# Chemotherapy reshapes cellular clonal landscape via persister programs in breast cancer xenografts

**DOI:** 10.64898/2026.04.02.716097

**Authors:** Sarah Kronheim, Jiahui Wang, Jiao Yi Chen, Daniel Guerrero-Romero, Suet-Feung Chin, Giulia Lerda, Allan J.W. Lui, Oscar M. Rueda, Federico Gaiti, Carlos Caldas, Long V. Nguyen

## Abstract

Tumor ecosystems evolve in response to chemotherapy, but how treatment reshapes clonal architecture and the transcriptional programs of distinct cell states remains unclear. To investigate the response to chemotherapy by individual single cell-derived clones, we used a high-complexity lentiviral barcoding strategy by genetically labelling with unique, heritable and expressible barcode sequences individual cells from four human breast cancer patient-derived tumor xenograft models. We tracked 3,248 single cell-derived clones across 39 xenografts and profiled 676,292 cells with single cell RNA sequencing. The most striking changes following chemotherapy occurred in non-responsive xenografts, attributed to the emergence of previously minor cell clones that are chemotherapy resistant. In a triple negative model, epithelial and mesenchymal cell states showed distinct sensitivities to chemotherapy. ER+/HER2-models activated stress adaptive programs in response to carboplatin, highlighting DUSP1 and KLF4 as markers of platinum tolerance and a slow cycling, persister-like state. Together, these findings reveal that chemotherapy triggers an immediate and substantial reorganization of the cellular clonal landscape, driven by the selective engagement of stress response programs in cell clones that survive treatment.

## Supplementary material for "Chemotherapy reshapes cellular clonal landscape via persister programs in breast cancer xenografts": Table S4 (part 1 of 3)

### Sheet: STG139_Paclitaxel_vs_Untreated
gene	p_val	avg_log2FC	pct.1	pct.2	p_val_adjusted	rank_metric
CASC9	0	-5.23306	0.083	0.002	1.94301196539987e-319	1667.84
AL583825.1	1.10324891059626e-172	-8.62416	0.01	0	4.33874699070193e-168	1443.36
FMOD	0	-3.97579	0.066	0.004	1.94301196539987e-319	1267.13
LINC00839	0	-3.6233	0.052	0.004	1.94301196539987e-319	1154.79
CRISPLD1	0	-3.61825	0.231	0.022	1.94301196539987e-319	1153.18
LINC02577	0	-3.59255	0.056	0.005	1.94301196539987e-319	1144.99
JAKMIP2	0	-3.12792	0.143	0.018	1.94301196539987e-319	996.905
S100B	0	-3.03591	0.073	0.01	1.94301196539987e-319	967.578
AC009139.1	0	-3.01083	0.069	0.009	1.94301196539987e-319	959.585
AL133372.2	0	-2.99202	0.057	0.007	1.94301196539987e-319	953.592
LINC00609	0	-2.96677	0.062	0.008	1.94301196539987e-319	945.544
CAPN6	0	-2.83694	0.067	0.011	1.94301196539987e-319	904.164
PRDM5	0	-2.71993	0.062	0.009	1.94301196539987e-319	866.873
SFRP2	0	-2.66658	0.061	0.012	1.94301196539987e-319	849.871
LINC02126	1.97796280869407e-298	-2.86941	0.035	0.005	7.77873433775116e-294	841.05
NCAM1	0	-2.61255	0.228	0.05	1.94301196539987e-319	832.649
SOD3	0	-2.59002	0.302	0.092	1.94301196539987e-319	825.469
RHOJ	0	-2.57818	0.045	0.007	1.94301196539987e-319	821.695
AC018697.1	0	-2.44369	0.117	0.023	1.94301196539987e-319	778.831
JAM3	0	-2.42842	0.091	0.018	1.94301196539987e-319	773.967
FBXL7	0	-2.39478	0.183	0.035	1.94301196539987e-319	763.245
ECRG4	0	-2.3696	0.399	0.149	1.94301196539987e-319	755.219
REM1	1.46328673501535e-289	-2.64851	0.036	0.006	5.75466774279487e-285	752.811
AC099560.1	0	-2.3533	0.127	0.031	1.94301196539987e-319	750.023
AL031430.1	8.03551430716865e-248	-3.07355	0.027	0.003	3.16012671158021e-243	745.337
HS6ST3	0	-2.33479	0.166	0.047	1.94301196539987e-319	744.125
EVA1B	0	-2.31905	0.066	0.013	1.94301196539987e-319	739.107
MYH7	5.00513764496218e-243	-3.0928	0.026	0.003	1.96837048163428e-238	735.176
LCTL	0	-2.27185	0.051	0.011	1.94301196539987e-319	724.065
MMP16	0	-2.24889	0.144	0.03	1.94301196539987e-319	716.747
CDH5	3.56203826979358e-294	-2.47284	0.04	0.007	1.40084279036172e-289	714.288
AC090578.1	0	-2.23714	0.131	0.031	1.94301196539987e-319	713.002
LINC02008	9.05434089875335e-253	-2.87761	0.03	0.004	3.56080064525273e-248	712.06
THY1	0	-2.20786	0.117	0.026	1.94301196539987e-319	703.669
AC009803.1	0	-2.19785	0.079	0.018	1.94301196539987e-319	700.481
ENPP1	0	-2.15044	0.084	0.027	1.94301196539987e-319	685.371
CPXM1	0	-2.13816	0.077	0.019	1.94301196539987e-319	681.456
MT1M	0	-2.13535	0.09	0.021	1.94301196539987e-319	680.561
HSPB2	0	-2.12938	0.071	0.016	1.94301196539987e-319	678.657
MYLK	0	-2.08584	0.19	0.054	1.94301196539987e-319	664.782
HLA-DPB1	0	-2.05989	0.131	0.033	1.94301196539987e-319	656.511
COL9A2	0	-2.03073	0.154	0.041	1.94301196539987e-319	647.216
SLC14A1	0	-2.03059	0.113	0.029	1.94301196539987e-319	647.172
IL6	0	-2.02435	0.103	0.033	1.94301196539987e-319	645.184
LINC01546	0	-2.02374	0.153	0.042	1.94301196539987e-319	644.99
ACAN	0	-2.00711	0.132	0.035	1.94301196539987e-319	639.688
AL137026.1	0	-1.99937	0.072	0.019	1.94301196539987e-319	637.223
LGALS2	0	-1.98992	0.067	0.016	1.94301196539987e-319	634.209
PDZRN3	0	-1.98014	0.111	0.033	1.94301196539987e-319	631.093
NOVA1	0	-1.9748	0.253	0.069	1.94301196539987e-319	629.391
MMP24OS	0	-1.97068	0.069	0.016	1.94301196539987e-319	628.078
ASPA	1.74679252905345e-273	-2.31682	0.04	0.008	6.86961097900852e-269	621.285
AC105180.2	0	-1.92775	0.171	0.056	1.94301196539987e-319	614.395
MGP	0	-1.8687	0.495	0.213	1.94301196539987e-319	595.578
WFDC8	2.84062627316679e-176	-3.48268	0.016	0.001	1.1171330944483e-171	595.371
PDE1C	0	-1.85706	0.537	0.266	1.94301196539987e-319	591.867
AC022274.1	1.13554012713163e-130	-4.6968	0.01	0	4.46573865797056e-126	588.745
GASK1A	0	-1.81965	0.154	0.048	1.94301196539987e-319	579.942
PRKCG	0	-1.81488	0.172	0.056	1.94301196539987e-319	578.423
AC079298.3	0	-1.80161	0.147	0.047	1.94301196539987e-319	574.194
SEMA6D	0	-1.79617	0.107	0.031	1.94301196539987e-319	572.46
PGAM2	0	-1.79246	0.144	0.048	1.94301196539987e-319	571.279
PLAAT4	0	-1.7819	0.195	0.067	1.94301196539987e-319	567.912
CP	0	-1.77324	0.284	0.115	1.94301196539987e-319	565.151
AC110023.1	0	-1.74883	0.248	0.088	1.94301196539987e-319	557.373
SERPINA5	0	-1.74172	0.096	0.03	1.94301196539987e-319	555.108
KLHL13	0	-1.70651	0.086	0.029	1.94301196539987e-319	543.885
MICAL1	0	-1.70329	0.092	0.029	1.94301196539987e-319	542.859
NRXN3	0	-1.70286	0.482	0.245	1.94301196539987e-319	542.721
DCX	1.1702734356964e-304	-1.79744	0.058	0.016	4.60233434056325e-300	538.041
RBP4	0	-1.66678	0.353	0.15	1.94301196539987e-319	531.221
ARHGEF6	0	-1.66478	0.212	0.079	1.94301196539987e-319	530.583
SYTL4	0	-1.63762	0.126	0.042	1.94301196539987e-319	521.93
AC107204.1	7.92564823666371e-229	-2.33392	0.035	0.007	3.11691968203274e-224	521.646
FABP7	0	-1.63214	0.393	0.171	1.94301196539987e-319	520.183
DYNC2H1	0	-1.62853	0.204	0.075	1.94301196539987e-319	519.032
TCEAL2	0	-1.62657	0.253	0.092	1.94301196539987e-319	518.406
AC099792.1	0	-1.60886	0.086	0.031	1.94301196539987e-319	512.763
IRF7	0	-1.6088	0.149	0.053	1.94301196539987e-319	512.744
PLAC9	0	-1.60724	0.219	0.089	1.94301196539987e-319	512.247
GPR173	0	-1.60679	0.115	0.039	1.94301196539987e-319	512.102
CCDC102B	0	-1.58822	0.192	0.086	1.94301196539987e-319	506.184
NFATC2	0	-1.5729	0.434	0.264	1.94301196539987e-319	501.302
C1QL1	0	-1.56987	0.098	0.035	1.94301196539987e-319	500.335
MYEF2	8.48701568577441e-218	-2.35332	0.031	0.006	3.3376886587445e-213	500.026
CXCL12	0	-1.56366	0.121	0.043	1.94301196539987e-319	498.358
FLI1	5.85972185965976e-309	-1.63011	0.074	0.024	2.30445281574839e-304	494.964
PLCE1	0	-1.55244	0.236	0.094	1.94301196539987e-319	494.78
COPZ2	0	-1.54908	0.094	0.033	1.94301196539987e-319	493.711
PAK3	0	-1.54614	0.114	0.039	1.94301196539987e-319	492.772
CEP126	0	-1.54249	0.17	0.065	1.94301196539987e-319	491.61
LINC01579	1.71681751330613e-306	-1.63104	0.076	0.026	6.75172823457904e-302	491.222
PRSS23	0	-1.53788	0.123	0.046	1.94301196539987e-319	490.141
AL022151.1	0	-1.53724	0.105	0.042	1.94301196539987e-319	489.937
AC124852.1	9.12183128235716e-254	-1.96473	0.059	0.019	3.5873425884126e-249	488.127
FAT4	0	-1.51609	0.282	0.127	1.94301196539987e-319	483.195
CRYAB	0	-1.51047	0.317	0.131	1.94301196539987e-319	481.405
DLG2	0	-1.50643	0.688	0.419	1.94301196539987e-319	480.118
AFF3	0	-1.49402	0.092	0.031	1.94301196539987e-319	476.162
CYP1B1	0	-1.49343	0.273	0.122	1.94301196539987e-319	475.973
CHSY3	0	-1.49174	0.156	0.055	1.94301196539987e-319	475.435
ADAMTS18	0	-1.48312	0.126	0.047	1.94301196539987e-319	472.688
SEPTIN4	0	-1.48288	0.12	0.045	1.94301196539987e-319	472.611
PSMB9	0	-1.48183	0.26	0.106	1.94301196539987e-319	472.278
ADCY5	6.8869912001873e-191	-2.54209	0.023	0.004	2.70844702929766e-186	471.729
SOBP	0	-1.47509	0.22	0.084	1.94301196539987e-319	470.128
PODNL1	0	-1.47173	0.114	0.043	1.94301196539987e-319	469.057
EPSTI1	0	-1.46774	0.139	0.055	1.94301196539987e-319	467.786
BMP4	2.16186868741547e-292	-1.62913	0.073	0.025	8.50198098699881e-288	467.676
PDE8B	0	-1.46027	0.24	0.108	1.94301196539987e-319	465.406
RPS6KA6	0	-1.4545	0.2	0.08	1.94301196539987e-319	463.566
MAGI2-AS3	3.04890901450317e-208	-2.27958	0.03	0.006	1.19904444813366e-203	462.576
FBN1	0	-1.4485	0.158	0.059	1.94301196539987e-319	461.652
AC008945.2	0	-1.44672	0.232	0.109	1.94301196539987e-319	461.086
AC091078.1	0	-1.43426	0.275	0.119	1.94301196539987e-319	457.114
LOXL1	0	-1.43089	0.15	0.056	1.94301196539987e-319	456.041
PAX3	3.86103841480732e-282	-1.64591	0.068	0.022	1.51843057739127e-277	455.618
RTP4	9.70100793546933e-231	-2.01204	0.042	0.011	3.81511539078202e-226	453.552
ISLR	0	-1.42251	0.093	0.034	1.94301196539987e-319	453.371
IL11RA	0	-1.41818	0.222	0.089	1.94301196539987e-319	451.989
COL8A1	0	-1.41749	0.347	0.169	1.94301196539987e-319	451.771
AC002377.1	0	-1.41639	0.132	0.054	1.94301196539987e-319	451.42
PTGFR	0	-1.41289	0.228	0.097	1.94301196539987e-319	450.306
MAP1B	0	-1.40937	0.24	0.095	1.94301196539987e-319	449.182
CDH11	0	-1.40746	0.49	0.246	1.94301196539987e-319	448.573
COL14A1	0	-1.40534	0.181	0.066	1.94301196539987e-319	447.897
PRRX1	0	-1.38715	0.336	0.148	1.94301196539987e-319	442.101
NFASC	0	-1.38708	0.231	0.097	1.94301196539987e-319	442.079
ICAM4	5.35620912574252e-259	-1.73187	0.065	0.022	2.10643636288076e-254	439.334
FEZ1	1.52666284564945e-321	-1.38673	0.105	0.043	6.0039069730856e-317	438.515
PLAAT3	0	-1.37338	0.163	0.07	1.94301196539987e-319	437.711
GMFG	0	-1.37292	0.25	0.106	1.94301196539987e-319	437.565
PPP1R1A	0	-1.36843	0.309	0.151	1.94301196539987e-319	436.135
COLEC12	0	-1.36313	0.27	0.111	1.94301196539987e-319	434.446
CHRDL2	0	-1.36037	0.162	0.071	1.94301196539987e-319	433.564
MAP9	0	-1.3565	0.117	0.046	1.94301196539987e-319	432.331
TAGLN	0	-1.35328	0.182	0.091	1.94301196539987e-319	431.304
CNN1	0	-1.35082	0.127	0.057	1.94301196539987e-319	430.522
ITGA11	0	-1.33567	0.2	0.088	1.94301196539987e-319	425.692
TSBP1-AS1	0	-1.33397	0.112	0.047	1.94301196539987e-319	425.152
GLT8D2	0	-1.33109	0.153	0.061	1.94301196539987e-319	424.233
AEBP1	0	-1.32796	0.167	0.064	1.94301196539987e-319	423.235
VIT	4.33666802858166e-282	-1.52539	0.084	0.033	1.70548143560031e-277	422.179
IFITM2	0	-1.32083	0.15	0.067	1.94301196539987e-319	420.962
FBN2	0	-1.30881	0.129	0.049	1.94301196539987e-319	417.132
CCDC80	0	-1.30389	0.356	0.173	1.94301196539987e-319	415.566
PLEKHS1	1.10555284434631e-312	-1.34935	0.102	0.041	4.34780767096074e-308	414.74
LINC00840	6.84931682942536e-225	-1.88463	0.044	0.012	2.69363082950811e-220	413.808
KRT14	0	-1.29575	0.276	0.153	1.94301196539987e-319	412.972
NEXN	0	-1.29352	0.223	0.104	1.94301196539987e-319	412.261
CD74	7.75640426105521e-317	-1.32075	0.116	0.051	3.05036110374518e-312	411.435
ME3	0	-1.28541	0.125	0.053	1.94301196539987e-319	409.676
BST2	1.0886054926804e-272	-1.52887	0.092	0.04	4.28115882106421e-268	408.771
PARVB	0	-1.28166	0.179	0.079	1.94301196539987e-319	408.481
ITGA10	0	-1.27618	0.148	0.062	1.94301196539987e-319	406.734
PTPRT	1.11624093349488e-290	-1.42357	0.113	0.052	4.38984071915533e-286	406.228
IFIT1	0	-1.27182	0.215	0.103	1.94301196539987e-319	405.343
TAP2	0	-1.27144	0.139	0.061	1.94301196539987e-319	405.221
ISG15	0	-1.27038	0.568	0.352	1.94301196539987e-319	404.886
TMEM100	0	-1.27009	0.145	0.069	1.94301196539987e-319	404.792
SSPN	0	-1.26963	0.339	0.166	1.94301196539987e-319	404.647
FST	0	-1.26826	0.157	0.072	1.94301196539987e-319	404.208
ZEB1	0	-1.26813	0.458	0.24	1.94301196539987e-319	404.167
MSRB3	8.25699094456739e-245	-1.68276	0.058	0.019	3.24722682877002e-240	403.002
MYADM	0	-1.25919	0.361	0.187	1.94301196539987e-319	401.319
PI15	1.8539420788745e-232	-1.76642	0.053	0.017	7.29099801358974e-228	401.219
APOE	0	-1.25773	0.19	0.102	1.94301196539987e-319	400.854
FAM155A	1.35652910402195e-260	-1.56512	0.066	0.022	5.33482200738713e-256	399.534
C2CD6	0	-1.25281	0.166	0.076	1.94301196539987e-319	399.285
RAMP2	2.59273725671772e-268	-1.51626	0.069	0.024	1.01964578094938e-263	398.763
AC040168.1	0	-1.24984	0.158	0.073	1.94301196539987e-319	398.338
NRP1	0	-1.24734	0.404	0.218	1.94301196539987e-319	397.541
AMOTL2	0	-1.24312	0.146	0.066	1.94301196539987e-319	396.196
SERPINF2	2.03348276990466e-190	-2.14018	0.031	0.007	7.99707768920404e-186	396.14
ZC2HC1A	0	-1.23903	0.152	0.069	1.94301196539987e-319	394.894
CCDC173	0	-1.23259	0.318	0.167	1.94301196539987e-319	392.841
RGS17	0	-1.23128	0.145	0.064	1.94301196539987e-319	392.423
ICAM1	0	-1.22282	0.307	0.176	1.94301196539987e-319	389.727
TRIM22	0	-1.21564	0.153	0.071	1.94301196539987e-319	387.439
IFIT3	0	-1.2079	0.141	0.056	1.94301196539987e-319	384.973
CCN2	0	-1.20748	0.461	0.271	1.94301196539987e-319	384.839
FAP	0	-1.20437	0.122	0.053	1.94301196539987e-319	383.848
PLXND1	0	-1.20332	0.225	0.105	1.94301196539987e-319	383.512
PRRT2	7.1460095672448e-252	-1.54833	0.066	0.023	2.81031118251036e-247	381.744
TMEM108	0	-1.19551	0.16	0.074	1.94301196539987e-319	381.023
IGF1	0	-1.19512	0.292	0.175	1.94301196539987e-319	380.9
CST3	0	-1.18363	0.84	0.816	1.94301196539987e-319	377.236
CYP1B1-AS1	0	-1.18055	0.191	0.093	1.94301196539987e-319	376.256
PDGFRA	0	-1.18046	0.244	0.109	1.94301196539987e-319	376.227
BICC1	0	-1.17968	0.884	0.787	1.94301196539987e-319	375.976
ARSF	3.76188162872784e-258	-1.48396	0.073	0.027	1.4794351881298e-253	375.188
AC009236.1	1.45454894448835e-187	-2.05299	0.034	0.009	5.72030463398935e-183	374.142
DAPL1	0	-1.17004	0.192	0.094	1.94301196539987e-319	372.905
LINC01748	6.48705442410052e-227	-1.67114	0.054	0.017	2.55116389336601e-222	370.314
COL8A2	0	-1.16159	0.113	0.048	1.94301196539987e-319	370.212
FNDC1	4.81313811522084e-319	-1.17737	0.126	0.057	1.8928628265729e-314	369.367
FSTL1	0	-1.15866	0.34	0.172	1.94301196539987e-319	369.277
ST6GALNAC5	0	-1.1575	0.856	0.758	1.94301196539987e-319	368.908
IFIT2	0	-1.15677	0.103	0.036	1.94301196539987e-319	368.675
LINC00632	2.45454194959025e-164	-2.31754	0.023	0.004	9.65297712515359e-160	368.525
PRELP	0	-1.15398	0.244	0.118	1.94301196539987e-319	367.785
PARVG	0	-1.15331	0.241	0.117	1.94301196539987e-319	367.574
MIR497HG	0	-1.15125	0.177	0.086	1.94301196539987e-319	366.918
GSTA1	1.78526882345462e-243	-1.53866	0.05	0.015	7.02092670199999e-239	366.436
IFI44L	0	-1.14519	0.387	0.233	1.94301196539987e-319	364.984
AGBL4	4.90663559343476e-276	-1.34794	0.1	0.044	1.92963257983009e-271	364.906
C1S	0	-1.14345	0.366	0.192	1.94301196539987e-319	364.431
MXRA5	0	-1.13884	0.227	0.11	1.94301196539987e-319	362.962
HLA-DPA1	3.13761919856939e-186	-2.00581	0.032	0.008	1.23393150222139e-181	362.869
SEMA5B	4.80995114419335e-239	-1.55233	0.061	0.021	1.89160948647692e-234	362.816
GPR176	0	-1.13695	0.21	0.105	1.94301196539987e-319	362.359
AC139491.3	2.0670131143137e-119	-3.15875	0.013	0.002	8.12894247466147e-115	360.382
AC002429.2	0	-1.12793	0.214	0.116	1.94301196539987e-319	359.484
CACNA1A	0	-1.12411	0.254	0.143	1.94301196539987e-319	358.267
ENHO	9.05163299365713e-312	-1.16878	0.127	0.059	3.55973570741554e-307	358.172
SLC2A13	3.91809241396775e-284	-1.28108	0.104	0.046	1.5408682036411e-279	357.181
RBKS	8.63081601809325e-309	-1.17525	0.165	0.093	3.39424101543553e-304	356.651
SOGA3	3.07249773795e-142	-2.59071	0.019	0.003	1.2083211854036e-137	354.714
MMP2	0	-1.10994	0.281	0.126	1.94301196539987e-319	353.75
MYL9	3.75459063833152e-286	-1.25561	0.103	0.044	1.47656786033664e-281	352.614
TGFB1I1	0	-1.10149	0.137	0.062	1.94301196539987e-319	351.058
KITLG	0	-1.09845	0.182	0.092	1.94301196539987e-319	350.088
FKBP10	0	-1.09831	0.156	0.074	1.94301196539987e-319	350.043
EFEMP2	3.84128130827225e-221	-1.62186	0.053	0.017	1.51066070010423e-216	350.032
AC011511.2	3.09988106663931e-299	-1.19069	0.139	0.07	1.21909022707724e-294	349.96
COL1A1	0	-1.09443	0.878	0.764	1.94301196539987e-319	348.808
SHISAL1	0	-1.09398	0.151	0.075	1.94301196539987e-319	348.666
STEAP1B	0	-1.08736	0.271	0.148	1.94301196539987e-319	346.555
TRPC1	0	-1.08563	0.335	0.183	1.94301196539987e-319	346.004
TIMP3	0	-1.08326	0.277	0.141	1.94301196539987e-319	345.249
TUBB2B	1.50689279722998e-255	-1.36788	0.078	0.03	5.92615730366633e-251	342.281
CYBRD1	0	-1.06965	0.175	0.087	1.94301196539987e-319	340.91
LINC02328	2.25761304157184e-236	-1.47479	0.093	0.045	8.87851480858959e-232	340.752
EMP3	0	-1.0599	0.294	0.15	1.94301196539987e-319	337.801
CAVIN3	0	-1.05934	0.184	0.092	1.94301196539987e-319	337.623
CMTM3	0	-1.05848	0.159	0.077	1.94301196539987e-319	337.349
ETV1	0	-1.05647	0.177	0.093	1.94301196539987e-319	336.708
THBS3	0	-1.05606	0.16	0.081	1.94301196539987e-319	336.578
PWWP3B	6.93380159018635e-297	-1.1536	0.128	0.061	2.72685615137258e-292	336.349
CYBA	0	-1.05483	0.56	0.35	1.94301196539987e-319	336.187
ITM2C	0	-1.05087	0.316	0.178	1.94301196539987e-319	334.924
GFAP	1.29959539326162e-98	-3.58989	0.009	0.001	5.11091880307998e-94	334.906
PTPRM	5.46132629640016e-244	-1.39622	0.08	0.032	2.14777579258529e-239	333.233
C1R	0	-1.04507	0.357	0.187	1.94301196539987e-319	333.076
NTRK2	0	-1.04469	0.718	0.451	1.94301196539987e-319	332.953
PHYHIPL	1.45252690538245e-241	-1.40757	0.079	0.033	5.71235256079757e-237	332.528
SGIP1	0	-1.04293	0.215	0.107	1.94301196539987e-319	332.393
SAMD9L	4.37760844790829e-178	-1.91435	0.035	0.009	1.72158207430889e-173	330.73
SYNGAP1	0	-1.0351	0.183	0.094	1.94301196539987e-319	329.9
FGFR2	0	-1.03508	0.357	0.21	1.94301196539987e-319	329.891
TSPAN18	0	-1.03351	0.177	0.089	1.94301196539987e-319	329.392
FIG4	0	-1.03323	0.223	0.119	1.94301196539987e-319	329.303
MAPK10	0	-1.03302	0.343	0.199	1.94301196539987e-319	329.235
CAVIN1	0	-1.03225	0.221	0.113	1.94301196539987e-319	328.99
AC007376.2	4.04899340610937e-235	-1.42779	0.068	0.025	1.59234763682063e-230	328.103
CEP57L1	0	-1.02672	0.283	0.16	1.94301196539987e-319	327.228
GYG2	0	-1.02498	0.202	0.11	1.94301196539987e-319	326.674
SPATA22	3.25396577749474e-188	-1.7853	0.039	0.011	1.27968712131536e-183	326.518
SMIM10	2.24228249605093e-235	-1.40784	0.073	0.029	8.8182243722195e-231	323.879
C1orf185	1.05926151127306e-238	-1.38699	0.078	0.031	4.16575774538358e-234	323.697
SYNE1	0	-1.01554	0.182	0.07	1.94301196539987e-319	323.663
HPD	8.57391918566342e-177	-1.88745	0.042	0.014	3.37186519814585e-172	323.644
SH3BGR	0	-1.01151	0.285	0.153	1.94301196539987e-319	322.38
CLU	0	-1.00773	0.756	0.68	1.94301196539987e-319	321.175
ADAM22	0	-1.0065	0.202	0.109	1.94301196539987e-319	320.784
COL1A2	0	-1.00586	0.874	0.767	1.94301196539987e-319	320.58
AC022915.2	5.30756866706156e-251	-1.30033	0.092	0.04	2.0873075296953e-246	319.465
AC007563.2	0	-1.00187	0.268	0.154	1.94301196539987e-319	319.307
NR2F2-AS1	1.18090294689029e-234	-1.39062	0.071	0.027	4.64413701923546e-230	318.916
AC104574.2	0	-0.999718	0.177	0.093	1.94301196539987e-319	318.622
NUDT11	1.52352262208585e-192	-1.69758	0.043	0.013	5.99155741587703e-188	317.824
SERTAD4-AS1	0	-0.997136	0.36	0.214	1.94301196539987e-319	317.799
GNAO1	0	-0.988541	0.176	0.092	1.94301196539987e-319	315.059
AMIGO2	2.93548878884375e-284	-1.12808	0.128	0.063	1.15443967598858e-279	314.663
PARP9	0	-0.986738	0.22	0.121	1.94301196539987e-319	314.485
BMPER	0	-0.985194	0.213	0.117	1.94301196539987e-319	313.993
ADCY3	0	-0.98335	0.19	0.101	1.94301196539987e-319	313.405
COL27A1	0	-0.982484	0.318	0.181	1.94301196539987e-319	313.129
ICA1L	2.9913890679355e-312	-1.01927	0.165	0.087	1.17642357874699e-307	312.845
IFI44	0	-0.979944	0.527	0.372	1.94301196539987e-319	312.32
PCSK6	8.15924559272713e-208	-1.53679	0.062	0.024	3.2087865142518e-203	311.191
SPARC	0	-0.975068	0.57	0.39	1.94301196539987e-319	310.765
MXRA8	0	-0.974023	0.262	0.136	1.94301196539987e-319	310.432
TIMP1	0	-0.967143	0.273	0.151	1.94301196539987e-319	308.24
PLSCR4	0	-0.965222	0.228	0.127	1.94301196539987e-319	307.628
PHYH	0	-0.964595	0.237	0.132	1.94301196539987e-319	307.427
SCRG1	0	-0.960386	0.345	0.194	1.94301196539987e-319	306.086
PCOLCE	0	-0.959594	0.346	0.191	1.94301196539987e-319	305.834
GULP1	4.29920770939377e-275	-1.13013	0.103	0.045	1.69074941587329e-270	304.876
ARHGAP28	0	-0.94962	0.317	0.21	1.94301196539987e-319	302.655
CSRNP3	0	-0.946676	0.295	0.174	1.94301196539987e-319	301.717
EMILIN1	5.34324548471288e-313	-0.97601	0.159	0.082	2.10133815177303e-308	300.296
CASP8AP2	0	-0.940447	0.214	0.121	1.94301196539987e-319	299.731
C1QTNF2	9.88131291682493e-324	-0.941176	0.195	0.111	3.88602393079974e-319	299.68
IFI27L2	0	-0.937988	0.243	0.138	1.94301196539987e-319	298.948
TSC22D4	0	-0.934169	0.308	0.193	1.94301196539987e-319	297.73
CDH19	0	-0.933118	0.508	0.41	1.94301196539987e-319	297.395
ADD2	2.74697664591834e-310	-0.974316	0.163	0.085	1.0803035055403e-305	297.134
CX3CL1	1.95279786702637e-297	-1.01387	0.165	0.09	7.67976817165461e-293	296.166
PARP14	0	-0.92684	0.395	0.267	1.94301196539987e-319	295.395
SAMD9	1.81345867059231e-259	-1.16153	0.111	0.053	7.13178891383838e-255	295.2
LINC00922	1.00513083598057e-195	-1.54362	0.053	0.019	3.95287803866078e-191	293.91
ZEB1-AS1	2.0280196200897e-282	-1.06057	0.136	0.068	7.97559275992678e-278	293.883
VIM	0	-0.919458	0.928	0.903	1.94301196539987e-319	293.042
BIRC2	0	-0.919349	0.234	0.14	1.94301196539987e-319	293.007
MFAP4	4.35132816655882e-212	-1.41033	0.065	0.025	1.71124682806259e-207	291.61
CDC40	0	-0.910756	0.243	0.139	1.94301196539987e-319	290.268
CACNA1C	0	-0.909033	0.349	0.205	1.94301196539987e-319	289.719
ARMCX2	1.26636944208763e-307	-0.957029	0.167	0.088	4.98025110489803e-303	289.312
ELMO1	0	-0.906893	0.423	0.322	1.94301196539987e-319	289.037
FXYD6	0	-0.906639	0.21	0.12	1.94301196539987e-319	288.956
LINC01374	0	-0.89813	0.319	0.197	1.94301196539987e-319	286.244
MX1	4.94065645841247e-324	-0.897496	0.285	0.199	1.94301196539987e-319	286.042
CCDC171	0	-0.897424	0.379	0.231	1.94301196539987e-319	286.02
IRF1	0	-0.896615	0.608	0.437	1.94301196539987e-319	285.762
DPY19L2	8.61962953884189e-260	-1.12207	0.111	0.052	3.38984170874035e-255	285.532
PLCB1	0	-0.895847	0.712	0.498	1.94301196539987e-319	285.517
ERO1B	6.5826359800081e-301	-0.965097	0.211	0.126	2.58875325185779e-296	285.27
ZBTB20-AS5	1.12920805847592e-311	-0.930805	0.185	0.103	4.44083653156826e-307	285.154
PDIA5	0	-0.894317	0.231	0.136	1.94301196539987e-319	285.029
PPIL6	1.07537572702328e-284	-1.02005	0.157	0.085	4.22913012166445e-280	284.976
ERC2	0	-0.893481	0.234	0.142	1.94301196539987e-319	284.763
SPTBN1	0	-0.887864	0.379	0.236	1.94301196539987e-319	282.973
DZIP1	0	-0.884785	0.438	0.282	1.94301196539987e-319	281.991
BEX1	4.03197495035072e-267	-1.07655	0.137	0.071	1.58565478872443e-262	281.84
PLEKHA4	4.53008790671839e-320	-0.895285	0.199	0.112	1.78154767107514e-315	281.79
CAP2	0	-0.882712	0.484	0.353	1.94301196539987e-319	281.331
ARMC2	0	-0.881949	0.281	0.17	1.94301196539987e-319	281.087
NNMT	0	-0.881556	0.756	0.597	1.94301196539987e-319	280.962
PRKD1	0	-0.880214	0.712	0.504	1.94301196539987e-319	280.534
AC092969.1	0	-0.879396	0.307	0.184	1.94301196539987e-319	280.274
CCK	2.51056124775665e-288	-0.989331	0.141	0.071	9.87328421905257e-284	279.986
JAK2	0	-0.878318	0.378	0.241	1.94301196539987e-319	279.93
CSF1	8.99069218715743e-227	-1.25765	0.091	0.042	3.5357695164434e-222	278.508
FAM133A	9.22754242677864e-119	-2.45172	0.015	0.003	3.62891561017924e-114	278.124
SULT1C4	1.57661799429228e-302	-0.935114	0.178	0.098	6.20036558615325e-298	277.923
PCYT1B	2.02136154080489e-156	-1.82461	0.027	0.006	7.94940853152339e-152	275.698
GALNT5	1.22568748860657e-166	-1.70868	0.039	0.012	4.82026118644308e-162	275.639
RANBP3L	3.34915149596119e-270	-1.03777	0.139	0.071	1.31712080881666e-265	274.885
PLEKHG2	0	-0.860814	0.29	0.192	1.94301196539987e-319	274.351
MIR99AHG	0	-0.860086	0.978	0.933	1.94301196539987e-319	274.119
ORC3	0	-0.856799	0.249	0.148	1.94301196539987e-319	273.072
MFAP5	8.57358604754553e-153	-1.85026	0.029	0.008	3.37173418491823e-148	272.862
SPATA6	0	-0.855009	0.376	0.24	1.94301196539987e-319	272.501
PLEKHH2	0	-0.854833	0.445	0.304	1.94301196539987e-319	272.445
AL133304.3	6.57825977370936e-135	-2.10123	0.023	0.006	2.58703222120668e-130	272.293
LSP1	0	-0.852398	0.218	0.125	1.94301196539987e-319	271.669
GLYATL2	0	-0.847402	0.425	0.279	1.94301196539987e-319	270.077
ROR1	0	-0.844171	0.394	0.25	1.94301196539987e-319	269.047
CNTLN	0	-0.840481	0.72	0.496	1.94301196539987e-319	267.871
LINC01505	1.68005248904449e-289	-0.941337	0.194	0.113	6.60714242366525e-285	267.509
PLCH1	0	-0.839306	0.422	0.282	1.94301196539987e-319	267.496
LINC00842	4.95993399267317e-233	-1.17436	0.105	0.052	1.95059324129858e-228	267.413
CYYR1	0	-0.838722	0.244	0.147	1.94301196539987e-319	267.31
AC016876.1	3.44363755151349e-321	-0.845319	0.2	0.112	1.35427933988371e-316	267.009
TPPP2	4.32757474469631e-148	-1.86831	0.029	0.008	1.70190531984672e-143	266.736
CNPY4	1.71353503421521e-253	-1.07477	0.12	0.06	6.73881922905818e-249	266.728
JDP2	1.48219693752374e-322	-0.840232	0.241	0.147	5.82903589619961e-318	266.55
MPDZ	0	-0.835993	0.357	0.227	1.94301196539987e-319	266.441
ZNF365	9.74785529728219e-142	-1.94953	0.029	0.008	3.83353905276217e-137	265.947
SLC22A17	1.78507152436335e-307	-0.880034	0.175	0.094	7.02015078386374e-303	265.906
STK32A	8.58449904348274e-153	-1.80178	0.026	0.006	3.37602593883046e-148	265.712
ANTXR1	0	-0.829513	0.417	0.272	1.94301196539987e-319	264.375
MIR100HG	0	-0.828949	0.79	0.624	1.94301196539987e-319	264.196
IFITM3	0	-0.828946	0.732	0.585	1.94301196539987e-319	264.195
SETBP1	0	-0.821582	0.705	0.498	1.94301196539987e-319	261.848
P3H3	1.15635597783663e-140	-1.93416	0.026	0.007	4.54760115403812e-136	261.773
FBLN2	0	-0.820575	0.262	0.161	1.94301196539987e-319	261.527
GBP1	1.40175026297624e-305	-0.870377	0.259	0.169	5.51266325920665e-301	261.338
CCDC191	6.92282758042435e-296	-0.896872	0.189	0.108	2.72254040255349e-291	260.6
HHAT	0	-0.816924	0.372	0.239	1.94301196539987e-319	260.363
CDKN2B-AS1	0	-0.811334	0.428	0.295	1.94301196539987e-319	258.582
AP001528.1	1.8536344093213e-185	-1.43387	0.055	0.02	7.28978804153789e-181	258.293
CD79B	6.81650662190414e-170	-1.56239	0.045	0.016	2.68072755919624e-165	257.125
PIEZO2	0	-0.806693	0.696	0.499	1.94301196539987e-319	257.102
MXRA7	7.49283056689035e-311	-0.837615	0.203	0.116	2.94670547704097e-306	255.917
XAF1	0	-0.801156	0.367	0.275	1.94301196539987e-319	255.338
AC107294.2	6.39977038649932e-194	-1.34855	0.063	0.025	2.51683769989859e-189	254.335
RNASE4	4.13595093351544e-312	-0.827692	0.226	0.135	1.62654542362362e-307	253.927
ZNF521	0	-0.795156	0.821	0.736	1.94301196539987e-319	253.425
SENP7	0	-0.794867	0.342	0.217	1.94301196539987e-319	253.333
AC099541.2	9.61163300971998e-136	-1.93858	0.025	0.006	3.77996691373258e-131	252.835
PIP5K1B	2.53678258072189e-164	-1.58869	0.042	0.014	9.97640485520498e-160	252.604
ZC3HAV1	0	-0.790366	0.373	0.247	1.94301196539987e-319	251.899
CACNA1G	4.99008670936487e-189	-1.37044	0.059	0.023	1.96245140019192e-184	251.761
ZBTB46	0	-0.789519	0.27	0.17	1.94301196539987e-319	251.629
SHFL	0	-0.788019	0.272	0.173	1.94301196539987e-319	251.151
ATM	1.51584603217324e-294	-0.866985	0.196	0.113	5.96136769072769e-290	250.753
TGFB2	9.69388543930319e-273	-0.931582	0.168	0.093	3.81231432671477e-268	249.122
ARL13B	0	-0.780792	0.455	0.355	1.94301196539987e-319	248.847
AL133372.3	8.0230533919667e-151	-1.70936	0.032	0.009	3.15522620745874e-146	248.713
PTN	0	-0.780336	0.735	0.538	1.94301196539987e-319	248.702
DPYSL3	2.38720523850079e-293	-0.86184	0.232	0.145	9.38816204145206e-289	248.234
AASS	1.6580874246694e-206	-1.2331	0.076	0.033	6.52076041499734e-202	248.081
CCN1	0	-0.778023	0.404	0.35	1.94301196539987e-319	247.965
PTCHD1-AS	0	-0.777363	0.51	0.413	1.94301196539987e-319	247.755
OLFML2B	0	-0.777079	0.268	0.162	1.94301196539987e-319	247.664
CXXC5	1.3871828961478e-270	-0.933348	0.159	0.087	5.45537417568046e-266	247.583
AL035409.1	1.0758011752862e-196	-1.29096	0.073	0.032	4.23080328204805e-192	247.055
AK9	6.35430011703447e-271	-0.927969	0.178	0.104	2.49895560702615e-266	246.471
RETREG1	3.59084317147372e-283	-0.886521	0.191	0.112	1.41217089404547e-278	246.32
MID1	0	-0.772453	0.386	0.266	1.94301196539987e-319	246.19
TTLL7	0	-0.769072	0.291	0.183	1.94301196539987e-319	245.112
GFPT2	5.91516438592375e-247	-1.0106	0.143	0.078	2.32625669805223e-242	244.194
VCAN	0	-0.764015	0.631	0.43	1.94301196539987e-319	243.5
ETS1	1.55846001702755e-287	-0.860482	0.21	0.128	6.12895570896426e-283	242.839
PSIP1	0	-0.761086	0.753	0.542	1.94301196539987e-319	242.567
TGFBR3	0	-0.760632	0.373	0.258	1.94301196539987e-319	242.422
ZBTB20	0	-0.75988	0.985	0.965	1.94301196539987e-319	242.182
LIMCH1	0	-0.757624	0.3	0.192	1.94301196539987e-319	241.463
PIK3R1	0	-0.757432	0.714	0.495	1.94301196539987e-319	241.402
PRPH	1.75747249011995e-121	-2.07618	0.024	0.007	6.91161206189472e-117	241.17
PKN1	4.73585391138548e-216	-1.14152	0.086	0.039	1.86246926773057e-211	240.551
AP000787.1	0	-0.753585	0.291	0.192	1.94301196539987e-319	240.176
NME3	0	-0.751678	0.434	0.317	1.94301196539987e-319	239.568
HERC6	9.15416374333086e-269	-0.90696	0.183	0.108	3.60005797533973e-264	238.933
RMDN2-AS1	1.17581066440871e-155	-1.58811	0.043	0.015	4.62411059992015e-151	238.748
AL139383.1	0	-0.7481	0.368	0.251	1.94301196539987e-319	238.428
PRSS51	3.85902407470114e-227	-1.07395	0.117	0.061	1.51763839785772e-222	238.221
IFT57	0	-0.744592	0.284	0.185	1.94301196539987e-319	237.31
SESN3	0	-0.743852	0.682	0.476	1.94301196539987e-319	237.074
ST3GAL3	0	-0.743427	0.334	0.219	1.94301196539987e-319	236.939
BOC	0	-0.743402	0.313	0.203	1.94301196539987e-319	236.931
CRIM1-DT	5.36233039393344e-255	-0.948455	0.151	0.083	2.10884367402221e-250	236.806
MYBL1	2.29196813265133e-225	-1.07495	0.108	0.053	9.01362307527787e-221	236.538
OLFML3	5.26259312212884e-234	-1.03172	0.107	0.052	2.06961999713961e-229	235.939
DIRC3	6.7608130092356e-307	-0.781878	0.236	0.144	2.65882493214208e-302	235.795
FBLN7	2.56456164102285e-232	-1.03763	0.114	0.057	1.00856515656506e-227	235.538
AC025822.2	4.00454902204098e-145	-1.67929	0.034	0.011	1.57486899389806e-140	234.77
AC106738.1	5.17555892968322e-240	-0.995289	0.125	0.064	2.03539206027652e-235	233.586
CALD1	0	-0.732811	0.944	0.881	1.94301196539987e-319	233.555
SGCE	0	-0.731181	0.412	0.286	1.94301196539987e-319	233.036
CEP85L	0	-0.730744	0.389	0.276	1.94301196539987e-319	232.896
LIPA	4.14066308883342e-280	-0.845449	0.176	0.098	1.62839857294552e-275	232.319
COL3A1	0	-0.728101	0.151	0.071	1.94301196539987e-319	232.054
PDSS2	0	-0.725578	0.335	0.226	1.94301196539987e-319	231.25
TMEM135	0	-0.725146	0.363	0.246	1.94301196539987e-319	231.112
DIXDC1	3.51470296073917e-239	-0.98646	0.126	0.065	1.38222723336989e-234	230.693
LYRM2	0	-0.723092	0.308	0.202	1.94301196539987e-319	230.458
SAMHD1	6.32697312935737e-238	-0.990589	0.131	0.069	2.48820872258237e-233	230.415
TNRC6C	0	-0.721866	0.736	0.53	1.94301196539987e-319	230.067
AP001825.1	3.1652165779552e-145	-1.63992	0.031	0.009	1.24478472361244e-140	229.432
DKK3	4.0916986596984e-215	-1.09274	0.102	0.05	1.60914233189959e-210	229.25
SP110	3.1050907578749e-300	-0.775725	0.261	0.168	1.22113904234946e-295	228.772
HELLS	0	-0.714931	0.65	0.471	1.94301196539987e-319	227.857
DAB2	1.43708588796961e-174	-1.33937	0.057	0.023	5.65162767161808e-170	226.686
CILP2	2.91562838665848e-115	-2.06106	0.02	0.005	1.14662917562118e-110	226.594
CCDC148	4.92421395598344e-247	-0.93646	0.143	0.077	1.93654562246961e-242	226.354
DTX3L	4.27230204756363e-260	-0.888281	0.172	0.098	1.68016822624535e-255	226.312
CFAP44	6.35588609776395e-251	-0.921	0.156	0.087	2.49957932566763e-246	226.199
PLCL1	0	-0.708853	0.406	0.284	1.94301196539987e-319	225.92
VSIR	1.07023997443796e-172	-1.34881	0.057	0.023	4.20893274747218e-168	225.758
BHLHE41	7.9660086918368e-249	-0.923233	0.146	0.079	3.13279223823866e-244	224.811
BTN3A2	2.3507376020829e-308	-0.741299	0.258	0.162	9.24474576771142e-304	224.639
AC044810.2	1.64776788764311e-160	-1.44556	0.054	0.022	6.48017677173407e-156	224.334
CYTOR	1.93171317560309e-289	-0.78938	0.288	0.195	7.59684840569427e-285	224.278
KCNE5	4.15508415701198e-141	-1.64805	0.033	0.01	1.6340699464281e-136	223.783
C2	3.65054611773212e-237	-0.964608	0.138	0.075	1.43565027172051e-232	223.638
SAMD4A	0	-0.701224	0.412	0.349	1.94301196539987e-319	223.488
RBMS3	0	-0.701219	0.424	0.302	1.94301196539987e-319	223.487
PDE4C	3.72324513940832e-222	-1.03036	0.15	0.088	1.46424061597511e-217	223.417
LINC02240	1.14366914541678e-204	-1.12057	0.095	0.046	4.49770764818057e-200	223.383
AP002518.2	1.83192929361776e-183	-1.25213	0.074	0.034	7.20442833301058e-179	223.058
FBXO17	1.43937179710512e-160	-1.43424	0.047	0.017	5.66061746647529e-156	222.661
AC105916.1	4.36057203344555e-255	-0.891276	0.163	0.092	1.71488216359313e-250	222.61
HACD2	0	-0.698437	0.369	0.26	1.94301196539987e-319	222.6
SLC40A1	1.38626259369304e-124	-1.86213	0.026	0.008	5.45175490221662e-120	222.084
NAP1L3	9.80644343330246e-144	-1.60364	0.035	0.011	3.85658000901486e-139	221.965
PIGK	1.72760051717061e-266	-0.848609	0.193	0.116	6.79413455387686e-262	221.629
TNS3	0	-0.694421	0.312	0.202	1.94301196539987e-319	221.32
LINC01567	8.92489497217488e-137	-1.6821	0.031	0.009	3.50989344570722e-132	221.12
ARHGEF40	0	-0.692623	0.278	0.176	1.94301196539987e-319	220.747
SLC35A1	1.83707962541443e-269	-0.835462	0.186	0.108	7.22468304286734e-265	220.68
GREB1L	1.63069659824794e-282	-0.795669	0.229	0.142	6.41304051192967e-278	220.554
TBC1D32	0	-0.691713	0.422	0.297	1.94301196539987e-319	220.457
MAF	0	-0.690897	0.422	0.294	1.94301196539987e-319	220.197
LOXL3	9.62210912980762e-184	-1.23411	0.073	0.033	3.78408685747944e-179	220.192
ECM2	1.0078780218498e-190	-1.18752	0.075	0.034	3.9636818965287e-186	220.168
LGALS1	0	-0.690174	0.939	0.893	1.94301196539987e-319	219.966
ARMCX4	5.11272961513003e-293	-0.764434	0.238	0.148	2.01068317574219e-288	219.925
CRIM1	0	-0.689559	0.714	0.513	1.94301196539987e-319	219.77
LRP1	2.68865985957719e-288	-0.776319	0.221	0.134	1.05736926297592e-283	219.68
AP003059.1	4.80849404345371e-122	-1.87837	0.025	0.007	1.89103645246904e-117	219.25
RFX3	0	-0.685682	0.739	0.542	1.94301196539987e-319	218.535
DIRC3-AS1	3.09780351119417e-198	-1.13179	0.085	0.04	1.21827318684733e-193	218.339
CD164	0	-0.684445	0.79	0.65	1.94301196539987e-319	218.141
LAMA4	1.25162692659145e-256	-0.8666	0.163	0.091	4.9222732142062e-252	217.783
BX284613.2	1.15146815430496e-277	-0.797285	0.174	0.097	4.52837881043514e-273	217.136
CACNG7	2.92334170142109e-130	-1.73712	0.03	0.01	1.14966259091787e-125	217.035
SP100	3.81844114967215e-312	-0.704599	0.328	0.231	1.50167835093156e-307	216.187
SYCP2	0	-0.678216	0.566	0.434	1.94301196539987e-319	216.155
NTRK3	4.05280309500737e-159	-1.4043	0.049	0.019	1.59384587317355e-154	215.977
CDKN2C	0	-0.675604	0.501	0.409	1.94301196539987e-319	215.323
PSMB8	4.65837649825188e-317	-0.690491	0.312	0.21	1.83199972546752e-312	215.252
RUFY2	7.69959362870251e-317	-0.690628	0.302	0.201	3.02801918635984e-312	215.143
LTBP2	1.21244786340458e-200	-1.098	0.098	0.05	4.7681937124112e-196	214.464
TMEM220	3.08784125283684e-229	-0.956308	0.13	0.069	1.21435532950314e-224	214.132
VASH1	1.88667089337357e-187	-1.17564	0.072	0.031	7.41971062237025e-183	214.119
LPCAT2	2.99365762239038e-302	-0.720479	0.261	0.166	1.17731573315746e-297	213.931
TRABD2B	2.24384644101243e-213	-1.02768	0.113	0.059	8.82437489856957e-209	213.814
SUSD5	5.34653716153489e-157	-1.40887	0.048	0.019	2.10263266951683e-152	213.693
AC105180.1	1.96960514103461e-99	-2.27009	0.016	0.003	7.74586613814682e-95	213.641
INSL6	1.14145050307289e-288	-0.753611	0.234	0.145	4.48898239343474e-284	213.534
HIVEP3	0	-0.66964	0.358	0.247	1.94301196539987e-319	213.422
AL360015.1	4.37366532876016e-156	-1.40465	0.043	0.015	1.72003136384151e-151	211.771
AC021683.2	1.4175006525267e-132	-1.66289	0.031	0.01	5.57460481619177e-128	211.61
BTAF1	0	-0.662244	0.731	0.547	1.94301196539987e-319	211.065
UBE2J1	7.62378136500848e-315	-0.6819	0.312	0.211	2.99820449741688e-310	211.064
GNG11	1.10707341381389e-122	-1.79699	0.03	0.01	4.35378761450587e-118	210.897
SNX3	0	-0.659918	0.677	0.487	1.94301196539987e-319	210.323
AL450313.1	6.82289192003872e-110	-2.00952	0.019	0.005	2.68323870539363e-105	210.138
LINC01153	1.10570048785935e-69	-3.25956	0.007	0.001	4.34838830860447e-65	209.791
AL137186.2	7.79810077819212e-202	-1.06572	0.096	0.047	3.06675909303961e-197	209.427
LINC01936	6.1341379269179e-130	-1.67737	0.03	0.009	2.412372422519e-125	209.029
RTTN	0	-0.655798	0.354	0.242	1.94301196539987e-319	209.011
XYLT1	3.62592508900041e-287	-0.741546	0.241	0.15	1.42596755975119e-282	209.002
DDX25	3.43086908413762e-145	-1.49196	0.041	0.015	1.3492578847188e-140	208.681
SLC29A1	1.96717419151012e-254	-0.837337	0.166	0.094	7.73630594295185e-250	208.59
STK17B	8.81980991234114e-317	-0.668456	0.335	0.232	3.4685666442264e-312	208.197
TTC28	0	-0.65277	0.391	0.277	1.94301196539987e-319	208.045
BGN	0	-0.652683	0.773	0.731	1.94301196539987e-319	208.018
GPX8	1.09997702427523e-196	-1.08633	0.086	0.04	4.32587964336722e-192	207.884
MYOF	0	-0.651348	0.713	0.504	1.94301196539987e-319	207.592
SMIM8	6.93507101360566e-316	-0.668222	0.308	0.204	2.7273553775207e-311	207.526
BANK1	1.78661064367376e-184	-1.15803	0.086	0.042	7.0262036783758e-180	207.465
CYTL1	1.25177134337155e-111	-1.95094	0.023	0.007	4.9228411620773e-107	207.4
PCOLCE2	2.99410444062562e-290	-0.727182	0.287	0.2	1.17749145336484e-285	207.195
AL121894.1	1.02583585427338e-88	-2.48268	0.012	0.002	4.03430466410092e-84	207.041
PALD1	5.22827177494605e-135	-1.59077	0.033	0.011	2.05612244093303e-130	206.303
ARHGAP24	0	-0.645571	0.476	0.404	1.94301196539987e-319	205.751
ARHGDIB	1.53697976504531e-195	-1.07976	0.092	0.045	6.0444803219937e-191	205.391
P4HTM	1.6745632127979e-177	-1.1921	0.064	0.027	6.58555474697028e-173	205.257
LINC00342	1.1391342652505e-301	-0.687569	0.304	0.206	4.47987332495065e-297	203.76
RAPH1	0	-0.638753	0.734	0.546	1.94301196539987e-319	203.578
RRP12	5.64097312264186e-302	-0.686147	0.336	0.242	2.21842549994136e-297	203.548
LBH	0	-0.637948	0.399	0.286	1.94301196539987e-319	203.321
CHN1	4.28632974790803e-267	-0.771067	0.223	0.14	1.68568489995979e-262	201.845
LINC02611	5.95002119272992e-165	-1.25493	0.057	0.024	2.3399648344649e-160	200.326
TPST1	0	-0.627783	0.759	0.577	1.94301196539987e-319	200.082
SELENOM	0	-0.6274	0.695	0.507	1.94301196539987e-319	199.96
PSD2	1.11848888033584e-105	-1.99061	0.019	0.005	4.39868121969675e-101	199.771
LINC00601	1.33102777872225e-127	-1.63032	0.034	0.012	5.23453294538099e-123	199.357
PAPSS2	2.55241410537707e-245	-0.830442	0.192	0.118	1.00378789522164e-240	199.305
MSH4	1.06670854369649e-189	-1.0804	0.092	0.046	4.19504468979519e-185	199.201
ASCC3	0	-0.622991	0.717	0.526	1.94301196539987e-319	198.554
ABCA1	1.44288688100984e-255	-0.791565	0.195	0.117	5.67444123694738e-251	198.086
GNAQ	0	-0.620617	0.682	0.498	1.94301196539987e-319	197.798
UBE2L6	7.04915328994178e-207	-0.980141	0.112	0.058	2.77222051433541e-202	197.555
MACORIS	3.39363130596057e-113	-1.82583	0.023	0.006	1.33461338369511e-108	196.961
FN1	0	-0.615692	0.529	0.416	1.94301196539987e-319	196.228
BBS9	0	-0.615575	0.476	0.386	1.94301196539987e-319	196.191
GAS6	0	-0.615283	0.706	0.567	1.94301196539987e-319	196.098
PDE4B	0	-0.614655	0.956	0.917	1.94301196539987e-319	195.898
NUAK1	1.2437066334663e-211	-0.94875	0.125	0.068	4.89112507743294e-207	195.737
CFAP20	2.69964442484375e-305	-0.651304	0.349	0.251	1.0616891629583e-300	195.374
MAATS1	3.52983168961524e-135	-1.50408	0.036	0.012	1.38817690857498e-130	195.316
LMCD1-AS1	0	-0.610633	0.438	0.372	1.94301196539987e-319	194.616
ZNF608	4.23191888617335e-251	-0.791248	0.206	0.128	1.66428674036539e-246	194.472
LEPROT	3.16891437139211e-292	-0.675307	0.306	0.212	1.24623895483738e-287	193.749
SEC16B	2.30594904031474e-141	-1.42336	0.042	0.016	9.06860579084578e-137	193.638
BBX	0	-0.607231	0.748	0.555	1.94301196539987e-319	193.531
AC018618.1	3.40580439656094e-177	-1.12586	0.076	0.035	1.33940069503552e-172	193.505
TMEM35B	4.46640887180713e-151	-1.32729	0.048	0.019	1.75650461701559e-146	193.46
ENTPD1-AS1	1.05394548755435e-309	-0.635449	0.329	0.224	4.14485141890498e-305	193.419
UBE3D	3.92064383837916e-258	-0.763985	0.224	0.143	1.54187160231937e-253	193.145
AC009803.2	9.02859642031553e-93	-2.20759	0.014	0.003	3.55067611421749e-88	193.053
FCHSD2	0	-0.605249	0.434	0.361	1.94301196539987e-319	192.9
PKP4	0	-0.605188	0.738	0.552	1.94301196539987e-319	192.88
KIF18A	6.256378006941e-244	-0.805956	0.194	0.118	2.46044577878969e-239	192.308
TMEM173	7.89380779848357e-148	-1.34387	0.049	0.02	3.10439779290964e-143	191.512
AC092916.1	4.15261452235889e-81	-2.52564	0.011	0.002	1.63309871320808e-76	191.41
TCF7L2	0	-0.600382	0.848	0.771	1.94301196539987e-319	191.349
NPPC	2.56938307118577e-174	-1.13029	0.083	0.041	1.01046128040523e-169	191.015
MICU1	0	-0.597834	0.665	0.481	1.94301196539987e-319	190.537
ABLIM3	5.26860610867889e-145	-1.36154	0.04	0.014	2.07198472436015e-140	190.185
KCNH1	1.16014040153351e-164	-1.19312	0.062	0.027	4.56248415711082e-160	190.112
PTPN22	2.60508144722886e-182	-1.07153	0.085	0.041	1.02450038075169e-177	189.65
SEPTIN4-AS1	3.62628282054066e-214	-0.907012	0.123	0.065	1.42610824483403e-209	189.426
ELN	0	-0.592451	0.693	0.603	1.94301196539987e-319	188.821
CCDC14	0	-0.592415	0.435	0.339	1.94301196539987e-319	188.81
RSAD2	5.21674791895231e-189	-1.02742	0.101	0.052	2.05159045408637e-184	188.725
KIRREL1	6.39722343995615e-289	-0.665171	0.263	0.168	2.51583606223155e-284	188.642
ZBTB24	5.23626050092309e-234	-0.823234	0.172	0.102	2.05926416719802e-229	188.262
TANC1	0	-0.58977	0.709	0.517	1.94301196539987e-319	187.967
WDR35	3.38656372084241e-222	-0.866445	0.151	0.087	1.33183391449569e-217	187.911
ANK2	4.42544753180493e-129	-1.51601	0.039	0.015	1.74039575083292e-124	187.62
SMC1B	4.80502597335255e-252	-0.760155	0.218	0.138	1.88967256454036e-247	187.548
CDHR3	1.03391673494644e-227	-0.843162	0.167	0.099	4.06608434352387e-223	187.511
STAT1	1.1103174319955e-271	-0.703856	0.29	0.201	4.3665453648087e-267	187.479
CPLANE1	2.60025267209311e-318	-0.596439	0.386	0.28	1.02260136835406e-313	186.68
TTC39B	4.05394122860488e-293	-0.64789	0.3	0.2	1.59429346697344e-288	186.461
AC008056.1	2.61488395590799e-129	-1.50031	0.031	0.01	1.02835541333993e-124	186.021
ANKRD42	1.87287312417053e-208	-0.915711	0.138	0.079	7.36544813542544e-204	186.011
NCKAP5	0	-0.583629	0.69	0.526	1.94301196539987e-319	186.009
NFKBIZ	0	-0.581616	0.882	0.852	1.94301196539987e-319	185.368
ANXA6	6.61238412332044e-208	-0.91478	0.119	0.063	2.60045230417823e-203	185.321
IFI6	0	-0.581415	0.719	0.678	1.94301196539987e-319	185.304
AC106791.1	5.29982099360535e-156	-1.22834	0.06	0.027	2.08426060215517e-151	185.088
MAGED2	0	-0.580452	0.521	0.427	1.94301196539987e-319	184.997
AUXG01000058.1	1.79022271538123e-176	-1.07641	0.087	0.043	7.04040887277976e-172	184.229
EDA	2.35311738169408e-170	-1.11516	0.077	0.036	9.2541047269883e-166	184.039
SMCO4	4.24465378119912e-236	-0.795145	0.187	0.114	1.66929499253218e-231	183.501
AP000802.1	1.1399403180819e-72	-2.72065	0.009	0.001	4.48304328892068e-68	183.232
HECTD2	0	-0.574046	0.429	0.342	1.94301196539987e-319	182.955
TPM2	0	-0.573726	0.581	0.427	1.94301196539987e-319	182.853
RASSF8-AS1	2.53364724091707e-238	-0.784701	0.179	0.106	9.96407450435455e-234	182.837
SLC7A10	1.88703947359447e-147	-1.28548	0.051	0.021	7.42116013780497e-143	182.704
PER3	8.07210250287192e-236	-0.791629	0.19	0.116	3.17451575130444e-231	182.469
JAKMIP2-AS1	7.57750898236885e-92	-2.10657	0.014	0.003	2.9800069574962e-87	182.272
WDPCP	0	-0.568059	0.72	0.535	1.94301196539987e-319	181.047
GLB1L	2.96145025113327e-192	-0.96664	0.105	0.054	1.16464954026318e-187	180.698
KIAA1549L	2.78781176875853e-203	-0.911044	0.139	0.08	1.09636273429967e-198	180.35
NR3C1	2.38477335164413e-317	-0.575423	0.414	0.315	9.37859816001088e-313	179.548
GBF1	0	-0.5624	0.62	0.474	1.94301196539987e-319	179.243
NPHP3	1.63048669427567e-293	-0.621691	0.328	0.227	6.41221502257792e-289	179.167
RNASE2	8.72996005291313e-95	-2.00018	0.017	0.004	3.43323139000915e-90	178.944
MAPRE2	2.57257560867872e-316	-0.574114	0.462	0.396	1.01171680962508e-311	178.546
DGKI	3.09417168130454e-256	-0.710374	0.232	0.147	1.21684489710664e-251	178.243
NPY1R	3.37380266026575e-190	-0.963168	0.102	0.053	1.32681537220271e-185	178.068
LINC01358	1.26777354228541e-201	-0.905688	0.124	0.068	4.98577300974583e-197	177.789
SCN8A	1.55674729327013e-144	-1.27709	0.048	0.019	6.12222008024343e-140	177.788
CPQ	0	-0.557665	0.567	0.46	1.94301196539987e-319	177.734
AL050309.1	0	-0.557365	0.775	0.613	1.94301196539987e-319	177.639
FHL1	7.96055851385929e-168	-1.09014	0.081	0.04	3.13064884674544e-163	177.153
AC007541.1	1.49918630441037e-185	-0.982539	0.107	0.058	5.89584997935465e-181	177.082
GLIS3	0	-0.554103	0.77	0.682	1.94301196539987e-319	176.599
LINC02525	1.08294677637974e-78	-2.40629	0.011	0.002	4.2589047874686e-74	176.551
MRAP2	1.09405126627382e-136	-1.34296	0.048	0.02	4.30257541487505e-132	176.42
ZCCHC24	2.38095766969214e-226	-0.798135	0.169	0.1	9.36359222759828e-222	176.411
ITSN1	0	-0.553509	0.67	0.511	1.94301196539987e-319	176.41
TNRC6A	0	-0.55323	0.751	0.563	1.94301196539987e-319	176.321
AC009236.2	4.29725608428925e-96	-1.94148	0.017	0.004	1.68998190026844e-91	176.232
PICALM	0	-0.552699	0.664	0.502	1.94301196539987e-319	176.152
GAS6-DT	8.93177141168263e-196	-0.923502	0.121	0.066	3.51259774307243e-191	175.885
UACA	2.56439919914926e-275	-0.650785	0.308	0.217	1.00850127304943e-270	175.71
PLPP1	0	-0.551013	0.696	0.513	1.94301196539987e-319	175.614
RNF150	4.42559816774478e-255	-0.699651	0.182	0.106	1.74045499142899e-250	174.744
MAML2	0	-0.548011	0.957	0.926	1.94301196539987e-319	174.657
SLC30A8	0	-0.54767	0.666	0.492	1.94301196539987e-319	174.549
SLC12A2	0	-0.54665	0.712	0.544	1.94301196539987e-319	174.224
NFIA-AS2	2.76556204729273e-159	-1.13102	0.061	0.027	1.08761258633881e-154	174.136
LINC02698	1.69894697521874e-128	-1.40165	0.039	0.015	6.68144876944273e-124	172.649
STARD9	1.57250027021342e-199	-0.888778	0.131	0.074	6.18417181266832e-195	172.608
EPB41L2	1.58228889233096e-174	-1.01889	0.08	0.038	6.22266752686996e-170	172.402
HLA-F	9.73901587833625e-203	-0.870803	0.128	0.07	3.8300627744733e-198	171.911
AC091912.3	9.08832207096459e-126	-1.42609	0.036	0.013	3.57416442084825e-121	171.768
C3	8.01100467713274e-144	-1.23822	0.054	0.024	3.15048780937599e-139	171.496
DAPK1	7.72919498012744e-210	-0.838374	0.158	0.094	3.03966050983472e-205	171.462
TP53BP1	1.85974312609907e-273	-0.639333	0.314	0.22	7.3138117920098e-269	171.428
SAA1	2.90093414442454e-202	-0.868739	0.149	0.087	1.14085037097784e-197	171.092
PTX3	1.05669941112403e-215	-0.813015	0.161	0.095	4.15568177412747e-211	171.043
BTN3A3	2.58355637608745e-181	-0.970874	0.098	0.051	1.01603521602391e-176	170.867
AC008397.1	1.04457109916638e-161	-1.09119	0.082	0.041	4.10798476169162e-157	170.648
PEAK1	0	-0.535206	0.758	0.588	1.94301196539987e-319	170.576
YPEL2	1.22016570843896e-206	-0.847019	0.147	0.086	4.79854568157791e-202	170.521
LINC00882	1.05463677157687e-202	-0.863625	0.14	0.08	4.14757003158034e-198	170.464
PLTP	8.17325885789164e-208	-0.837799	0.145	0.084	3.21429751104305e-203	169.648
H2AFJ	0	-0.532169	0.714	0.558	1.94301196539987e-319	169.608
LINC02580	7.78816964417811e-110	-1.62042	0.023	0.007	3.06285347596592e-105	169.357
TNFSF12	2.25778011264575e-87	-2.06154	0.016	0.004	8.87917184900194e-83	169.153
PPM1K	2.45538092884985e-275	-0.625301	0.288	0.192	9.65627657888779e-271	168.841
AC108488.1	6.74078629248073e-128	-1.37729	0.039	0.015	2.6509490252439e-123	168.824
MCU	0	-0.52923	0.666	0.496	1.94301196539987e-319	168.672
ZNF69	0	-0.528799	0.77	0.63	1.94301196539987e-319	168.534
CEP57	0	-0.527866	0.615	0.472	1.94301196539987e-319	168.237
PODN	1.64753698326702e-114	-1.53839	0.029	0.01	6.47926869409422e-110	167.975
CSGALNACT2	1.55918022364523e-294	-0.580519	0.357	0.251	6.13178806552961e-290	167.893
AL133346.1	4.70597510717148e-280	-0.610798	0.389	0.302	1.85071883039733e-275	167.806
LTBP3	1.15826699846968e-228	-0.751302	0.183	0.11	4.55511662488172e-224	167.797
CNTFR	2.9975682106897e-146	-1.18939	0.059	0.026	1.17885365021794e-141	167.62
NDRG2	7.89737099686914e-291	-0.586921	0.342	0.238	3.10579909193873e-286	167.571
PRH1	0	-0.524868	0.69	0.512	1.94301196539987e-319	167.281
OAS2	1.78561786699323e-165	-1.04269	0.079	0.039	7.02229938552426e-161	166.991
ARHGEF17	3.19400678644756e-188	-0.911608	0.109	0.058	1.25610704890623e-183	166.734
B2M	0	-0.522912	0.979	0.958	1.94301196539987e-319	166.658
IRX5	0	-0.521323	0.681	0.497	1.94301196539987e-319	166.152
MYO9A	0	-0.521274	0.454	0.387	1.94301196539987e-319	166.136
WWOX	0	-0.521264	0.941	0.897	1.94301196539987e-319	166.133
MX2	1.28258422562789e-154	-1.11223	0.082	0.043	5.04401898412682e-150	166.053
RORA	0	-0.520324	0.695	0.508	1.94301196539987e-319	165.833
BTRC	8.08319909265059e-286	-0.590815	0.342	0.24	3.1788797071667e-281	165.722
ARSJ	4.27308112503736e-189	-0.900844	0.127	0.073	1.68047461404344e-184	165.552
NPY5R	7.47835387298324e-121	-1.4307	0.035	0.013	2.94101222762812e-116	165.291
SEC63	0	-0.51774	0.599	0.46	1.94301196539987e-319	165.01
STMN3	1.41875840905358e-162	-1.04781	0.079	0.039	5.57955119528503e-158	164.771
AQP1	1.28182981404498e-263	-0.637525	0.201	0.12	5.0410521096947e-259	164.671
RASL12	6.81156394087293e-173	-0.980796	0.092	0.047	2.6787837510271e-168	164.354
LAMB2	1.41096509140325e-244	-0.686297	0.198	0.121	5.54890241496157e-240	164.201
TTC23L	1.21713559892609e-189	-0.890412	0.136	0.08	4.78662916989662e-185	164.121
DMKN	9.022360928537e-136	-1.25784	0.048	0.02	3.54822388236575e-131	164.085
SESN1	0	-0.514732	0.832	0.775	1.94301196539987e-319	164.051
AC002074.1	9.57517973872471e-141	-1.21058	0.056	0.025	3.76563093584827e-136	163.942
GNG7	7.66000346379623e-197	-0.855094	0.132	0.074	3.01244956220714e-192	163.769
HSPB6	4.80211128822877e-119	-1.43972	0.034	0.012	1.88852630632173e-114	163.73
GALNT1	0	-0.513678	0.897	0.865	1.94301196539987e-319	163.715
CASC2	4.44722929419449e-190	-0.88519	0.13	0.075	1.74896186452787e-185	163.545
KIF9-AS1	1.41884193816426e-228	-0.731419	0.206	0.13	5.57987969021858e-224	163.292
FAM66C	2.48078736035862e-161	-1.04638	0.079	0.039	9.75619245208233e-157	163.247
EFCAB2	0	-0.511895	0.756	0.621	1.94301196539987e-319	163.147
KLF12	0	-0.511589	0.629	0.495	1.94301196539987e-319	163.049
B3GALT5	1.23183512413795e-226	-0.733274	0.215	0.139	4.84443799269732e-222	162.284
TUBA1A	0	-0.509088	0.766	0.722	1.94301196539987e-319	162.252
RAB32	1.0845313407676e-196	-0.846529	0.131	0.074	4.26513640383672e-192	162
AC116362.1	2.01917181942686e-200	-0.829633	0.162	0.099	7.94079701426e-196	161.861
SMARCA2	0	-0.504831	0.845	0.783	1.94301196539987e-319	160.895
GAS1	2.71624041551669e-194	-0.851245	0.127	0.071	1.06821586821025e-189	160.861
EHBP1	0	-0.504287	0.835	0.773	1.94301196539987e-319	160.722
ANKRD36C	3.28330129475318e-269	-0.607751	0.325	0.229	1.29122390018758e-264	160.379
SH3BGRL	0	-0.502956	0.706	0.533	1.94301196539987e-319	160.298
JUNB	0	-0.502348	0.954	0.959	1.94301196539987e-319	160.104
MIER1	0	-0.501792	0.719	0.543	1.94301196539987e-319	159.927
SLC26A4	2.77010139433165e-122	-1.36664	0.034	0.012	1.08939777534881e-117	159.847
PPP1R3C	2.98310470043437e-175	-0.940243	0.123	0.071	1.17316558553982e-170	159.776
SMC3	0	-0.501103	0.636	0.475	1.94301196539987e-319	159.707
GCH1	0	-0.499516	0.594	0.462	1.94301196539987e-319	159.201
AL157400.3	6.03605313606129e-148	-1.11578	0.073	0.037	2.37379861681883e-143	159.137
P3H1	1.76548956557897e-213	-0.764255	0.174	0.106	6.94314081455243e-209	159.086
AC009387.1	1.19194688198177e-90	-1.86204	0.017	0.004	4.68756950276972e-86	158.886
ENTPD1	2.84636596808015e-128	-1.28793	0.044	0.018	1.11939034426688e-123	158.353
PTS	0	-0.496465	0.625	0.472	1.94301196539987e-319	158.229
GALNT8	1.4726874684557e-151	-1.07986	0.071	0.034	5.79163800719574e-147	157.915
DZIP3	1.18501751957017e-227	-0.709083	0.215	0.138	4.66031839921361e-223	157.652
AL031595.2	3.26409171692752e-129	-1.27232	0.048	0.021	1.28366934951608e-124	157.63
SOS1	0	-0.494491	0.708	0.538	1.94301196539987e-319	157.6
TSPAN32	3.35137447728709e-94	-1.76895	0.02	0.006	1.31799504068269e-89	157.225
UBE2U	6.80570011980194e-256	-0.627111	0.326	0.237	2.67647768611451e-251	157.137
NFKB2	2.0779780133084e-228	-0.704194	0.218	0.141	8.17206413293793e-224	157.097
BMPR1A	0	-0.492745	0.678	0.509	1.94301196539987e-319	157.043
AL445471.2	1.09195403968306e-68	-2.47056	0.009	0.001	4.29432765186158e-64	156.552
BABAM2	6.70837388837541e-279	-0.571827	0.365	0.264	2.6382021990814e-274	156.44
MAOB	6.69793125243667e-140	-1.16116	0.058	0.026	2.63409542364577e-135	156.268
ZBP1	1.21783653100314e-123	-1.3207	0.048	0.022	4.78938572547603e-119	156.265
CCSER2	0	-0.489998	0.659	0.494	1.94301196539987e-319	156.168
PDGFRB	2.30578851116492e-173	-0.929295	0.079	0.038	9.06797447785827e-169	156.161
CD47	1.10987060058692e-266	-0.597366	0.328	0.234	4.3647881109282e-262	156.127
C5orf56	9.28223135627959e-183	-0.876923	0.123	0.07	3.65042312548408e-178	155.599
COL13A1	1.98106667957141e-158	-1.01543	0.079	0.039	7.7909409307505e-154	155.47
EIF2AK2	5.88804701529446e-309	-0.511102	0.516	0.415	2.31559224970485e-304	155.189
NCOA1	0	-0.486251	0.741	0.571	1.94301196539987e-319	154.974
SLC36A4	0	-0.486151	0.674	0.514	1.94301196539987e-319	154.942
AP1S2	0	-0.486008	0.558	0.458	1.94301196539987e-319	154.896
AC009229.2	1.01774648474497e-102	-1.58974	0.027	0.01	4.00249160055656e-98	154.837
APOLD1	4.78136934239398e-251	-0.630105	0.323	0.23	1.88036912128328e-246	154.833
MTMR2	2.06245643032348e-243	-0.649854	0.273	0.189	8.11102240353314e-239	154.724
TNS2	1.44232761227676e-153	-1.04294	0.077	0.038	5.67224180080083e-149	154.613
DSEL	1.97335101444954e-181	-0.877211	0.119	0.067	7.76059753452571e-177	154.486
MAGI2	1.48098928037584e-156	-1.02095	0.088	0.046	5.82428654293405e-152	154.403
TERF2IP	0	-0.484302	0.654	0.491	1.94301196539987e-319	154.353
SHOC2	0	-0.484276	0.68	0.512	1.94301196539987e-319	154.344
KIAA1328	0	-0.483948	0.766	0.624	1.94301196539987e-319	154.24
PDE11A	5.25493020399791e-148	-1.07736	0.057	0.025	2.06660640132626e-143	153.723
CEP192	0	-0.480072	0.715	0.561	1.94301196539987e-319	153.005
CEBPD	0	-0.479618	0.661	0.511	1.94301196539987e-319	152.86
UVRAG	0	-0.47929	0.573	0.471	1.94301196539987e-319	152.755
LINC01436	1.91917671590598e-226	-0.690055	0.238	0.158	7.54754627064345e-222	152.587
NEXN-AS1	1.20384614612396e-122	-1.29782	0.043	0.018	4.73436573886169e-118	152.266
SYN2	1.71869804369689e-298	-0.518714	0.445	0.438	6.75912379644675e-294	152.071
DUSP15	9.61940592665882e-130	-1.22102	0.048	0.02	3.78302376877711e-125	151.923
TBC1D4	0	-0.475386	0.66	0.5	1.94301196539987e-319	151.511
RGS22	2.75158197950404e-124	-1.27241	0.038	0.014	1.08211464507955e-119	151.373
EID1	0	-0.474908	0.712	0.567	1.94301196539987e-319	151.359
RASSF4	4.10337802896778e-166	-0.9401	0.091	0.047	1.61373547745216e-161	151.161
NCEH1	9.54863474686669e-185	-0.839647	0.163	0.103	3.75519158690026e-180	150.654
COL11A2	8.59909964289331e-119	-1.32627	0.037	0.014	3.38176791656065e-114	150.493
ICAM5	5.26936790671384e-111	-1.42234	0.034	0.013	2.07228431667335e-106	150.318
C2CD5	1.284193884278e-246	-0.621907	0.283	0.194	5.05034928870007e-242	150.064
TFDP2	0	-0.47016	0.738	0.586	1.94301196539987e-319	149.845
DTWD1	2.05324203884343e-216	-0.709624	0.21	0.136	8.07478496615954e-212	149.797
MCTP2	2.31239741513681e-265	-0.575252	0.306	0.208	9.09396531450854e-261	149.589
FER	8.16517589599536e-319	-0.476348	0.554	0.468	3.2111187246181e-314	149.332
WASF1	1.37590194740297e-214	-0.712483	0.206	0.134	5.41100958855164e-210	149.099
DOCK4	0	-0.467673	0.838	0.797	1.94301196539987e-319	149.053
C12orf56	6.29605410231146e-154	-1.00295	0.075	0.037	2.47604919681603e-149	149.045
LINC01184	3.27820742016265e-262	-0.578778	0.34	0.244	1.28922063212736e-257	148.682
TAP1	1.75825904727416e-174	-0.878391	0.108	0.059	6.9147053552151e-170	148.589
SLC16A2	1.85382980257286e-182	-0.83833	0.127	0.073	7.2905564645783e-178	148.499
PNRC1	0	-0.465192	0.961	0.951	1.94301196539987e-319	148.262
GAS1RR	8.0247522837743e-153	-1.00403	0.08	0.04	3.15589433063992e-148	148.096
COL5A2	1.02694758454068e-230	-0.655934	0.123	0.066	4.03867676572314e-226	147.843
ST6GAL1	1.19068657281451e-182	-0.832638	0.141	0.083	4.68261308490764e-178	147.651
NXPE3	3.41126709362534e-169	-0.900894	0.095	0.049	1.34154900991004e-164	147.632
VPS50	1.9266621363939e-248	-0.605365	0.299	0.209	7.57698418379631e-244	147.177
SLC25A27	4.43341287470488e-221	-0.681869	0.216	0.139	1.74352828123519e-216	147.119
GOLGB1	0	-0.461541	0.886	0.854	1.94301196539987e-319	147.099
IQCN	1.33152032555354e-232	-0.646006	0.271	0.188	5.23646998430441e-228	146.825
ANGPTL5	1.97014645944912e-85	-1.83259	0.017	0.005	7.74799498107557e-81	146.81
IKBIP	2.20663491707901e-217	-0.689907	0.205	0.131	8.67803313839663e-213	146.303
HELLPAR	3.4635745789988e-167	-0.903642	0.118	0.069	1.36211997468286e-162	146.269
ZNF20	3.00234083774105e-249	-0.59942	0.307	0.215	1.18073058125842e-244	146.215
HLA-B	0	-0.458507	0.816	0.757	1.94301196539987e-319	146.132
MYCBP2	0	-0.458281	0.828	0.768	1.94301196539987e-319	146.06
COPRS	1.12538064030586e-225	-0.662804	0.236	0.157	4.42578444413086e-221	146.051
DNAJB4	1.80138839443453e-240	-0.620237	0.281	0.193	7.08432013879269e-236	145.849
AC099066.2	8.54162069280835e-177	-0.849722	0.122	0.069	3.35916316986074e-172	145.705
MOK	2.8249131755297e-223	-0.666788	0.214	0.137	1.11095360454056e-218	145.329
SLC35D1	4.04951365196886e-251	-0.590872	0.32	0.227	1.59255223390979e-246	145.235
AC100782.1	1.47612040366524e-32	-5.33239	0.002	0	5.80513871149431e-28	145.234
A2M	4.15621288894544e-201	-0.741273	0.171	0.105	1.63451384283557e-196	145.131
ANKIB1	0	-0.454206	0.708	0.546	1.94301196539987e-319	144.761
UBE2E3	0	-0.453412	0.713	0.545	1.94301196539987e-319	144.508
SLC5A3	4.36780334484597e-269	-0.546676	0.345	0.244	1.71772602142757e-264	144.194
LINC02438	1.69672651291208e-250	-0.587753	0.355	0.267	6.67271635732935e-246	144.103
EHD2	1.81251085172295e-152	-0.979224	0.075	0.037	7.12806142657086e-148	144.09
PPP4R1	0	-0.451686	0.671	0.511	1.94301196539987e-319	143.957
AAMDC	0	-0.451238	0.592	0.474	1.94301196539987e-319	143.815
NUTM2B-AS1	0	-0.450192	0.747	0.59	1.94301196539987e-319	143.481
AC007923.4	4.09951034263466e-130	-1.14887	0.058	0.028	1.61221443244793e-125	143.37
PPP1R12B	0	-0.449552	0.8	0.722	1.94301196539987e-319	143.277
ZNF625	3.68853553639719e-261	-0.55963	0.368	0.274	1.45059037039892e-256	143.175
TCTN3	1.04407800081403e-214	-0.683516	0.221	0.146	4.10604555380132e-210	143.119
NPC2	0	-0.448967	0.596	0.473	1.94301196539987e-319	143.091
WDR70	0	-0.448825	0.643	0.501	1.94301196539987e-319	143.046
TCEAL7	8.03950204338762e-86	-1.77641	0.016	0.004	3.16169496860305e-81	143.001
PSAP	0	-0.448437	0.739	0.625	1.94301196539987e-319	142.922
ETFB	0	-0.448167	0.615	0.462	1.94301196539987e-319	142.836
PHTF1	1.38980179098238e-213	-0.685314	0.217	0.142	5.4656735033964e-209	142.725
PSTPIP1	2.66085011030937e-69	-2.23028	0.011	0.002	1.04643252288137e-64	142.694
AP000547.3	4.08285274480174e-57	-2.7524	0.007	0.001	1.60566349894818e-52	142.559
FAM126A	0	-0.446068	0.673	0.509	1.94301196539987e-319	142.167
MGMT	0	-0.44594	0.626	0.474	1.94301196539987e-319	142.126
ALDOC	8.14116085040169e-72	-2.13569	0.01	0.002	3.20167432763747e-67	142.012
METTL15	7.79532095141935e-265	-0.54666	0.366	0.266	3.06566587056469e-260	141.866
AC092839.1	2.91581088926231e-126	-1.17125	0.05	0.022	1.14670094842019e-121	141.651
PRELID2	2.97086980733968e-242	-0.597644	0.207	0.129	1.16835396913247e-237	141.601
NBDY	6.0853511009441e-307	-0.468541	0.493	0.417	2.39318602746829e-302	141.322
FAM53C	0	-0.443004	0.679	0.524	1.94301196539987e-319	141.19
CAMK2D	0	-0.442886	0.704	0.528	1.94301196539987e-319	141.153
WTIP	1.25473762319979e-158	-0.920326	0.095	0.051	4.93450665075782e-154	141.092
TWSG1	2.66245371356049e-264	-0.544702	0.392	0.296	1.04706317193193e-259	141.067
RALGAPA1	0	-0.441832	0.748	0.611	1.94301196539987e-319	140.817
LINC00348	1.61454026694739e-88	-1.69245	0.016	0.004	6.349502507824e-84	140.807
GSTO1	0	-0.441073	0.61	0.463	1.94301196539987e-319	140.575
AC024230.1	0	-0.44092	0.878	0.841	1.94301196539987e-319	140.526
SLC25A36	0	-0.440775	0.691	0.539	1.94301196539987e-319	140.48
FMNL3	3.01482200641747e-168	-0.862034	0.107	0.059	1.1856390504638e-163	140.448
ARID5B	0	-0.440461	0.877	0.849	1.94301196539987e-319	140.38
TMEM255A	4.69838077158318e-154	-0.942471	0.08	0.041	1.84773220604052e-149	140.177
TIAM2	0	-0.439373	0.825	0.778	1.94301196539987e-319	140.033
MIPOL1	1.36183396878261e-252	-0.56628	0.346	0.251	5.35568444903137e-248	140.025
ZBTB38	0	-0.438416	0.825	0.795	1.94301196539987e-319	139.728
TUBGCP3	0	-0.437461	0.659	0.505	1.94301196539987e-319	139.424
GAB2	1.77583583177732e-228	-0.624499	0.282	0.199	6.98382957563066e-224	139.361
HLA-C	0	-0.436913	0.878	0.844	1.94301196539987e-319	139.249
SEC22A	1.15423140341661e-229	-0.620389	0.278	0.194	4.5392458402165e-225	139.18
HLF	1.42758292091623e-128	-1.12792	0.056	0.026	5.61425535308725e-124	139.016
G0S2	4.8455078336379e-196	-0.728777	0.151	0.089	1.90559286573478e-191	138.992
MIGA1	8.04957476690886e-209	-0.682726	0.205	0.132	3.16565626858225e-204	138.934
RIBC2	8.35401364300792e-212	-0.672595	0.233	0.159	3.28538294538572e-207	138.88
IFI35	3.34091629479387e-145	-0.992351	0.08	0.041	1.31388215125358e-140	138.812
FERMT2	3.48348412737328e-249	-0.568549	0.339	0.245	1.36994980277209e-244	138.648
CDK14	0	-0.434205	0.853	0.809	1.94301196539987e-319	138.386
DIPK1C	3.62427050941116e-78	-1.89609	0.014	0.003	1.42531686323613e-73	138.123
ATG4C	8.86893152159719e-193	-0.736198	0.171	0.106	3.48788469949853e-188	138.006
PER1	6.44523807140747e-303	-0.463467	0.449	0.402	2.53471877634242e-298	137.926
CACUL1	0	-0.432043	0.622	0.477	1.94301196539987e-319	137.697
VASN	3.0010877685647e-197	-0.717114	0.196	0.128	1.18023778674344e-192	137.634
PURG	1.20297962299187e-141	-1.00888	0.07	0.034	4.73095796334013e-137	137.536
ZNF518A	4.3794089209062e-246	-0.571058	0.328	0.236	1.72229014632478e-241	137.49
LINC00271	5.66622229629502e-201	-0.701353	0.214	0.145	2.22835524246394e-196	137.221
VAMP2	0	-0.429583	0.696	0.539	1.94301196539987e-319	136.913
ATF7IP	0	-0.428303	0.747	0.601	1.94301196539987e-319	136.505
NCALD	0	-0.428086	0.767	0.693	1.94301196539987e-319	136.436
AL445250.1	1.34242790797656e-122	-1.16203	0.045	0.019	5.27936623369943e-118	136.28
N4BP2L2	0	-0.427422	0.686	0.525	1.94301196539987e-319	136.224
CCNH	0	-0.427204	0.682	0.528	1.94301196539987e-319	136.155
YME1L1	0	-0.426162	0.841	0.82	1.94301196539987e-319	135.823
MTAP	0	-0.426129	0.716	0.569	1.94301196539987e-319	135.812
AC006001.2	0	-0.425906	0.637	0.511	1.94301196539987e-319	135.741
AP001636.3	5.50599474193806e-232	-0.598829	0.297	0.21	2.16534255216198e-227	135.733
ATR	2.93216300372848e-244	-0.567892	0.331	0.24	1.1531317444763e-239	135.691
MLF1	0	-0.425594	0.814	0.811	1.94301196539987e-319	135.642
MRAS	4.3570578915923e-204	-0.681924	0.196	0.126	1.7135001570265e-199	135.543
RSPO1	2.31747399445768e-107	-1.32466	0.033	0.013	9.1139299780037e-103	135.169
SLC39A11	7.30396491895373e-243	-0.568899	0.362	0.275	2.87243028367693e-238	135.137
ITPRIP	1.05581238135419e-223	-0.61869	0.317	0.248	4.15219335215162e-219	135.111
ZHX3	9.27450373880453e-235	-0.588021	0.302	0.215	3.64738408535966e-230	134.914
LINC02613	1.98308690732647e-156	-0.891665	0.112	0.066	7.79888588044282e-152	134.738
MYBPC1	3.3606752350285e-119	-1.18151	0.047	0.021	1.32165274967966e-114	134.549
MARVELD1	7.25958919767211e-148	-0.941528	0.081	0.042	2.85497864376851e-143	134.21
MBNL3	2.39684904012915e-216	-0.635679	0.249	0.169	9.42608822011591e-212	134.144
RASA2	0	-0.420451	0.652	0.508	1.94301196539987e-319	134.002
ATP10A	7.57148185485097e-164	-0.844306	0.115	0.065	2.97763666905724e-159	133.845
TBL1XR1	0	-0.419955	0.711	0.557	1.94301196539987e-319	133.844
CCL2	1.51343426076486e-140	-0.989035	0.087	0.048	5.95188291730997e-136	133.743
ADK	0	-0.419452	0.934	0.908	1.94301196539987e-319	133.684
SIK2	0	-0.419316	0.673	0.551	1.94301196539987e-319	133.641
LINC02641	1.94132233736901e-159	-0.866422	0.111	0.063	7.6346383561711e-155	133.531
CCDC88A	2.75654140790436e-295	-0.460144	0.497	0.428	1.08406503948655e-290	133.426
BEX4	1.27651650514451e-197	-0.693496	0.188	0.12	5.0201564597818e-193	133.359
PPFIBP1	0	-0.418357	0.698	0.537	1.94301196539987e-319	133.335
SFXN5	1.08871667380452e-207	-0.658062	0.206	0.133	4.28159606307102e-203	133.171
CMSS1	0	-0.417308	0.63	0.485	1.94301196539987e-319	133.001
COQ10B	2.08763132546024e-240	-0.565532	0.343	0.255	8.21002771363747e-236	132.948
CEP162	1.68503616964291e-210	-0.647803	0.237	0.162	6.62674174435468e-206	132.915
AC015908.2	1.26877734487817e-97	-1.43973	0.029	0.011	4.9897206642024e-93	132.89
MBD5	0	-0.416172	0.839	0.798	1.94301196539987e-319	132.639
VPS8	3.197128183376e-223	-0.607993	0.27	0.187	1.25733460067628e-218	132.482
SLF2	2.85298433282168e-226	-0.598889	0.284	0.199	1.12199314856878e-221	132.325
LRRC49	7.57557110012375e-165	-0.82916	0.114	0.065	2.97924484654567e-160	132.272
CA3	5.8168228895689e-204	-0.665862	0.226	0.152	2.28758193778076e-199	132.267
PDCD4	0	-0.414824	0.84	0.803	1.94301196539987e-319	132.209
SLC16A7	5.32791264819137e-85	-1.65615	0.019	0.006	2.09530820715422e-80	131.96
HTRA1	9.55025518253479e-205	-0.661586	0.219	0.145	3.75582885563546e-200	131.937
INTU	6.22093214524852e-245	-0.549624	0.376	0.29	2.44650598476188e-240	131.696
THSD8	1.33709806916321e-129	-1.05754	0.084	0.048	5.25840557659816e-125	131.43
ZNF44	0	-0.412272	0.715	0.556	1.94301196539987e-319	131.396
CACHD1	2.800250528109e-233	-0.575987	0.349	0.258	1.10125452518943e-228	131.301
TFG	0	-0.411305	0.672	0.518	1.94301196539987e-319	131.088
PHF1	2.43113971196089e-202	-0.664995	0.21	0.138	9.56094314522859e-198	131.017
DOCK1	0	-0.410429	0.741	0.602	1.94301196539987e-319	130.809
BMPR1B	3.92002411980003e-206	-0.651381	0.237	0.161	1.54162788559376e-201	130.805
UGGT2	0	-0.410345	0.932	0.898	1.94301196539987e-319	130.782
FAM172A	0	-0.409632	0.718	0.562	1.94301196539987e-319	130.554
AC103923.1	3.92847722511064e-141	-0.960936	0.083	0.044	1.54495223831926e-136	130.506
AKR1C3	1.86177515941827e-211	-0.631916	0.225	0.148	7.32180316944423e-207	130.26
OGA	0	-0.408669	0.628	0.485	1.94301196539987e-319	130.248
SGCD	1.84510948627548e-152	-0.884217	0.074	0.037	7.25626207667557e-148	130.103
RAD51B	0	-0.408169	0.866	0.837	1.94301196539987e-319	130.088
CAMKMT	4.87350897170927e-273	-0.485641	0.435	0.373	1.91660487330411e-268	130.015
CTSF	2.06000609015548e-171	-0.77871	0.135	0.08	8.10138595075447e-167	129.337
GLUD1	8.08075143626349e-263	-0.502135	0.429	0.378	3.17791711733934e-258	129.299
IFIT5	1.4658537321792e-163	-0.816072	0.128	0.076	5.76476297254116e-159	129.135
TMEM47	2.37165896043672e-220	-0.599942	0.278	0.196	9.32702319370951e-216	129.006
ACTN1	0	-0.403458	0.621	0.477	1.94301196539987e-319	128.587
PCED1B	2.79698170657015e-202	-0.652605	0.228	0.153	1.09996899574284e-197	128.536
ARL3	0	-0.402851	0.58	0.446	1.94301196539987e-319	128.393
CENPP	1.90679599536819e-226	-0.579741	0.308	0.22	7.49885661098447e-222	128.195
NEK11	4.7341644082236e-204	-0.644862	0.227	0.152	1.8618048368221e-199	128.153
APLP2	0	-0.401809	0.793	0.749	1.94301196539987e-319	128.061
GABARAPL2	0	-0.401423	0.629	0.481	1.94301196539987e-319	127.938
TMCC1	0	-0.400784	0.661	0.515	1.94301196539987e-319	127.734
NBEAL1	7.62986814310342e-302	-0.430603	0.579	0.474	3.00059824463828e-297	127.683
SERPINH1	7.27866209501332e-205	-0.639441	0.222	0.147	2.86247944210589e-200	127.596
DDX46	0	-0.400337	0.685	0.536	1.94301196539987e-319	127.592
CCDC89	5.21746973760653e-95	-1.42165	0.029	0.011	2.05187432370852e-90	127.505
ABCA13	5.62102881892393e-124	-1.07344	0.067	0.035	2.21058200361821e-119	127.369
DCLK2	4.09816776363304e-123	-1.08086	0.051	0.023	1.61168643640397e-118	127.317
AC008440.1	1.84328843688346e-114	-1.1658	0.048	0.022	7.24910043573159e-110	127.235
CCDC82	2.92649094055288e-208	-0.626775	0.241	0.164	1.15090109219123e-203	127.197
ZFHX4	7.02332139442957e-254	-0.51147	0.409	0.313	2.76206160478732e-249	127.13
SLC35G1	5.27826725240714e-178	-0.735872	0.155	0.096	2.07578416235415e-173	127.073
SSBP2	0	-0.398454	0.877	0.839	1.94301196539987e-319	126.992
SRPX2	7.81627829372874e-133	-0.995897	0.065	0.032	3.0739077645747e-128	126.989
RSF1	0	-0.398417	0.733	0.594	1.94301196539987e-319	126.98
AC116366.1	1.40610964337624e-102	-1.30511	0.036	0.015	5.52980739450574e-98	126.932
BCAN	1.24956257654465e-156	-0.838051	0.075	0.037	4.91415474477716e-152	126.804
PHACTR2	9.19917976371442e-239	-0.542906	0.349	0.257	3.61776142567597e-234	126.737
AP001831.1	8.11033361032933e-126	-1.05129	0.058	0.027	3.18955089893421e-121	126.677
OSBPL9	0	-0.397187	0.715	0.561	1.94301196539987e-319	126.588
ANKAR	9.97582276592209e-182	-0.716561	0.167	0.105	3.92319181915418e-177	126.406
AC105114.2	1.46264549077105e-145	-0.900003	0.092	0.05	5.75214592155532e-141	126.217
AL137017.1	1.60803030866565e-80	-1.67593	0.014	0.004	6.3239007948894e-76	126.029
RNF169	3.88068852056816e-246	-0.523047	0.394	0.307	1.52615837448384e-241	125.958
FAM49A	5.83311413201593e-187	-0.693331	0.197	0.13	2.2939887946979e-182	125.936
RARRES1	7.91034332477783e-158	-0.825292	0.124	0.074	3.11090071933538e-153	125.863
CEP164	3.74811767870525e-162	-0.802461	0.122	0.071	1.47402223950441e-157	125.851
ZNF428	0	-0.39436	0.603	0.466	1.94301196539987e-319	125.687
ZNF441	2.92324683838142e-194	-0.664896	0.199	0.129	1.14962528413026e-189	125.625
RAP2A	0	-0.393296	0.703	0.555	1.94301196539987e-319	125.348
SH3PXD2A	5.3965833384977e-230	-0.557824	0.312	0.222	2.12231432953099e-225	125.328
Z95118.2	2.01103073525319e-100	-1.3164	0.032	0.012	7.90878057253021e-96	125.192
NFAT5	0	-0.392761	0.938	0.91	1.94301196539987e-319	125.177
CLMAT3	8.33168056680443e-104	-1.27058	0.037	0.016	3.27660001650718e-99	125.132
TSC22D2	0	-0.392418	0.789	0.751	1.94301196539987e-319	125.068
MDFIC	2.6365604722612e-207	-0.618781	0.243	0.166	1.03688013692616e-202	124.984
SLC27A6	1.08885748288812e-115	-1.13123	0.046	0.021	4.28214982295409e-111	124.852
PLP1	1.09250507447536e-95	-1.38111	0.027	0.01	4.29649470638926e-91	124.806
TRMT112	1.48219693752374e-322	-0.393105	0.588	0.468	5.82903589619961e-318	124.706
SFXN3	2.89761101931869e-140	-0.923947	0.08	0.042	1.13954348556746e-135	124.68
AP001033.1	1.25040017148662e-137	-0.941524	0.075	0.039	4.91744875440542e-133	124.571
CMPK2	1.15127588378215e-126	-1.02614	0.067	0.034	4.52762266815006e-122	124.516
ERICH6-AS1	2.98065086231953e-127	-1.02084	0.065	0.032	1.1722005646244e-122	124.472
PLXDC2	0	-0.389471	0.939	0.925	1.94301196539987e-319	124.129
DOCK7	1.19554249520904e-284	-0.443878	0.47	0.419	4.70170997090857e-280	123.987
ITFG1	0	-0.388915	0.769	0.661	1.94301196539987e-319	123.952
SCMH1	0	-0.388733	0.78	0.682	1.94301196539987e-319	123.894
C11orf21	2.89283640896942e-55	-2.47838	0.008	0.001	1.1376657745554e-50	123.78
GRIN2C	1.8487577619936e-120	-1.07468	0.055	0.026	7.27060965059222e-116	123.737
NFIB	0	-0.38781	0.971	0.946	1.94301196539987e-319	123.6
MGAT4A	8.92665529603913e-198	-0.641727	0.228	0.154	3.51058572827331e-193	123.503
LCORL	0	-0.387418	0.674	0.527	1.94301196539987e-319	123.475
GLS	0	-0.387211	0.751	0.595	1.94301196539987e-319	123.409
SMC4	0	-0.386477	0.652	0.501	1.94301196539987e-319	123.175
AL136985.3	1.68197916192384e-126	-1.01643	0.065	0.033	6.61471945009787e-122	123.171
NFKBIB	3.68967182838792e-209	-0.60402	0.281	0.203	1.45103723995012e-204	123.122
CCDC7	1.68493834804152e-229	-0.548794	0.358	0.27	6.62635704134288e-225	123.028
DLG5	0	-0.385477	0.656	0.505	1.94301196539987e-319	122.856
IGFBP6	8.9426418380675e-100	-1.30024	0.034	0.014	3.51687275565681e-95	122.812
ARHGAP21	0	-0.385119	0.699	0.543	1.94301196539987e-319	122.742
COPB2	0	-0.385023	0.633	0.497	1.94301196539987e-319	122.711
BACE1	2.5958596690293e-144	-0.882666	0.092	0.051	1.02087373203915e-139	122.683
AP002381.2	9.41120583297948e-196	-0.64362	0.218	0.145	3.70114491793584e-191	122.566
PIBF1	0	-0.384412	0.721	0.569	1.94301196539987e-319	122.517
PPP1R12A	0	-0.384401	0.672	0.524	1.94301196539987e-319	122.513
ARMCX1	2.37081233627764e-225	-0.555956	0.291	0.203	9.32369367487908e-221	122.327
CHD9	0	-0.383781	0.876	0.838	1.94301196539987e-319	122.315
QPRT	2.20685113069865e-187	-0.671623	0.177	0.112	8.67888344169858e-183	122.277
AC243964.3	2.20179072921912e-173	-0.727391	0.157	0.098	8.65898240080004e-169	122.247
NLRC5	6.69822245300544e-155	-0.815736	0.112	0.064	2.63420994409345e-150	122.017
OPHN1	7.12610685681589e-269	-0.462568	0.445	0.39	2.80248404357999e-264	121.911
AC097487.1	3.68093683230378e-120	-1.06123	0.068	0.058	1.44760202804011e-115	121.871
ADGRA3	1.65755636657711e-211	-0.590833	0.273	0.192	6.5186719228378e-207	121.821
POGLUT2	3.80954957970604e-168	-0.746878	0.152	0.095	1.49818156321099e-163	121.61
KLHL23	2.78285350297913e-222	-0.560492	0.307	0.221	1.0944127971166e-217	121.605
AL355053.1	7.39849673007092e-95	-1.3574	0.031	0.012	2.90960680903499e-90	121.536
WBP2NL	3.18203148181773e-201	-0.619311	0.241	0.165	1.25139752085446e-196	121.325
AL365295.1	9.47296866628273e-177	-0.706633	0.182	0.119	3.72543438738901e-172	121.137
SRBD1	1.00345613498382e-188	-0.660171	0.212	0.143	3.94629194205086e-184	121.078
PDLIM2	6.01657358200456e-192	-0.648636	0.201	0.131	2.36613789259493e-187	121.052
PMP22	1.15112876710115e-166	-0.750039	0.124	0.072	4.5270441023787e-162	121.014
AOPEP	0	-0.379542	0.7	0.563	1.94301196539987e-319	120.965
PPP2R3A	0	-0.379178	0.811	0.764	1.94301196539987e-319	120.848
C9orf135	8.21700097915648e-87	-1.48258	0.023	0.008	3.23149997507287e-82	120.817
NBAS	1.21670393735558e-230	-0.535543	0.331	0.24	4.78493157443828e-226	120.669
KDM4C	0	-0.378408	0.653	0.513	1.94301196539987e-319	120.603
TM9SF3	2.79340932212511e-293	-0.418511	0.56	0.452	1.09856408411214e-288	120.514
RIC1	0	-0.37783	0.677	0.527	1.94301196539987e-319	120.419
MRTFB	0	-0.376454	0.648	0.509	1.94301196539987e-319	119.98
ZNF791	0	-0.375556	0.683	0.535	1.94301196539987e-319	119.694
CZIB	5.40859704133521e-197	-0.623645	0.231	0.157	2.1270389584459e-192	119.535
ABTB1	5.27947617738943e-117	-1.06911	0.05	0.023	2.07625959628194e-112	119.401
TMEM44	1.12732233000557e-142	-0.869293	0.096	0.053	4.4334205272129e-138	119.4
COG5	0	-0.3745	0.762	0.634	1.94301196539987e-319	119.358
MIR4713HG	3.24720326624596e-101	-1.24468	0.033	0.013	1.27702762851655e-96	119.357
POLD3	2.35830587479209e-210	-0.581151	0.272	0.191	9.27450951379486e-206	119.155
RASSF8	4.81388647112127e-236	-0.516385	0.384	0.291	1.89315713249786e-231	119.142
KANK2	1.39797949472608e-269	-0.45059	0.527	0.438	5.49783395890927e-265	119.073
FRMD7	6.59491330564813e-104	-1.20676	0.041	0.018	2.59358155571224e-99	118.97
AL109807.1	4.09149049163163e-30	-4.79634	0.002	0	1.60906046564397e-25	118.918
C1GALT1	1.12496934215559e-229	-0.52878	0.345	0.254	4.4241669318953e-225	118.634
ZNF295-AS1	2.26185396390559e-154	-0.793703	0.141	0.092	8.89519308385152e-150	118.302
CKLF	0	-0.371052	0.662	0.519	1.94301196539987e-319	118.258
SPATS2L	0	-0.370915	0.646	0.506	1.94301196539987e-319	118.215
RUNX1	1.65551516608485e-319	-0.375445	0.893	0.882	6.51064449366189e-315	117.96
SSH2	0	-0.369747	0.634	0.495	1.94301196539987e-319	117.843
PEG10	8.73730984405973e-224	-0.53935	0.374	0.289	3.43612184237337e-219	117.829
HERC5	1.56081268238187e-166	-0.730758	0.152	0.095	6.13820803600317e-162	117.807
WDR41	3.77400521018816e-199	-0.607255	0.232	0.157	1.4842030290107e-194	117.703
PCCA	0	-0.368942	0.916	0.877	1.94301196539987e-319	117.586
KIAA1755	7.51605181722898e-107	-1.1573	0.046	0.022	2.95583769816164e-102	117.5
FAF1	0	-0.368462	0.962	0.946	1.94301196539987e-319	117.433
LINC02666	8.36383211436002e-126	-0.974498	0.069	0.035	3.28924425561436e-121	117.41
EBF4	5.48238284914048e-99	-1.25021	0.038	0.017	2.15605670308148e-94	117.103
CDKN2A	0	-0.366716	0.974	0.958	1.94301196539987e-319	116.877
ZNF438	1.35890060249546e-197	-0.607276	0.257	0.182	5.34414839943388e-193	116.762
CUEDC2	8.79261558702486e-217	-0.551491	0.308	0.223	3.45787193190927e-212	116.619
CYYR1-AS1	8.88964722191889e-121	-1.00867	0.062	0.031	3.49603156296404e-116	116.457
GOPC	0	-0.364023	0.797	0.741	1.94301196539987e-319	116.018
SUSD2	5.14887445413955e-72	-1.73914	0.015	0.004	2.02489785657946e-67	115.989
ZNF700	0	-0.36323	0.646	0.512	1.94301196539987e-319	115.765
AHNAK	0	-0.362748	0.65	0.506	1.94301196539987e-319	115.612
AL157388.1	2.42103846245952e-145	-0.824905	0.101	0.057	9.52121796131457e-141	115.504
AP000943.2	3.31946252982011e-80	-1.53854	0.02	0.007	1.30544502910235e-75	115.212
PTEN	0	-0.361484	0.811	0.771	1.94301196539987e-319	115.209
GADD45B	1.42025899156855e-262	-0.447736	0.69	0.603	5.58545253614162e-258	115.182
STIM2	5.30405762986788e-226	-0.520092	0.359	0.269	2.08592674409814e-221	114.774
SENP5	0	-0.359654	0.696	0.557	1.94301196539987e-319	114.626
CLCN4	1.40529967559702e-157	-0.752609	0.128	0.077	5.5266220342204e-153	114.59
WFDC1	2.04131886092243e-118	-1.01106	0.062	0.031	8.02789468434965e-114	114.347
NFE2L2	0	-0.358288	0.674	0.529	1.94301196539987e-319	114.19
SPIDR	0	-0.357669	0.817	0.792	1.94301196539987e-319	113.993
BIVM	5.98618007131137e-188	-0.623636	0.208	0.138	2.35418503664462e-183	113.893
CYP20A1	4.60960200328042e-220	-0.529321	0.372	0.288	1.81281817983009e-215	113.667
FGF7	7.34258848180649e-82	-1.48398	0.028	0.013	2.88761977224004e-77	113.583
BTN3A1	1.24954999707659e-183	-0.636532	0.195	0.127	4.91410527350309e-179	113.499
ARGLU1	0	-0.355792	0.988	0.981	1.94301196539987e-319	113.395
ZNF83	0	-0.355526	0.686	0.546	1.94301196539987e-319	113.31
ANTXR2	3.04119262147152e-158	-0.739734	0.142	0.088	1.19600982224611e-153	113.122
TCEAL4	0	-0.354479	0.621	0.492	1.94301196539987e-319	112.976
SLC15A3	7.03637847582994e-84	-1.43671	0.024	0.009	2.76719656318964e-79	112.865
SHROOM4	1.3806609846699e-188	-0.615526	0.22	0.148	5.42972545441132e-184	112.804
ALX4	6.75052196503799e-203	-0.570603	0.272	0.192	2.65477777319049e-198	112.737
BBIP1	3.9610299817916e-156	-0.746789	0.135	0.083	1.55775426093918e-151	112.621
ZFYVE16	9.20924193004363e-307	-0.373045	0.615	0.499	3.62171857382826e-302	112.451
MARK3	0	-0.352347	0.676	0.533	1.94301196539987e-319	112.297
HSD17B14	1.68761240378165e-88	-1.34888	0.026	0.01	6.63687330035208e-84	112.197
CASK	0	-0.351619	0.871	0.851	1.94301196539987e-319	112.065
OSR2	7.55618990711494e-123	-0.952735	0.071	0.037	2.97162280477109e-118	111.972
SERPING1	2.87447676804921e-115	-1.01748	0.059	0.029	1.13044547857071e-110	111.869
TCEAL5	7.75001500451129e-60	-2.04699	0.011	0.003	3.04784840082415e-55	111.594
COL11A1	1.96198919880067e-77	-1.54747	0.016	0.005	7.71591492212338e-73	111.592
HLA-A	3.17922843982863e-318	-0.356083	0.779	0.746	1.2502951685314e-313	111.419
NEDD4	4.1814642370858e-193	-0.592451	0.24	0.165	1.64444444051873e-188	111.253
TNIK	0	-0.349039	0.622	0.489	1.94301196539987e-319	111.243
PLEKHB1	3.87971512440021e-125	-0.927014	0.075	0.04	1.52577556697287e-120	111.072
AC079804.3	1.23459509546497e-139	-0.826498	0.106	0.062	4.85529213193508e-135	111.01
SLC9A3R2	1.18188645657636e-185	-0.614394	0.177	0.112	4.64800486777784e-181	110.795
FHIT	4.03633228181317e-303	-0.371982	0.761	0.727	1.58736839646867e-298	110.776
PKD2	5.44064609202544e-162	-0.706641	0.149	0.093	2.13964288861084e-157	110.709
PKIG	1.80491897581385e-140	-0.817581	0.102	0.058	7.09820485618314e-136	110.495
LRP6	3.62122777590839e-257	-0.438671	0.455	0.402	1.42412024743149e-252	110.478
GLI3	0	-0.346414	0.646	0.491	1.94301196539987e-319	110.406
RAB27A	2.13290350570246e-159	-0.71632	0.154	0.098	8.38806961687608e-155	110.368
IFT122	1.06757412544707e-222	-0.507662	0.371	0.283	4.19844876314571e-218	110.354
GPS2	0	-0.346081	0.621	0.488	1.94301196539987e-319	110.3
CDK5RAP2	1.23433107559903e-184	-0.614869	0.219	0.148	4.8542538210083e-180	110.255
STK32B	1.64548537333059e-86	-1.35756	0.025	0.009	6.4712003276972e-82	110.219
TNFRSF25	6.5259207436455e-139	-0.824257	0.097	0.055	2.56644885085346e-134	110.113
SELENOP	2.05456828585783e-309	-0.361714	0.814	0.798	8.08000069779308e-305	109.994
AL691403.1	3.00498020222628e-188	-0.601016	0.329	0.266	1.18176856412953e-183	109.942
RAD23A	0	-0.344712	0.644	0.513	1.94301196539987e-319	109.864
ATP9B	0	-0.344505	0.681	0.537	1.94301196539987e-319	109.798
AP3B1	0	-0.344362	0.657	0.52	1.94301196539987e-319	109.752
GBP3	6.74126590690091e-132	-0.866048	0.093	0.053	2.65113764320692e-127	109.621
RBFOX2	0	-0.34363	0.893	0.871	1.94301196539987e-319	109.519
BCKDHB	3.8297767385213e-255	-0.437732	0.411	0.369	1.50613629795827e-250	109.355
AMOTL1	3.1716740396305e-183	-0.614221	0.225	0.154	1.24732424956549e-178	109.272
CREM	0	-0.342219	0.698	0.567	1.94301196539987e-319	109.069
GPC6	0	-0.342139	0.99	0.976	1.94301196539987e-319	109.044
MAN2B1	0	-0.342132	0.6	0.475	1.94301196539987e-319	109.041
AC019171.1	1.92377609146818e-142	-0.794372	0.105	0.061	7.56563423491692e-138	108.925
C7orf61	2.56047592595241e-131	-0.86334	0.091	0.052	1.00695836739931e-126	108.778
MARCH3	7.90029059851807e-233	-0.478104	0.426	0.371	3.1069472836792e-228	108.772
ULK4	2.93640491750938e-205	-0.543831	0.306	0.223	1.15479996190891e-200	108.732
CA14	5.39504654296519e-54	-2.23281	0.009	0.002	2.12170995395192e-49	108.678
AC073389.2	2.0062213018149e-102	-1.11723	0.046	0.022	7.88986651364747e-98	108.486
AC114689.3	1.18236916129899e-103	-1.10321	0.038	0.017	4.64990320064055e-99	108.482
STX2	5.5441305271349e-154	-0.729676	0.134	0.082	2.18034021240634e-149	108.475
TFPT	1.46468978150829e-181	-0.615389	0.214	0.144	5.76018550373766e-177	108.456
BCAS3	0	-0.340202	0.818	0.787	1.94301196539987e-319	108.426
WWP2	9.54137717950856e-224	-0.495778	0.358	0.266	3.75233740338533e-219	108.291
CERS6	0	-0.339498	0.623	0.491	1.94301196539987e-319	108.202
CDC42BPA	0	-0.338935	0.876	0.845	1.94301196539987e-319	108.023
WIPF1	0	-0.338026	0.702	0.571	1.94301196539987e-319	107.733
KIAA0408	2.12428559443792e-60	-1.95517	0.011	0.003	8.35417795724599e-56	107.687
KAT6B	9.38724727098368e-323	-0.339166	0.786	0.744	3.69172273425975e-318	107.662
LRRC8C	1.4152706662572e-130	-0.858787	0.089	0.05	5.5658349491897e-126	107.567
RBM26	0	-0.337226	0.695	0.547	1.94301196539987e-319	107.478
TEX26	4.75387535765804e-64	-1.82951	0.012	0.003	1.86955656190618e-59	107.444
IER2	4.65418556078362e-279	-0.392301	0.946	0.957	1.83035155548937e-274	107.387
OSTC	6.52211358282502e-313	-0.348561	0.575	0.453	2.56495160871759e-308	107.214
SLC2A10	5.77958415710591e-113	-0.995979	0.059	0.03	2.27293706146504e-108	107.211
RFTN2	3.2366800230521e-99	-1.14027	0.032	0.013	1.2728891526657e-94	107.066
DDX17	0	-0.335303	0.94	0.909	1.94301196539987e-319	106.865
AP005262.2	5.95863202881285e-267	-0.408146	0.758	0.755	2.34335121797123e-262	106.783
AHI1	0	-0.33489	0.959	0.95	1.94301196539987e-319	106.733
DANT2	4.16389738147425e-200	-0.54707	0.415	0.391	1.63753592321238e-195	106.561
KDSR	0	-0.334023	0.742	0.624	1.94301196539987e-319	106.457
SHLD2	7.86599347363099e-193	-0.566575	0.262	0.185	3.09345925337486e-188	106.238
PER2	0	-0.333317	0.645	0.518	1.94301196539987e-319	106.232
UTRN	0	-0.333153	0.87	0.845	1.94301196539987e-319	106.18
VPS26A	0	-0.333152	0.622	0.49	1.94301196539987e-319	106.179
CHST3	2.0522795882188e-147	-0.745591	0.135	0.084	8.07099993658808e-143	105.943
XRRA1	7.03239346995963e-170	-0.642142	0.185	0.122	2.76562937993102e-165	105.67
SLFN12	3.64758901504414e-135	-0.813768	0.099	0.057	1.43448733194641e-130	105.662
RILPL2	2.15563002268165e-169	-0.640958	0.18	0.117	8.47744619020013e-165	105.163
MAP4	0	-0.329881	0.723	0.591	1.94301196539987e-319	105.137
STAT3	0	-0.329788	0.743	0.616	1.94301196539987e-319	105.107
SESTD1	0	-0.329747	0.677	0.534	1.94301196539987e-319	105.094
IL6ST	2.88211292878125e-204	-0.528245	0.321	0.236	1.1334485515018e-199	105.092
TMEM263	5.47102854771921e-258	-0.413968	0.47	0.425	2.15159139696153e-253	104.596
LPP	0	-0.32773	0.945	0.928	1.94301196539987e-319	104.451
TNFAIP8L3	3.71005222881353e-102	-1.07861	0.05	0.024	1.4590522400255e-97	104.449
FAM180B	6.68498876777653e-54	-2.14914	0.009	0.002	2.62900553270348e-49	104.406
HEG1	7.21229586008725e-125	-0.871585	0.083	0.046	2.83637959289651e-120	104.196
HNRNPLL	1.13873283129598e-203	-0.525293	0.321	0.237	4.47829460563769e-199	104.191
COL5A3	3.1670835861871e-168	-0.639377	0.115	0.065	1.2455189619398e-163	104.158
CRY2	5.44564935180368e-170	-0.631995	0.205	0.139	2.14161052058383e-165	104.07
CFDP1	0	-0.326327	0.739	0.603	1.94301196539987e-319	104.004
ACOT13	0	-0.326033	0.672	0.55	1.94301196539987e-319	103.911
SPARCL1	3.54559175060518e-137	-0.787907	0.122	0.075	1.3943748677605e-132	103.89
RCAN2	4.44055731347264e-112	-0.972228	0.064	0.034	1.74633797466939e-107	103.793
FOXO3	5.32078132754651e-287	-0.368289	0.836	0.812	2.09250367268422e-282	103.739
TBC1D19	2.56483263825799e-152	-0.705654	0.151	0.097	1.00867173164772e-147	103.729
KMT2A	1.32562211699474e-251	-0.420255	0.425	0.38	5.2132740995052e-247	103.502
OAT	1.28497549964244e-261	-0.403834	0.754	0.725	5.05342314744383e-257	103.501
ITPR2	3.06200839375899e-240	-0.440281	0.483	0.417	1.2041960410136e-235	103.431
RPS19BP1	0	-0.324514	0.618	0.489	1.94301196539987e-319	103.426
DUBR	3.53214676215558e-131	-0.821569	0.088	0.049	1.38908735715292e-126	103.4
GNPTG	4.78171163658284e-191	-0.556403	0.253	0.176	1.88050373531893e-186	103.338
REXO5	7.14259386861944e-137	-0.784635	0.119	0.074	2.80896789071197e-132	103.22
FAM167B	7.33700796518917e-62	-1.82555	0.012	0.003	2.88542512246995e-57	103.216
SSTR2	1.0634726497928e-121	-0.886556	0.08	0.045	4.18231888984015e-117	103.176
DCBLD2	0	-0.323401	0.623	0.491	1.94301196539987e-319	103.072
TCEA2	4.03209201267084e-182	-0.581283	0.225	0.153	1.58570082582306e-177	102.771
CARMIL1	1.03561100024784e-319	-0.326884	0.899	0.873	4.07274738067467e-315	102.769
PLS3	1.84265583581857e-171	-0.618533	0.202	0.135	7.24661260552369e-167	102.763
LINC02798	8.13300172848631e-143	-0.747274	0.123	0.075	3.19846558976181e-138	102.746
GGT7	3.1382530006309e-166	-0.63852	0.179	0.117	1.23418075755812e-161	102.743
HNRNPL	0	-0.322357	0.654	0.522	1.94301196539987e-319	102.739
CMTM1	2.10315366027933e-133	-0.802081	0.101	0.058	8.27107239978052e-129	102.732
TRPS1	0	-0.321932	0.999	0.997	1.94301196539987e-319	102.604
ZNF844	0	-0.321909	0.659	0.526	1.94301196539987e-319	102.596
ZSWIM8	3.98386970028716e-174	-0.606232	0.2	0.133	1.56673643703193e-169	102.335
FOCAD	5.95720809137998e-194	-0.542336	0.274	0.194	2.342791226097e-189	102.301
RNASEH2C	2.37814411466426e-190	-0.552756	0.264	0.187	9.35252735974015e-186	102.276
CA1	2.18327834492328e-138	-0.76852	0.116	0.07	8.5861787470798e-134	102.264
CALML5	1.61353099769084e-145	-0.728686	0.235	0.195	6.34553335461875e-141	102.16
TRIM37	7.01924151814426e-190	-0.553296	0.265	0.188	2.76045711184059e-185	102.116
FNDC4	5.59130651977686e-122	-0.875258	0.08	0.044	2.19889311503264e-117	102.106
ZBED3-AS1	1.3033113475627e-126	-0.841314	0.09	0.051	5.12553253655984e-122	102.043
SFR1	2.27678901212741e-162	-0.649486	0.197	0.135	8.95392814799346e-158	102
NR2F2	4.96722382611176e-159	-0.663357	0.166	0.107	1.95346011409497e-154	101.964
KCNB1	9.87542105682875e-179	-0.587541	0.247	0.177	3.88370683901904e-174	101.886
RNF213	3.5363424383232e-210	-0.496911	0.355	0.267	1.39073739071937e-205	101.796
AL591518.1	8.08647865838239e-107	-1.0017	0.057	0.029	3.18016946198204e-102	101.67
APCDD1	3.2530639560489e-156	-0.673747	0.167	0.11	1.27933246199535e-151	101.664
CXCL14	5.4907474550352e-84	-1.28971	0.038	0.018	2.15934625164169e-79	101.456
DDR2	4.15026757145148e-310	-0.332814	0.583	0.462	1.63217572782472e-305	101.437
RABAC1	1.46964302657083e-244	-0.423925	0.43	0.381	5.77966513059511e-240	101.419
C10orf142	1.29611955560653e-50	-2.23777	0.008	0.002	5.09724937633381e-46	101.354
LINC00574	3.40670775869528e-68	-1.61152	0.013	0.004	1.33975596026209e-63	101.321
NRDC	0	-0.317745	0.751	0.63	1.94301196539987e-319	101.269
CREBBP	0	-0.317733	0.709	0.57	1.94301196539987e-319	101.265
OAS3	3.6938883215916e-150	-0.696561	0.159	0.104	1.45269546023233e-145	100.888
ZFYVE9	2.09051731485703e-202	-0.511617	0.316	0.232	8.22137744413825e-198	100.832
BRINP1	3.19379250636324e-73	-1.48161	0.021	0.008	1.25602277897747e-68	100.603
ARHGAP31	2.61736957582058e-155	-0.66979	0.154	0.098	1.02933293308296e-150	100.46
SLC25A28	1.76452689385688e-177	-0.582999	0.222	0.152	6.93935491547093e-173	100.368
TBC1D16	0	-0.314755	0.659	0.528	1.94301196539987e-319	100.316
HHIP	8.52066211253471e-118	-0.89073	0.066	0.034	3.35092078899653e-113	100.185
FAM20C	2.31453662971726e-177	-0.581945	0.207	0.139	9.10237820368906e-173	100.118
ALDH7A1	6.05757689283788e-206	-0.498371	0.357	0.274	2.38226326464635e-201	99.9847
FLG-AS1	4.24793778356752e-173	-0.595185	0.199	0.133	1.6705864921436e-168	99.8585
ATXN10	0	-0.312956	0.65	0.517	1.94301196539987e-319	99.7428
SLC35F3	1.66333434874468e-292	-0.347218	0.597	0.479	6.54139499330819e-288	99.7156
SENCR	1.75289315218639e-50	-2.20495	0.008	0.002	6.89360289960341e-46	99.579
MAP7D3	2.86089006555287e-163	-0.629376	0.183	0.121	1.12510223607998e-158	99.4092
C16orf89	2.23687360012713e-65	-1.65498	0.014	0.004	8.79695280721998e-61	99.3911
DYNC2LI1	1.14122067476955e-160	-0.639039	0.185	0.123	4.48807854766622e-156	99.2734
AR	6.08578782966759e-74	-1.44664	0.02	0.007	2.39335777977337e-69	99.2702
TNFAIP6	2.17787564085405e-194	-0.524206	0.355	0.314	8.56493153278674e-190	99.1101
BAG2	4.52220402866865e-122	-0.848449	0.078	0.043	1.77844717835452e-117	99.0564
APBB2	9.51524241808237e-247	-0.410173	0.453	0.408	3.74205938575925e-242	99.0267
ZNF407	0	-0.310644	0.694	0.564	1.94301196539987e-319	99.0057
RSU1	0	-0.310333	0.612	0.486	1.94301196539987e-319	98.9067
GPAM	1.21126370293916e-121	-0.849264	0.084	0.047	4.76353676454882e-117	98.7881
ZBED3	5.09438564762221e-165	-0.618471	0.191	0.127	2.00346904364039e-160	98.7687
RAB2A	0	-0.309823	0.654	0.522	1.94301196539987e-319	98.7442
CBLB	0	-0.309565	0.726	0.594	1.94301196539987e-319	98.6621
SOX6	3.81616584685921e-149	-0.684605	0.189	0.131	1.50078354259432e-144	98.4623
TTC3	0	-0.308357	0.889	0.862	1.94301196539987e-319	98.2769
RAB3IL1	2.4741455215023e-75	-1.40337	0.022	0.008	9.7300720924121e-71	98.2527
AC008667.1	1.70209272982347e-107	-0.961415	0.056	0.028	6.69382007857674e-103	98.232
AL133444.1	1.28479057332911e-74	-1.41726	0.023	0.009	5.05269588773138e-70	98.2112
LINC01572	2.2252371123961e-151	-0.671499	0.195	0.135	8.75118999192013e-147	98.0777
TULP2	4.72822703653201e-157	-0.645749	0.19	0.129	1.85946984665694e-152	97.9799
MAP3K7	5.69646268055649e-174	-0.580911	0.233	0.163	2.24024787838245e-169	97.9705
SASH1	4.14392280665956e-186	-0.540565	0.286	0.209	1.62968052217501e-181	97.7276
AL009031.1	5.62104080473835e-80	-1.30168	0.028	0.012	2.21058671727945e-75	97.1776
CNNM2	3.63608410077354e-168	-0.596558	0.212	0.146	1.42996279431121e-163	97.1464
DIS3L2	1.94274856816894e-185	-0.538594	0.278	0.201	7.64024729403801e-181	97.0099
DDIT3	1.7497613857889e-297	-0.332012	0.559	0.441	6.88128660189201e-293	97.0015
LINC01630	5.37242056582333e-89	-1.15915	0.02	0.007	2.11281183592134e-84	96.9924
PLEKHM3	1.28329063063536e-147	-0.681429	0.148	0.094	5.0467970630997e-143	96.9653
LINC01121	7.99438807172807e-75	-1.39513	0.019	0.007	3.1439529969685e-70	96.9652
DIAPH2	2.03684890654076e-298	-0.330775	0.842	0.815	8.01031569475284e-294	96.949
TBX15	6.89402014894348e-94	-1.09382	0.041	0.019	2.711211303975e-89	96.8765
PDK3	9.21852063460088e-190	-0.525013	0.344	0.272	3.62536760996949e-185	96.8337
CHM	5.70116917112601e-185	-0.538983	0.268	0.192	2.24209879992873e-180	96.828
SAMD5	1.91042376647806e-136	-0.738341	0.13	0.082	7.51312354642828e-132	96.8144
GNB3	9.2501709220206e-60	-1.77565	0.013	0.004	3.63781471850304e-55	96.6646
MLLT3	6.90020892283222e-238	-0.415446	0.546	0.459	2.71364516308223e-233	96.6188
SERPINF1	2.6321507515614e-117	-0.862717	0.057	0.028	1.03514592606655e-112	96.6113
RGN	9.94648020217073e-114	-0.890876	0.069	0.037	3.91165226910769e-109	96.5777
C9orf72	4.99531213264097e-176	-0.564398	0.271	0.199	1.96450640240371e-171	96.3466
PBX3	1.25975770111019e-201	-0.490284	0.357	0.271	4.95424911115605e-197	96.2452
TANK	0	-0.301861	0.655	0.529	1.94301196539987e-319	96.2065
RASGEF1A	3.0283484084962e-142	-0.702594	0.144	0.093	1.1909585786093e-137	96.2021
ADAMTS6	3.876379198515e-131	-0.764616	0.123	0.078	1.52446364739999e-126	96.2016
HUWE1	0	-0.301834	0.704	0.573	1.94301196539987e-319	96.1979
FBXL17	7.0373623834861e-301	-0.325431	0.76	0.662	2.76758350455358e-296	96.1838
PCDH9	5.86950388763492e-72	-1.44126	0.026	0.011	2.30829979389018e-67	96.0409
CEMIP	3.65282831537621e-166	-0.596523	0.167	0.107	1.436547791588e-161	95.9464
ISM1	3.75919651086744e-156	-0.635303	0.178	0.118	1.47837921182884e-151	95.8229
IGF2BP3	3.31954141449321e-183	-0.538428	0.259	0.183	1.30547605207774e-178	95.7779
TTC7A	4.30586154504511e-162	-0.610747	0.191	0.128	1.69336616981989e-157	95.7476
POT1	7.6501281738798e-173	-0.570939	0.225	0.156	3.00856590694171e-168	95.6446
ZNF148	2.83345689658528e-312	-0.311502	0.724	0.612	1.11431359372009e-307	95.6164
PBLD	1.10464571029061e-121	-0.821694	0.087	0.05	4.34424018485988e-117	95.614
AL136419.3	1.81373530788471e-136	-0.728623	0.127	0.079	7.13287684531821e-132	95.5565
ALG13	0	-0.29961	0.637	0.508	1.94301196539987e-319	95.4892
SCG5	4.41494910028743e-84	-1.21107	0.028	0.011	1.73626703267004e-79	95.3844
PPP3CA	2.83882313295712e-297	-0.326639	0.837	0.822	1.11642397349805e-292	95.3631
AC007563.4	4.76371761733754e-99	-1.01637	0.054	0.028	1.87342722737034e-94	95.2621
BCAP29	1.50504920775811e-201	-0.484122	0.367	0.287	5.91890701935032e-197	94.9981
NANOS1	1.4956007863839e-126	-0.782841	0.103	0.062	5.88174921261198e-122	94.9042
ZRANB2	0	-0.297194	0.778	0.672	1.94301196539987e-319	94.719
EPPIN	7.21069770847405e-47	-2.27737	0.007	0.002	2.83575108781159e-42	94.6188
PARD3B	1.99636149167486e-136	-0.719115	0.11	0.066	7.8510908383097e-132	94.2796
FAM27C	2.71962929075606e-148	-0.659073	0.148	0.094	1.06954861117564e-143	94.2281
WDR7	2.01844026372945e-226	-0.425529	0.439	0.384	7.93792002516879e-222	94.0846
ASXL1	3.2129791026539e-298	-0.3212	0.825	0.808	1.2635682917007e-293	94.079
NASP	0	-0.295095	0.962	0.952	1.94301196539987e-319	94.0502
PPP1R15A	0	-0.29505	0.87	0.893	1.94301196539987e-319	94.036
GSTK1	4.22675539454639e-268	-0.357717	0.547	0.435	1.66225609401326e-263	94.0006
TMEM231	3.15220479940818e-103	-0.958799	0.061	0.032	1.23966758146325e-98	93.8728
ABI2	3.52838280663154e-213	-0.451422	0.414	0.345	1.38760710636399e-208	93.8316
MDK	0	-0.294016	0.904	0.889	1.94301196539987e-319	93.7064
HMGCLL1	2.57551433457815e-85	-1.17072	0.036	0.017	1.01287252235955e-80	93.6514
AL139231.1	2.12486442371295e-102	-0.963927	0.053	0.026	8.3564543191359e-98	93.5761
ZNF638	0	-0.292894	0.884	0.863	1.94301196539987e-319	93.3488
AUTS2	0	-0.292821	0.937	0.923	1.94301196539987e-319	93.3255
NAV1	3.65260307864993e-160	-0.602178	0.188	0.126	1.43645921274066e-155	93.2429
CBX6	5.19459528682593e-84	-1.18411	0.033	0.014	2.04287848845003e-79	93.1773
FUBP1	0	-0.292128	0.66	0.533	1.94301196539987e-319	93.1047
EIF3F	1.68417940844169e-297	-0.318562	0.59	0.472	6.62337235957865e-293	93.077
KDM5A	0	-0.292035	0.658	0.533	1.94301196539987e-319	93.0749
CHI3L2	6.00336098619191e-108	-0.905687	0.087	0.053	2.36094177503969e-103	92.9479
PARP12	2.42526156388228e-132	-0.731059	0.125	0.078	9.53782615227983e-128	92.8595
CHST1	1.26215523030689e-72	-1.37919	0.021	0.008	4.96367787422791e-68	92.8252
WARS2-AS1	2.09995023088528e-152	-0.630937	0.184	0.125	8.25847427300253e-148	92.8001
STAG1	0	-0.291001	0.933	0.919	1.94301196539987e-319	92.7454
PCNX4	2.23653334040843e-185	-0.514595	0.304	0.225	8.79561466782422e-181	92.6558
LCOR	2.67315585524542e-221	-0.428433	0.423	0.367	1.05127200319236e-216	92.5323
KAZALD1	4.17284222941135e-84	-1.17375	0.033	0.014	1.6410536635606e-79	92.4739
DNM3	1.06065765865874e-184	-0.51545	0.266	0.189	4.17124837420724e-180	92.4612
AC100793.2	1.40265514657461e-68	-1.4607	0.021	0.008	5.51622189493399e-64	92.4013
LINC02614	7.5819780755111e-138	-0.696273	0.132	0.083	2.98176451775625e-133	92.274
TXNIP	0	-0.289416	0.582	0.451	1.94301196539987e-319	92.2402
PPIG	0	-0.289165	0.667	0.541	1.94301196539987e-319	92.1602
ZNF559	1.1696025148462e-149	-0.638455	0.168	0.111	4.59969581013563e-145	92.1528
MEF2A	0	-0.288823	0.717	0.581	1.94301196539987e-319	92.0514
SHISA4	1.26676062714573e-81	-1.20536	0.032	0.014	4.98178951837603e-77	91.9724
CDKAL1	0	-0.288419	0.961	0.951	1.94301196539987e-319	91.9224
WBP1L	6.57090146372851e-154	-0.617541	0.167	0.109	2.58413841864051e-149	91.759
BRWD1	0	-0.287763	0.73	0.607	1.94301196539987e-319	91.7135
YPEL3	1.42827470732342e-187	-0.501852	0.3	0.22	5.61697594149081e-183	91.4627
NUP98	1.53186541426808e-297	-0.312831	0.632	0.514	6.02436711469209e-293	91.4154
GTSF1	4.04113224342966e-44	-2.35591	0.006	0.001	1.58925607737358e-39	91.4067
THBS1	7.40468494495125e-156	-0.607126	0.193	0.131	2.91204044830098e-151	91.3942
AL359546.1	1.41033943507498e-120	-0.792717	0.106	0.066	5.54644189631939e-116	91.3653
DDX58	1.93665807337e-194	-0.483055	0.389	0.351	7.61629520514218e-190	91.3545
MIR548XHG	2.39989921764044e-62	-1.60182	0.015	0.005	9.43808365321457e-58	91.3441
CASP7	2.7904179987833e-138	-0.68672	0.132	0.083	1.09738768638151e-133	91.306
CLK1	0	-0.286181	0.679	0.552	1.94301196539987e-319	91.2091
ZNF302	2.35457234886783e-178	-0.526889	0.275	0.2	9.25982667639253e-174	91.1695
ATG5	9.54012899009097e-192	-0.488724	0.35	0.272	3.75184652793307e-187	91.1107
TRIM5	3.09254563811001e-144	-0.654851	0.151	0.097	1.21620542309952e-139	90.9687
LMAN1	0	-0.285073	0.678	0.554	1.94301196539987e-319	90.8562
AL157911.1	8.86006175895722e-149	-0.632829	0.192	0.134	3.48439648794511e-144	90.7843
WDR11	2.68737109912368e-161	-0.581415	0.202	0.138	1.05686243215237e-156	90.6867
AC093702.1	2.43093324603413e-56	-1.77397	0.012	0.004	9.56013117667842e-52	90.5072
ZBTB16	6.05220286645349e-57	-1.7524	0.012	0.003	2.38014982129016e-52	90.4646
RBM4	0	-0.28384	0.645	0.522	1.94301196539987e-319	90.463
SNX32	6.9396038904738e-121	-0.78171	0.106	0.065	2.72913802200663e-116	90.3375
KLK5	1.54368858179859e-55	-1.79692	0.012	0.003	6.07086408563931e-51	90.2356
BDP1	0	-0.282771	0.677	0.547	1.94301196539987e-319	90.1224
RFLNA	1.72588169124845e-107	-0.879824	0.066	0.035	6.78737492717278e-103	89.8901
LGALS3BP	1.29644919417535e-146	-0.635965	0.161	0.105	5.09854574593342e-142	89.8571
PCGF5	5.80941245702797e-174	-0.532775	0.266	0.192	2.28466763697539e-169	89.8477
BCAT2	6.60786564101298e-97	-0.980582	0.051	0.026	2.59867532064117e-92	89.8068
NPL	2.05226257216025e-140	-0.664065	0.167	0.113	8.0709330175346e-136	89.7106
MPC1	1.94746567711785e-307	-0.296137	0.562	0.442	7.65879826840137e-303	89.4678
GPRC5C	2.10188138288648e-52	-1.89908	0.009	0.002	8.26606891447765e-48	89.4137
PDK4	1.31810700153103e-130	-0.712689	0.087	0.049	5.18371940492109e-126	89.2895
NFKBIA	0	-0.280103	0.844	0.86	1.94301196539987e-319	89.2721
NOP53	1.25180421709118e-301	-0.301272	0.626	0.508	4.92297044455448e-297	89.2693
CNKSR2	1.94934582303144e-132	-0.701836	0.135	0.087	7.66619231823574e-128	89.2142
SIK3	6.84175313620989e-310	-0.292809	0.897	0.909	2.69065625587726e-305	89.1809
AL442067.3	1.78972544344672e-135	-0.684645	0.132	0.083	7.03845325144291e-131	89.1083
BIRC6	1.66262852250317e-283	-0.320273	0.791	0.737	6.53861919044822e-279	89.0949
USP47	0	-0.279532	0.724	0.597	1.94301196539987e-319	89.0899
EDN3	6.11963496489674e-94	-1.00471	0.069	0.042	2.40666884264494e-89	89.036
GMDS-DT	1.15863417241454e-170	-0.538264	0.28	0.209	4.55656060985465e-166	88.9972
ARL2BP	1.57391295572592e-163	-0.562521	0.215	0.149	6.18972748098331e-159	88.9955
ACAP2	1.41796393981971e-296	-0.305168	0.817	0.791	5.57642678612897e-292	88.8812
FAM161B	2.2895853353342e-110	-0.843276	0.089	0.054	9.00425224826881e-106	88.5824
MEST	3.66157949788631e-141	-0.652005	0.154	0.101	1.43998936913375e-136	88.5694
NUMB	0	-0.277703	0.656	0.527	1.94301196539987e-319	88.5073
SRRM1	0	-0.277296	0.624	0.498	1.94301196539987e-319	88.3776
SCARF2	2.41111658500968e-75	-1.2615	0.026	0.011	9.48219819386757e-71	88.3339
SF3B1	0	-0.27704	0.629	0.504	1.94301196539987e-319	88.2959
WIF1	1.12753468645627e-63	-1.51259	0.013	0.004	4.43425566142656e-59	88.2647
SLC35G2	3.784607848093e-164	-0.555451	0.237	0.168	1.48837272841953e-159	88.2207
RAP2C-AS1	3.24113768015119e-178	-0.508906	0.31	0.234	1.27464221547306e-173	87.9871
CALHM2	7.35040904486739e-75	-1.26226	0.027	0.011	2.890695365075e-70	87.7761
STXBP5L	5.06573201468845e-85	-1.09987	0.035	0.015	1.99220042941653e-80	87.6602
DNAJC1	2.15670684512313e-283	-0.314433	0.821	0.805	8.48168100981573e-279	87.435
PYROXD2	4.76673903908926e-104	-0.883621	0.066	0.036	1.87461546190263e-99	87.2374
WASF3	8.42789492666177e-92	-1.00761	0.047	0.023	3.31443823780828e-87	87.1379
SIRT2	1.99692107910218e-185	-0.483815	0.327	0.246	7.85329152778513e-181	87.1376
FAM13A	7.22621024025643e-189	-0.474444	0.345	0.261	2.84185170118564e-184	87.0825
SPECC1L	1.73132912865239e-179	-0.499642	0.312	0.235	6.80879806425125e-175	87.021
NCAPD3	5.74175991234512e-145	-0.623128	0.175	0.118	2.25806192072797e-140	87.0175
ANKRD26	7.41399592970485e-221	-0.402713	0.429	0.381	2.91570217927502e-216	86.7988
CD63	0	-0.272304	0.9	0.889	1.94301196539987e-319	86.7864
PRX	1.15393582514201e-88	-1.04098	0.045	0.022	4.538083419536e-84	86.7585
HCLS1	7.50713226894651e-100	-0.917705	0.069	0.04	2.95232990740859e-95	86.7505
HAAO	6.91969719800795e-97	-0.945111	0.052	0.027	2.72130931706059e-92	86.5393
AC010998.1	2.36643123724954e-62	-1.51711	0.015	0.005	9.30646412673127e-58	86.5224
PPIP5K2	2.67078455623841e-186	-0.477435	0.319	0.237	1.05033944243188e-181	86.4056
USP1	3.12669656270641e-314	-0.279547	0.631	0.511	1.22963595721555e-309	86.3548
HLA-DOB	2.07467880984909e-55	-1.7221	0.013	0.004	8.15908935549353e-51	86.257
VPS35L	6.10891624460701e-169	-0.52682	0.258	0.185	2.4024534915166e-164	86.1979
HERC1	1.47228241935021e-191	-0.462706	0.342	0.256	5.79004507057858e-187	86.1731
GRAMD1C	3.20258026048161e-128	-0.699678	0.123	0.077	1.2594787390396e-123	85.9903
SUGCT	2.46458005171793e-150	-0.592067	0.189	0.128	9.6924539693911e-146	85.8577
FUT8	9.94031942747269e-190	-0.465543	0.371	0.287	3.90922942124219e-185	85.8499
ANAPC13	6.97115651985468e-141	-0.631779	0.154	0.101	2.74154672456325e-136	85.6452
RFX3-AS1	4.249722133488e-187	-0.471125	0.361	0.279	1.67128822343683e-182	85.6396
WIPF3	2.0772397046419e-80	-1.13935	0.032	0.014	8.16916058644522e-76	85.5513
PM20D2	1.89011458860704e-141	-0.628364	0.153	0.099	7.43325364261489e-137	85.5384
MIR924HG	3.5733721700799e-288	-0.301994	0.896	0.876	1.40530007332732e-283	85.4196
IFITM1	1.20706527299281e-116	-0.76618	0.105	0.066	4.7470255990988e-112	85.2939
DNM1	1.76019755105315e-118	-0.753642	0.125	0.08	6.92232890902672e-114	85.2819
C20orf194	1.7435931861646e-158	-0.556794	0.22	0.154	6.85702892322954e-154	85.2807
SP140L	2.66063850381534e-112	-0.79698	0.089	0.052	1.04634930439546e-107	85.2611
AL359851.1	3.03473217704897e-75	-1.21921	0.03	0.013	1.19346912326805e-70	85.2514
LINC00299	3.34539405638587e-82	-1.10867	0.034	0.015	1.31564312055487e-77	85.2356
JMJD1C	0	-0.267195	0.982	0.974	1.94301196539987e-319	85.158
TSPAN2	9.23153156149723e-48	-2.00642	0.007	0.001	3.63048441719001e-43	85.1527
TM4SF18	7.46422155521657e-107	-0.837133	0.079	0.045	2.93545441102002e-102	84.996
MALAT1	0	-0.266654	1	1	1.94301196539987e-319	84.9857
SDCCAG8	0	-0.266653	0.661	0.536	1.94301196539987e-319	84.9853
TNFAIP2	2.51757905927518e-150	-0.585903	0.23	0.167	9.9008831664115e-146	84.9584
SEC31A	2.47032822920623e-323	-0.266828	0.632	0.51	9.71505982699935e-319	84.8547
MAP4K3	0	-0.265961	0.671	0.545	1.94301196539987e-319	84.7649
LRRC23	2.03405466228373e-199	-0.436169	0.448	0.402	7.99932677036324e-195	84.6591
DDX60L	5.19057219852471e-131	-0.673138	0.16	0.108	2.04129632851381e-126	84.6068
CD320	1.26076043163438e-277	-0.310656	0.607	0.492	4.95819254948853e-273	84.5931
KLK11	2.53850253608684e-42	-2.28385	0.007	0.002	9.98316892366871e-38	84.504
ARL6	4.08045888096027e-121	-0.729123	0.108	0.066	1.60472206411524e-116	84.4285
JUN	1.26658891842031e-240	-0.358698	0.95	0.96	4.98111423947157e-236	84.4025
AP001269.2	7.87001181259784e-65	-1.4163	0.018	0.006	3.09503954554035e-60	84.2828
BCL7C	0	-0.264386	0.684	0.562	1.94301196539987e-319	84.2628
YAP1	9.37629524864313e-315	-0.272225	0.629	0.509	3.68741563243388e-310	84.2354
PSTK	1.27060824538212e-133	-0.656403	0.125	0.078	4.99692104661426e-129	84.2174
NUCB1	2.76981174110386e-155	-0.561485	0.222	0.157	1.08928386342392e-150	84.2019
AC002451.1	6.87508004668817e-72	-1.2636	0.024	0.01	2.70376272996106e-67	84.1153
AC138649.1	1.79144883624201e-44	-2.14785	0.007	0.002	7.04523083828894e-40	84.0929
DNAJC13	7.65130060214096e-154	-0.566162	0.219	0.155	3.00902698780398e-149	84.0872
HCFC1R1	7.39865625678513e-180	-0.481433	0.299	0.219	2.90966954610589e-175	84.0275
DENND2A	1.94916839203288e-122	-0.717332	0.093	0.054	7.6654945353477e-118	84.0106
CHMP1B	1.00925109900524e-292	-0.292091	0.874	0.88	3.96908179705789e-288	83.9473
HACE1	6.92517166020231e-149	-0.584723	0.197	0.136	2.72346225880776e-144	83.9457
PBX4	6.17055989093021e-118	-0.743197	0.101	0.061	2.42669608830613e-113	83.6952
PHTF2	3.95159799126323e-218	-0.393246	0.431	0.388	1.55404494202409e-213	83.686
TIMP2	5.26751946337712e-284	-0.299516	0.705	0.597	2.07155737936232e-279	83.4701
PDS5B	2.06752504761554e-180	-0.476198	0.344	0.265	8.13095575475764e-176	83.3774
TAPBP	2.31843146197304e-186	-0.459726	0.372	0.296	9.11769541050139e-182	83.2288
POLR3GL	6.99419382777674e-154	-0.5602	0.202	0.139	2.75060660664976e-149	83.2236
ACAD11	2.70459061131352e-138	-0.625724	0.162	0.108	1.06363434971127e-133	83.2045
TOX4	0	-0.261053	0.669	0.543	1.94301196539987e-319	83.2005
UPF3A	0	-0.260889	0.949	0.935	1.94301196539987e-319	83.1484
IQGAP2	1.05263397287981e-125	-0.69064	0.123	0.077	4.13969362514444e-121	83.1413
THRA	6.34989032643978e-133	-0.651087	0.146	0.095	2.49722136867897e-128	83.0803
EEFSEC	3.68209610975416e-150	-0.573267	0.209	0.146	1.44805793708302e-145	83.0315
CRYGS	1.99429609161552e-131	-0.658337	0.072	0.038	7.84296823949634e-127	83.0199
RBBP8	2.46648873109193e-252	-0.335987	0.743	0.67	9.69996023276523e-248	82.9933
CCDC30	1.93595564199261e-137	-0.626968	0.159	0.105	7.61353275326433e-133	82.834
FBXO39	5.26985725365983e-88	-1.00171	0.053	0.028	2.0724767621468e-83	82.8253
SYBU	1.83914843889818e-87	-1.00816	0.038	0.018	7.23281906565488e-83	82.8113
AC048341.1	2.20815618128694e-159	-0.537349	0.246	0.178	8.68401581414717e-155	82.7847
B3GALT5-AS1	2.32898865720476e-123	-0.700872	0.114	0.07	9.15921369218916e-119	82.7296
FDX2	1.78788856313793e-179	-0.474883	0.289	0.21	7.03122935225254e-175	82.7023
AFG1L	3.08467921468413e-132	-0.651413	0.151	0.101	1.21311179475883e-127	82.6748
MAN1A2	3.53751002422333e-320	-0.262524	0.678	0.558	1.39119656722631e-315	82.6573
C1orf122	3.78647538897236e-250	-0.337546	0.556	0.448	1.48910717622116e-245	82.6403
SPOP	6.355537841993e-151	-0.567548	0.21	0.147	2.49944236712059e-146	82.6362
MORF4L1	2.714655808627e-303	-0.276591	0.619	0.5	1.06759268985874e-298	82.4163
SNX24	5.69636580321167e-170	-0.500457	0.282	0.208	2.24020977942905e-165	82.4002
AL355075.4	8.08633662456098e-124	-0.695309	0.248	0.192	3.1801136043411e-119	82.3924
ITGB2	3.43447898408882e-87	-1.00625	0.049	0.026	1.35067755007261e-82	82.3815
TCEA3	4.16992807135543e-117	-0.736026	0.098	0.059	1.63990761262195e-112	82.2767
UBR1	2.90250345415951e-156	-0.544971	0.229	0.162	1.14146753341731e-151	82.2592
PACS1	3.96760575137019e-181	-0.46723	0.371	0.3	1.56034031384135e-176	82.1422
EIF1B-AS1	1.41518221578049e-121	-0.706373	0.118	0.074	5.56548709999994e-117	82.1191
HERC4	4.83468018204423e-216	-0.389562	0.515	0.447	1.90133467519254e-211	82.0889
EFHC1	5.19767522156493e-125	-0.685114	0.121	0.076	2.04408973438484e-120	82.001
TMEM229B	2.20135548255482e-83	-1.04986	0.034	0.015	8.65727070624335e-79	81.9547
TLK1	8.89073968492342e-246	-0.340811	0.584	0.478	3.49646119588983e-241	81.9502
DNAJC9	4.45623121899138e-260	-0.321574	0.565	0.454	1.75250205149274e-255	81.9231
TBX18	4.05170753104286e-127	-0.67085	0.134	0.086	1.59341502073323e-122	81.7079
CSMD1	7.25691883813099e-82	-1.06731	0.05	0.027	2.85392847147177e-77	81.6966
LINC00240	1.9136675020129e-153	-0.551442	0.218	0.153	7.52588018516614e-149	81.6815
TXLNG	3.53592091211403e-310	-0.267746	0.708	0.592	1.39057161710708e-305	81.6241
WNK1	8.43570090747171e-274	-0.303503	0.881	0.866	3.3175080958814e-269	81.4843
UBA7	6.20156989399159e-72	-1.22307	0.026	0.011	2.43889139221007e-67	81.472
MBTPS1	1.58501918696364e-171	-0.49001	0.293	0.217	6.23340495657192e-167	81.4423
KCNQ1OT1	0	-0.255379	0.95	0.937	1.94301196539987e-319	81.3923
AP000857.2	5.34154447927866e-51	-1.78098	0.01	0.003	2.10066919736592e-46	81.3508
CCDC36	7.93293119995479e-75	-1.16571	0.031	0.014	3.11978385300622e-70	81.0235
AC104389.5	5.56925858795403e-109	-0.781425	0.087	0.051	2.19022232488468e-104	81.0021
XPR1	1.84889837711456e-280	-0.293788	0.616	0.501	7.27116264767845e-276	80.8324
TSPAN4	4.97324432721273e-121	-0.698007	0.11	0.068	1.95582779656295e-116	80.7655
NQO1	1.1954250798886e-290	-0.283011	0.603	0.487	4.70124821167789e-286	80.751
AF130359.1	8.83424922915451e-96	-0.89255	0.058	0.031	3.4742451943496e-91	80.7393
ZNF33A	9.66811743712791e-281	-0.292842	0.741	0.64	3.80218054449929e-276	80.6545
CCP110	1.30021239320233e-143	-0.583008	0.188	0.129	5.11334527874682e-139	80.625
PHPT1	7.46943406692099e-180	-0.461542	0.293	0.213	2.93750433549802e-175	80.5538
AC025171.1	2.18241464673791e-182	-0.454664	0.363	0.283	8.58278208122619e-178	80.5057
CHIC2	9.37487133586624e-171	-0.486484	0.303	0.226	3.68685565025612e-166	80.4806
SNED1	5.2094062658532e-151	-0.552146	0.26	0.195	2.04870320217209e-146	80.4413
ACAA2	7.43790821569874e-293	-0.279619	0.585	0.468	2.92510616398784e-288	80.4
TNNC1	3.36946653216808e-57	-1.54792	0.014	0.005	1.32511010310574e-52	80.3024
EXOC4	1.8452717339218e-288	-0.283457	0.926	0.906	7.25690014799425e-284	80.2578
CYLD	2.29163882073919e-173	-0.476705	0.356	0.277	9.012327990321e-169	80.108
TTC21A	1.34772765464624e-110	-0.760097	0.098	0.06	5.30020854742728e-106	80.0198
MARCH8	4.17671632198846e-129	-0.645666	0.156	0.105	1.6425772279484e-124	79.9234
RIMKLA	5.18381073869827e-98	-0.861769	0.068	0.038	2.03863724920787e-93	79.8779
ZNF821	8.93786876698775e-173	-0.476974	0.33	0.251	3.51499564999327e-168	79.8712
ATG16L2	4.77993755321805e-101	-0.834138	0.07	0.04	1.87980604155406e-96	79.8486
FAU	0	-0.250468	0.979	0.979	1.94301196539987e-319	79.8272
SRSF7	3.86763811676263e-313	-0.259329	0.931	0.927	1.52102604217924e-308	79.8262
PRKCE	5.96479686689467e-207	-0.395782	0.531	0.454	2.34577566384367e-202	79.8014
IGDCC4	3.84281317658218e-73	-1.17649	0.027	0.012	1.51126313795447e-68	79.7905
FOLH1	7.73604622433071e-87	-0.973117	0.047	0.024	3.04235489864254e-82	79.3253
B3GAT3	1.20295104378205e-150	-0.545678	0.195	0.133	4.73084556988168e-146	79.3007
ILF3-DT	4.17497360600756e-216	-0.375896	0.43	0.403	1.64189187003459e-211	79.2331
ZNF10	8.69075202388259e-265	-0.30491	0.75	0.656	3.41781204843231e-260	79.1139
BCL2L14	2.74063091008844e-139	-0.589992	0.188	0.13	1.07780791801048e-134	79.0397
AC005082.1	9.25700786672783e-108	-0.771445	0.082	0.048	3.64050348374805e-103	79.0259
GSTT2B	2.49042434593528e-121	-0.680715	0.109	0.067	9.79409182525968e-117	78.9691
ANKRD35	3.74398643176001e-134	-0.612814	0.153	0.101	1.47239754401826e-129	78.9501
HIBADH	1.11320859014235e-181	-0.447587	0.382	0.304	4.3779154224528e-177	78.9358
LINC02752	2.43524530108719e-58	-1.4888	0.015	0.005	9.57708919558559e-54	78.9344
TEX30	1.28112401699802e-301	-0.266207	0.631	0.513	5.03827642164812e-297	78.8765
ERAP2	1.61695430899565e-99	-0.837146	0.07	0.04	6.3589962109872e-95	78.8564
FAXDC2	4.2894619362265e-132	-0.621387	0.155	0.103	1.6869166956598e-127	78.7751
FAM204A	6.93987948713612e-178	-0.456367	0.347	0.269	2.72924640590602e-173	78.7526
ZNF709	8.3668947087778e-183	-0.443507	0.382	0.301	3.29044868212104e-178	78.7148
CBR1	7.33884362200528e-160	-0.508919	0.296	0.225	2.88614703122601e-155	78.6482
CD83	1.5749097376095e-212	-0.379352	0.589	0.493	6.19364752509687e-208	78.6048
GLDN	6.16675462106946e-46	-1.93295	0.007	0.001	2.42519958982799e-41	78.5073
MINDY3	3.94301134620795e-143	-0.569529	0.189	0.13	1.5506680721232e-138	78.4865
PAXIP1-AS2	5.09301657307597e-112	-0.735106	0.1	0.061	2.00293062769359e-107	78.4346
NDUFS4	4.76308412207443e-296	-0.269774	0.668	0.552	1.87317809268821e-291	78.4308
AJ011932.1	4.28604692872741e-67	-1.26767	0.024	0.01	1.68557367566063e-62	78.3078
SNX21	5.15546407697213e-117	-0.700679	0.113	0.07	2.02748935755083e-112	78.2609
SMPDL3A	6.03176810469374e-121	-0.675244	0.11	0.067	2.37211344253291e-116	78.075
LINC02848	2.0454319108771e-84	-0.987066	0.047	0.024	8.04407007590639e-80	78.0715
AC007100.1	1.40480068362549e-119	-0.682975	0.136	0.09	5.52465964849398e-115	78.0351
HERPUD1	7.12695614398882e-253	-0.314208	0.78	0.766	2.80281804274648e-248	77.783
RPS24	3.93598112071744e-295	-0.268356	0.989	0.987	1.54790329534455e-290	77.7722
QKI	1.8087778620173e-298	-0.265191	0.932	0.924	7.11338069795545e-294	77.7402
P3H2	4.42214641819122e-185	-0.432319	0.393	0.353	1.73909752188206e-180	77.7136
MAP1A	3.03890689440779e-79	-1.05106	0.039	0.019	1.19511091436375e-74	77.6968
CFAP43	2.42780038923906e-97	-0.842821	0.07	0.04	9.54781059076047e-93	77.5564
SEPTIN7	2.07165551099577e-301	-0.261733	0.915	0.902	8.14719962809307e-297	77.4963
EXOSC1	2.76587729021356e-146	-0.549513	0.191	0.13	1.08773656192229e-141	77.4613
ZBTB47	1.56699336491558e-86	-0.95259	0.048	0.025	6.16251480620351e-82	77.3601
SCAF11	1.06330313821449e-293	-0.268134	0.609	0.493	4.18165225165612e-289	77.3241
IMMP2L	5.81632684275119e-262	-0.301183	0.9	0.874	2.28738685744876e-257	77.2957
LINC02208	7.71139953102454e-80	-1.03685	0.049	0.027	3.03266209356602e-75	77.264
CWF19L1	6.36919868045402e-143	-0.561438	0.209	0.149	2.50481476506215e-138	77.2546
EIF4A2	1.60353943543246e-261	-0.301291	0.786	0.739	6.30623953772524e-257	77.1908
RGPD2	5.58804015927882e-165	-0.483342	0.317	0.247	2.19760855343958e-160	77.1694
POLG2	7.13741286356311e-157	-0.509148	0.289	0.217	2.80693035685346e-152	77.1622
TP53I3	8.46885593585343e-152	-0.52678	0.223	0.158	3.33054697389308e-147	77.1613
POGZ	0	-0.241932	0.724	0.606	1.94301196539987e-319	77.1066
NUFIP2	1.11416345724631e-262	-0.298686	0.611	0.5	4.38167062831257e-258	76.8694
CCNY	0	-0.240972	0.694	0.574	1.94301196539987e-319	76.8006
TMEM204	1.23743994955922e-90	-0.900051	0.043	0.021	4.86648008963155e-86	76.7859
MRC2	1.08496743644886e-185	-0.425478	0.378	0.293	4.26685143732244e-181	76.7435
IFT80	1.16771526255593e-151	-0.523947	0.24	0.173	4.59227381305371e-147	76.6734
LIMS1	1.8721243341964e-311	-0.250211	0.669	0.551	7.36250336909418e-307	76.5978
MSN	3.30649951224405e-242	-0.323274	0.581	0.475	1.30034706318022e-237	76.579
MAGI1	0	-0.239677	0.699	0.578	1.94301196539987e-319	76.3878
AC002480.2	2.74102185882911e-74	-1.10706	0.032	0.014	1.07796166642173e-69	76.3512
IFIH1	9.27484075839467e-143	-0.555484	0.195	0.135	3.64751662505387e-138	76.3446
ARF4	9.69243619042708e-267	-0.292032	0.806	0.785	3.81174438060926e-262	76.3426
IGLON5	3.20143228961988e-96	-0.839655	0.066	0.036	1.25902727653881e-91	76.3246
DNAH7	8.07188185575453e-97	-0.833107	0.068	0.038	3.17442897741259e-92	76.2279
TLE4	3.37796767388089e-309	-0.250829	0.672	0.554	1.32845334710714e-304	76.2209
AC008050.1	1.62850182579986e-132	-0.598948	0.059	0.029	6.40440913032309e-128	76.1823
SLC16A1-AS1	7.30812374337313e-135	-0.58799	0.175	0.119	2.87406582455635e-130	76.1691
CNOT4	0	-0.23871	0.682	0.558	1.94301196539987e-319	76.0795
LINC01497	2.30204693666296e-42	-2.05351	0.006	0.001	9.05325998781441e-38	76.0686
PSMB8-AS1	1.21269824712802e-90	-0.891347	0.054	0.029	4.76917839648038e-86	76.0511
ERI2	1.13190047959965e-127	-0.621576	0.177	0.124	4.45142501612155e-123	76.0508
COLCA2	1.25078249727289e-57	-1.45258	0.016	0.005	4.91895232702511e-53	75.982
CCDC40	3.5139973208638e-138	-0.571721	0.195	0.137	1.38194972637611e-133	75.9586
ST8SIA6	8.69688860033783e-180	-0.435295	0.331	0.248	3.42022537985486e-175	75.9442
LCLAT1	3.49238951771038e-167	-0.469153	0.306	0.229	1.37345202562996e-162	75.9381
ATG10	1.3065795192585e-173	-0.451156	0.347	0.267	5.13838527538789e-169	75.9247
ECHDC1	4.00456630995331e-251	-0.308556	0.743	0.664	1.57487579271534e-246	75.844
DENND5A	0	-0.23795	0.685	0.561	1.94301196539987e-319	75.8374
LINC01894	4.50386143221826e-67	-1.2281	0.019	0.007	1.77123358544848e-62	75.8373
SLC38A9	2.02839757601646e-137	-0.57407	0.182	0.125	7.97707914719992e-133	75.8336
DDX21	5.77678895345025e-297	-0.259717	0.598	0.482	2.27183779172338e-292	75.7448
EPCAM-DT	5.96586182261943e-133	-0.593048	0.166	0.112	2.34619447898154e-128	75.6905
NLGN4X	0	-0.237476	0.668	0.546	1.94301196539987e-319	75.6864
AC007389.1	8.09288857844778e-104	-0.768271	0.073	0.042	3.18269029124616e-99	75.6726
SYTL2	6.45088406961751e-119	-0.665688	0.128	0.083	2.53693917805848e-114	75.6193
HLA-DMA	1.10574292259128e-94	-0.845039	0.065	0.036	4.34855519167472e-90	75.5141
ANGEL1	1.65328012959489e-107	-0.738936	0.091	0.055	6.50185476565782e-103	75.5096
PNISR	7.33898496183086e-306	-0.250842	0.704	0.589	2.88620261593922e-301	75.3881
IL7	1.50858998962767e-69	-1.17052	0.026	0.011	5.93283185220874e-65	75.1788
AGAP9	7.22065157914689e-105	-0.7551	0.091	0.055	2.8396656465311e-100	75.1677
CMTM5	2.56044317293927e-28	-3.26291	0.003	0	1.00694548662183e-23	75.0371
BAZ2B	7.31871907173322e-263	-0.291311	0.865	0.845	2.87823264934052e-258	75.0244
EMX2OS	9.20549533366214e-55	-1.51728	0.013	0.004	3.62024514986931e-50	75.0161
AKT3	2.41501058121315e-117	-0.668808	0.114	0.072	9.49751211273694e-113	74.9215
PTTG1IP	3.83657696199885e-295	-0.258471	0.605	0.489	1.50881062184529e-290	74.9104
HELB	5.35775976307824e-121	-0.647489	0.157	0.11	2.10704618202578e-116	74.8992
NHLRC3	1.13420034499707e-138	-0.561308	0.19	0.132	4.46046969676999e-134	74.8507
OSMR	5.07616242904061e-144	-0.539379	0.242	0.177	1.9963023984688e-139	74.8118
SV2A	3.78939366762289e-85	-0.93654	0.047	0.024	1.49025484766605e-80	74.761
PLEKHG5	1.93098977319832e-111	-0.703888	0.109	0.069	7.59400348105702e-107	74.6963
SKAP2	2.78741173622731e-211	-0.362446	0.433	0.398	1.09620541350611e-206	74.6495
AC093334.1	1.45264705327229e-45	-1.85468	0.008	0.002	5.71282506640394e-41	74.6383
ZBTB20-AS1	5.16742373272184e-89	-0.891737	0.059	0.033	2.03219273136752e-84	74.6313
KLK8	2.5800571894698e-75	-1.06486	0.045	0.026	1.01465909090279e-70	74.5338
PMS1	2.11756560620565e-153	-0.502094	0.254	0.186	8.32775025952496e-149	74.3498
APP	8.18115104480141e-281	-0.26982	0.925	0.908	3.21740127138905e-276	74.3333
PDE4DIP	1.00811390536056e-140	-0.548653	0.181	0.123	3.96460955561147e-136	74.2886
TEAD1	6.16125955906048e-249	-0.304835	0.791	0.737	2.42303854679172e-244	74.2626
CEP19	4.02003136380143e-98	-0.799842	0.077	0.045	1.58095773444219e-93	74.2262
PTGER2	7.90275761370434e-47	-1.78788	0.01	0.003	3.1079174867415e-42	74.2104
ZNF358	3.68454071505653e-304	-0.248003	0.64	0.523	1.44901932701028e-299	74.1129
MIA	8.23740268786904e-79	-1.00772	0.041	0.02	3.23952335505826e-74	74.0565
RNGTT	1.17479147234462e-206	-0.367638	0.433	0.397	4.62010242328971e-202	74.0186
EPHB1	3.14694509448559e-115	-0.673306	0.108	0.067	1.23759909730835e-110	74.0013
EXOC6B	9.20488887093873e-264	-0.286067	0.83	0.814	3.62000664627407e-259	73.9316
PCDHGA10	1.89524009445709e-123	-0.625715	0.149	0.1	7.45341071947141e-119	73.9142
APOL6	2.41769761948503e-113	-0.683818	0.118	0.075	9.50807942814876e-109	73.8673
SEMA4A	6.0780116783434e-174	-0.437759	0.351	0.324	2.39029965274211e-169	73.8157
FMR1	7.60510860996924e-309	-0.242615	0.661	0.544	2.9908610630426e-304	73.6395
RAB1A	3.42910484397473e-311	-0.240665	0.678	0.56	1.34856406198994e-306	73.6123
ANKRD6	2.84506969996049e-138	-0.553565	0.198	0.138	1.11888056090346e-133	73.5972
ZNF292	1.1863496933559e-266	-0.281598	0.84	0.818	4.66555743906074e-262	73.5902
ZNF487	1.729403144169e-133	-0.573993	0.187	0.131	6.80122374507344e-129	73.5672
TBX5	1.97791951286402e-92	-0.843949	0.065	0.036	7.77856406824033e-88	73.5156
DPF1	1.64976321703787e-75	-1.04674	0.035	0.017	6.48802380364484e-71	73.4684
AC246817.2	1.20517152393593e-103	-0.746519	0.084	0.049	4.73957805218284e-99	73.4009
MZF1-AS1	6.58366845028025e-104	-0.743722	0.096	0.06	2.58915929144171e-99	73.3212
C12orf65	7.33111308220328e-148	-0.513927	0.253	0.187	2.88310684183808e-143	73.2552
CENPC	5.14493710992692e-156	-0.485973	0.283	0.212	2.02334941722096e-151	73.2332
SMO	2.90724265283829e-110	-0.694582	0.11	0.069	1.14333131808171e-105	72.8907
CDC16	6.74798508551289e-305	-0.243284	0.65	0.533	2.65378009457966e-300	72.8821
TNRC6B	5.66531402550011e-263	-0.282619	0.813	0.782	2.22799804680843e-258	72.8175
NRIR	2.77227121709601e-69	-1.1344	0.029	0.013	1.09025110154735e-64	72.5588
PRKN	1.08486487857942e-116	-0.651381	0.135	0.089	4.26644810798928e-112	72.5443
KIF20B	3.14162267003794e-123	-0.614761	0.17	0.118	1.23550594744582e-118	72.4853
MT1A	2.90088767089613e-49	-1.64864	0.012	0.004	1.14083209433332e-44	72.446
PCF11	7.31758340669502e-171	-0.437606	0.366	0.287	2.87778602635095e-166	72.4417
CEP63	5.59056311124822e-148	-0.507596	0.251	0.185	2.19860075476059e-143	72.4125
AP002370.2	1.15458997468659e-52	-1.52822	0.011	0.003	4.54065599344995e-48	72.3504
PSME1	1.23086395779525e-272	-0.26992	0.635	0.522	4.84061868682137e-268	72.1536
SORBS1	6.95285310659922e-142	-0.527814	0.221	0.158	2.73434854123227e-137	72.08
PTPN14	0	-0.225948	0.705	0.586	1.94301196539987e-319	72.0121
VTI1A	1.82609571911477e-252	-0.291343	0.786	0.753	7.18148663456266e-248	72.0036
AL162231.2	2.74115442129456e-135	-0.553172	0.203	0.145	1.07801379926251e-130	71.8943
GCC2	1.49218491770494e-169	-0.437647	0.347	0.267	5.86831562585824e-165	71.8755
EIF2AK3	2.08764997812523e-192	-0.383349	0.535	0.457	8.2101010689731e-188	71.7192
LINC02716	8.28710632430132e-49	-1.64915	0.012	0.004	3.25907030415798e-44	71.7165
ITM2B	1.1295196306815e-254	-0.287507	0.822	0.804	4.44206185158112e-250	71.6905
TTC26	6.56599597782383e-106	-0.712512	0.101	0.063	2.58220923819878e-101	71.6702
PRKACB	3.60689224638147e-170	-0.43417	0.382	0.304	1.41848251373444e-165	71.5721
GABBR1	9.944642936668e-151	-0.491644	0.229	0.162	3.91092972770343e-146	71.4889
HDAC8	3.51188145665147e-244	-0.299081	0.758	0.674	1.38111762045732e-239	71.4383
AL139106.1	4.07413094373961e-92	-0.823038	0.082	0.051	1.60223347624448e-87	71.4358
ECH1	1.87946218249959e-294	-0.247064	0.563	0.449	7.39136092511616e-290	71.434
RSRP1	2.59134395003961e-247	-0.294828	0.82	0.777	1.01909783523208e-242	71.346
TBCCD1	5.23572293719337e-113	-0.662478	0.146	0.103	2.05905275951004e-108	71.3398
CHCHD1	7.16746046660915e-272	-0.267559	0.561	0.449	2.81874717770338e-267	71.3178
AC104827.1	7.15313334399044e-84	-0.907533	0.051	0.027	2.81311275019112e-79	71.2875
WDR83	3.75664394557852e-161	-0.457424	0.303	0.228	1.47737536447767e-156	71.2806
XRN1	9.45772226776591e-207	-0.353825	0.444	0.411	3.7194384362443e-202	71.2707
DYNC1H1	4.49602383211716e-290	-0.250287	0.612	0.497	1.76815129245672e-285	71.27
AL683813.1	2.03077955365234e-150	-0.489816	0.269	0.2	7.98644675064856e-146	71.0711
FAM114A1	4.75672152467747e-137	-0.539494	0.193	0.134	1.87067587400991e-132	71.0665
DNAAF4	7.64280425022446e-91	-0.830841	0.064	0.036	3.00568562748577e-86	71.0552
AC011472.1	8.07955503424064e-71	-1.08472	0.034	0.016	3.17744660831582e-66	71.0469
CTSZ	6.08975196592397e-147	-0.501444	0.261	0.193	2.39491675563892e-142	71.0148
ALDH18A1	2.8376919479191e-107	-0.696194	0.102	0.064	1.11597911235815e-102	70.9787
MIR137HG	5.72806872711029e-103	-0.725905	0.1	0.063	2.25267758831066e-98	70.8826
TASOR2	0	-0.222061	0.661	0.535	1.94301196539987e-319	70.7734
RRAS	1.67852348203646e-80	-0.941103	0.045	0.023	6.60112929780478e-76	70.7525
SS18L2	9.40255818882441e-302	-0.23843	0.673	0.557	3.69774405891898e-297	70.6782
SCGB3A1	3.41075958058674e-56	-1.38865	0.02	0.008	1.34134942025735e-51	70.6441
PDZD8	1.59894317051984e-149	-0.48952	0.266	0.197	6.28816380670338e-145	70.5895
ANKRD62P1-PARP4P3	2.91998265405888e-30	-2.82951	0.004	0.001	1.14834157836174e-25	70.5677
ZFPM2-AS1	6.45517113100699e-82	-0.920655	0.053	0.029	2.53862515069112e-77	70.5179
SLC7A7	1.31416331325846e-90	-0.826389	0.067	0.038	5.16821006205156e-86	70.48
TRIQK	1.67410565965943e-131	-0.55838	0.172	0.118	6.58375532774264e-127	70.4573
IPO7	3.43056898935317e-303	-0.236065	0.645	0.528	1.34913986644292e-298	70.3168
TMEM72-AS1	3.32761001085568e-104	-0.709343	0.097	0.06	1.30864918896921e-99	70.1421
UNC5B	1.47777689663903e-123	-0.592321	0.163	0.111	5.8116532014123e-119	70.0335
ARL5A	1.01407773579634e-145	-0.497892	0.276	0.21	3.98806351156626e-141	69.9037
ERP29	3.8952471529882e-286	-0.248822	0.583	0.469	1.53188384785567e-281	69.8728
ST5	1.99685137665879e-164	-0.439057	0.362	0.286	7.85301740898602e-160	69.8561
LRRN2	9.8957781248932e-120	-0.610523	0.139	0.091	3.89171266317675e-115	69.8498
STXBP4	5.56895992937677e-164	-0.440221	0.33	0.252	2.190104871426e-159	69.8452
PITX2	2.5832409900036e-55	-1.39708	0.015	0.006	1.01591118413872e-50	69.8443
C1QTNF4	4.12598770447025e-50	-1.5577	0.013	0.005	1.62262718453701e-45	69.7691
IDE	8.77674766820295e-130	-0.55996	0.168	0.114	3.45163155547417e-125	69.6937
SCRN1	1.58206001064067e-133	-0.543086	0.178	0.122	6.22176740384655e-129	69.6269
AL356417.2	6.46632963255888e-76	-0.986053	0.04	0.02	2.54301345459643e-71	69.61
HHIP-AS1	6.99856040464364e-77	-0.972422	0.041	0.02	2.7523238503342e-72	69.5868
AL033504.1	1.43507525856963e-109	-0.667002	0.115	0.074	5.64372046937679e-105	69.5339
MOCS2	4.84441845368251e-128	-0.566561	0.162	0.109	1.90516444527972e-123	69.5284
ZNF442	2.37761817610284e-137	-0.526565	0.216	0.155	9.35045900115965e-133	69.5219
CCPG1	1.92537944299829e-123	-0.58846	0.16	0.109	7.57193973547938e-119	69.5094
ZNF573	1.12185304422822e-99	-0.73612	0.087	0.053	4.41191146703634e-95	69.4569
STRIP2	3.75077433662367e-96	-0.764403	0.075	0.044	1.47506702336399e-91	69.4316
LATS2	3.64138080188398e-106	-0.688383	0.107	0.068	1.43204582795691e-101	69.4193
LINC01278	0	-0.217711	0.746	0.629	1.94301196539987e-319	69.387
SRGAP2	1.60429180094949e-152	-0.470799	0.263	0.193	6.30919836559407e-148	69.3016
STARD13	2.50229992023252e-174	-0.409959	0.415	0.364	9.84079489629841e-170	69.286
TBC1D23	2.01279212646724e-162	-0.440769	0.353	0.279	7.91570759575772e-158	69.2454
CGGBP1	4.41237987496441e-258	-0.27362	0.608	0.498	1.73525663342725e-253	69.1603
RABGEF1	1.11882013877202e-276	-0.254782	0.924	0.919	4.39998395974872e-272	69.1369
MLLT11	9.59294349610379e-150	-0.47832	0.21	0.146	3.77261688871274e-145	69.0806
SH3BGRL3	1.38885262033321e-251	-0.280285	0.565	0.457	5.46194069998441e-247	69.0238
CCNL1	1.43671254392891e-302	-0.231891	0.912	0.923	5.65015942150923e-298	68.929
CHODL	1.45101801760446e-239	-0.294135	0.896	0.876	5.70641855783307e-235	68.8993
GOLM1	2.76488626653271e-118	-0.609667	0.143	0.095	1.08734682203932e-113	68.8702
CPNE6	6.84022542481464e-26	-3.33306	0.003	0	2.69005545281685e-21	68.5617
SFRP1	1.9172640670844e-230	-0.304416	0.743	0.733	7.54002439662283e-226	68.531
ZNF781	3.36731739598585e-56	-1.34646	0.018	0.007	1.32426491231935e-51	68.5051
MIS18BP1	2.02136624838164e-143	-0.495687	0.246	0.18	7.94942704501047e-139	68.4542
PROCR	2.00348692523003e-82	-0.887731	0.038	0.018	7.87911303085214e-78	68.4472
CCDC159	3.59115398745007e-123	-0.580072	0.153	0.103	1.41229312864449e-118	68.3616
LINC00028	2.36830652197081e-44	-1.75005	0.009	0.003	9.31383905895462e-40	68.3058
AP2M1	2.86951357047972e-213	-0.328299	0.511	0.411	1.12849360186256e-208	68.2689
HYI	1.1089766948773e-139	-0.507351	0.231	0.168	4.36127264794397e-135	68.1679
PATL2	4.60718861161642e-84	-0.863373	0.055	0.03	1.81186906529039e-79	67.9836
SAR1B	1.34574491553848e-151	-0.464433	0.316	0.244	5.29241102933817e-147	67.9356
LINC01122	1.934893744445e-148	-0.474611	0.308	0.237	7.60935662877884e-144	67.9257
GALNT10	6.87026287896944e-134	-0.528239	0.217	0.156	2.70186828241231e-129	67.9148
PLCD4	1.84914728389781e-65	-1.12878	0.027	0.012	7.27214152338491e-61	67.8828
AL353604.1	5.14712769944304e-59	-1.26337	0.016	0.006	2.02421091035996e-54	67.8349
PTGER1	2.25382795914393e-34	-2.33469	0.004	0.001	8.86362921492532e-30	67.8282
CRISPLD2	4.13440729311733e-168	-0.416385	0.342	0.261	1.62593835616425e-163	67.7829
BVES-AS1	2.47522976855934e-65	-1.12773	0.029	0.013	9.73433611081332e-61	67.6768
AL133415.1	4.58369589191868e-72	-1.01252	0.039	0.02	1.80263008341486e-67	67.58
AP002495.1	2.96911462801218e-118	-0.598343	0.157	0.108	1.16766370975835e-113	67.5724
RANBP17	5.05812572994958e-157	-0.445418	0.356	0.286	1.98920910581727e-152	67.5704
AC112206.2	5.64709639005045e-95	-0.75287	0.068	0.039	2.22083359731514e-90	67.4975
MYH10	8.56293653365337e-248	-0.278299	0.876	0.844	3.36754605058986e-243	67.48
SATB2	1.74605570219672e-73	-0.987861	0.04	0.02	6.86671326002905e-69	67.3358
TSHZ3	1.14497439633174e-63	-1.15099	0.02	0.008	4.50284080845384e-59	67.1562
CHI3L1	7.00453727494859e-154	-0.451489	0.323	0.309	2.75467437411903e-149	67.0732
LINC01004	4.39945161104538e-196	-0.351542	0.588	0.502	1.73017233507582e-191	67.0608
MON2	7.3914506700273e-247	-0.27745	0.613	0.505	2.90683580500164e-242	67.0144
ROM1	1.91071303294206e-56	-1.3094	0.019	0.008	7.51426114465124e-52	66.942
FAM184A	8.49163460403081e-233	-0.293858	0.868	0.846	3.3395051407272e-228	66.8457
AL079343.1	2.01026269843655e-31	-2.56083	0.004	0.001	7.90576011414141e-27	66.8428
TTC21B	4.22962667902757e-142	-0.488557	0.236	0.171	1.66338528406117e-137	66.8244
ZNF98	1.42127681567811e-104	-0.67317	0.117	0.077	5.58945533301731e-100	66.8139
HLTF	3.80330401354642e-188	-0.365366	0.39	0.351	1.4957253694074e-183	66.7981
EYA2	2.67397508615597e-160	-0.431008	0.362	0.286	1.05159418213256e-155	66.7969
POLK	2.64150976563597e-139	-0.498436	0.235	0.171	1.03882654553166e-134	66.7822
FAM161A	1.17323503344929e-130	-0.532471	0.191	0.134	4.61398141604601e-126	66.7378
ZNF878	1.48437711698149e-125	-0.555	0.233	0.175	5.8376098879531e-121	66.7298
EP300	6.6575142358156e-304	-0.223278	0.663	0.547	2.6182006235192e-299	66.6667
PSPC1	1.98330244935206e-289	-0.234552	0.653	0.539	7.79973354256684e-285	66.6379
CYP26C1	2.81453649074217e-39	-1.96083	0.007	0.002	1.10687276571417e-34	66.5819
PNKD	4.2882491638164e-264	-0.257067	0.576	0.466	1.68643974865408e-259	66.522
MYLIP	1.05067639904071e-211	-0.321875	0.562	0.462	4.13199507450738e-207	66.4297
RARS2	5.09699321161045e-158	-0.434871	0.348	0.276	2.00449452033004e-153	66.4039
APLN	2.91073969262584e-98	-0.714267	0.097	0.061	1.14470659891897e-93	66.3849
PLA2R1	1.50555369797831e-142	-0.483473	0.273	0.206	5.92089102803928e-138	66.3459
SSBP3	7.59178870279731e-295	-0.229065	0.704	0.591	2.9856227431491e-290	66.3201
TSPAN12	3.19530588556966e-100	-0.698209	0.09	0.055	1.25661794561798e-95	66.2606
AC245187.2	3.27635935274883e-80	-0.884069	0.053	0.029	1.28849384265553e-75	66.2078
MXD4	3.56737166663854e-132	-0.520557	0.178	0.122	1.40294025533894e-127	66.0342
ZKSCAN7-AS1	1.88424963193767e-113	-0.608329	0.144	0.098	7.41018852752128e-109	65.7787
ETV5	9.82354146121635e-133	-0.51605	0.227	0.166	3.86330415045255e-128	65.7515
PCLO	2.07642237849493e-191	-0.353262	0.436	0.408	8.16594628790702e-187	65.7378
LRMDA	3.7686412703422e-212	-0.317689	0.749	0.7	1.48209355238748e-207	65.7074
TMEM220-AS1	6.38074375501431e-76	-0.93042	0.046	0.024	2.50935509653448e-71	65.6881
TMPO	1.32583883873696e-288	-0.231599	0.641	0.527	5.21412640110086e-284	65.6079
MTRNR2L12	1.48279931636263e-256	-0.260812	0.939	0.936	5.83140487145932e-252	65.525
SCUBE3	4.75348446977235e-85	-0.821119	0.061	0.034	1.86940283742737e-80	65.4664
RAMP2-AS1	4.57550693477655e-46	-1.60522	0.011	0.004	1.79940961223957e-41	65.4045
QTRT1	6.15045298345652e-160	-0.422907	0.35	0.272	2.41878864480395e-155	65.3884
TCEAL3	3.85687356096367e-153	-0.442306	0.329	0.259	1.51679266532018e-148	65.3812
MIR181A1HG	0	-0.205128	0.682	0.556	1.94301196539987e-319	65.3766
ATL1	2.62401629425224e-123	-0.552306	0.174	0.121	1.03194688804058e-118	65.1646
AC078785.1	6.43078776031557e-87	-0.797917	0.068	0.04	2.52903590249931e-82	65.1077
FRA10AC1	7.14482236114983e-131	-0.518316	0.208	0.149	2.80984428996939e-126	65.0752
CRY1	4.75798453389034e-225	-0.296146	0.853	0.855	1.87117257764305e-220	65.0716
PCDHGA1	2.39135509414232e-124	-0.545746	0.176	0.123	9.40448217873351e-120	64.9583
BORCS7	7.4322447174876e-137	-0.493505	0.24	0.177	2.92287888004635e-132	64.9128
AC004470.1	5.59830248138715e-76	-0.918659	0.044	0.023	2.20164441685513e-71	64.9099
INTS6L	1.38163649355667e-214	-0.309382	0.78	0.77	5.43356183821033e-210	64.7427
MFGE8	7.2779915839555e-127	-0.53191	0.197	0.14	2.86221575022218e-122	64.6501
DOCK10	3.35227011664787e-110	-0.615977	0.153	0.107	1.31834726877411e-105	64.6036
DDX50	3.47256871712037e-152	-0.439775	0.335	0.265	1.36565709938193e-147	64.5874
ABCC5	2.28224244716636e-150	-0.444916	0.289	0.217	8.97537487197115e-146	64.5338
ENC1	1.77474456219692e-108	-0.625201	0.141	0.097	6.97953793975182e-104	64.4934
KBTBD12	3.3181701261436e-85	-0.807134	0.068	0.04	1.30493676550849e-80	64.4774
SMPD2	6.15324696466824e-91	-0.752266	0.082	0.05	2.41988743379508e-86	64.4061
DNAJC18	2.96448741792376e-80	-0.859086	0.058	0.033	1.16584396684688e-75	64.3742
PSMB10	9.19301775424914e-115	-0.587208	0.147	0.099	3.61533809221356e-110	64.2651
SLC25A12	6.00676545767346e-157	-0.422492	0.359	0.285	2.36228065153924e-152	64.061
PTCH2	3.94162743385611e-108	-0.622985	0.14	0.095	1.55012382091259e-103	64.0489
LINC02621	9.44803481972131e-36	-2.10404	0.006	0.001	3.7156286535518e-31	64.0259
AC245041.2	2.96320932058975e-74	-0.927637	0.045	0.024	1.16534132950833e-69	63.9453
NAA50	3.14369473607476e-278	-0.23427	0.629	0.517	1.23632082885612e-273	63.934
PTPN12	2.96932336394112e-303	-0.214383	0.647	0.532	1.16774579933712e-298	63.8717
ANKRD36	1.25120452941637e-147	-0.447093	0.31	0.239	4.92061205283575e-143	63.6249
PBXIP1	2.07120304313339e-131	-0.504324	0.217	0.157	8.1454202077307e-127	63.5898
EPS15	2.65459664135699e-157	-0.418169	0.379	0.307	1.04397322114646e-152	63.5539
NKTR	2.02785015967707e-240	-0.270165	0.813	0.786	7.97492632296203e-236	63.5154
CD163L1	1.32109396989159e-220	-0.294731	0.776	0.705	5.19546625539267e-216	63.4511
AL356599.1	3.09446923700709e-122	-0.542123	0.188	0.134	1.21696191683778e-117	63.3822
GALNT17	7.17304172132784e-85	-0.796052	0.03	0.014	2.8209421177466e-80	63.3256
ACTN1-AS1	6.08921520529142e-69	-0.993855	0.035	0.017	2.39470566378495e-64	63.2298
STAT2	3.0433076068723e-139	-0.471782	0.257	0.19	1.19684158255467e-134	63.1819
RNF24	2.25837406714034e-320	-0.20045	0.661	0.543	8.88150769384281e-316	63.1522
PAK2	2.31011915179737e-257	-0.250189	0.694	0.588	9.08500558827353e-253	63.058
DEPTOR	1.96358566591933e-87	-0.767919	0.075	0.045	7.72219334836093e-83	63.0556
AL590705.1	2.69454124796632e-44	-1.61778	0.011	0.004	1.05968223658771e-39	63.0525
AC079760.1	2.08970227146626e-90	-0.740913	0.088	0.055	8.21817212299536e-86	63.0408
PNMA8A	3.2972398463427e-45	-1.57938	0.012	0.004	1.2967055143712e-40	62.997
GCSH	1.29651739880183e-217	-0.29673	0.713	0.637	5.09881397426794e-213	62.9937
PLA2G7	3.9796327409357e-55	-1.26446	0.02	0.009	1.56507016802778e-50	62.9771
METAP1D	3.52732220925417e-98	-0.678137	0.094	0.058	1.38719000523339e-93	62.9703
PROS1	8.72793697228836e-83	-0.812098	0.056	0.031	3.43243577309185e-78	62.9087
ASTE1	5.85332153420982e-108	-0.612572	0.154	0.109	2.30193575975869e-103	62.8731
TSTD3	4.5913052830509e-124	-0.529414	0.206	0.15	1.80562262866543e-119	62.8644
AL450345.2	4.52062878601075e-44	-1.62096	0.01	0.003	1.77782768267445e-39	62.8124
ZC4H2	2.24331155596357e-147	-0.441834	0.309	0.237	8.82227135613794e-143	62.7644
KPNA2	9.17028144934186e-235	-0.273457	0.549	0.444	3.60639658558267e-230	62.7428
RDX	2.53165313227844e-134	-0.486134	0.242	0.18	9.95623227331144e-130	62.7122
IRF9	6.39778202311839e-209	-0.307986	0.734	0.669	2.51605573623177e-204	62.7058
ST6GALNAC3	1.06636311940594e-90	-0.733931	0.066	0.038	4.19368623968776e-86	62.6611
AC007422.1	5.01643010882172e-51	-1.37054	0.017	0.007	1.97281146889632e-46	62.6403
ITPRIPL1	4.75836983136989e-62	-1.10414	0.025	0.011	1.87132410358284e-57	62.6352
RUNX2	1.29219462163327e-131	-0.495688	0.202	0.143	5.08181378849717e-127	62.6025
DIO3OS	1.23080606506884e-70	-0.956563	0.038	0.019	4.84039101209622e-66	62.478
APOL2	1.53222426369466e-95	-0.691659	0.092	0.057	6.025778361832e-91	62.4015
GK	5.13059114863997e-125	-0.520519	0.19	0.134	2.01770758102564e-120	62.3036
TRIM38	3.30624107758924e-268	-0.236929	0.642	0.532	1.30024542858352e-263	62.2854
BMPR2	2.55994990710611e-237	-0.268415	0.743	0.651	1.00675149996762e-232	62.2715
JPX	3.43987004786531e-196	-0.32614	0.579	0.489	1.35279769372399e-191	62.2499
TBC1D12	1.05399675462594e-133	-0.484587	0.249	0.186	4.14505303691745e-129	62.2124
SHPRH	5.22375097772132e-158	-0.407182	0.389	0.315	2.05434454700846e-153	62.1715
POGLUT3	8.88495072893546e-94	-0.702812	0.088	0.054	3.49418457316845e-89	62.1684
RCBTB2	1.239022907086e-107	-0.606481	0.128	0.084	4.87270538669713e-103	62.0504
ATXN2	5.55356301512292e-228	-0.27862	0.583	0.479	2.18404972695739e-223	62.0377
GPHN	2.94517853338422e-251	-0.252067	0.922	0.904	1.15825036182401e-246	61.9923
ZRANB3	1.00504251586279e-129	-0.498017	0.235	0.175	3.95253070213358e-125	61.9549
PPP1R16A	4.58892295486509e-123	-0.526036	0.19	0.134	1.8046857304598e-118	61.9373
CPEB3	9.63301453703223e-132	-0.489593	0.232	0.17	3.78837562697866e-127	61.8951
DCHS2	2.04788623160569e-59	-1.14419	0.019	0.008	8.0537221830357e-55	61.8938
HSD17B10	2.5406290707523e-263	-0.239229	0.571	0.463	9.99153194654758e-259	61.7211
HOGA1	1.25940666809837e-59	-1.13396	0.023	0.01	4.95286860363044e-55	61.5798
MPHOSPH8	7.80447375145498e-152	-0.42025	0.35	0.277	3.0692653922347e-147	61.5721
APC	6.22074579632714e-149	-0.428541	0.306	0.233	2.44643269932157e-144	61.5434
POU2AF1	2.46682099784384e-59	-1.13807	0.021	0.009	9.70126693822048e-55	61.4705
PMVK	1.20617967686057e-273	-0.228844	0.59	0.479	4.74354281518958e-269	61.4042
NUP107	9.74666660258289e-143	-0.444526	0.288	0.219	3.83307157479778e-138	61.0851
ANO10	3.39259575465325e-153	-0.412496	0.324	0.248	1.33420613243248e-148	60.9978
LINC00877	4.40166822621526e-71	-0.927393	0.035	0.017	1.73104406332367e-66	60.9869
ERCC6L2	1.30493582971737e-120	-0.528483	0.196	0.141	5.13192113752952e-116	60.9286
AC091932.1	3.27506322844962e-58	-1.15186	0.022	0.01	1.28798411585238e-53	60.9222
IL34	9.40754749461627e-98	-0.658706	0.098	0.061	3.69970620320774e-93	60.8854
AC009275.1	4.10438050808329e-89	-0.72513	0.081	0.049	1.61412972241392e-84	60.7601
LINC01235	5.11544678596146e-71	-0.924247	0.044	0.024	2.01175175751506e-66	60.7197
LINC02664	1.12492728586899e-83	-0.774745	0.066	0.039	4.42400153713697e-79	60.7045
SNTB2	5.57419768611809e-151	-0.416561	0.359	0.286	2.19216472401966e-146	60.676
STX5	9.46074693515557e-180	-0.3477	0.542	0.467	3.72062794718863e-175	60.6491
AKAP6	3.14540401327557e-113	-0.56185	0.168	0.118	1.23699303630088e-108	60.6279
VPS13B	2.61657541781886e-238	-0.259936	0.828	0.815	1.02902061456562e-233	60.5618
HHLA3	1.35053000578948e-79	-0.815344	0.062	0.036	5.31122935376828e-75	60.5595
GPM6B	1.8394555269242e-146	-0.428989	0.377	0.329	7.2340267507348e-142	60.5477
RPGRIP1L	6.23231098566993e-112	-0.567362	0.154	0.106	2.45098094133441e-107	60.4869
AP003059.2	1.09106181437809e-49	-1.36268	0.016	0.006	4.2908187974047e-45	60.4585
ERCC5	5.2543587344552e-158	-0.395847	0.403	0.336	2.0663816594992e-153	60.4398
AP000317.1	6.40184891953972e-112	-0.566727	0.135	0.089	2.51765512458739e-107	60.4125
MELTF-AS1	1.2320217907084e-115	-0.546993	0.15	0.102	4.84517209631892e-111	60.3414
TMEM223	1.61360574263104e-124	-0.506225	0.216	0.157	6.34582730404507e-120	60.3408
MIR22HG	7.70267476316122e-137	-0.458541	0.288	0.222	3.02923090410841e-132	60.3066
EXOG	3.90375132282025e-105	-0.604177	0.132	0.088	1.53522828272552e-100	60.3052
AP001160.1	4.95281303740868e-112	-0.564712	0.218	0.168	1.94779278322171e-107	60.2607
AL590867.1	3.41992951956299e-58	-1.13932	0.027	0.013	1.34495568215854e-53	60.2371
AC092376.1	2.04849345462561e-66	-0.985556	0.033	0.016	8.05611020900615e-62	60.2114
MUC6	1.135663327135e-46	-1.45442	0.014	0.005	4.46622316662382e-42	60.1403
EIF4EBP2	2.32166107005987e-149	-0.417305	0.297	0.224	9.13039649022445e-145	60.1084
ALDH1L2	5.58514060893589e-87	-0.734533	0.065	0.038	2.19646824727622e-82	59.9807
VWA8	1.95150747373325e-137	-0.453233	0.271	0.204	7.67469344195076e-133	59.8789
ACO1	1.31819077021895e-114	-0.54783	0.167	0.116	5.18404884204008e-110	59.8698
CHD4	1.04974793168305e-208	-0.293754	0.755	0.688	4.12834369092994e-204	59.7448
SUCLG2-AS1	4.12998382540215e-113	-0.554005	0.171	0.12	1.6241987390159e-108	59.7159
MBD4	3.22659631801091e-220	-0.277825	0.668	0.572	1.26892353398415e-215	59.7036
TTC37	1.72055510019737e-141	-0.437873	0.293	0.223	6.7664270425462e-137	59.625
RGL2	1.19742924004418e-119	-0.521418	0.175	0.122	4.70912997232176e-115	59.6121
BAZ1B	1.54409349806619e-211	-0.288783	0.559	0.459	6.0724564998449e-207	59.5519
RBM17	2.0585946537234e-275	-0.220393	0.612	0.501	8.095835194698e-271	59.5262
LINC00844	3.38028187108756e-38	-1.81022	0.006	0.001	1.3293634514426e-33	59.5135
ATL2	1.51877291828102e-266	-0.227482	0.691	0.583	5.97287825572377e-262	59.4237
HCG17	3.44961695992718e-293	-0.2064	0.628	0.514	1.35663086183056e-288	59.4159
AL606489.1	1.37095538326925e-106	-0.586196	0.147	0.101	5.39155623578298e-102	59.3631
IL17B	3.98441127401068e-42	-1.61149	0.011	0.004	1.56694942173018e-37	59.3109
FAM182A	3.10496779876219e-69	-0.927123	0.039	0.02	1.22109068621921e-64	59.2555
AP002812.2	7.73488460242489e-114	-0.545546	0.171	0.121	3.04189806759564e-109	59.201
MRPS30-DT	6.64827264580964e-71	-0.899159	0.046	0.025	2.61456618341756e-66	58.9692
ARHGEF12	1.16845095338451e-255	-0.235556	0.592	0.483	4.59516706437528e-251	58.9686
AC079760.2	1.10159622209186e-74	-0.848606	0.05	0.027	4.33224746262066e-70	58.8621
PPP2CA	2.39832032448669e-281	-0.213152	0.626	0.515	9.4318743401088e-277	58.8355
FAM111A	6.33543955433764e-122	-0.504337	0.173	0.12	2.49153831353437e-117	58.8075
VSIG10L	8.17069989881864e-74	-0.857989	0.052	0.029	3.21329114920841e-69	58.7663
AC010677.2	2.64689327961767e-51	-1.27782	0.019	0.008	1.04094372007524e-46	58.7576
FTO	3.39034769586586e-224	-0.268057	0.809	0.79	1.33332203835317e-219	58.671
SLC30A7	2.20759114249463e-143	-0.424741	0.324	0.252	8.68179368608864e-139	58.6404
LINC01563	1.55340112812714e-73	-0.859399	0.045	0.024	6.10906061658559e-69	58.6231
AC083870.1	5.79067493653447e-123	-0.498165	0.236	0.177	2.27729873229091e-118	58.6054
AL138724.1	9.41330258522132e-94	-0.662485	0.104	0.068	3.70196950768999e-89	58.5846
SRGAP1	6.18846264735424e-169	-0.357869	0.477	0.429	2.433736705325e-164	58.5522
CSPP1	5.65660991688242e-139	-0.437648	0.337	0.269	2.22457498201235e-134	58.4928
AC073878.1	4.22065445005244e-66	-0.962307	0.034	0.017	1.65985677557212e-61	58.4889
AKAP13	4.7054549510588e-265	-0.225078	0.71	0.603	1.85051426860289e-260	58.4602
CHRNA1	5.5175827458755e-84	-0.742956	0.072	0.043	2.16989976647046e-79	58.4436
ATF7IP2	1.27586045912046e-159	-0.378733	0.366	0.285	5.01757642758303e-155	58.4383
AL049779.4	1.49839776192287e-125	-0.485912	0.284	0.225	5.89274887831407e-121	58.4211
CREB3L1	6.82659016976093e-58	-1.11087	0.022	0.009	2.68469311606188e-53	58.3997
AL359232.1	3.72759391293741e-86	-0.722269	0.082	0.051	1.4659508581409e-81	58.3838
SLC16A8	1.02463877912135e-53	-1.20639	0.021	0.009	4.02959692665051e-49	58.3831
EIF2B3	1.8131319192389e-139	-0.434913	0.3	0.231	7.13050389879082e-135	58.3422
MUTYH	4.53546360728726e-122	-0.499674	0.24	0.182	1.78366177283786e-117	58.3362
SLC38A6	9.74311970592612e-110	-0.558369	0.161	0.113	3.83167668674957e-105	58.303
FAM76B	1.4586388200297e-130	-0.465277	0.258	0.195	5.73638888753081e-126	58.2719
AL162511.1	5.38941517215505e-28	-2.56983	0.003	0	2.11949530475342e-23	58.2677
CTNNB1	2.27752053860377e-221	-0.269656	0.858	0.843	8.95680502216705e-217	58.2587
AC008771.1	2.76538119314544e-145	-0.415819	0.329	0.256	1.08754146182831e-140	58.1995
N4BP2L1	9.35300705380749e-103	-0.597179	0.131	0.088	3.67825708405087e-98	58.1858
LINC02457	1.04009949949141e-102	-0.597336	0.178	0.129	4.09039930164987e-98	58.1735
SAMD13	3.25323553620199e-71	-0.881891	0.043	0.023	1.27939993932216e-66	58.1104
NAP1L5	1.84106368318332e-81	-0.76258	0.066	0.039	7.24035114685503e-77	58.063
PTCSC3	5.58791321246356e-30	-2.3534	0.003	0.001	2.19755862906554e-25	58.0302
FGF14-AS2	2.08912237394982e-71	-0.877219	0.05	0.029	8.21589156003245e-67	57.9714
EMX2	2.34921745981126e-35	-1.92871	0.007	0.002	9.23876750419975e-31	57.9276
SIDT2	4.70499900910549e-79	-0.78537	0.063	0.037	1.85033496031092e-74	57.9075
RAB11FIP2	4.62503976967248e-106	-0.574518	0.142	0.096	1.8188893902191e-101	57.8771
KLK7	1.94850508331812e-49	-1.30351	0.018	0.008	7.66288594116518e-45	57.505
TUBB6	7.78339663117476e-270	-0.217032	0.573	0.464	3.0609763931421e-265	57.4079
VKORC1	1.86301606717445e-245	-0.23895	0.646	0.54	7.32668328737695e-241	57.3802
INPP4B	1.0154456164075e-126	-0.472636	0.224	0.163	3.99344297564577e-122	57.3774
AC011511.5	5.27683056927118e-45	-1.44584	0.012	0.004	2.07521915797728e-40	57.3752
HIP1	6.57545535695783e-129	-0.464115	0.243	0.18	2.5859293282308e-124	57.3587
AC113167.1	1.60938621402731e-42	-1.54021	0.012	0.005	6.3292331639052e-38	57.2938
MPPE1	2.20849451404002e-138	-0.430122	0.294	0.225	8.68534637536519e-134	57.2325
MKLN1	7.60575394209003e-224	-0.261792	0.822	0.802	2.99111485280574e-219	57.2079
ANO2	5.77619478086123e-61	-1.0278	0.021	0.009	2.2716041214693e-56	57.1908
H1FX-AS1	1.00142070551595e-88	-0.685223	0.084	0.052	3.93828720858258e-84	57.1508
CHEK1	3.88512720765924e-126	-0.472061	0.231	0.17	1.52790397695615e-121	57.0325
NECTIN3	2.92414991493444e-56	-1.1196	0.02	0.008	1.14998043704627e-51	57.0318
TRIM65	5.26805837939808e-74	-0.829892	0.055	0.031	2.07176931886588e-69	57
CXCL2	3.8340274182694e-171	-0.34373	0.569	0.479	1.50780796278281e-166	56.9978
GFPT1	7.88535673204707e-138	-0.42937	0.293	0.224	3.10107424201215e-133	56.8952
NAA10	3.15379032803279e-280	-0.206834	0.586	0.476	1.24029112230545e-275	56.8599
DNAJB11	4.54796195681095e-171	-0.342965	0.39	0.368	1.78857699875504e-166	56.8455
CNPY2	2.83063217291539e-222	-0.261707	0.569	0.466	1.11320271464244e-217	56.7783
WWC3	1.17200059571488e-110	-0.538304	0.153	0.105	4.60912674276791e-106	56.703
AP005230.1	1.86547913435637e-109	-0.543181	0.187	0.136	7.33636979168328e-105	56.5639
HACD4	8.37262708557008e-64	-0.964794	0.032	0.016	3.29270305394214e-59	56.4235
AHSP	8.52185010779924e-26	-2.75379	0.003	0.001	3.35138799189421e-21	56.3833
CBFA2T2	2.28378727391423e-286	-0.200559	0.654	0.542	8.98145021212249e-282	56.3663
AL355300.1	1.26634805307455e-25	-2.77579	0.003	0	4.98016698832628e-21	56.3562
PLEKHA5	3.17185277758903e-231	-0.2494	0.725	0.629	1.24739454184244e-226	56.3405
COLCA1	2.62937178006695e-49	-1.28028	0.018	0.007	1.03405303994693e-44	56.3138
PAMR1	1.73272593574098e-60	-1.02045	0.031	0.015	6.81429128748855e-56	56.295
MYCBP2-AS1	2.72529474772384e-103	-0.574491	0.14	0.096	1.07177666543736e-98	56.2828
FANCL	2.84049019329905e-168	-0.34497	0.45	0.405	1.11707957831872e-163	56.2135
KCNE4	4.73220293419452e-109	-0.541586	0.147	0.101	1.86103344793068e-104	56.1788
LINC00486	1.31848113284206e-147	-0.394354	0.322	0.248	5.18519075112797e-143	56.1107
DCHS1	5.55233786150663e-88	-0.677892	0.082	0.05	2.18356791079471e-83	56.0351
TRAM2	3.75933800355993e-85	-0.701897	0.076	0.046	1.47843485666002e-80	56.0326
DZIP1L	1.36368833838127e-129	-0.45035	0.253	0.189	5.36297712835202e-125	55.9653
PPP3CB	5.79463690536938e-142	-0.409128	0.311	0.239	2.27885685577462e-137	55.9041
ZNF334	4.65951940537953e-104	-0.565751	0.132	0.089	1.83244919655361e-99	55.8606
C1QTNF1	3.54127979944173e-109	-0.537755	0.165	0.116	1.39267910672645e-104	55.8492
CROT	1.90258046121358e-116	-0.502493	0.182	0.129	7.48227817981465e-112	55.84
ZNF853	3.95607078040391e-62	-0.982484	0.031	0.015	1.55580395580945e-57	55.813
CCDC28B	4.68220533195465e-107	-0.548266	0.148	0.101	1.8413708908978e-102	55.7777
CDH23	1.07103231758157e-81	-0.730057	0.064	0.037	4.21204879535306e-77	55.7585
CASP4	2.28328252462593e-76	-0.783187	0.062	0.036	8.97946518459641e-72	55.6429
MTRES1	8.98343276251032e-104	-0.564868	0.137	0.093	3.53291460251244e-99	55.6123
HIBCH	2.82593239391642e-169	-0.33912	0.467	0.421	1.11135443255551e-164	55.6001
MDN1	3.95438112157643e-130	-0.445008	0.267	0.202	1.55513946368236e-125	55.5407
ALMS1	1.35223741511251e-135	-0.425894	0.304	0.236	5.31794408241298e-131	55.483
AC010226.1	4.93788180106498e-78	-0.762802	0.065	0.039	1.94192077590483e-73	55.4647
TBCK	4.58766515711578e-131	-0.440554	0.293	0.227	1.80419107633892e-126	55.3969
GHITM	4.29573881325299e-248	-0.228166	0.537	0.433	1.68938520308801e-243	55.3925
LINC01768	4.77768584157502e-37	-1.74486	0.008	0.002	1.87892051091621e-32	55.3577
NRP2	2.38741200876788e-128	-0.449735	0.232	0.17	9.38897520688144e-124	55.3297
ANKRD62	2.12517207540855e-73	-0.812514	0.055	0.031	8.35766422095919e-69	55.3143
AF064860.1	8.59749285544397e-92	-0.639685	0.103	0.067	3.38113601526045e-87	55.3142
LINC00092	1.38669793320857e-25	-2.72898	0.003	0	5.45346696192934e-21	55.2983
C5	5.19027962232531e-67	-0.894876	0.037	0.019	2.04118126707187e-62	55.205
TMSB15B-AS1	3.15010077390939e-89	-0.657862	0.102	0.067	1.23884013135534e-84	55.1992
NUMA1	8.43600921321351e-143	-0.401454	0.337	0.264	3.31762934328048e-138	55.1916
SYNPO	3.19978543332208e-79	-0.745512	0.062	0.036	1.25837961736257e-74	55.0935
C1RL	5.12190154114341e-132	-0.434629	0.271	0.205	2.01429021908547e-127	55.0657
PAGE2	2.8050458529549e-37	-1.71973	0.009	0.003	1.10314038259157e-32	54.958
IVD	1.38110398542806e-84	-0.692865	0.077	0.047	5.43146764349293e-80	54.92
MINPP1	4.42468784906507e-86	-0.679606	0.085	0.053	1.74009699040182e-81	54.8846
ZSCAN31	3.0438417282318e-120	-0.477486	0.22	0.162	1.19705163646172e-115	54.8736
CNTRL	5.35888593871628e-122	-0.47011	0.235	0.176	2.10748907311895e-117	54.8507
TCF25	8.71546900623697e-217	-0.259333	0.781	0.709	3.42753249608281e-212	54.8398
POGLUT1	5.26211553917547e-97	-0.597976	0.122	0.082	2.06943217809154e-92	54.8249
CSNK1G3	1.32218587404338e-139	-0.40801	0.314	0.243	5.19976038685039e-135	54.7892
KIAA0825	3.26472064113757e-126	-0.453175	0.186	0.13	1.28391668654017e-121	54.7849
AC006525.1	2.73502398972043e-42	-1.4817	0.01	0.003	1.07560288443736e-37	54.776
IP6K2	2.69866558387732e-261	-0.213984	0.691	0.585	1.06130421417143e-256	54.7744
LARP6	9.45353545392083e-114	-0.504531	0.146	0.099	3.71779188796344e-109	54.7061
AC007953.2	3.20093862482025e-28	-2.38514	0.003	0	1.25883313298306e-23	54.6199
USP51	5.22535404450634e-82	-0.710726	0.075	0.046	2.05497498508301e-77	54.5036
CCDC32	3.69215654819375e-107	-0.534603	0.158	0.11	1.45201440570815e-102	54.4429
GALK2	7.91491351203951e-115	-0.497118	0.208	0.153	3.11269803687978e-110	54.4378
ARHGEF9	9.13992559358641e-133	-0.426827	0.298	0.23	3.59445853818973e-128	54.3967
SLC41A2	4.37301091198645e-70	-0.839509	0.043	0.023	1.71977400135691e-65	54.3704
IL16	5.08394060160561e-59	-1.01193	0.031	0.016	1.99936132039344e-54	54.3399
DENND4A	1.85210368710707e-164	-0.341346	0.402	0.383	7.28376817028597e-160	54.3209
LINC02456	2.69266571515594e-63	-0.936754	0.039	0.021	1.05894464579938e-58	54.3084
NSUN3	1.7356189089317e-104	-0.547641	0.155	0.108	6.82566848315569e-100	54.3073
POLR3A	1.66701512402736e-99	-0.575961	0.139	0.096	6.55587037826239e-95	54.246
AC004943.2	7.91629205639399e-104	-0.550146	0.154	0.107	3.11324017701806e-99	54.1931
AC092810.3	6.42832127888389e-73	-0.801207	0.047	0.026	2.52806590934667e-68	54.1593
AC083862.3	2.74976002067725e-80	-0.721227	0.073	0.044	1.08139812333174e-75	54.0675
LRCH3	1.61109115534571e-144	-0.388216	0.392	0.326	6.33593818662807e-140	54.039
LRRC20	5.99836316549259e-70	-0.835719	0.049	0.027	2.35897628209327e-65	54.0103
ZNF488	1.83629101967334e-46	-1.31209	0.016	0.006	7.22158169306936e-42	53.9812
SMC6	1.62242580649303e-139	-0.401988	0.352	0.283	6.38051396919515e-135	53.9448
IFNAR2	2.73168532956156e-143	-0.390894	0.381	0.306	1.07428988955668e-138	53.9312
C6orf62	3.30436941861566e-217	-0.254433	0.808	0.802	1.29950936125898e-212	53.9107
SELENOK	9.2596479488266e-221	-0.249689	0.573	0.472	3.64154174883504e-216	53.7927
AC009501.3	3.13067659810745e-97	-0.585035	0.133	0.091	1.23120118573772e-92	53.7704
RYBP	1.08502733849895e-296	-0.184477	0.677	0.565	4.26708701411483e-292	53.751
DNAH6	3.57919737691106e-77	-0.745911	0.052	0.029	1.40759095241781e-72	53.5948
COA1	8.60263735663103e-257	-0.212942	0.663	0.556	3.38315919324229e-252	53.5487
AC025569.1	1.36817409104264e-55	-1.06487	0.024	0.011	5.38061824784339e-51	53.53
HP1BP3	5.09549976550319e-265	-0.20611	0.602	0.494	2.00390719277944e-260	53.5265
ZSCAN18	7.70011162010845e-112	-0.502316	0.18	0.128	3.02822289684005e-107	53.5061
WDR17	6.38968598190774e-57	-1.03679	0.026	0.012	2.51287180610486e-52	53.4982
HIST1H4C	1.02765654334979e-321	-0.16904	0.621	0.5	4.04146488803173e-317	53.4833
ANXA4	1.14758263656389e-137	-0.403942	0.289	0.219	4.51309823481482e-133	53.4599
KANSL1L	1.02450131336547e-156	-0.353092	0.444	0.398	4.0290563150724e-152	53.4563
BEX3	1.84991778271189e-223	-0.244397	0.882	0.868	7.27517166407104e-219	53.3124
ANKRD13D	2.74085241518139e-123	-0.45159	0.234	0.173	1.07789502931839e-118	53.2729
HLA-F-AS1	3.9232267853251e-68	-0.846962	0.047	0.026	1.5428873978648e-63	53.1991
NT5E	7.4887604152667e-79	-0.723461	0.077	0.048	2.94510480851193e-74	53.1967
AC092376.2	1.16741022370738e-61	-0.94398	0.032	0.016	4.59107418677402e-57	53.182
RBM43	2.87941513430857e-79	-0.718857	0.08	0.051	1.13238758986953e-74	53.1566
AC008056.2	1.52281743790901e-38	-1.59848	0.008	0.003	5.98878413806477e-34	53.1057
AC023421.2	1.58644585889721e-48	-1.22877	0.016	0.006	6.23901562928507e-44	53.089
XPNPEP2	8.07673213083436e-60	-0.974048	0.032	0.016	3.17633644509323e-55	53.0837
COMP	1.9597969600612e-38	-1.60155	0.01	0.003	7.70729350483269e-34	53.0323
DDX60	9.09604902041501e-106	-0.527255	0.186	0.135	3.57720319825861e-101	52.9609
AP003086.1	3.47341083851198e-95	-0.588791	0.126	0.085	1.36598828046161e-90	52.9115
HSPBAP1	4.89831216931226e-103	-0.541443	0.158	0.111	1.92635922682543e-98	52.9072
PAPSS1	2.1554458810704e-144	-0.380276	0.347	0.271	8.47672201648555e-140	52.8857
C1orf54	1.87861987029477e-110	-0.502997	0.183	0.131	7.38804836390823e-106	52.8808
CAPG	7.11025551687553e-236	-0.229302	0.59	0.486	2.79625018712164e-231	52.8664
SNX13	4.26324161128361e-142	-0.386297	0.341	0.267	1.67660502846951e-137	52.8359
KIAA0586	2.86982474360752e-119	-0.46349	0.246	0.187	1.12861597691853e-114	52.8135
BATF2	8.58389739695055e-40	-1.53111	0.011	0.004	3.37578932929874e-35	52.7799
DNASE1L1	1.07184368345045e-90	-0.6182	0.109	0.072	4.21523965390557e-86	52.7789
CEP295	1.04669790509948e-101	-0.54751	0.155	0.109	4.11634885138473e-97	52.772
RHOBTB1	3.17816816203626e-110	-0.502552	0.186	0.134	1.249878193084e-105	52.7193
PLSCR1	9.8838275568617e-211	-0.256404	0.768	0.776	3.887012863287e-206	52.6681
COL6A3	8.12340562010693e-186	-0.291687	0.154	0.099	3.19469172821945e-181	52.6482
RFX7	6.59183162078258e-122	-0.450818	0.277	0.217	2.59236962150516e-117	52.5592
SMAD4	2.29747860381557e-270	-0.198184	0.719	0.612	9.0352941052255e-266	52.5274
BEX5	4.76894692071577e-47	-1.25868	0.017	0.007	1.87548375550989e-42	52.5209
AC138123.1	1.17231450492519e-76	-0.736105	0.07	0.043	4.6103612535193e-72	52.511
KCTD17	2.71754749625608e-56	-1.03018	0.027	0.013	1.06872990385263e-51	52.5096
LOXL4	1.56891589919658e-32	-1.92758	0.006	0.001	6.17007555677038e-28	52.449
AC025284.1	1.19085068471814e-39	-1.52625	0.011	0.004	4.68325848779105e-35	52.3953
SRGAP2C	3.79298562174721e-92	-0.603051	0.112	0.074	1.49166745546453e-87	52.3607
RSRC1	4.53602135074644e-241	-0.222	0.597	0.492	1.78388111660805e-236	52.3362
CYP4V2	9.67374981593736e-78	-0.722567	0.072	0.044	3.80439559011368e-73	52.3281
AL645568.1	1.15278281354339e-99	-0.55442	0.14	0.096	4.53354897082207e-95	52.306
AC069114.1	1.14935507947962e-117	-0.465521	0.219	0.161	4.52006872106951e-113	52.2989
AC002072.1	1.35927502477779e-78	-0.712655	0.081	0.051	5.34562088994363e-74	52.2177
TRDMT1	1.67508647471531e-100	-0.548495	0.152	0.107	6.58761257911291e-96	52.2065
PRXL2C	5.06459331848115e-56	-1.02834	0.027	0.013	1.99175261435908e-51	52.1376
CYP7B1	2.93724188284789e-113	-0.482613	0.216	0.161	1.15512911526759e-108	52.092
KRT86	5.4662790808568e-130	-0.417402	0.252	0.187	2.14972357412855e-125	52.0365
MMS22L	9.19788908678611e-121	-0.449803	0.273	0.212	3.61725384116038e-116	51.9259
LINC01615	7.23004706820009e-102	-0.537821	0.092	0.058	2.84336061051105e-97	51.9245
G3BP1	2.30656799585891e-267	-0.198011	0.638	0.53	9.07103995731435e-263	51.8872
AC011246.1	9.75869833347367e-58	-0.988866	0.025	0.011	3.83780329360519e-53	51.8323
MSTN	1.7573633412827e-40	-1.47252	0.009	0.003	6.91118281226248e-36	51.7746
DPF3	9.23450829900711e-87	-0.635636	0.091	0.058	3.63165507875053e-82	51.7661
ZGLP1	1.76280509798275e-66	-0.846259	0.044	0.024	6.93258360883678e-62	51.7564
AC012178.1	1.57573452319195e-53	-1.07344	0.024	0.012	6.19689115935698e-49	51.7482
SKI	1.48550331679767e-116	-0.46494	0.239	0.182	5.84203889397018e-112	51.7168
MAPK8	6.35234432967807e-199	-0.266725	0.859	0.848	2.49818645453249e-194	51.6386
AP000640.2	7.56254521674752e-83	-0.665755	0.098	0.066	2.9741221573903e-78	51.6138
MIR222HG	4.20163000152801e-101	-0.538572	0.179	0.13	1.65237503070092e-96	51.5855
AC015712.1	9.87772326769835e-79	-0.700841	0.078	0.049	3.88461222948773e-74	51.4492
AC022217.3	9.46400091273657e-114	-0.474472	0.258	0.203	3.72190763895191e-109	51.4466
ZNF461	6.28129215641137e-88	-0.622	0.119	0.082	2.4702437663519e-83	51.3817
ARHGAP26	3.1573684750396e-305	-0.171214	0.634	0.521	1.24169830017882e-300	51.3482
PPP1R15B	1.62252388511744e-135	-0.394234	0.37	0.312	6.38089968300136e-131	51.3273
KLF2	1.19094157038547e-191	-0.274579	0.558	0.463	4.68361591385494e-187	51.1622
TGFB1	2.32552204695293e-119	-0.448309	0.174	0.122	9.14558055405179e-115	51.1246
RERGL	7.59669228500104e-65	-0.858803	0.049	0.029	2.98755117492236e-60	51.12
ST3GAL5	8.34909510586034e-103	-0.524144	0.181	0.132	3.2834486322817e-98	51.0954
IRX4	9.30581126862262e-67	-0.831098	0.051	0.03	3.65969639761122e-62	51.0598
SLC1A2	1.46766701366294e-92	-0.584793	0.142	0.101	5.77189406463225e-88	51.0166
HOXA3	1.1169985415395e-79	-0.686086	0.076	0.047	4.39282016431238e-75	51.0155
AL512306.3	2.53318561557126e-51	-1.1082	0.021	0.01	9.96225907035709e-47	50.9791
ERMAP	4.23011320305559e-85	-0.638754	0.1	0.066	1.66357661936567e-80	50.9592
CRHR1	1.55742348157538e-29	-2.10381	0.005	0.001	6.1248793259915e-25	50.9395
EPHB3	1.59349242378369e-113	-0.470703	0.207	0.151	6.26672765501412e-109	50.9314
PLEKHA1	3.77873966403688e-159	-0.330499	0.506	0.429	1.48606494767578e-154	50.8399
MPP1	7.02083148862044e-59	-0.94896	0.034	0.018	2.76108239952976e-54	50.8253
TLDC2	9.99834955383169e-43	-1.35602	0.01	0.003	3.93205092903539e-38	50.7223
SPATA20	1.02918858933926e-70	-0.775291	0.05	0.029	4.04748996529452e-66	50.6984
TMCC1-AS1	2.30511196804082e-65	-0.843819	0.037	0.019	9.06531383671414e-61	50.6651
AC124864.3	8.18552432398241e-43	-1.35125	0.013	0.005	3.21912115089256e-38	50.6614
GDF11	4.53659378885809e-84	-0.643049	0.092	0.059	1.78410623934422e-79	50.6392
RNF216	4.21525104714097e-127	-0.415552	0.279	0.214	1.65773177930913e-122	50.6061
LINC02207	2.59441741226453e-40	-1.44497	0.011	0.004	1.02030653572127e-35	50.5612
DEFB124	7.50912036034695e-31	-1.98015	0.006	0.002	2.95311176411364e-26	50.5526
TYW3	8.43067901444604e-102	-0.523904	0.168	0.121	3.31553313601119e-97	50.546
AMOT	2.62126644803585e-101	-0.52653	0.141	0.096	1.03086545601906e-96	50.5399
AC093390.1	7.85207979395714e-37	-1.60269	0.009	0.003	3.08798742056953e-32	50.5013
MIRLET7BHG	5.11750773818358e-134	-0.392302	0.36	0.29	2.01256226819546e-129	50.4878
FPGT	2.53287516638209e-90	-0.593769	0.122	0.084	9.96103816683084e-86	50.4714
ATXN7L1	2.08153058599838e-120	-0.438392	0.255	0.194	8.18603533555583e-116	50.4532
CLIC5	4.3700252271847e-53	-1.05606	0.018	0.007	1.71859982109493e-48	50.4427
LINC02762	2.81776805555967e-74	-0.730023	0.065	0.039	1.10814364320995e-69	50.339
PRSS54	2.9737955343027e-39	-1.48352	0.009	0.003	1.16950456977522e-34	50.339
MFAP2	2.60657660802153e-121	-0.433828	0.246	0.184	1.02508838263663e-116	50.3194
CYTH3	5.06702601888494e-110	-0.480155	0.265	0.21	1.99270932244688e-105	50.2725
IBTK	8.15260254271492e-110	-0.480854	0.201	0.148	3.20617400197349e-105	50.2463
SORCS2	1.7179046030241e-91	-0.582814	0.115	0.077	6.75600343231287e-87	50.2213
RGS9	1.32852242666124e-59	-0.924162	0.029	0.015	5.22468014733065e-55	50.1653
EPB41L4A	1.21829140814515e-132	-0.393858	0.344	0.275	4.79117462081242e-128	50.1458
AL009178.3	2.02931093838423e-60	-0.910064	0.041	0.023	7.98067112738364e-56	50.1427
TAF1	2.99696349604798e-119	-0.439852	0.256	0.195	1.17861583409079e-114	50.1117
GLYATL1	4.26868584987183e-79	-0.679081	0.083	0.053	1.67874608417909e-74	50.0992
HADHA	2.95387464329424e-181	-0.284729	0.52	0.427	1.16167028096833e-176	50.0937
IFNGR2	1.26000327310246e-237	-0.215631	0.6	0.497	4.95521487213005e-233	50.0921
CREBL2	3.45762889356707e-99	-0.533444	0.148	0.103	1.35978171497312e-94	50.0725
NUBPL	5.85133168591101e-136	-0.382688	0.383	0.314	2.30115321211822e-131	49.9936
DNAJC6	1.67846926304212e-85	-0.621768	0.117	0.082	6.60091607076573e-81	49.8536
KLHL24	5.58457944996237e-204	-0.250686	0.718	0.629	2.1962475602867e-199	49.8009
CEP97	1.22507792598049e-103	-0.506138	0.165	0.117	4.81786395950345e-99	49.7621
IFT74	2.02249001691088e-107	-0.48679	0.188	0.136	7.95384648950542e-103	49.701
FTX	2.65673612111181e-247	-0.205382	0.95	0.941	1.04481461434964e-242	49.6984
PARVA	7.53664589383435e-120	-0.433936	0.269	0.208	2.96393673066823e-115	49.6979
LINC02398	1.5515128869553e-193	-0.263926	0.821	0.8	6.10163473052911e-189	49.6746
LRRC8C-DT	2.93338103031033e-66	-0.814902	0.05	0.029	1.15361075779014e-61	49.6584
AP000962.1	9.12916940805795e-73	-0.735995	0.061	0.036	3.59022845310695e-68	49.6391
MAP3K3	3.3954589211004e-119	-0.434932	0.261	0.199	1.33533212990115e-114	49.5276
AC119674.1	1.54553339191891e-105	-0.49318	0.253	0.204	6.0781191703995e-101	49.4247
EIF3J-DT	1.11051623364754e-91	-0.57204	0.131	0.091	4.36732719206568e-87	49.4013
COIL	1.5896925583405e-108	-0.478559	0.221	0.168	6.25178392418568e-104	49.3892
XYLB	1.34450940391461e-112	-0.459623	0.224	0.167	5.28755213277499e-108	49.3068
CDC42EP1	1.50691202627053e-93	-0.55825	0.111	0.073	5.9262329257141e-89	49.2528
LINC01013	7.32310312357394e-70	-0.763126	0.062	0.038	2.87995676540792e-65	49.2526
YY1	6.71569879293087e-257	-0.195689	0.648	0.543	2.64108286429592e-252	49.2311
NABP1	1.92196891495524e-112	-0.458848	0.26	0.203	7.55852715184448e-108	49.1525
TTC5	1.13197200116818e-111	-0.462114	0.196	0.142	4.45170628899412e-107	49.1465
PI4K2A	9.21013555982126e-105	-0.49421	0.194	0.143	3.62207001161091e-100	49.1448
PAAF1	8.50215600696114e-89	-0.58843	0.116	0.079	3.34364289285761e-84	49.1197
OSBPL6	7.42098901292681e-59	-0.917071	0.039	0.021	2.91845234911373e-54	49.0953
EMID1	5.36466845258105e-77	-0.684809	0.059	0.034	2.10976316234655e-72	49.0842
PFDN5	1.99266590467228e-232	-0.216004	0.892	0.891	7.83655720330469e-228	49.0559
TLN2	1.2408841474333e-101	-0.509219	0.187	0.139	4.88002508661092e-97	49.0436
APAF1	9.43411810698766e-111	-0.464681	0.209	0.154	3.71015562793504e-106	48.9916
DLEU2	1.46555102095207e-249	-0.200456	0.974	0.956	5.76357250009821e-245	48.9593
OXCT1	1.06264461155881e-217	-0.230172	0.726	0.633	4.17906246387732e-213	48.8836
TMEM139	8.41579841363101e-90	-0.578508	0.117	0.079	3.30968104212867e-85	48.8725
AC025040.1	1.90588098027354e-21	-3.02938	0.002	0	7.49525813112177e-17	48.8494
RUSC2	1.86482714159079e-90	-0.573687	0.125	0.086	7.33380569973411e-86	48.8407
ATF7	1.42548528114554e-127	-0.399208	0.306	0.238	5.60600596516106e-123	48.8037
AL354707.1	3.88039923350675e-108	-0.474186	0.22	0.166	1.5260446065612e-103	48.7541
COPG2	8.25146516995642e-105	-0.489756	0.182	0.132	3.24505370738876e-100	48.7252
LDLRAD3	2.13599520907379e-124	-0.40866	0.33	0.267	8.40022835872451e-120	48.6615
ATP6V1D	8.41451317482125e-197	-0.253882	0.562	0.466	3.30917559626195e-192	48.6134
CC2D2A	4.93293580188683e-85	-0.609465	0.106	0.07	1.93997566280803e-80	48.5818
XBP1	4.53374100668419e-145	-0.34759	0.508	0.453	1.78298432569869e-140	48.5753
CASD1	2.41774007992437e-119	-0.425415	0.262	0.2	9.50824641231856e-115	48.5066
FAM228B	3.46946261425157e-91	-0.564555	0.129	0.089	1.36443556230672e-86	48.4755
CDKN2B	1.31295732434755e-226	-0.218764	0.605	0.504	5.1634672694616e-222	48.4096
WSCD2	5.57611326373948e-61	-0.868952	0.043	0.024	2.19291806323083e-56	48.365
LIX1L	1.64705906289436e-89	-0.57431	0.11	0.073	6.47738917664464e-85	48.3503
LINC02316	4.57037250907475e-39	-1.43259	0.012	0.004	1.79739039664383e-34	48.3433
PLXDC1	6.39605727822481e-54	-0.994193	0.027	0.013	2.51537744580747e-49	48.3172
KATNAL1	1.2098764610241e-100	-0.506039	0.171	0.123	4.75808115826949e-96	48.237
AC027682.6	1.58744691874852e-46	-1.17053	0.017	0.007	6.24295249736231e-42	48.2313
PAXBP1	7.48098692691395e-251	-0.196258	0.648	0.543	2.94204772874745e-246	48.1875
DDX3X	2.85584319217819e-221	-0.22278	0.923	0.923	1.12311745218792e-216	48.1092
DIAPH2-AS1	7.88705228414858e-95	-0.537116	0.153	0.109	3.10174105178711e-90	48.0763
NADK2	9.74353844131811e-101	-0.503823	0.175	0.126	3.83184136281717e-96	48.0731
FUZ	7.771345123572e-83	-0.619998	0.094	0.061	3.05623689674716e-78	48.059
AC108463.3	1.21356223260825e-42	-1.28699	0.013	0.005	4.77257619217847e-38	48.032
EEF1AKMT2	8.85451724998624e-117	-0.430235	0.253	0.193	3.48221599890209e-112	47.9532
SKA2	4.06773107124694e-149	-0.333455	0.456	0.406	1.59971659838929e-144	47.9495
SRGN	1.05245977800512e-66	-0.781092	0.047	0.027	4.13900856896075e-62	47.9459
CASC4	1.43905942734436e-120	-0.415974	0.279	0.215	5.65938900991715e-116	47.9399
INTS4	4.34801960661961e-100	-0.505535	0.182	0.134	1.70994567069529e-95	47.908
CD34	1.0758926881403e-36	-1.52688	0.007	0.002	4.23116317464934e-32	47.9036
RARG	9.38331734739547e-86	-0.59545	0.106	0.071	3.69017721321022e-81	47.8938
TSPAN33	1.70159994208029e-48	-1.10685	0.02	0.009	6.69188209221916e-44	47.7875
GTF2B	1.05710293949433e-258	-0.188562	0.634	0.528	4.15726873014936e-254	47.7782
SEC22B	3.77152166100224e-113	-0.442641	0.223	0.166	1.48322632362235e-108	47.7295
TAF1D	2.65616238655537e-199	-0.245791	0.797	0.769	1.04458898176063e-194	47.6788
CYSTM1	2.77557276841499e-188	-0.260473	0.691	0.603	1.09154950263456e-183	47.6566
NUDT4	1.23644566401753e-116	-0.428037	0.262	0.201	4.86256986288176e-112	47.6461
AC103982.1	7.01306501237453e-29	-2.02069	0.005	0.001	2.75802807741653e-24	47.6063
MTA3	3.08335409190097e-122	-0.407078	0.265	0.201	1.21259066372189e-117	47.594
CD28	5.82087247431725e-35	-1.60414	0.009	0.003	2.28917451797474e-30	47.5471
NMI	8.09318344110213e-101	-0.497846	0.178	0.129	3.18280625188224e-96	47.5429
GATAD1	1.22875454899426e-116	-0.426872	0.247	0.187	4.83232301482973e-112	47.5176
OSTM1	1.05068014619898e-111	-0.446539	0.227	0.17	4.13200981095673e-107	47.5046
MVP	2.4626708061798e-88	-0.571876	0.107	0.071	9.68494547946329e-84	47.4736
ATP6V0E2	1.18392624970587e-104	-0.47765	0.171	0.121	4.65602676221829e-100	47.4459
CD302	9.19671109544634e-97	-0.518516	0.153	0.108	3.61679057250618e-92	47.414
ILK	5.24727553730436e-118	-0.419568	0.258	0.196	2.06359605055569e-113	47.2792
SLC39A7	1.75063653229355e-120	-0.410377	0.241	0.18	6.88472829055086e-116	47.2599
RPS3	8.27464048120511e-198	-0.245479	0.975	0.973	3.25416786204353e-193	47.2516
GPX7	2.74926738713243e-96	-0.519379	0.155	0.11	1.08120438533757e-91	47.2459
ARFGEF1	1.28612691376597e-121	-0.406165	0.283	0.218	5.05795131376743e-117	47.2354
NOC3L	5.44809938737322e-107	-0.464333	0.204	0.151	2.14257404607226e-102	47.2083
MMP14	1.58482300582845e-121	-0.405424	0.278	0.214	6.23263343502153e-117	47.1124
VPS4B	1.06210600990219e-251	-0.191171	0.672	0.567	4.17694430514233e-247	47.1005
PRSS21	8.54723616389254e-55	-0.952033	0.027	0.013	3.36137156617402e-50	47.1004
MRPS6	2.45427605272445e-172	-0.281927	0.739	0.696	9.65193143254944e-168	47.0862
TUBGCP2	1.14106123902529e-115	-0.425873	0.241	0.182	4.48745153471476e-111	46.9942
OAS1	6.58332693256793e-84	-0.597908	0.134	0.097	2.58902498277099e-79	46.9877
COG6	2.58706339474012e-99	-0.499888	0.176	0.128	1.01741442124945e-94	46.9857
AC009055.1	5.56142578561883e-50	-1.05084	0.017	0.007	2.18714191871032e-45	46.9308
STX8	9.38890505772355e-244	-0.196805	0.626	0.522	3.69237469205094e-239	46.9246
SPSB4	6.9396154353176e-76	-0.664749	0.083	0.053	2.72914256224735e-71	46.9074
HHEX	1.24878777659637e-38	-1.4057	0.012	0.005	4.91110768902053e-34	46.8222
TSPYL2	3.72279389377463e-117	-0.418193	0.35	0.285	1.46406315460475e-112	46.7683
C8orf37-AS1	1.18702885871024e-102	-0.480381	0.206	0.154	4.66822839264977e-98	46.7559
EGFLAM	2.14931759590198e-48	-1.08513	0.012	0.004	8.45262130940374e-44	46.7397
SLC1A7	9.25957877798652e-38	-1.44022	0.006	0.002	3.64151454601876e-33	46.7188
FAM168A	1.4292786286589e-131	-0.369613	0.379	0.31	5.62092406292686e-127	46.6637
NETO2	3.16489200401536e-249	-0.191254	0.645	0.54	1.24465707841912e-244	46.6478
IPO5	9.55118466108707e-281	-0.169169	0.617	0.509	3.75619439166571e-276	46.5935
NODAL	2.35344543140198e-49	-1.05695	0.025	0.012	9.25539484807457e-45	46.5412
MED13L	2.0951731464895e-189	-0.25278	0.896	0.883	8.23968743319926e-185	46.5327
CSAD	2.10439142153843e-99	-0.494531	0.178	0.13	8.27594014348417e-95	46.5265
POLM	2.18765316337145e-89	-0.553237	0.142	0.101	8.60338359559088e-85	46.5081
STAG3	1.34802932764785e-86	-0.572137	0.114	0.077	5.30139493684069e-82	46.5008
CUTC	2.91467276955572e-99	-0.494906	0.156	0.11	1.14625336008318e-94	46.4918
RCN3	4.3989848883928e-60	-0.848891	0.041	0.022	1.72998878705824e-55	46.4869
PRTFDC1	5.2307130469586e-150	-0.321267	0.423	0.396	2.05708251997741e-145	46.4831
LAPTM4A	4.0179368277691e-200	-0.237792	0.803	0.796	1.58013401625675e-195	46.3221
KIFAP3	8.88645204734836e-126	-0.384234	0.362	0.299	3.49477499666069e-121	46.2835
PCDHA12	1.33901029192142e-68	-0.731337	0.063	0.039	5.26592577503939e-64	46.2779
PRIM2	6.65391298683964e-132	-0.364249	0.382	0.336	2.61678436033442e-127	46.1074
AC113414.1	8.35232735996507e-116	-0.417169	0.26	0.199	3.28471978085346e-111	46.0903
ELMO1-AS1	1.55566918245306e-61	-0.819394	0.048	0.028	6.11798019383314e-57	46.0609
GDPD2	1.55301874291017e-34	-1.57617	0.007	0.002	6.10755681024283e-30	46.0465
USE1	3.81950609411311e-98	-0.494683	0.175	0.128	1.50209716163186e-93	45.9181
EOGT	2.4466917108313e-90	-0.540039	0.131	0.091	9.62210449118624e-86	45.9123
DYNLRB1	2.73703956504451e-237	-0.197418	0.606	0.504	1.07639554974505e-232	45.7946
AC012409.2	1.63926913732302e-52	-0.970368	0.018	0.008	6.44675373635024e-48	45.7923
ST3GAL2	4.74475778895052e-86	-0.56689	0.12	0.082	1.86597089566057e-81	45.7645
PKNOX2	2.67218964231979e-50	-1.01742	0.024	0.012	1.0508920206351e-45	45.762
MORN4	2.65021591914561e-81	-0.602029	0.095	0.062	1.0422504145224e-76	45.7434
MCAM	5.6381430215921e-70	-0.707007	0.068	0.042	2.21731250610153e-65	45.711
ZNRD1	1.81766491428683e-122	-0.389892	0.326	0.261	7.14833080841582e-118	45.6742
CCDC18-AS1	1.5527898149772e-113	-0.421944	0.249	0.189	6.10665650536085e-109	45.6604
PACSIN2	1.60237523146556e-248	-0.187714	0.656	0.552	6.30166107278459e-244	45.6521
LEPR	1.22979793505925e-97	-0.494475	0.185	0.136	4.83642633920751e-93	45.6477
ZDHHC15	4.42449037436729e-90	-0.537188	0.136	0.095	1.74001932952742e-85	45.5317
RBM23	1.39401222273147e-126	-0.374836	0.37	0.31	5.48223186833607e-122	45.453
AC073072.1	3.47450369159485e-31	-1.75681	0.006	0.002	1.36641806679351e-26	45.4389
AC234582.1	1.05604068298343e-59	-0.83535	0.043	0.024	4.15309119396895e-55	45.4277
LRRC63	1.2062771783195e-72	-0.674436	0.072	0.045	4.74392625917709e-68	45.4056
COL28A1	3.52141551189838e-74	-0.658423	0.084	0.054	1.38486707836428e-69	45.3381
NSD1	1.02130396749929e-122	-0.386083	0.287	0.221	4.01648211298447e-118	45.3247
CREB3	5.86131636311967e-104	-0.459276	0.192	0.14	2.30507988612407e-99	45.3018
ANKFN1	8.36105888982824e-61	-0.816392	0.045	0.025	3.28815362960275e-56	45.2959
CFB	2.07993888653251e-74	-0.655262	0.076	0.048	8.17977565906639e-70	45.2703
THADA	3.46059228465953e-107	-0.444187	0.219	0.164	1.36094712778805e-102	45.2476
LHFPL6	4.85475700252823e-70	-0.699126	0.036	0.019	1.90923028638428e-65	45.2468
NCKAP5L	5.65538236547484e-100	-0.478016	0.189	0.139	2.22409222287029e-95	45.2455
ZNF197	2.81654323398932e-90	-0.532517	0.14	0.098	1.10766195763098e-85	45.2403
KCTD7	2.81686581928171e-95	-0.501969	0.178	0.132	1.10778882074892e-90	45.1549
AGPS	2.91699885620284e-107	-0.442804	0.213	0.158	1.14716814017889e-102	45.1396
ZNF660	1.98405748215455e-63	-0.775937	0.053	0.031	7.8027028600692e-59	45.0879
KLHL3	7.55753281143977e-56	-0.892278	0.035	0.019	2.97215092875492e-51	45.0841
RRAD	9.50813296428426e-72	-0.676967	0.082	0.053	3.73926345086407e-67	44.969
PHLPP2	5.62568612695783e-107	-0.44228	0.212	0.157	2.21241358314871e-102	44.96
FANCC	2.3142897297024e-122	-0.383877	0.354	0.292	9.10140722000062e-118	44.9294
STT3B	8.01372011672864e-315	-0.144891	0.645	0.533	3.15155571030587e-310	44.844
NNT	2.65736459908235e-113	-0.414453	0.299	0.24	1.04506177588111e-108	44.753
PREPL	2.11570782755431e-96	-0.491177	0.168	0.121	8.32044417342284e-92	44.7363
EGR1	1.37293687476372e-190	-0.241316	0.869	0.884	5.39934884738327e-186	44.708
C11orf54	2.0456068102092e-99	-0.475062	0.185	0.136	8.04475790250971e-95	44.7007
SGMS1	3.10372425793516e-124	-0.375357	0.373	0.309	1.22060163891816e-119	44.635
PRCP	1.86544488682138e-100	-0.46851	0.185	0.135	7.33623510640243e-96	44.5715
SOCS3	8.50722521511362e-139	-0.333713	0.456	0.446	3.34563646034773e-134	44.5425
TNK2	2.05441888025195e-89	-0.529664	0.133	0.092	8.07941313036683e-85	44.5408
LAYN	5.97217454949041e-33	-1.61146	0.008	0.002	2.34867708507809e-28	44.5234
CALML4	2.14364760045081e-71	-0.673653	0.07	0.044	8.43032291829291e-67	44.5111
MRE11	5.12290134679334e-101	-0.465005	0.198	0.147	2.01468341265342e-96	44.4991
MPV17	2.24636798082622e-94	-0.499682	0.149	0.105	8.83429135819528e-90	44.4986
AF212831.1	3.34107925260577e-46	-1.08702	0.022	0.01	1.31394623767227e-41	44.4389
LYRM1	5.08054044491099e-108	-0.431934	0.274	0.217	1.99802414077015e-103	44.3593
IRAK1BP1	3.81044241132606e-96	-0.488008	0.182	0.135	1.4985326871022e-91	44.323
RRAGA	5.29215876709021e-116	-0.400403	0.272	0.209	2.08124727833357e-111	44.3173
GNAI2	4.05564943853674e-124	-0.372998	0.321	0.254	1.59496525469334e-119	44.3111
B4GALT6	3.3034300176274e-88	-0.534537	0.124	0.085	1.29913992303233e-83	44.3058
CEP290	2.34531894739685e-102	-0.455827	0.207	0.154	9.22343582442757e-98	44.2312
HLA-DMB	7.04275705476717e-41	-1.24254	0.014	0.006	2.76970506692829e-36	44.1816
PIAS1	4.07016999192744e-121	-0.38142	0.315	0.249	1.60067575272531e-116	44.1668
AC093496.1	1.7239192195103e-73	-0.64755	0.06	0.036	6.77965711456815e-69	44.1427
CALR	3.77480557398566e-221	-0.204483	0.896	0.892	1.48451778808134e-216	44.1332
KCNN3	2.90407934738629e-69	-0.690185	0.062	0.038	1.14208728494661e-64	44.132
BCLAF1	3.04201820502508e-193	-0.234837	0.873	0.859	1.19633449949021e-188	44.1311
ALPK1	1.66612232379238e-103	-0.449272	0.208	0.155	6.5523592627783e-99	44.1112
EIF2S2	3.58789154813705e-243	-0.185344	0.651	0.549	1.41101010913586e-238	44.0842
PDCD4-AS1	9.18541112812547e-42	-1.20957	0.015	0.006	3.6123466343579e-37	44.0793
FRMD6-AS1	6.63254556461884e-74	-0.642149	0.087	0.057	2.60838119419765e-69	44.0409
SERTAD4	6.02561532363452e-118	-0.390804	0.341	0.285	2.36969373832575e-113	44.0145
OPTN	4.16759372987644e-125	-0.367419	0.367	0.316	1.63898958614851e-120	44.0114
RTN3	3.4751025852601e-208	-0.216623	0.808	0.804	1.36665359370524e-203	43.945
WDR11-AS1	1.30060752695217e-56	-0.856528	0.039	0.021	5.11489922124478e-52	43.9323
LINC02767	1.4124489050623e-39	-1.28192	0.014	0.006	5.5547378089385e-35	43.9125
CWF19L2	6.86131641792359e-108	-0.428019	0.232	0.175	2.69834990767681e-103	43.9014
ATP1B3	3.35101475993401e-183	-0.246712	0.86	0.857	1.31785357463925e-178	43.8851
NEK1	9.29018881273393e-289	-0.154785	0.677	0.568	3.65355255438387e-284	43.8719
HTR2A	3.70285213103505e-47	-1.04795	0.023	0.011	1.45622065757216e-42	43.8429
MATN3	3.84569433236038e-43	-1.15843	0.017	0.008	1.51239621008736e-38	43.8123
WASL	3.69538406009638e-183	-0.245922	0.576	0.483	1.45328368931411e-178	43.7343
IMPG2	3.55648277829487e-64	-0.742839	0.06	0.037	1.39865798222002e-59	43.7192
LBX2	2.99898823790644e-42	-1.18296	0.016	0.007	1.17941210432146e-37	43.6848
AC004158.1	5.40128395077665e-62	-0.770674	0.04	0.022	2.12416293932193e-57	43.6762
ANKRD7	1.6661418417053e-65	-0.72554	0.055	0.033	6.55243602087444e-61	43.6656
IL10RB	5.31546117284197e-95	-0.48684	0.151	0.107	2.09041141544356e-90	43.6597
AL359636.2	5.33112487169932e-62	-0.770124	0.055	0.034	2.09657147829319e-57	43.6495
EMSY	7.76400003450983e-116	-0.394912	0.284	0.22	3.05334829357168e-111	43.6438
AKAP9	1.0702969161501e-203	-0.219668	0.84	0.837	4.2091566821435e-199	43.5769
RMDN2	1.18714387004705e-58	-0.816779	0.036	0.019	4.66868069773404e-54	43.5595
PSD	7.12283360208805e-58	-0.828121	0.039	0.022	2.80119677069317e-53	43.52
BIRC3	5.0092734396434e-51	-0.951964	0.035	0.019	1.96999696560856e-46	43.51
C15orf41	4.76626394347658e-101	-0.454495	0.219	0.166	1.87442862105104e-96	43.5075
CMC2	8.29537413485515e-253	-0.175734	0.655	0.552	3.26232178601448e-248	43.4919
AP1M1	3.32465464131066e-87	-0.531045	0.126	0.087	1.30748693078824e-82	43.4839
SLC35A5	2.51734239468818e-77	-0.603284	0.104	0.071	9.89995243559021e-73	43.4391
SLC13A3	6.64234314224544e-95	-0.483839	0.176	0.129	2.61223428755087e-90	43.3438
AC104596.1	4.45085088992777e-98	-0.466937	0.219	0.17	1.75038612948189e-93	43.3116
TMX4	9.53884905419734e-110	-0.414416	0.301	0.243	3.75134316754419e-105	43.2758
UNC79	3.46718669012995e-58	-0.818509	0.042	0.024	1.36354050962741e-53	43.2708
SPEF2	3.98734357465903e-77	-0.602208	0.094	0.062	1.56810260760616e-72	43.2413
REXO2	2.80471451513568e-131	-0.343252	0.365	0.324	1.10301007736741e-126	43.2351
CMKLR1	6.44059306209545e-57	-0.837822	0.041	0.023	2.53289203353028e-52	43.2286
PRKACA	5.58108935313486e-99	-0.461069	0.179	0.13	2.19487500990734e-94	43.183
CDC14A	5.55937375299524e-121	-0.372925	0.369	0.304	2.18633491584044e-116	43.1326
MYO1C	3.19184275324415e-101	-0.449478	0.198	0.146	1.25525599956832e-96	43.1055
RHOD	1.52745064407025e-93	-0.488265	0.152	0.108	6.00700514793509e-89	43.0754
TGM1	6.27183860135649e-44	-1.11555	0.019	0.009	2.46652596675547e-39	43.069
CCDC85B	2.47790200550073e-94	-0.483842	0.164	0.118	9.74484521703273e-90	43.0674
SIAH2-AS1	6.42525398423471e-83	-0.554193	0.146	0.107	2.52685963437999e-78	43.004
TNNT3	6.31553742839712e-58	-0.816311	0.036	0.02	2.48371140446573e-53	42.9419
ANKDD1A	1.7998344763097e-64	-0.725685	0.058	0.035	7.07820904498317e-60	42.9243
CTH	7.32101037028325e-86	-0.532898	0.146	0.105	2.8791337483213e-81	42.92
ECSIT	2.85597107010987e-219	-0.200472	0.62	0.521	1.12316774274211e-214	42.891
MYLK-AS1	4.12536776311085e-84	-0.544273	0.122	0.084	1.62238338019861e-79	42.8832
TYW1	3.09409973268671e-115	-0.389863	0.299	0.236	1.2168166018737e-110	42.8517
AC009120.2	2.07041989423729e-84	-0.541757	0.126	0.088	8.14234031806698e-80	42.8471
AGTR2	4.50709401995095e-20	-2.90325	0.002	0	1.77250486522611e-15	42.8271
TNFRSF1A	7.70732179194906e-102	-0.443258	0.212	0.159	3.03105844111981e-97	42.7825
PARD6A	9.1428294720857e-52	-0.921112	0.033	0.018	3.59560054648714e-47	42.7804
LHX2	5.91654336237522e-47	-1.02729	0.02	0.009	2.3267990081213e-42	42.7696
ATOX1	1.20126860603694e-233	-0.187262	0.575	0.476	4.72422904696149e-229	42.7568
RUNX3	4.12431174442559e-83	-0.549605	0.11	0.074	1.62196807973025e-78	42.7538
KRIT1	2.5831117933582e-119	-0.374275	0.308	0.242	1.01586037497398e-114	42.6648
AC013565.1	7.84824105747385e-41	-1.20124	0.016	0.007	3.08647776067274e-36	42.6569
LINC02226	9.64503983266684e-34	-1.50088	0.009	0.003	3.79310481499289e-29	42.6566
PIEZO1	9.65969331345162e-82	-0.557663	0.113	0.077	3.79886758938112e-77	42.6168
AC016745.1	1.0696926916316e-77	-0.587714	0.101	0.068	4.20678044837961e-73	42.5364
SHCBP1L	1.90637561491658e-52	-0.90233	0.029	0.015	7.49720338078243e-48	42.5224
KHDC1	7.28034221214273e-96	-0.469616	0.186	0.138	2.86314018176937e-91	42.5205
MED13	6.47468438738955e-278	-0.155857	0.701	0.595	2.54629912902869e-273	42.4858
MAP2K6	4.86197723654263e-86	-0.52621	0.128	0.089	1.91206978781512e-81	42.4749
AP001610.2	6.70330041038413e-47	-1.02097	0.027	0.014	2.63620695239177e-42	42.4508
AC242426.2	1.17096993184875e-102	-0.435921	0.216	0.163	4.60507345098158e-98	42.4312
LINC00899	5.42313893204054e-64	-0.722424	0.054	0.032	2.13275784780358e-59	42.3854
ICOS	1.37343272284109e-26	-1.99226	0.004	0.001	5.40129886911717e-22	42.3704
PLD3	2.58744387330086e-100	-0.446015	0.205	0.153	1.01756405205303e-95	42.3681
TNS1	8.55273339340614e-111	-0.401168	0.242	0.183	3.36353346162483e-106	42.3125
BCL2	7.06753665848341e-215	-0.201907	0.586	0.487	2.77945014168177e-210	42.3108
TTBK2	2.24071602203002e-97	-0.459601	0.203	0.152	8.81206389983746e-93	42.3085
BVES	7.96865746470407e-55	-0.854485	0.033	0.018	3.13383392114417e-50	42.3004
ZNF462	3.16222033707036e-116	-0.381357	0.331	0.269	1.24360639195966e-111	42.2945
ZNF337-AS1	4.1123370600477e-92	-0.486388	0.171	0.125	1.61725879560496e-87	42.2142
ZNF563	1.4286357860493e-103	-0.429652	0.23	0.174	5.61839595579608e-99	42.2135
ERLIN1	1.25585828308359e-89	-0.500429	0.151	0.108	4.93891386988284e-85	42.1893
FCGRT	2.04328306224852e-52	-0.895414	0.032	0.017	8.03561929890474e-48	42.1695
CREBZF	8.31402211408386e-121	-0.365079	0.372	0.308	3.26965547680576e-116	42.1613
ATXN7	2.9945789308856e-103	-0.430291	0.221	0.166	1.17767805614938e-98	42.1379
HAUS7	8.06596297359567e-77	-0.588891	0.105	0.072	3.17210125862597e-72	42.1049
WDFY3-AS2	5.99418809137482e-58	-0.799802	0.043	0.024	2.35733435069498e-53	42.0916
DNAJC3	3.72270647947243e-208	-0.20737	0.927	0.914	1.46402877718212e-203	42.0617
HPS3	3.8725742206307e-91	-0.490101	0.154	0.11	1.52296726374744e-86	42.0591
NEK3	2.32397245584503e-80	-0.560047	0.113	0.077	9.13948647710175e-76	42.0254
SLC26A4-AS1	1.24012069893724e-36	-1.34132	0.012	0.005	4.87702267271048e-32	41.9993
ATE1	5.18387922450794e-141	-0.309519	0.404	0.373	2.03866418262224e-136	41.9989
DMTF1	5.42013704143816e-121	-0.362121	0.357	0.291	2.13157729428638e-116	41.887
CYP39A1	1.95307245000341e-95	-0.464693	0.182	0.134	7.68084802412841e-91	41.8756
LINC00310	1.13750259570083e-93	-0.473471	0.146	0.103	4.47345645811267e-89	41.8308
ITSN2	1.5153948207387e-109	-0.401143	0.258	0.198	5.95959321151909e-105	41.809
EVI5	2.80112484598328e-182	-0.236206	0.586	0.494	1.10159836817984e-177	41.7985
METRN	4.98263459458376e-97	-0.454972	0.201	0.15	1.95952070701196e-92	41.7245
MAP2K5	9.12582815913792e-98	-0.451337	0.202	0.151	3.58891444014417e-93	41.7239
NHLRC2	8.74719569506147e-99	-0.445858	0.209	0.158	3.44000965099683e-94	41.6714
LINC00174	1.31203283335496e-103	-0.423219	0.25	0.194	5.15983152373505e-99	41.5971
SLC41A3	3.73469856823926e-79	-0.563253	0.095	0.063	1.46874490593145e-74	41.5867
ZNF699	1.1572921768669e-92	-0.476059	0.182	0.135	4.55128294396445e-88	41.5799
HINT2	2.37361728482145e-184	-0.232215	0.519	0.427	9.3347246960173e-180	41.5734
CAT	1.9371855951198e-116	-0.374064	0.297	0.233	7.61836978992764e-112	41.5653
ATP11C	8.16436271307126e-152	-0.283679	0.447	0.429	3.21079892416953e-147	41.5571
WNK2	2.72186316483899e-85	-0.519607	0.154	0.113	1.07042712683623e-80	41.5532
MPHOSPH9	3.36821791214137e-98	-0.446838	0.204	0.153	1.32461905830784e-93	41.5014
NIPAL2	5.45570470484017e-86	-0.514368	0.145	0.103	2.1455649892725e-81	41.4933
NOP58	9.75980765438367e-241	-0.176168	0.612	0.512	3.83823955623947e-236	41.4728
PCSK7	7.78853177389622e-86	-0.514883	0.14	0.099	3.06299589072017e-81	41.4552
THBS4	6.81298812348109e-44	-1.07443	0.019	0.009	2.67934383932141e-39	41.4427
PCSK5	7.03327810527734e-95	-0.462381	0.187	0.138	2.76597728046242e-90	41.41
PHF14	2.60006802069504e-189	-0.224893	0.898	0.885	1.02252875049874e-184	41.3781
AGT	3.7955135424488e-61	-0.740986	0.053	0.032	1.49266161083884e-56	41.3663
AP001172.1	3.94604549112168e-86	-0.511649	0.144	0.103	1.55186131029342e-81	41.3459
CABCOCO1	9.26539887933506e-58	-0.788322	0.045	0.026	3.6438034172761e-53	41.3384
WDR78	4.22561468160409e-83	-0.531217	0.135	0.096	1.66180748583444e-78	41.3178
ITCH	3.94103199808432e-260	-0.162004	0.635	0.532	1.54988965388662e-255	41.2802
HDLBP	3.6662860185683e-101	-0.430214	0.219	0.165	1.44184030252235e-96	41.2322
RERG	1.08982077604682e-89	-0.488628	0.253	0.209	4.28593816595934e-85	41.2245
KIF13A	1.31572576414558e-171	-0.24776	0.892	0.881	5.17435471265531e-167	41.199
CALU	1.78687677073739e-186	-0.227327	0.776	0.767	7.02725027627892e-182	41.1811
HECW2	2.35145226646978e-52	-0.873973	0.021	0.01	9.24755632834571e-48	41.1064
CLLU1	2.09093058548097e-32	-1.51748	0.009	0.003	8.22300271352103e-28	41.1009
ANG	1.08733568996627e-90	-0.481411	0.166	0.121	4.27616506793035e-86	41.0976
AC005280.1	2.99200669824142e-34	-1.41996	0.008	0.003	1.1766664742174e-29	41.0786
TMEM50B	2.08357858194693e-108	-0.398101	0.234	0.177	8.1940894892227e-104	41.0389
CASP8	1.06711702807057e-99	-0.433808	0.217	0.164	4.19665113629315e-95	40.9415
JMJD1C-AS1	1.94172502567084e-48	-0.949088	0.029	0.015	7.63622200845573e-44	40.9219
LAG3	7.34554157931181e-71	-0.623619	0.077	0.049	2.88878113689595e-66	40.8715
TMEM140	2.59742085370826e-55	-0.816333	0.04	0.023	1.02148769913785e-50	40.8091
TF	2.76772501445286e-90	-0.479887	0.117	0.079	1.08846321643388e-85	40.7727
AP000892.1	5.87194716615872e-41	-1.14363	0.015	0.006	2.30926066203524e-36	40.7551
CD226	3.9529523841941e-67	-0.659037	0.07	0.045	1.55457758413201e-62	40.734
MDM1	1.09740777247129e-78	-0.554863	0.099	0.066	4.31577554679783e-74	40.7075
CHIC1	3.741181446669e-91	-0.474107	0.17	0.125	1.47129442753152e-86	40.6937
ZNF429	1.14917003506825e-89	-0.48213	0.155	0.112	4.51934099691292e-85	40.6652
SRSF1	3.94227707221401e-205	-0.203485	0.607	0.511	1.5503793041896e-200	40.6583
AC078880.3	1.1429700114555e-23	-2.21581	0.003	0.001	4.49495816405103e-19	40.6541
THSD4	2.82038875761468e-95	-0.45191	0.143	0.1	1.10917428670712e-90	40.6516
NPHP1	1.90873590378725e-72	-0.605488	0.093	0.063	7.50648568882414e-68	40.6431
NAP1L4	6.89094026263792e-206	-0.202598	0.694	0.599	2.71000007708761e-201	40.6345
GSTO2	1.50929034115539e-134	-0.313865	0.398	0.361	5.93558612466179e-130	40.5597
TRMT11	1.12285820027297e-141	-0.297243	0.478	0.442	4.41586444421351e-137	40.5305
FTL	1.48108172428661e-197	-0.210828	0.979	0.977	5.82465009710196e-193	40.5284
PTPN13	7.20451325585132e-116	-0.366152	0.34	0.274	2.83331892812865e-111	40.4772
CRIP2	7.40140710784041e-246	-0.168197	0.594	0.493	2.9107513733004e-241	40.4574
PSMC5	1.6030997083588e-193	-0.214949	0.527	0.434	6.30451022306267e-189	40.4534
SOX15	3.85171072357572e-62	-0.711858	0.053	0.031	1.51476227626062e-57	40.4475
CREB3L2	1.81343293720572e-118	-0.357302	0.348	0.28	7.13168771214894e-114	40.4276
ACYP2	4.93747053614965e-122	-0.346219	0.396	0.344	1.94175903775157e-117	40.4079
CFL2	1.99169217349216e-76	-0.567967	0.102	0.069	7.8327278106926e-72	40.3859
GANAB	2.62670239794673e-87	-0.491476	0.159	0.116	1.03300325204051e-82	40.2941
ATG2A	7.67948560712035e-82	-0.526489	0.133	0.095	3.02011130471222e-77	40.2869
ZNF396	3.42150749886104e-62	-0.708345	0.059	0.037	1.34557625407708e-57	40.2844
CLEC2D	7.03925712470304e-94	-0.454833	0.198	0.149	2.76832864943197e-89	40.279
TMEM218	3.62379399042969e-68	-0.640715	0.076	0.049	1.42512946261628e-63	40.2664
NPB	9.25941106357411e-48	-0.948787	0.028	0.015	3.64144858897179e-43	40.2653
NPEPL1	1.4232259019538e-101	-0.418209	0.206	0.154	5.59712050461369e-97	40.2535
GHRHR	1.66946241841392e-42	-1.08232	0.02	0.009	6.56549485289641e-38	40.2438
RBMS3-AS2	2.37466519939373e-61	-0.717645	0.044	0.025	9.33884582965572e-57	40.2094
ZNF846	4.70314864751824e-103	-0.410635	0.249	0.193	1.8496072686095e-98	40.1325
DDO	3.01936268685596e-35	-1.34083	0.011	0.004	1.18742476385984e-30	40.1248
ZCWPW1	2.47103847160676e-85	-0.499751	0.165	0.123	9.71785299728789e-81	39.9863
SPZ1	2.71521536930401e-21	-2.50163	0.003	0	1.06781274828619e-16	39.9548
APOL4	3.53750730740953e-78	-0.548324	0.119	0.083	1.39119549878495e-73	39.949
DNAJB14	7.00867747182517e-101	-0.418026	0.231	0.177	2.75630258934468e-96	39.9464
BTBD7	8.07708710694032e-114	-0.368007	0.359	0.302	3.17647604654642e-109	39.9281
SH3KBP1	7.38117447217617e-94	-0.450913	0.13	0.09	2.90279448467272e-89	39.9225
SPG7	2.71710685504099e-118	-0.353359	0.356	0.289	1.06855661288197e-113	39.9194
CD96	1.9124632190239e-60	-0.723695	0.023	0.011	7.52114410145529e-56	39.8927
ASAP3	5.04995033080037e-80	-0.533909	0.115	0.079	1.98599396659386e-75	39.8841
LINC02397	7.16154061585993e-42	-1.09076	0.02	0.01	2.81641907799924e-37	39.8674
ECD	2.34523833752802e-141	-0.292991	0.434	0.415	9.22311880999645e-137	39.857
COG4	1.05312723752994e-96	-0.435296	0.191	0.141	4.14163348703401e-92	39.7785
ZNHIT1	1.19264531128894e-220	-0.18446	0.621	0.522	4.69031621570602e-216	39.7196
ARPC1A	7.10402595365591e-232	-0.175284	0.618	0.518	2.79380028679426e-227	39.7111
ARL5C	1.88729354366905e-36	-1.27545	0.012	0.005	7.42215931918727e-32	39.704
RNF214	1.2761479972003e-79	-0.534371	0.132	0.095	5.01870722858961e-75	39.7035
ZNF568	3.65530826754762e-84	-0.503296	0.141	0.101	1.43752308237845e-79	39.6811
NUTM2A-AS1	5.67624086624138e-140	-0.294595	0.462	0.421	2.23229524546675e-135	39.6676
AC063944.1	7.45704778621361e-52	-0.85218	0.038	0.022	2.93263318288423e-47	39.6543
SYN3	3.19377409394056e-79	-0.536584	0.115	0.079	1.256015537924e-74	39.6541
FIS1	1.13954879806702e-214	-0.189343	0.562	0.466	4.48150355815818e-210	39.6386
EXTL2	2.33427653607719e-98	-0.42601	0.205	0.153	9.18000933343078e-94	39.6348
SAMMSON	1.11081247129046e-94	-0.443405	0.231	0.179	4.36849220584399e-90	39.6225
AF117829.1	2.83937965786667e-208	-0.194959	0.741	0.65	1.11664283804922e-203	39.5673
ZFP90	3.10056230541611e-105	-0.395846	0.251	0.193	1.21935813785099e-100	39.5505
CCND1	6.37432189203754e-59	-0.736886	0.073	0.051	2.5068295704816e-54	39.4977
USP32	3.77384013140055e-137	-0.299483	0.477	0.441	1.4841381084759e-132	39.4804
LDB1	9.97938050697018e-82	-0.516689	0.133	0.094	3.92459097197616e-77	39.4783
LPIN2	1.82922059286212e-118	-0.348883	0.387	0.341	7.19377582554886e-114	39.4737
AC090517.5	2.49582092968923e-75	-0.563694	0.109	0.076	9.81531497018884e-71	39.4631
SSC5D	3.36992789489336e-50	-0.879107	0.032	0.017	1.32529154322471e-45	39.4523
SETD2	4.93935427740351e-191	-0.212128	0.587	0.493	1.94249985667448e-186	39.3946
CA13	1.16212570183704e-94	-0.44068	0.192	0.143	4.57029174761451e-90	39.3704
UXT	2.94575087627545e-190	-0.212539	0.56	0.467	1.15847544711285e-185	39.3062
HES4	3.47819744711765e-79	-0.531983	0.145	0.107	1.36787071002796e-74	39.2944
ELP4	7.66596392708279e-105	-0.394615	0.286	0.228	3.01479363360385e-100	39.2724
GIHCG	4.53347149868899e-84	-0.497768	0.154	0.112	1.78287833628942e-79	39.1987
LIX1-AS1	2.73408369199721e-106	-0.387638	0.257	0.198	1.07523309355174e-101	39.1392
AL024507.2	2.57966885890988e-52	-0.830467	0.043	0.026	1.01450637214349e-47	39.0267
PCK2	1.64580248690556e-87	-0.474521	0.141	0.1	6.47244744025349e-83	39.0004
MYL6B	1.73888116201457e-214	-0.186407	0.593	0.497	6.8384979458547e-210	38.9898
ANKRD36B	5.31511707323436e-81	-0.515028	0.143	0.103	2.09027609139088e-76	38.9772
AL356056.2	1.19384488289332e-27	-1.74533	0.006	0.002	4.69503377095454e-23	38.9703
AC245123.1	2.40878277869653e-52	-0.827397	0.037	0.021	9.47302003377983e-48	38.9071
AC020916.1	1.01690118377153e-168	-0.238034	0.797	0.808	3.99916728541829e-164	38.8944
ARSB	5.20329923289219e-74	-0.565983	0.105	0.072	2.04630148931951e-69	38.8768
TCEAL9	3.10863258517565e-165	-0.242602	0.769	0.734	1.22253193677203e-160	38.7952
DCTN3	9.45008517186205e-199	-0.200503	0.64	0.545	3.71643499553819e-194	38.7833
A1BG-AS1	8.16522778180987e-69	-0.609882	0.091	0.062	3.21113912975237e-64	38.7234
TTC14	9.88691965861242e-101	-0.405737	0.244	0.189	3.88822889414251e-96	38.7114
NUDT16	1.79272340457306e-78	-0.528985	0.113	0.078	7.05024333316446e-74	38.6962
VEPH1	7.95949229983347e-64	-0.659589	0.06	0.037	3.13022953675551e-59	38.5889
FRMD4B	6.00136453078906e-126	-0.319795	0.468	0.427	2.36015662902341e-121	38.5759
FOXS1	9.25367929837731e-31	-1.51554	0.007	0.002	3.63919445767285e-26	38.5538
RHOXF1-AS1	7.15363697770199e-68	-0.616188	0.078	0.051	2.81331081422086e-63	38.543
DNM1L	8.31242970227203e-200	-0.197649	0.716	0.625	3.26902922901252e-195	38.4399
UROD	7.16168057470294e-84	-0.488511	0.152	0.11	2.81647411961342e-79	38.3727
AC092944.1	2.72503484466723e-96	-0.421647	0.227	0.174	1.07167445336228e-91	38.3572
AC079447.1	2.99997657136576e-86	-0.473549	0.169	0.125	1.17980078622101e-81	38.3234
ANXA8	2.14274756884551e-50	-0.850055	0.034	0.019	8.42678336399873e-46	38.3157
NCAPG2	1.53374153149385e-102	-0.393753	0.269	0.211	6.03174532090584e-98	38.2805
TK2	3.53369276519357e-67	-0.618664	0.084	0.056	1.38969535376768e-62	38.2687
IFRD1	2.6350120050999e-177	-0.222398	0.883	0.891	1.03627117124564e-172	38.2491
ZNF491	3.92707667746002e-94	-0.430619	0.201	0.151	1.5444014449447e-89	38.2438
KNTC1	3.90866363020636e-92	-0.440525	0.194	0.145	1.53716014585125e-87	38.2435
FAIM	1.09733026743527e-94	-0.427599	0.175	0.128	4.31547074274267e-90	38.2124
MAGEH1	1.27631613138947e-75	-0.54329	0.1	0.068	5.01936844991537e-71	38.1929
PRAF2	5.23422249212373e-65	-0.639673	0.072	0.047	2.0584626794775e-60	38.1798
AL161449.2	2.27344306933785e-38	-1.1551	0.016	0.007	8.94076955878496e-34	38.1744
A2M-AS1	6.1844581366783e-45	-0.96288	0.026	0.013	2.43216185141148e-40	38.1436
LINC01550	8.29099581762036e-70	-0.591307	0.091	0.061	3.26059992519556e-65	38.1314
LINC00884	1.02138699525428e-68	-0.6014	0.098	0.067	4.01680863623649e-64	38.1264
IQCG	2.32244980243153e-103	-0.388668	0.283	0.225	9.13349833802247e-99	38.1048
ATP10D	7.80310291086818e-76	-0.54032	0.114	0.079	3.06872628175713e-71	38.0996
KANK1	9.70153300188148e-97	-0.415943	0.268	0.214	3.81532188364993e-92	38.0249
SPTLC3	2.02218706580799e-77	-0.527238	0.126	0.089	7.95265507370307e-73	38.0136
CCDC154	8.71101091549645e-30	-1.55282	0.007	0.002	3.42577926273729e-25	37.9902
PLAAT5	6.4856621209015e-51	-0.83197	0.036	0.02	2.55061634228693e-46	37.9323
KLHL7	2.41732460062277e-252	-0.153392	0.606	0.505	9.50661245686918e-248	37.8912
GPR55	5.25034120516156e-68	-0.604382	0.093	0.063	2.06480168575389e-63	37.8858
AC027279.1	5.14753416840756e-65	-0.634121	0.066	0.042	2.02437076240964e-60	37.8531
AL590009.1	5.34467996351377e-32	-1.41885	0.01	0.004	2.10190228925106e-27	37.8513
WASHC4	9.60438181455377e-101	-0.396579	0.26	0.203	3.77711523620956e-96	37.8427
TTN-AS1	4.18318696845334e-99	-0.403357	0.245	0.19	1.64512193908365e-94	37.8284
INSYN2A	1.70223513545489e-71	-0.571419	0.099	0.067	6.69438011720344e-67	37.8133
ARMH1	3.41010682689594e-76	-0.533401	0.11	0.076	1.34109271181337e-71	37.8035
ST3GAL4	5.35107378395074e-85	-0.473645	0.182	0.138	2.10441678701431e-80	37.7385
FOSB	8.62856284555505e-208	-0.186387	0.902	0.922	3.39335491027143e-203	37.7377
FAM217B	2.38117194031207e-81	-0.495583	0.142	0.102	9.36443488966527e-77	37.6784
AC044849.1	5.2492162479342e-80	-0.504478	0.151	0.111	2.06435927382508e-75	37.6771
SLC25A40	7.77791812578381e-92	-0.435229	0.204	0.154	3.058821861327e-87	37.6536
STX16	2.37473029587542e-116	-0.338641	0.389	0.327	9.33910183458925e-112	37.5992
TTC9C	9.84669428728261e-81	-0.498378	0.126	0.088	3.87240946235963e-76	37.5837
AC021752.1	2.68943050150946e-61	-0.670418	0.066	0.042	1.05767233332863e-56	37.5271
INO80C	1.0161950744378e-101	-0.389014	0.251	0.194	3.99639036924152e-97	37.5003
PHB2	3.47559142405063e-215	-0.178537	0.599	0.502	1.36684583933639e-210	37.4685
NXF1	1.81284407306839e-96	-0.410719	0.261	0.206	7.12937188615605e-92	37.4358
SYT11	2.14330986280457e-59	-0.692239	0.056	0.035	8.42899469745154e-55	37.4323
RNLS	7.44746317368488e-89	-0.44752	0.197	0.149	2.92886384231505e-84	37.3828
REV1	6.70838391115545e-97	-0.408126	0.234	0.18	2.6382061407401e-92	37.3756
CASC1	2.96982910887967e-54	-0.763714	0.049	0.03	1.16794469364911e-49	37.3705
AC092821.3	4.42845403760611e-96	-0.411645	0.241	0.188	1.74157811936936e-91	37.3605
EML5	4.53535692264451e-56	-0.735433	0.042	0.024	1.78361981696841e-51	37.3223
PAPOLA	6.02278548207769e-255	-0.149341	0.628	0.527	2.36858084653669e-250	37.2794
INPP5F	1.21881113016256e-95	-0.412589	0.214	0.162	4.79321853159028e-91	37.2648
PCDHGC3	2.88547626904361e-54	-0.761273	0.045	0.027	1.13477125232678e-49	37.2606
AP001347.1	7.33830235352783e-130	-0.299168	0.426	0.399	2.88593416657189e-125	37.2583
DGKG	1.09067672148014e-72	-0.55197	0.126	0.091	4.28930434256493e-68	37.1849
CD40	4.37187965964652e-28	-1.6332	0.007	0.003	1.71932911374919e-23	37.1793
MIB1	8.7983447183252e-111	-0.35226	0.331	0.267	3.46012502737575e-106	37.1497
AC106818.2	2.44821723844382e-62	-0.651092	0.072	0.047	9.628103933628e-58	37.1229
ANAPC5	1.66943978155002e-111	-0.348934	0.331	0.266	6.56540582890176e-107	37.0508
MVB12A	1.00217130062295e-93	-0.418992	0.184	0.135	3.94123907395986e-89	37.0407
MPZL1	1.54142056317773e-202	-0.187812	0.67	0.576	6.06194464880907e-198	37.0399
APOD	3.06080233021813e-51	-0.805904	0.041	0.024	1.20372173240488e-46	37.0067
PLXNA4	1.62857841429362e-122	-0.31573	0.386	0.365	6.40471032989253e-118	37.0015
ARHGAP4	1.01035871409289e-91	-0.426337	0.148	0.106	3.97343771491311e-87	36.8359
IQCH	2.79784527588847e-59	-0.681829	0.064	0.041	1.10030861164866e-54	36.7904
PELI1	6.85266998253363e-231	-0.162971	0.669	0.57	2.694949524031e-226	36.7612
C16orf46	4.51877154903162e-74	-0.534359	0.109	0.075	1.77709728708766e-69	36.7373
CHKA	1.6595003196767e-151	-0.251044	0.556	0.471	6.52631690719256e-147	36.699
RPS6	2.35403657488691e-163	-0.232001	0.987	0.986	9.25771963805775e-159	36.664
AC007098.1	7.48478088183603e-73	-0.542047	0.105	0.072	2.94353977739965e-68	36.6051
COMMD1	6.55764621891677e-129	-0.296123	0.503	0.447	2.5789255285134e-124	36.5974
SCFD2	6.94363290415461e-96	-0.404022	0.247	0.193	2.73072251221688e-91	36.5897
SHF	3.21492422281022e-67	-0.590424	0.087	0.058	1.26433324910458e-62	36.5461
AL356157.1	6.02436126304935e-25	-1.86116	0.005	0.001	2.36920055391942e-20	36.526
FUOM	1.5255269526611e-60	-0.661384	0.065	0.042	5.99943984673031e-56	36.5229
AP006621.3	8.46248753901372e-82	-0.476615	0.155	0.114	3.32804247446793e-77	36.4504
CD99L2	7.68534789195269e-91	-0.425722	0.207	0.158	3.02241676546824e-86	36.4076
NEU1	3.08674754063315e-101	-0.379532	0.338	0.287	1.2139252053048e-96	36.4031
ZDHHC8	3.04896991937954e-40	-1.04164	0.02	0.01	1.19906840019439e-35	36.3752
FAM198B-AS1	5.28402459241986e-34	-1.26796	0.01	0.004	2.07804835146096e-29	36.3681
RAB23	9.98888576960133e-78	-0.501765	0.122	0.085	3.92832910661111e-73	36.3307
AL133482.1	3.66595735680801e-58	-0.687193	0.06	0.038	1.44171104971189e-53	36.312
NFIC	2.73660599341575e-109	-0.349186	0.347	0.285	1.07622503903061e-104	36.3042
NAPB	3.49464123823209e-87	-0.443082	0.188	0.141	1.37433755975953e-82	36.2715
C11orf1	1.05756125981026e-84	-0.456702	0.17	0.126	4.15907116645579e-80	36.2535
CBR3	5.53850749649459e-88	-0.438487	0.27	0.226	2.17812884314643e-83	36.2462
REEP2	1.34246285218658e-63	-0.621742	0.071	0.046	5.27950365879415e-59	36.2335
POTEF	1.05372659191607e-59	-0.665908	0.058	0.036	4.14399056802835e-55	36.2138
ZFHX4-AS1	5.18287230918272e-59	-0.674396	0.056	0.035	2.03826819303229e-54	36.2088
EIF4G3	6.56264933610832e-141	-0.266994	0.434	0.417	2.58089310441132e-136	36.2012
PGM3	5.36624184113292e-94	-0.407914	0.203	0.153	2.11038192886234e-89	36.172
SSB	6.75554258565875e-191	-0.194913	0.542	0.451	2.65675223266202e-186	36.1711
PSMD7	2.48259118539395e-200	-0.185468	0.561	0.469	9.76328635479879e-196	36.1682
AL450326.1	2.61861326466836e-41	-1.00466	0.022	0.011	1.02982203859613e-36	36.155
ZNF528-AS1	2.71505261409406e-90	-0.425275	0.209	0.16	1.06774874154477e-85	36.1362
METTL4	6.10392916166864e-92	-0.417152	0.202	0.152	2.40049222140943e-87	36.1335
ZBTB20-AS2	2.90891475564524e-42	-0.977905	0.023	0.011	1.1439889059526e-37	36.1253
CUTA	1.24256567538455e-192	-0.192662	0.884	0.882	4.88663803158483e-188	36.0877
C1orf198	3.47951252938936e-93	-0.410665	0.215	0.164	1.36838789243295e-88	36.0826
POLR2H	2.47351904213058e-196	-0.188821	0.596	0.502	9.72760833698695e-192	36.0672
HOXB-AS1	1.60250237261916e-69	-0.560852	0.092	0.062	6.30216108079936e-65	36.007
SCAPER	4.21100172030775e-127	-0.295266	0.409	0.384	1.65606064654543e-122	35.9578
ACACB	2.95063617223215e-85	-0.449598	0.162	0.119	1.16039668745374e-80	35.9388
SYNJ1	5.1830412093469e-99	-0.38359	0.267	0.21	2.03833461639985e-94	35.9388
MROH9	1.37684718012311e-51	-0.776603	0.028	0.014	5.41472690527014e-47	35.9307
PNPLA6	2.16642702115617e-96	-0.394459	0.215	0.162	8.51990754610086e-92	35.9232
STARD8	1.16072531603689e-36	-1.14604	0.015	0.007	4.56478445037829e-32	35.9177
NPAT	2.21597119593946e-84	-0.454167	0.176	0.131	8.71474992227113e-80	35.9063
LANCL1	1.33161916780501e-76	-0.503065	0.126	0.089	5.23685870122676e-72	35.859
CPSF6	8.77177422334121e-240	-0.152855	0.652	0.554	3.4496756488134e-235	35.8386
LINC02511	8.68699043558659e-56	-0.710102	0.036	0.02	3.41633272860314e-51	35.8363
CCDC15	5.28532374398207e-53	-0.750451	0.048	0.029	2.07855926879583e-48	35.7832
CACNB1	5.51952905894873e-50	-0.80103	0.036	0.02	2.17066519301277e-45	35.7767
ELMO2	9.33149588677897e-76	-0.50793	0.122	0.086	3.66979738739357e-71	35.7762
ZNF177	3.86780146837995e-60	-0.652465	0.055	0.034	1.52109028346978e-55	35.7667
GMPS	2.34748905533502e-186	-0.197312	0.574	0.483	9.23197020791603e-182	35.7204
AC007384.1	2.96151911226679e-90	-0.420488	0.223	0.172	1.16467662128116e-85	35.7137
AC003666.1	7.25223934917418e-47	-0.857829	0.029	0.016	2.85208816884973e-42	35.6384
NT5C2	7.27684969592937e-156	-0.236651	0.742	0.678	2.86176667991815e-151	35.6263
LINC00173	3.15267282090926e-63	-0.615149	0.073	0.048	1.23985164027898e-58	35.6212
ENPP3	7.2205386312876e-46	-0.878232	0.022	0.011	2.83962122752647e-41	35.6094
PPT1	8.98784867250316e-77	-0.498343	0.13	0.093	3.53465124743532e-72	35.6075
SNX29	1.13231072888846e-104	-0.358314	0.288	0.227	4.45303840349966e-100	35.599
CAPS2	5.38261594201697e-91	-0.415446	0.232	0.182	2.11682137151701e-86	35.593
PCNX1	1.56532595810345e-129	-0.286478	0.444	0.417	6.15595739543345e-125	35.5836
CLUAP1	1.17013508189734e-90	-0.416733	0.19	0.142	4.60179023657769e-86	35.5628
GPR137	4.59199190626815e-70	-0.548824	0.107	0.075	1.80589265697808e-65	35.5327
ZNF181	2.8642461413176e-59	-0.65797	0.065	0.041	1.12642207999597e-54	35.4964
CAMK2G	2.08537232478371e-91	-0.412239	0.173	0.127	8.20114374167688e-87	35.488
PCDHB14	1.24159952720993e-66	-0.57838	0.089	0.06	4.88283846065849e-62	35.4613
STAM2	2.52178669746863e-84	-0.448747	0.153	0.11	9.9174305451349e-80	35.4526
LINC00472	5.30374219617787e-126	-0.293729	0.473	0.448	2.08580269349087e-121	35.4474
CCNL2	2.53391080078892e-97	-0.384987	0.232	0.178	9.96511100626257e-93	35.4194
LINC01139	4.20937410882592e-94	-0.398662	0.2	0.15	1.65542055577797e-89	35.3937
HOXA7	6.29644073804579e-69	-0.556437	0.098	0.067	2.47620124905127e-64	35.3928
PIKFYVE	1.26216217313129e-90	-0.41481	0.21	0.159	4.96370517827344e-86	35.385
ANXA8L1	2.94813881065754e-47	-0.842964	0.029	0.015	1.15941455006729e-42	35.3503
SLC35C2	4.51319224970171e-88	-0.426482	0.214	0.165	1.77490311604019e-83	35.2917
AC005618.1	1.48973782655144e-78	-0.481725	0.146	0.106	5.85869195047887e-74	35.2778
AP000779.1	6.36930216305121e-64	-0.601097	0.085	0.057	2.50485546166315e-59	35.225
KLF3-AS1	1.26045106106268e-73	-0.515244	0.124	0.089	4.95697588784121e-69	35.1936
USP37	3.0885117108049e-99	-0.374652	0.282	0.224	1.21461900050824e-94	35.1856
CKMT2-AS1	7.51446485910015e-95	-0.392839	0.242	0.188	2.95521359513832e-90	35.1706
SNHG5	4.53983297209578e-208	-0.173437	0.925	0.943	1.78538011293611e-203	35.1641
NFATC2IP	2.93583364681389e-99	-0.374091	0.265	0.208	1.1545752982825e-94	35.1412
SENP2	2.47836978547059e-104	-0.354614	0.303	0.241	9.74668485532019e-100	35.1108
BPTF	2.67439063553308e-175	-0.20655	0.872	0.866	1.05175760523609e-170	35.1089
ABRAXAS1	3.25274197588446e-62	-0.616831	0.072	0.047	1.27920583685608e-57	35.0934
NUDT3	5.37340065981398e-85	-0.440399	0.171	0.126	2.11319727748504e-80	35.0888
C10orf143	9.78123139228491e-62	-0.621827	0.07	0.045	3.84666486964389e-57	35.0803
NORAD	5.71766733019609e-190	-0.18995	0.576	0.484	2.24858703094621e-185	35.074
DAGLA	7.45422699205523e-41	-0.986977	0.02	0.01	2.93152384916556e-36	35.0701
EEF1B2	3.44162049476327e-190	-0.189691	0.907	0.894	1.35348609197555e-185	35.0678
LINC02690	4.21671681377474e-18	-2.7436	0.002	0	1.65830822135319e-13	35.0641
BDNF-AS	5.5888694429038e-66	-0.577674	0.089	0.06	2.19793468581078e-61	35.0406
EFCAB7	8.38272273267018e-80	-0.47024	0.155	0.114	3.2966733690772e-75	35.0244
ZDHHC21	2.038266594807e-83	-0.448359	0.17	0.126	8.01589103739751e-79	35.0151
C12orf4	5.34555154848251e-78	-0.481648	0.137	0.098	2.10224505747172e-73	35.0049
TMEM39A	1.79062270063936e-89	-0.415369	0.215	0.165	7.04198189480443e-85	34.9542
DCAF6	7.17243294399669e-175	-0.20595	0.742	0.66	2.82070270388558e-170	34.9188
Z97200.1	1.73495456274617e-44	-0.890882	0.023	0.012	6.82305580891188e-40	34.8923
GGT5	4.88986082605735e-48	-0.816372	0.03	0.016	1.92303556706358e-43	34.8721
NTN4	1.92380533739291e-77	-0.483334	0.129	0.092	7.5657492503651e-73	34.8586
FEZ2	6.81782859548406e-98	-0.375663	0.281	0.224	2.68124745174601e-93	34.7758
CHMP5	4.09945308773293e-217	-0.164137	0.554	0.46	1.61219191581273e-212	34.763
HMCN1	2.12226072178593e-176	-0.203023	0.304	0.227	8.34621474056754e-172	34.7329
RASAL2	4.01263585073437e-151	-0.238038	0.76	0.698	1.5780493010183e-146	34.7063
ATAD2B	9.9945001114903e-103	-0.356225	0.302	0.241	3.93053705884579e-98	34.6983
FUS	7.76562426779735e-211	-0.168694	0.98	0.972	3.05398705579667e-206	34.6691
FBLN5	1.93899768465638e-82	-0.448896	0.192	0.147	7.62549619444813e-78	34.6178
CTSL	3.31941149958949e-74	-0.502394	0.112	0.078	1.30542496044356e-69	34.6071
PRR3	2.60008487246779e-84	-0.437874	0.237	0.19	1.02253537779541e-79	34.5878
CC2D2B	2.03768591327789e-49	-0.784173	0.036	0.021	8.01360739114796e-45	34.579
SYCE1L	1.0097080238115e-105	-0.34389	0.282	0.221	3.97087874524348e-101	34.527
HOXA6	7.90044360625604e-60	-0.633356	0.068	0.044	3.10700745703231e-55	34.5228
CLMP	1.69413311836223e-109	-0.331375	0.257	0.197	6.66251731458313e-105	34.5215
DCBLD1	2.6547844800909e-95	-0.383555	0.245	0.19	1.04404709248535e-90	34.5127
R3HCC1L	2.17678825844853e-89	-0.409854	0.231	0.181	8.56065518400053e-85	34.4554
AC025774.1	8.72297805101125e-28	-1.53304	0.007	0.003	3.43048557812119e-23	34.4392
MAPK8IP1	1.0732840711863e-60	-0.621498	0.063	0.04	4.22090426675437e-56	34.4152
STK31	8.1745539841413e-49	-0.789665	0.035	0.02	3.21480684534325e-44	34.3448
ACOX1	1.12092769325477e-89	-0.407103	0.224	0.173	4.40827233926302e-85	34.3415
VCAN-AS1	1.13187842156924e-42	-0.918842	0.027	0.015	4.45133826850534e-38	34.3201
SCML2	7.48496951558666e-76	-0.486055	0.135	0.097	2.94361396139477e-71	34.282
LINC02003	3.29344158727779e-48	-0.799052	0.039	0.023	1.29521177302874e-43	34.2695
AHDC1	2.92814834158154e-80	-0.456947	0.157	0.115	1.15155289829377e-75	34.243
MAK	2.34823789361205e-89	-0.407475	0.182	0.135	9.23491516420812e-85	34.242
LINC00900	5.00100293855158e-36	-1.11396	0.014	0.006	1.96674442564418e-31	34.2054
LUC7L2	5.25610923565088e-181	-0.194629	0.834	0.829	2.06707007910442e-176	34.1933
AC006213.3	1.20429843574174e-69	-0.531154	0.106	0.074	4.73614445824154e-65	34.1663
ASCC1	4.57466995263708e-92	-0.393675	0.23	0.178	1.79908045227359e-87	34.1493
FIBP	1.23230324561615e-94	-0.382131	0.267	0.213	4.84627897403463e-90	34.1298
NAPA	3.38346371581895e-121	-0.294308	0.416	0.39	1.33061477552012e-116	34.1032
C7orf31	2.71014417061661e-55	-0.681859	0.054	0.034	1.06581839797839e-50	34.0741
IQCB1	6.4575523213102e-101	-0.356408	0.345	0.288	2.53956160140166e-96	34.0709
LINC01473	9.14163248048956e-157	-0.22497	0.74	0.668	3.59512980560213e-152	34.0704
ARHGEF10	1.2217781034663e-85	-0.424125	0.189	0.142	4.80488674750192e-81	34.065
BBS4	2.2856737443381e-63	-0.586805	0.087	0.059	8.98886913435843e-59	34.0618
FLACC1	8.20508057254457e-52	-0.732171	0.05	0.031	3.2268120367646e-47	34.0395
SORBS2	2.31431540011688e-81	-0.447201	0.233	0.186	9.10150817403963e-77	34.0056
AC060780.1	9.24092081754627e-62	-0.601961	0.08	0.053	3.63417692991642e-57	33.9744
ELOVL6	4.6795911901248e-72	-0.509035	0.101	0.069	1.84034282734038e-67	33.9705
SLTM	3.931826871332e-209	-0.166613	0.597	0.504	1.54626955368874e-204	33.9576
SEC23IP	1.51738483332412e-85	-0.423189	0.183	0.137	5.96741933401376e-81	33.95
LINC01902	7.20501558237696e-47	-0.817052	0.037	0.021	2.83351647808139e-42	33.9466
AC092683.1	9.69197730947624e-64	-0.58067	0.09	0.062	3.81156391649772e-59	33.9221
DMC1	5.59374155883788e-81	-0.448034	0.142	0.102	2.19985074284417e-76	33.8972
AL603839.3	2.36316866716955e-67	-0.546158	0.102	0.071	9.29363341737769e-63	33.8792
GLCCI1	1.51421801848037e-167	-0.208773	0.712	0.628	5.95496520127775e-163	33.8682
AC007495.1	1.94541537348202e-31	-1.29553	0.01	0.004	7.65073503929275e-27	33.8343
AP000851.1	1.66943059590846e-22	-1.96745	0.003	0.001	6.56536970452919e-18	33.8062
LOX	4.25466347654657e-70	-0.521735	0.087	0.058	1.67323150542147e-65	33.7961
AC119673.2	9.13291567701339e-69	-0.532131	0.107	0.075	3.59170174829906e-64	33.7609
AC068733.3	1.03946438161132e-42	-0.90225	0.026	0.014	4.08790157356283e-38	33.7338
ADCYAP1R1	1.26045763023328e-28	-1.44497	0.009	0.003	4.95700172241841e-24	33.6746
MSANTD2	1.31990183813979e-68	-0.532098	0.109	0.076	5.19077795885237e-64	33.6737
SRGAP2B	7.92009607688862e-79	-0.458086	0.153	0.112	3.11473618415799e-74	33.6724
TXNDC15	2.53797712423832e-74	-0.487855	0.127	0.09	9.98110263649206e-70	33.6624
TNNI2	4.97814600305119e-85	-0.422264	0.149	0.108	1.95775547861994e-80	33.6579
LINC02249	1.10691854785463e-28	-1.43879	0.009	0.003	4.3531785731479e-24	33.6118
COL6A1	8.31926888417035e-111	-0.318577	0.333	0.267	3.27171887407767e-106	33.6051
EXOC6	4.89829507461908e-95	-0.373295	0.277	0.222	1.92635250399544e-90	33.4902
CHD6	3.50692891023381e-232	-0.147531	0.699	0.602	1.37916993252765e-227	33.469
MAPK8IP3	9.04467360920224e-96	-0.369672	0.239	0.185	3.55699879029097e-91	33.4364
PCDHGA7	3.15965660244684e-45	-0.837808	0.032	0.018	1.24259815204427e-40	33.4333
HNRNPH3	3.41025087562204e-157	-0.220035	0.787	0.751	1.34114936185588e-152	33.4173
AC092353.2	8.76650576181556e-34	-1.17378	0.01	0.004	3.44760372094921e-29	33.4088
TAF13	1.78206130016545e-85	-0.41678	0.227	0.179	7.00831247516067e-81	33.4067
PCDHGA5	1.60028840702253e-63	-0.572662	0.092	0.063	6.29345421829752e-59	33.3295
AC011603.2	1.74779880427549e-64	-0.562385	0.092	0.063	6.87356835757422e-60	33.2723
PCMTD2	3.13064715352137e-86	-0.411158	0.214	0.165	1.23118960606535e-81	33.2667
RPS13	2.0168019746279e-160	-0.214388	0.963	0.961	7.93147712561916e-156	33.2517
UBA5	2.65047257529518e-89	-0.3956	0.206	0.157	1.04235134968634e-84	33.2233
AC090229.1	1.61267313369656e-42	-0.891921	0.028	0.016	6.34215963288846e-38	33.1775
PMFBP1	2.35605347563439e-41	-0.920667	0.022	0.011	9.26565150362736e-37	33.1745
COMMD2	3.60125521453554e-100	-0.349655	0.319	0.261	1.41626563822039e-95	33.1644
PCDHGA6	1.25751002275696e-61	-0.58742	0.078	0.052	4.9454096664963e-57	33.0751
USP15	1.17773375402482e-140	-0.244394	0.58	0.5	4.63167353445341e-136	33.0749
USP2-AS1	1.13663628236752e-50	-0.729256	0.042	0.025	4.47004950766675e-46	33.0716
TCF19	2.21132310308108e-74	-0.478306	0.139	0.101	8.69647036748697e-70	33.0322
SENP6	5.93345788360726e-143	-0.239948	0.757	0.71	2.33345098188623e-138	33.0245
YJEFN3	2.2484744937026e-66	-0.540894	0.082	0.055	8.84257564138423e-62	33.0234
GLIS2	1.24185784086223e-42	-0.88489	0.029	0.016	4.88385433075889e-38	33.0163
AC009163.1	8.30926150154714e-46	-0.81436	0.035	0.02	3.26778327071344e-41	32.97
UXS1	2.24363026627447e-80	-0.439246	0.172	0.128	8.82352474817762e-76	32.9674
LINC01956	9.86619070863667e-117	-0.295876	0.454	0.416	3.88007681998554e-112	32.9639
IDI1	3.77163510154787e-203	-0.166557	0.55	0.458	1.48327093638573e-198	32.9497
HSD17B8	1.37917227550231e-54	-0.668544	0.053	0.032	5.42387080786794e-50	32.9363
ELOVL5	3.46276758274919e-104	-0.333071	0.328	0.264	1.36180260726777e-99	32.9294
PIK3R4	3.16515311138462e-83	-0.422402	0.191	0.145	1.24475976411423e-78	32.9072
NARS2	1.7628488113803e-84	-0.415661	0.205	0.157	6.9327555205153e-80	32.9034
FAN1	7.39932706820853e-79	-0.447157	0.162	0.12	2.90993335611437e-74	32.8822
SLC25A42	4.23825306776315e-60	-0.599736	0.074	0.048	1.66677778395921e-55	32.8524
TMEM18	2.22613333127319e-86	-0.404891	0.193	0.145	8.75471455189807e-82	32.8196
ACIN1	1.82489590097112e-198	-0.169898	0.71	0.618	7.17676810974912e-194	32.8148
ATG3	2.79603157911607e-97	-0.356315	0.294	0.236	1.09959533911898e-92	32.7663
ICK	3.10939305509667e-69	-0.512013	0.114	0.081	1.22283100677787e-64	32.7241
DNAJC10	3.27990065708089e-78	-0.448947	0.156	0.115	1.2898865314102e-73	32.7235
PLPP3	4.24364625725542e-86	-0.40476	0.267	0.218	1.66889876359084e-81	32.6956
BAD	2.94323572791601e-95	-0.363361	0.28	0.224	1.15748631471753e-90	32.6794
VPS13C	1.15914767325851e-79	-0.439137	0.168	0.125	4.55858005462373e-75	32.6459
RPS9	2.69693636337217e-180	-0.18657	0.985	0.984	1.06062416362337e-175	32.645
SLC12A9	2.66817858442136e-82	-0.424049	0.186	0.14	1.04931459189539e-77	32.6429
ORC5	3.54652826079977e-80	-0.435745	0.165	0.122	1.39474316912473e-75	32.6179
TSBP1	7.20832127917461e-42	-0.891594	0.014	0.006	2.834816509461e-37	32.5855
SLC25A16	2.34330536481508e-86	-0.401366	0.218	0.168	9.21551700820827e-82	32.5249
RAB42	1.37979321523165e-42	-0.871332	0.029	0.016	5.42631277754151e-38	32.4706
MBNL1	2.6865611068403e-156	-0.214884	0.812	0.799	1.05654388648709e-151	32.4424
TCEAL8	6.32013041846657e-93	-0.370036	0.24	0.186	2.48551768967035e-88	32.4169
WASHC2C	6.96499114769476e-73	-0.479783	0.134	0.097	2.73912206865392e-68	32.4153
BTN2A2	2.54484176781156e-79	-0.437577	0.163	0.121	1.00080992202725e-74	32.3806
MLH3	6.79098936186544e-77	-0.452209	0.159	0.118	2.67069238634082e-72	32.3661
FHL3	2.54424686675216e-74	-0.468362	0.132	0.095	1.00057596528762e-69	32.3169
DHX58	2.55856851424504e-33	-1.15345	0.014	0.006	1.00620823959715e-28	32.2935
UBR7	5.09616308930013e-80	-0.43206	0.191	0.146	2.00416805812906e-75	32.2741
LIME1	7.59630375706856e-71	-0.491643	0.117	0.082	2.98739837854235e-66	32.2148
TTLL5	3.54201322145711e-121	-0.27792	0.448	0.421	1.39296753960244e-116	32.1987
KDM2A	4.41742256437552e-144	-0.231994	0.767	0.723	1.73723977189196e-139	32.1915
PDPR	2.26312186395408e-75	-0.457826	0.134	0.096	8.90017935437222e-71	32.071
WWTR1	2.9127342430899e-152	-0.217824	0.85	0.842	1.14549099577996e-147	32.0073
LINC02021	2.85236604983406e-45	-0.798846	0.033	0.019	1.12174999641824e-40	31.914
C11orf49	8.5842601207687e-102	-0.330809	0.376	0.319	3.37593197769471e-97	31.9137
ABCA3	5.16827690870374e-49	-0.730392	0.032	0.018	2.03252825988592e-44	31.9123
OVCH2	9.8086846375823e-33	-1.16391	0.013	0.006	3.85746140742199e-28	31.9071
EIF2A	6.08475588174976e-98	-0.344158	0.325	0.267	2.39295194561573e-93	31.8763
ZIC1	7.84667380451431e-94	-0.359816	0.264	0.208	3.08586140710134e-89	31.8475
AC006994.2	9.42475554026462e-56	-0.631033	0.075	0.052	3.70647361131987e-51	31.8236
ARAP3	1.49691420067051e-55	-0.633279	0.058	0.036	5.88691447697691e-51	31.8097
TTC8	1.90563131959315e-66	-0.520311	0.114	0.081	7.494276290564e-62	31.8041
CDH15	6.57457407359983e-28	-1.40783	0.009	0.003	2.5855827459246e-23	31.7992
LINC02694	1.57700093463321e-44	-0.810474	0.037	0.022	6.20187157563204e-40	31.7766
ZNF30	1.42907419456682e-52	-0.672204	0.054	0.034	5.62012008497293e-48	31.7618
BRIP1	6.41351174984566e-119	-0.279575	0.412	0.401	2.5222417658618e-114	31.7592
APOBEC3F	8.73564429079637e-22	-1.92855	0.004	0.001	3.43546683024149e-17	31.7516
CUL5	4.04830308045383e-91	-0.370042	0.273	0.219	1.59207615245008e-86	31.7489
STX19	1.87893563453533e-55	-0.632973	0.062	0.04	7.38929016993708e-51	31.7318
SON	4.50009132856808e-163	-0.201125	0.854	0.841	1.76975091678597e-158	31.7279
TMEM237	1.36126817377513e-83	-0.404703	0.221	0.173	5.35345934700546e-79	31.6767
SIAH2	1.51031602790944e-79	-0.42643	0.191	0.147	5.93961984295946e-75	31.6523
AP002518.1	6.81332595749544e-31	-1.23737	0.011	0.005	2.67947669930423e-26	31.642
AC072028.1	6.37661689125483e-41	-0.888054	0.024	0.013	2.50773212482379e-36	31.6154
AC107294.1	3.26639745229232e-21	-1.98898	0.004	0.001	1.284576126063e-16	31.6074
MMP27	8.40534199876505e-38	-0.97292	0.021	0.01	3.30556884785433e-33	31.6012
WASHC3	6.18582756468478e-98	-0.340016	0.309	0.249	2.43270040636358e-93	31.4902
DCTD	1.73905841318503e-47	-0.74575	0.039	0.023	6.83919502153276e-43	31.4445
FZD4	3.34192896370266e-58	-0.594416	0.068	0.044	1.31428040355534e-53	31.4335
AL136366.1	1.62001914155772e-65	-0.521724	0.098	0.067	6.37104927800404e-61	31.4056
ZNF583	5.88211076689922e-61	-0.564451	0.086	0.058	2.31325770129846e-56	31.4037
RNF11	6.10319678463424e-103	-0.320982	0.312	0.249	2.40020419949311e-98	31.3342
RAB26	1.42363307435205e-86	-0.385291	0.228	0.177	5.5987217915043e-82	31.3057
NEU3	1.5380885734336e-61	-0.55656	0.078	0.052	6.04884093274233e-57	31.2889
AC099066.1	1.04188505322266e-50	-0.68918	0.04	0.023	4.09742134880875e-46	31.2802
LINC02004	2.34214698074938e-35	-1.04007	0.017	0.008	9.2109614311931e-31	31.2392
AC137770.1	1.55062471926699e-42	-0.839253	0.028	0.015	6.09814183346128e-38	31.2326
TMED1	6.45811271282736e-94	-0.352358	0.294	0.238	2.53978198657362e-89	31.2172
EPDR1	1.12587289540669e-51	-0.67258	0.054	0.034	4.42772033576589e-47	31.1767
NBN	5.18609679327266e-85	-0.391215	0.229	0.18	2.03953628589034e-80	31.1761
AL139317.5	3.3187803964821e-75	-0.44604	0.168	0.127	1.30517676652452e-70	31.1712
CLEC16A	3.82335959045475e-89	-0.371712	0.231	0.179	1.50361262613814e-84	31.1579
TMLHE	1.95231426584735e-92	-0.356703	0.285	0.229	7.67786631329787e-88	31.0741
FOXD1	4.35290829641982e-62	-0.547331	0.082	0.055	1.71186824573302e-57	31.0701
ALDH1A1	5.70012699346118e-37	-0.980744	0.022	0.011	2.24168894271848e-32	31.04
RPL34	1.24090773325793e-170	-0.187315	0.961	0.965	4.88011784258347e-166	30.9654
PAM	2.40454220904337e-151	-0.21197	0.852	0.828	9.45634314550487e-147	30.9528
SHC1	1.73360436411255e-87	-0.375871	0.208	0.159	6.81774588274542e-83	30.884
F8	1.43583555646211e-72	-0.459041	0.14	0.102	5.64671049289854e-68	30.8697
DCDC1	1.11975854743311e-54	-0.625012	0.06	0.038	4.40367443949017e-50	30.8482
LIPE-AS1	1.39281068970685e-70	-0.472352	0.125	0.089	5.47750659941012e-66	30.8263
RPL35A	1.81927456385925e-164	-0.193655	0.976	0.978	7.15466107728928e-160	30.8194
TRA2B	4.06478538038573e-146	-0.218773	0.776	0.757	1.5985581465443e-141	30.8024
TULP3	1.49012451047504e-95	-0.341229	0.323	0.265	5.8602126623452e-91	30.7898
HERC2	2.77003526125718e-84	-0.389855	0.215	0.166	1.08937176719461e-79	30.784
PRPSAP1	6.87831174584046e-182	-0.174041	0.554	0.466	2.70503366028668e-177	30.73
ZCCHC7	2.66719230302062e-156	-0.203505	0.845	0.835	1.04892671700892e-151	30.725
EDRF1	3.71041574397719e-89	-0.3664	0.271	0.217	1.45919519963391e-84	30.7175
NSA2	3.82772894331238e-180	-0.175675	0.561	0.472	1.50533096153646e-175	30.712
ZNF569	2.08024120601515e-78	-0.420005	0.186	0.142	8.18096459089579e-74	30.697
ZFP36L2	4.69994703935966e-131	-0.244111	0.74	0.702	1.84834817216897e-126	30.6928
SPIN2B	7.27771875121182e-60	-0.562184	0.079	0.053	2.86210845328907e-55	30.6634
CDK5RAP3	2.20715272731989e-81	-0.403031	0.177	0.133	8.68006953073093e-77	30.6552
MAGOH	2.75321159480099e-194	-0.161997	0.691	0.6	1.08275552388739e-189	30.6119
FAM149B1	7.84983064083914e-75	-0.440209	0.155	0.115	3.08710289612281e-70	30.5991
DECR1	2.65082570047934e-212	-0.147791	0.654	0.56	1.04249022322751e-207	30.59
ZNF679	1.45100843503898e-20	-2.00663	0.002	0	5.70638087247781e-16	30.5884
SLC23A2	1.14589207984551e-74	-0.440917	0.149	0.11	4.50644978240844e-70	30.5759
AC092807.3	8.53317222979825e-32	-1.15444	0.014	0.006	3.35584064281276e-27	30.5629
MAP2	6.98372495735617e-54	-0.62917	0.045	0.027	2.74648951397946e-49	30.5532
C2orf73	2.84018489999438e-30	-1.224	0.01	0.004	1.11695951562079e-25	30.5413
C21orf91	7.65051473695605e-94	-0.344976	0.297	0.239	3.00871793060271e-89	30.5378
SLFN11	5.40330948776293e-59	-0.568723	0.081	0.054	2.12495952225253e-54	30.5249
SNX2	3.86176428772239e-98	-0.328827	0.281	0.223	1.51871604143258e-93	30.5212
CCDC144A	7.10089030227493e-72	-0.458343	0.145	0.107	2.79256712917566e-67	30.5046
PHC1	9.95648200321108e-72	-0.459335	0.14	0.102	3.91558567740282e-67	30.5032
L3MBTL3	1.66974717603297e-66	-0.49834	0.104	0.073	6.56661471918487e-62	30.4898
DDAH1	1.00466890841135e-65	-0.50469	0.141	0.107	3.95106141610933e-61	30.485
TENT5C	5.15160503625569e-86	-0.377066	0.288	0.235	2.02597171260828e-81	30.4267
TXNDC12	7.01930658045228e-99	-0.325165	0.297	0.237	2.76048269889447e-94	30.4221
ZNF793	3.76717707857618e-72	-0.455032	0.139	0.102	1.48151772969165e-67	30.4095
ECHDC2	9.25809066160156e-86	-0.37801	0.23	0.179	3.64092931448804e-81	30.4066
CAMK2N2	1.65179191782631e-34	-1.04059	0.019	0.01	6.49600207523552e-30	30.3719
AC026765.3	2.07732067723947e-52	-0.644969	0.057	0.036	8.16947902737967e-48	30.3702
FCHO2	5.83938331650436e-93	-0.346452	0.292	0.235	2.29645427688167e-88	30.3627
ZNF226	1.12450821254286e-65	-0.503028	0.112	0.08	4.42235344746729e-61	30.36
CHURC1	2.52092476895306e-158	-0.198357	0.549	0.464	9.91404083886171e-154	30.3493
CCDC90B	2.32961040922781e-83	-0.388811	0.212	0.164	9.16165885637023e-79	30.342
MACF1	1.21576576825439e-156	-0.200493	0.876	0.866	4.78124203681402e-152	30.3387
SYNDIG1L	3.34605286384136e-27	-1.38439	0.008	0.003	1.31590220976289e-22	30.2916
CRB1	1.10351113014583e-44	-0.769302	0.031	0.017	4.3397782215245e-40	30.2817
MED29	4.66223376499133e-87	-0.370475	0.331	0.277	1.83351667275814e-82	30.2814
C14orf178	5.85633522189586e-39	-0.900148	0.027	0.015	2.30312095271498e-34	30.2789
AC007938.3	1.06683494230718e-31	-1.14655	0.014	0.007	4.19554177761145e-27	30.2427
SCLT1	1.2469858223384e-128	-0.245193	0.749	0.716	4.90402114351023e-124	30.2346
HAPLN3	9.77667806975397e-62	-0.535795	0.084	0.057	3.84487418449214e-57	30.2269
RSPRY1	1.9607897807963e-87	-0.368091	0.258	0.205	7.7111979709376e-83	30.225
DHRS4L2	1.45607764607619e-92	-0.346445	0.296	0.24	5.72631655872382e-88	30.2246
MTRNR2L8	3.75239457936976e-96	-0.332745	0.3	0.241	1.47570421622874e-91	30.2235
AC021188.1	3.70535584714111e-14	-3.41996	0.001	0	1.45720529400519e-09	30.2204
SPICE1	6.29019172167681e-78	-0.415981	0.178	0.135	2.47374369838384e-73	30.2029
PPWD1	6.43683086529929e-81	-0.399435	0.198	0.151	2.53141247439625e-76	30.196
ARF5	7.77829158898269e-184	-0.16911	0.608	0.519	3.05896873319922e-179	30.1885
ACTA2	4.38075898999119e-45	-0.758832	0.089	0.074	1.72282108799383e-40	30.174
AC027097.2	4.09116241764345e-75	-0.432332	0.172	0.13	1.60893144398664e-70	30.1739
KIF1BP	7.31614759155313e-76	-0.427461	0.171	0.129	2.8772213633301e-71	30.1536
AL021918.5	3.95974449565915e-59	-0.56025	0.079	0.053	1.55724871780787e-54	30.1458
NAPG	4.39890427156322e-174	-0.178502	0.718	0.633	1.72995708287767e-169	30.1243
MYO18A	1.74487034507106e-54	-0.612494	0.065	0.042	6.86205160606097e-50	30.1124
CACNA1E	2.44360935410055e-42	-0.813189	0.023	0.012	9.60998250687123e-38	30.102
CFAP70	7.49753368370926e-49	-0.691324	0.047	0.029	2.94855507179234e-44	30.0936
ORMDL1	6.05526163571076e-102	-0.311419	0.393	0.342	2.38135274347597e-97	30.0903
ERC1	1.32804716515878e-167	-0.18533	0.93	0.922	5.22281108641993e-163	30.0758
PDCD1LG2	6.19768391580351e-48	-0.705627	0.046	0.028	2.43736315356804e-43	30.069
ZRANB1	1.78218389691343e-85	-0.374509	0.248	0.197	7.00879461139146e-81	30.0185
POLA1	1.8924488712442e-101	-0.312062	0.382	0.351	7.44243367594206e-97	29.998
CCDC66	2.23342290942101e-78	-0.410277	0.188	0.143	8.78338227588e-74	29.9733
SEC23A	2.93976691913545e-77	-0.416606	0.186	0.142	1.1561221362884e-72	29.9694
ADHFE1	3.24604400944579e-37	-0.939252	0.023	0.012	1.27657172759474e-32	29.9565
IPMK	1.95095447593154e-93	-0.339872	0.352	0.305	7.67251866749595e-89	29.9479
SNX4	9.48391828278393e-91	-0.349583	0.262	0.207	3.72974054307044e-86	29.8643
PPP2R5E	4.69595405917607e-236	-0.129272	0.619	0.524	1.84677785285217e-231	29.8274
NLGN2	2.5725467301902e-67	-0.481082	0.12	0.086	1.0117054525819e-62	29.8246
Z99496.2	1.26619047985045e-40	-0.844492	0.024	0.013	4.97954730010788e-36	29.813
FFAR4	2.03186112777314e-38	-0.900638	0.021	0.011	7.99070025719343e-34	29.8088
SMDT1	3.35791298028439e-151	-0.204277	0.524	0.441	1.32056643775644e-146	29.7998
ZSCAN5A	3.80547282510616e-73	-0.439312	0.165	0.124	1.4965782979295e-68	29.7963
RNF13	5.34609692311673e-107	-0.29289	0.386	0.353	2.10245953695412e-102	29.7802
AC012404.1	4.26537768485795e-56	-0.586384	0.074	0.05	1.67744508212409e-51	29.7739
DOK1	6.883337723843e-46	-0.733787	0.037	0.022	2.70701022665574e-41	29.7679
NAPEPLD	4.50571841424618e-72	-0.445553	0.154	0.115	1.7719638807706e-67	29.7413
CCDC184	1.4139284761243e-28	-1.27837	0.007	0.003	5.56055651805405e-24	29.7284
MKNK1	1.39461767084074e-73	-0.435173	0.144	0.106	5.48461291411537e-69	29.7053
CUL1	7.67011599365916e-247	-0.122964	0.638	0.541	3.01642651682634e-242	29.6984
AC012358.3	4.95720352319018e-50	-0.66294	0.052	0.033	1.949519429565e-45	29.6401
ECI2	3.82611241739181e-72	-0.443478	0.141	0.104	1.50469523038768e-67	29.6343
RNF146	3.02656007505881e-92	-0.340898	0.252	0.198	1.19025528071838e-87	29.6323
FOXC1	5.4409985526906e-95	-0.330393	0.36	0.302	2.13978150081663e-90	29.6262
HSPA14	6.37914423138717e-68	-0.473257	0.12	0.086	2.50872605187763e-63	29.6261
AC015909.2	6.51507672597606e-32	-1.11374	0.015	0.007	2.56218422402461e-27	29.616
RPL13	4.21886875065471e-163	-0.187689	0.994	0.992	1.65915451356998e-158	29.6136
AC104667.1	1.82162669185893e-21	-1.82805	0.004	0.001	7.1639112910736e-17	29.5136
HIST1H2BB	1.51132214751853e-36	-0.944077	0.026	0.015	5.94357660954611e-32	29.4797
HIST1H1E	1.30954476918081e-92	-0.337728	0.308	0.249	5.15004671375737e-88	29.4796
TRANK1	6.80400614841192e-60	-0.540161	0.098	0.069	2.67581149798596e-55	29.4779
WASHC2A	4.6007687111304e-70	-0.455173	0.135	0.098	1.80934431102625e-65	29.469
NRBF2	3.32120905089747e-90	-0.346917	0.305	0.251	1.30613188344645e-85	29.4477
SPSB3	3.2077328105367e-101	-0.306862	0.32	0.258	1.26150508239977e-96	29.4278
IKZF5	4.93122323575656e-70	-0.454528	0.148	0.11	1.93930216192598e-65	29.4136
HHIPL1	4.96837750437904e-30	-1.19022	0.011	0.005	1.95391382114715e-25	29.4093
CARD8	1.17947862878555e-66	-0.47935	0.121	0.087	4.63853560342493e-62	29.4002
PRR4	1.11509215462322e-53	-0.607621	0.065	0.043	4.38532291648672e-49	29.3833
MACROD2	3.62445132269881e-140	-0.217701	0.84	0.834	1.42538797167776e-135	29.3561
PMEL	2.2236544242588e-42	-0.791991	0.036	0.022	8.74496575428257e-38	29.3498
AC008014.1	4.31008666019497e-64	-0.499207	0.123	0.09	1.69502778085488e-59	29.3388
H2AFY2	2.04972027414131e-90	-0.344606	0.303	0.248	8.06093492211552e-86	29.3238
PLEC	1.2109332523035e-68	-0.461779	0.14	0.103	4.76223720133397e-64	29.2409
STRADA	3.46625259798541e-72	-0.437221	0.15	0.111	1.36317315920972e-67	29.235
KIAA2026	3.01302770322488e-122	-0.249963	0.434	0.418	1.18493340484725e-117	29.2272
LRIG1	1.62371321237513e-84	-0.368963	0.265	0.214	6.38557695030767e-80	29.22
PLCD3	1.79336350981706e-45	-0.727059	0.043	0.026	7.05276067505754e-41	29.1926
LINC00841	2.11905240916908e-25	-1.45213	0.005	0.002	8.33359740953923e-21	29.1576
ZFP36L1	1.21488252993605e-157	-0.191353	0.93	0.923	4.77776852547951e-153	29.1471
AC011472.4	6.35571039730304e-26	-1.4144	0.006	0.002	2.49951022794737e-21	29.1397
CWC27	8.60656728503991e-93	-0.332719	0.341	0.285	3.38470471618765e-88	29.1031
COL6A2	5.09909090586961e-109	-0.280651	0.581	0.52	2.00531948055134e-104	29.1029
TMEM98	1.54225631266208e-85	-0.362726	0.216	0.167	6.06523140080615e-81	29.0968
TEX14	2.17957062576148e-76	-0.409084	0.709	0.687	8.57159739993217e-72	29.0724
LINC01376	3.70487638580823e-65	-0.485401	0.132	0.098	1.4570167362468e-60	29.0447
AL645939.5	3.7750857064898e-25	-1.46446	0.006	0.002	1.48462795579124e-20	29.0379
SCARB2	3.11272736875099e-72	-0.433434	0.16	0.12	1.2241422923087e-67	29.002
DCP2	1.7509242336026e-89	-0.344473	0.281	0.225	6.88585973348896e-85	28.9915
TMEM67	3.94298798153273e-77	-0.403579	0.186	0.142	1.55065888349738e-72	28.9808
KIZ	2.16023895723076e-70	-0.444842	0.144	0.106	8.49557174710139e-66	28.9462
PARP10	4.29327136752587e-53	-0.605731	0.058	0.037	1.6884148307069e-48	28.9373
CRTAP	4.21361956360119e-70	-0.446618	0.135	0.099	1.65709016577744e-65	28.9322
ATF6B	3.52234508781297e-79	-0.391438	0.216	0.169	1.38523265268421e-74	28.911
CLDN8	2.0028990904168e-18	-2.20495	0.003	0.001	7.87680125288215e-14	28.8929
TTC27	3.21166325940457e-72	-0.430313	0.159	0.119	1.26305081002603e-67	28.7873
IL1R1	3.34546002021641e-96	-0.316683	0.205	0.155	1.31566906215051e-91	28.7804
TFB1M	1.02267123293957e-93	-0.325405	0.351	0.294	4.02185915778144e-89	28.7644
C16orf91	2.70749848203164e-86	-0.355163	0.216	0.166	1.06477792802858e-81	28.7585
LAMA5-AS1	4.52155428116874e-40	-0.827569	0.025	0.013	1.77819165215523e-35	28.758
CRNDE	8.7298261079414e-148	-0.201794	0.873	0.853	3.43317871347011e-143	28.7484
SEPTIN11	1.7605699156237e-85	-0.358576	0.248	0.196	6.92379330717333e-81	28.7434
AS3MT	2.62979749984221e-69	-0.448562	0.13	0.094	1.03422046276295e-64	28.7014
MAGEF1	6.91191456749674e-87	-0.351812	0.285	0.232	2.71824864195944e-82	28.6958
HOXA5	9.01367018029131e-53	-0.604372	0.061	0.04	3.54480607180316e-48	28.6777
DHRSX	6.29958451499706e-220	-0.133535	0.61	0.517	2.47743760221289e-215	28.6574
NBR1	3.90971537914169e-67	-0.46355	0.128	0.093	1.53757376715505e-62	28.6535
AC079950.1	1.51490745644049e-39	-0.83658	0.028	0.016	5.95767655394353e-35	28.6319
FGFBP3	1.27378594101359e-46	-0.693065	0.045	0.028	5.00941797022413e-42	28.6237
EED	1.72733064997751e-82	-0.370837	0.244	0.194	6.79307324716656e-78	28.6167
RAB9B	1.82253626712298e-51	-0.619888	0.058	0.038	7.16748837771453e-47	28.6045
GSTM2	2.84356857815393e-47	-0.681364	0.044	0.027	1.1182902147306e-42	28.5842
LGR6	1.10553401706811e-52	-0.603058	0.083	0.06	4.34773362892377e-48	28.5619
HEATR5A	1.45880537012872e-93	-0.323599	0.37	0.312	5.73704387910521e-89	28.5548
AC009318.1	2.58164714712765e-48	-0.664059	0.052	0.033	1.01528437355089e-43	28.5502
PCOLCE-AS1	5.55251058506691e-36	-0.93109	0.022	0.012	2.18363583778927e-31	28.548
MMP3	7.55864322812427e-17	-2.47441	0.004	0.001	2.97258762232443e-12	28.5222
ZNF248	2.84087520674927e-81	-0.375415	0.226	0.177	1.11723099255828e-76	28.5135
CHST10	3.22016914589765e-29	-1.19292	0.009	0.003	1.26639592000717e-24	28.5078
LDLRAD4	1.20666433671317e-139	-0.212084	0.777	0.772	4.74544883699189e-135	28.4879
LINC02100	6.94193978198422e-40	-0.823936	0.029	0.016	2.73005665806093e-35	28.4784
ITGB3BP	1.00643026477307e-109	-0.272644	0.403	0.377	3.95798830227303e-105	28.4647
ADIRF	2.85442544101982e-58	-0.537386	0.144	0.115	1.12255989318986e-53	28.4545
ARIH1	1.94981446160123e-137	-0.215347	0.886	0.892	7.66803533313915e-133	28.4506
CUBN	8.14048027631415e-62	-0.503135	0.09	0.062	3.20140667826606e-57	28.4244
MYO15B	1.18260174003252e-56	-0.553382	0.087	0.061	4.6508178630259e-52	28.4065
AC068888.1	5.10320326698471e-69	-0.445931	0.146	0.108	2.00693674880708e-64	28.4047
AC004014.1	5.53505027991542e-20	-1.93525	0.003	0	2.17676922358234e-15	28.375
ADAMTS10	1.20563604916313e-63	-0.486363	0.098	0.068	4.74140489054383e-59	28.3667
DNA2	1.63018846400277e-66	-0.463514	0.133	0.098	6.4110421723837e-62	28.3639
APPL2	8.83625866658904e-80	-0.380753	0.207	0.16	3.47503544580947e-75	28.3505
P3H4	5.62548512446301e-51	-0.62096	0.062	0.041	2.21233453489757e-46	28.35
S100A13	6.0968941349872e-123	-0.240891	0.691	0.646	2.39772555646642e-118	28.3337
GON7	2.10879689003974e-74	-0.409843	0.158	0.118	8.29326552945929e-70	28.3125
CDK2AP2	4.80003282021901e-85	-0.355078	0.247	0.194	1.88770890720753e-80	28.3082
CHRNB1	1.0791152545406e-72	-0.420065	0.156	0.116	4.2438365615318e-68	28.3007
MICU3	1.35726567887725e-48	-0.653155	0.053	0.034	5.33771873532055e-44	28.2637
UBR4	6.930071585867e-81	-0.37391	0.235	0.186	2.72538925257392e-76	28.2543
CFAP206	4.30973249852044e-43	-0.747745	0.038	0.023	1.69488849969313e-38	28.243
CLEC2L	1.13905948281351e-67	-0.452198	0.122	0.088	4.47957922806068e-63	28.194
AC010996.1	9.83633768835704e-56	-0.559095	0.079	0.054	3.86833652270017e-51	28.1854
IFI27	7.36206199203136e-49	-0.647259	0.156	0.157	2.89527811960617e-44	28.1805
NDUFB5	2.429986949007e-176	-0.164766	0.552	0.466	9.55640967435984e-172	28.1782
FXR1	7.80228743471197e-208	-0.13911	0.666	0.574	3.06840557944918e-203	28.1715
ZDBF2	3.2831882306965e-45	-0.705949	0.049	0.031	1.29117943548601e-40	28.1596
RABL3	3.32699740166072e-69	-0.440766	0.148	0.11	1.30840826815111e-64	28.1576
EEF1G	3.90591274263925e-147	-0.198543	0.908	0.907	1.53607830429774e-142	28.1561
AL592295.5	6.81934676074999e-46	-0.693878	0.048	0.031	2.68184450060015e-41	28.1517
AC074212.1	1.28011118809373e-60	-0.508266	0.098	0.069	5.0342932694162e-56	28.1061
CCDC3	1.5292008179635e-59	-0.517691	0.082	0.055	6.01388805680506e-55	28.0696
RSBN1L	5.14021559263461e-108	-0.273166	0.406	0.374	2.02149258611541e-103	28.0526
KANTR	1.02080188476208e-81	-0.366929	0.234	0.184	4.01450757220384e-77	28.032
SP4	2.7037285604899e-81	-0.368566	0.258	0.208	1.06329533098386e-76	28.0012
PDE6G	1.38869170172344e-42	-0.751077	0.035	0.021	5.46130785536776e-38	27.9871
RPS25	4.08364542365715e-166	-0.173894	0.954	0.957	1.60597523576165e-161	27.9612
ASTL	1.24284217505466e-36	-0.892721	0.026	0.015	4.88772542183746e-32	27.9519
DRD5	5.4432346886053e-16	-2.6188	0.002	0	2.14066090598781e-11	27.9412
PCYT1A	1.10058287913955e-82	-0.360852	0.227	0.177	4.32826228879212e-78	27.9169
AC016745.2	8.35077292305046e-42	-0.76517	0.033	0.019	3.28410846744806e-37	27.9161
TESK2	2.95387263941136e-97	-0.303414	0.353	0.292	1.16166949290131e-92	27.8944
IGFBP4	9.23103840965594e-97	-0.305021	0.224	0.171	3.63029047536539e-92	27.8912
LINC00565	2.88106116616143e-29	-1.16411	0.013	0.006	1.1330349248163e-24	27.8756
DOP1A	1.80919565057265e-83	-0.356336	0.273	0.221	7.11502373500706e-79	27.8469
BCO2	3.48362311292207e-55	-0.558211	0.079	0.054	1.37000446161886e-50	27.8342
ANKS3	6.3637645759776e-73	-0.411155	0.173	0.131	2.50267769479471e-68	27.7947
FAM227B	2.12731471275116e-69	-0.433711	0.151	0.113	8.36609057083649e-65	27.7911
HCP5	2.67702889353755e-72	-0.414883	0.156	0.116	1.05279515296151e-67	27.7879
LINC02289	1.04058578523877e-33	-0.976911	0.017	0.009	4.09231171760851e-29	27.7326
KCNK17	8.94253918626944e-33	-1.00974	0.017	0.008	3.51683238578418e-28	27.7213
DPY19L3	1.81897924363107e-68	-0.43867	0.138	0.102	7.15349967142792e-64	27.7
AGK	3.67619587828505e-72	-0.413443	0.174	0.133	1.44573755305316e-67	27.6345
CA5B	7.38521443164515e-104	-0.280294	0.408	0.381	2.90438327953309e-99	27.6193
HOXB6	1.25982945307682e-15	-2.67953	0.002	0	4.95453129011522e-11	27.6125
CNOT2	5.94014241710835e-169	-0.168475	0.721	0.637	2.3360798083762e-164	27.5677
LINC00242	1.79428982302169e-26	-1.30318	0.009	0.004	7.05640358699741e-22	27.5642
CARS2	1.85915074919024e-152	-0.187174	0.722	0.642	7.31148215134045e-148	27.5401
CCR10	3.46865449785993e-27	-1.25929	0.009	0.004	1.36411775437337e-22	27.5345
ARMC8	2.46720630863953e-88	-0.331645	0.285	0.229	9.70278224998669e-84	27.5309
ZBTB21	3.47935343838586e-79	-0.37271	0.259	0.212	1.36832532671401e-74	27.5298
STAT5A	4.46691839316335e-42	-0.748843	0.035	0.021	1.75670499647935e-37	27.5239
TRIM34	5.53795385921241e-52	-0.589588	0.069	0.046	2.17791111421246e-47	27.5113
LINC00265	1.2135492117987e-48	-0.634978	0.052	0.033	4.77252498524076e-44	27.508
ZNF862	3.75112984808686e-80	-0.367189	0.224	0.176	1.47520683535712e-75	27.4772
SOCS5	4.50577102106547e-59	-0.511021	0.09	0.063	1.77198456945442e-54	27.4682
TMEM91	3.25755342807734e-65	-0.458619	0.126	0.092	1.28109803665998e-60	27.4678
VAT1L	4.71716579541367e-44	-0.708698	0.036	0.021	1.85511979236233e-39	27.449
TEF	1.34524355877871e-52	-0.580534	0.056	0.036	5.29043934360905e-48	27.4456
ATF2	1.46641049713327e-90	-0.321897	0.349	0.292	5.76695256207601e-86	27.4382
ARL4D	5.57922341091988e-68	-0.437768	0.163	0.124	2.19414119081246e-63	27.43
USP2	1.57720619106028e-53	-0.568551	0.083	0.059	6.20267878758275e-49	27.4084
LRIG2-DT	3.70351172081824e-46	-0.670897	0.047	0.029	1.45648005444619e-41	27.3972
WTAP	2.57189854998714e-142	-0.199875	0.864	0.888	1.01145054275344e-137	27.3819
IKZF4	7.60366583071186e-46	-0.675586	0.048	0.03	2.99029366124405e-41	27.3777
KY	1.22441895709255e-23	-1.49431	0.006	0.002	4.81527243255789e-19	27.3719
PCBD2	6.59901365811747e-77	-0.382338	0.226	0.18	2.59519410132786e-72	27.37
CENPX	1.32017571601322e-208	-0.134594	0.614	0.523	5.1918550383652e-204	27.3608
C12orf57	4.74795567886233e-155	-0.182613	0.784	0.786	1.86722852982619e-150	27.3425
AC104211.1	5.36870419001707e-46	-0.672126	0.043	0.026	2.11135029680801e-41	27.339
HPS5	5.40223456781602e-76	-0.38662	0.224	0.178	2.12453678848501e-71	27.3235
CPEB4	3.51743722817885e-81	-0.360104	0.257	0.206	1.3833025387259e-76	27.3171
NAV2	9.43896741017295e-109	-0.263494	0.393	0.384	3.71206271339872e-104	27.2533
GNB5	1.61508519820116e-71	-0.411372	0.162	0.121	6.35164555896569e-67	27.2317
PDLIM4	3.53759517188952e-92	-0.312871	0.136	0.098	1.39123005324899e-87	27.1749
ATP6V1F	3.51021815149868e-187	-0.149411	0.584	0.496	1.38046349243989e-182	27.1718
RAB30	6.74745872796867e-69	-0.426774	0.144	0.106	2.65357309394824e-64	27.1326
IGSF9B	1.78578134383428e-17	-2.23234	0.002	0	7.02294229089709e-13	27.1307
STX4	1.10309359748206e-74	-0.390467	0.183	0.139	4.33813619081769e-70	27.0838
TRO	7.19009218078281e-50	-0.607487	0.054	0.034	2.82764755193646e-45	27.0627
SMAD3	1.01398716160873e-69	-0.420112	0.159	0.12	3.98770731045864e-65	27.0549
POLD4	4.45892644386221e-67	-0.437431	0.131	0.096	1.75356200257769e-62	27.014
RBBP6	1.80594281910381e-158	-0.176326	0.748	0.669	7.10223132468954e-154	27.0041
LINC01234	2.61860139265302e-38	-0.818582	0.012	0.005	1.02981736968865e-33	27.0028
SFXN2	9.85497482170859e-52	-0.581616	0.073	0.05	3.87566594813334e-47	26.9938
PAIP2B	5.74526958599414e-54	-0.554596	0.077	0.053	2.25944217008392e-49	26.9789
AC046158.1	5.91414761403799e-48	-0.632361	0.052	0.033	2.32585683217272e-43	26.9597
TBX3	3.68108234526709e-94	-0.302772	0.388	0.328	1.44765925392319e-89	26.898
SIX5	1.82856413798018e-73	-0.394631	0.143	0.105	7.19119418543467e-69	26.8914
AL391832.4	7.09960403345122e-53	-0.565348	0.081	0.057	2.79206127823536e-48	26.8846
AHR	3.05933309478027e-206	-0.133686	0.62	0.53	1.20314392618424e-201	26.8602
AC073050.1	5.24330266523385e-34	-0.935192	0.014	0.006	2.06203363915652e-29	26.8266
UBN2	1.06826701581966e-88	-0.321598	0.33	0.272	4.20117369311396e-84	26.8137
PCTP	3.92796159719493e-56	-0.527037	0.089	0.062	1.54474945732885e-51	26.7793
FIBIN	2.46567255798363e-39	-0.786857	0.029	0.017	9.69675046878222e-35	26.7637
AC007221.1	5.89101204258753e-31	-1.04368	0.011	0.005	2.3167583059884e-26	26.755
FKBP9	1.29952881388126e-70	-0.409489	0.142	0.104	5.11065696635081e-66	26.7362
ATP6V0E2-AS1	2.97016396018467e-43	-0.704824	0.041	0.025	1.16807638062182e-38	26.7358
FAM174B	8.38927403584991e-62	-0.473348	0.126	0.093	3.29924980007869e-57	26.7355
STUB1	4.22062158930015e-183	-0.150338	0.535	0.45	1.65984385242407e-178	26.727
AL110114.1	9.46016332480066e-42	-0.732348	0.03	0.017	3.72039843074436e-37	26.679
CSNK2B	9.99426224279243e-187	-0.146966	0.575	0.487	3.93044351222298e-182	26.6605
FOXP4-AS1	3.46197210733444e-49	-0.607526	0.063	0.042	1.36148977065142e-44	26.6497
GSPT2	2.13871575981453e-54	-0.543003	0.079	0.054	8.4109274686226e-50	26.6479
DRAP1	6.29505537102533e-152	-0.181653	0.747	0.745	2.47565642576313e-147	26.6314
SRSF11	1.13178002587539e-147	-0.186938	0.924	0.914	4.45095130776013e-143	26.6109
SMC1A	1.67573468298166e-90	-0.312376	0.273	0.217	6.59016178776198e-86	26.6085
OXSR1	5.82860493383238e-240	-0.113283	0.624	0.529	2.29221546232826e-235	26.5807
OSBPL1A	5.14302866365268e-147	-0.187497	0.817	0.809	2.02259888255469e-142	26.5673
FRG1-DT	5.05583816308455e-80	-0.355102	0.238	0.188	1.98830947439626e-75	26.5266
RBMX	6.71415612266643e-142	-0.194076	0.828	0.837	2.64047617836103e-137	26.5065
TSR3	2.38233486490539e-87	-0.323091	0.261	0.207	9.36900832321342e-83	26.5026
SLC16A5	1.05420455399703e-31	-1.00455	0.015	0.007	4.14587024950413e-27	26.5024
LINC01899	1.96821903131772e-61	-0.471717	0.111	0.08	7.74041498446319e-57	26.4686
ZFYVE26	1.62314962121049e-63	-0.45474	0.133	0.098	6.3833605153345e-59	26.4636
RLIM	1.36566405666558e-81	-0.346964	0.286	0.234	5.37074703564871e-77	26.4629
AL135925.1	7.90817656625261e-60	-0.48546	0.125	0.094	3.11004859821016e-55	26.4611
FBXO2	2.84371254070472e-54	-0.540555	0.101	0.075	1.11834683088295e-49	26.461
U2AF1L4	1.64833372816812e-68	-0.418718	0.105	0.074	6.48240205276677e-64	26.4581
LNPEP	1.03634293340552e-77	-0.365333	0.22	0.172	4.07562585420388e-73	26.4464
MIA2	2.66107413922848e-68	-0.419787	0.161	0.122	1.04652062673438e-63	26.4383
FILIP1L	1.85666817044218e-74	-0.38238	0.197	0.152	7.30171891389794e-70	26.4365
AIP	1.86784297855785e-78	-0.361462	0.215	0.168	7.34566608177446e-74	26.4351
CD27-AS1	2.03577804087327e-66	-0.432501	0.131	0.096	8.00610430134231e-62	26.4243
TMEM165	5.14345479269751e-213	-0.127119	0.688	0.597	2.02276646632415e-208	26.4019
AL807742.1	1.20716412790047e-46	-0.637791	0.034	0.02	4.74741436579418e-42	26.3558
AC007038.1	2.15495463049539e-54	-0.537038	0.082	0.057	8.47479007534923e-50	26.3534
IPO11	2.64692515714252e-66	-0.431632	0.143	0.106	1.04095625654944e-61	26.322
RPL18	4.44498591532163e-132	-0.207518	0.982	0.981	1.74807961091854e-127	26.3044
KALRN	9.89169520531672e-164	-0.166018	0.582	0.497	3.89010697339491e-159	26.2989
CC2D1A	3.55556876549628e-76	-0.371108	0.223	0.176	1.39829852840672e-71	26.2947
YTHDC2	8.59170654389925e-75	-0.37818	0.207	0.161	3.37886043251926e-70	26.2726
CLASP1	2.07368400065172e-116	-0.236298	0.554	0.481	8.155177069363e-112	26.25
CGNL1	8.48369869873186e-57	-0.509787	0.107	0.078	3.33638418725028e-52	26.2422
AC004839.2	1.16506260554034e-45	-0.650197	0.051	0.033	4.58184170880849e-41	26.2283
SGPL1	1.84636649485245e-62	-0.458566	0.112	0.081	7.26120551430623e-58	26.202
FMO2	8.80272046151133e-39	-0.782837	0.03	0.017	3.46184587589856e-34	26.1943
LRGUK	1.00087677696124e-71	-0.394388	0.168	0.127	3.93614810075548e-67	26.1893
SSR3	1.56863997387156e-166	-0.162422	0.535	0.451	6.16899042524469e-162	26.184
MB21D2	1.12798744448887e-38	-0.783778	0.031	0.018	4.43603622294139e-34	26.1414
SAC3D1	1.54343661104709e-68	-0.413445	0.178	0.137	6.06987316026489e-64	26.1367
RBMS1	1.27405510072935e-142	-0.19024	0.857	0.851	5.0104764946383e-138	26.12
LINC01410	5.49942682340602e-53	-0.547843	0.072	0.049	2.16275958684089e-48	26.1129
DDX19A	3.24380540836843e-69	-0.408603	0.173	0.133	1.27569135294905e-64	26.1074
SMAD6	6.65133035096409e-53	-0.547465	0.079	0.054	2.61576868712365e-48	26.0497
LINC00639	9.55455634442889e-30	-1.06622	0.013	0.006	3.75752037357355e-25	26.0426
TOGARAM1	1.77669119238269e-69	-0.405755	0.184	0.142	6.98719345228341e-65	26.0315
HNMT	2.3079561175788e-85	-0.324568	0.303	0.248	9.07649902360214e-81	25.9791
AC021683.3	1.17197210509844e-28	-1.1114	0.013	0.006	4.60901469772063e-24	25.9361
AC132153.1	7.11376619447008e-34	-0.908064	0.02	0.01	2.79763083129925e-29	25.9281
ENDOV	3.69931190124644e-72	-0.387444	0.212	0.168	1.45482839140319e-67	25.8957
TASOR	2.13104220134248e-69	-0.404125	0.167	0.127	8.38074966521959e-65	25.895
MCFD2	3.96604588805808e-78	-0.35566	0.225	0.177	1.5597268663966e-73	25.8945
ZNF214	2.64423780309567e-49	-0.588558	0.066	0.044	1.03989940082343e-44	25.8866
AC110772.2	3.71013786013699e-25	-1.30449	0.008	0.003	1.45908591625608e-20	25.8757
RNF112	5.21912796603429e-21	-1.64844	0.005	0.002	2.05252645520231e-16	25.8603
TGFB3	7.20386640985522e-52	-0.555011	0.058	0.038	2.83306454300376e-47	25.8345
KDELR1	1.00398298993095e-149	-0.178811	0.666	0.585	3.94836390450143e-145	25.821
FAM227A	3.94194412749849e-59	-0.479715	0.108	0.078	1.55024836702133e-54	25.8133
LINC01580	2.24766458084555e-23	-1.42914	0.006	0.002	8.83939049709128e-19	25.801
ZFX	2.18752247092487e-122	-0.220302	0.756	0.711	8.60286962140625e-118	25.7897
RSPO2	1.42834274894391e-37	-0.799441	0.034	0.021	5.61724352877171e-33	25.7824
DROSHA	1.9537827196226e-76	-0.362514	0.202	0.157	7.68364130145979e-72	25.78
PLEKHA7	3.69308131250326e-84	-0.326546	0.284	0.23	1.45237808776816e-79	25.7442
ZNF235	1.05364473635977e-64	-0.4334	0.15	0.114	4.14366865468208e-60	25.7364
ATRX	7.95280683209752e-138	-0.193913	0.899	0.894	3.12760034285899e-133	25.6944
ZNF682	6.11891175428287e-66	-0.423809	0.136	0.1	2.40638442560682e-61	25.6907
EGFL8	7.08384061982712e-54	-0.528859	0.064	0.042	2.78586200055941e-49	25.6788
Z83843.1	1.2410252276646e-59	-0.47272	0.115	0.084	4.88057991283659e-55	25.6741
PAQR8	2.47276481423509e-30	-1.02642	0.013	0.006	9.72464218494234e-26	25.6729
ZNF155	1.103407651936e-57	-0.489965	0.098	0.069	4.33937127276869e-53	25.6558
PHKG1	4.51851507548414e-59	-0.477247	0.117	0.086	1.77699642373565e-54	25.6522
TSHZ1	1.99416841556774e-63	-0.441243	0.127	0.093	7.84246612790323e-59	25.6386
CADPS2	1.00617105128192e-35	-0.8432	0.029	0.017	3.95696889337641e-31	25.6355
KBTBD2	6.21918227174909e-88	-0.310247	0.289	0.233	2.44581781201076e-83	25.63
OLMALINC	1.64100178159845e-70	-0.392853	0.174	0.133	6.45356770649221e-66	25.6102
FANCA	8.66339756638882e-78	-0.353175	0.246	0.197	3.40705436093373e-73	25.5937
TNFRSF11B	5.77984747718521e-20	-1.74537	0.005	0.001	2.27304061735263e-15	25.5582
CLYBL	8.98821691835789e-76	-0.362635	0.224	0.176	3.53479606748261e-71	25.5482
AC034195.1	2.37967424540122e-63	-0.439845	0.137	0.102	9.35854490488939e-59	25.5237
TTC12	3.61172191510753e-48	-0.595104	0.06	0.039	1.42038187755434e-43	25.4988
SUGT1	1.99213126706837e-87	-0.310476	0.342	0.285	7.83445463399978e-83	25.4919
HYLS1	1.06441778186527e-51	-0.549593	0.077	0.053	4.18603581074155e-47	25.4892
BAMBI	1.96336866349917e-98	-0.273551	0.366	0.362	7.72133994294319e-94	25.471
SPRY2	2.18586705559391e-57	-0.489081	0.101	0.072	8.59635936953417e-53	25.4643
STXBP1	5.8075281176086e-62	-0.449501	0.131	0.097	2.28392658281193e-57	25.4603
USP34	1.08075593564515e-129	-0.204568	0.781	0.748	4.25028886811167e-125	25.4425
CTXN2	4.73282118995109e-12	-3.77697	0.001	0	1.86127658937207e-07	25.4197
RCOR3	7.29714208499824e-101	-0.266001	0.427	0.394	2.86974706776726e-96	25.4143
OS9	1.95204430119604e-80	-0.338231	0.25	0.199	7.67680462331365e-76	25.4061
AL035446.2	1.20819732543908e-69	-0.394565	0.198	0.155	4.75147762175428e-65	25.3797
DNAL1	2.69581991223265e-53	-0.528959	0.078	0.054	1.06018509688373e-48	25.3766
AC008569.2	2.54172487271877e-18	-1.95173	0.003	0.001	9.99584140694111e-14	25.3729
ZNF529	8.67097143713616e-73	-0.374974	0.204	0.16	3.41003293708254e-68	25.2985
SFI1	6.25228235790545e-64	-0.431542	0.144	0.108	2.45883508289348e-59	25.2923
HEATR5B	5.04080342251619e-68	-0.403358	0.166	0.127	1.98239676197294e-63	25.2917
ECHS1	1.48003827024741e-126	-0.208295	0.639	0.564	5.820546505402e-122	25.2527
SMNDC1	1.73743354502488e-83	-0.323028	0.264	0.211	6.83280490251935e-79	25.2496
ADAMTS9	1.32893923034066e-27	-1.13312	0.008	0.003	5.22631931116071e-23	25.2479
RIMS2	8.92488383202323e-131	-0.201233	0.486	0.41	3.50988906461977e-126	25.2456
EHHADH	1.79296159561142e-52	-0.53534	0.074	0.051	7.05118006706103e-48	25.2422
TMEM230	1.1783985411096e-77	-0.348735	0.214	0.166	4.63428794262173e-73	25.2254
ZNF667-AS1	1.77177595256373e-72	-0.375472	0.186	0.143	6.96786328864738e-68	25.2155
ZNF519	3.63442660567092e-65	-0.421345	0.138	0.103	1.4293109512122e-60	25.2153
NLRP14	6.81928117126483e-31	-0.985511	0.016	0.008	2.68181870622332e-26	25.2011
PSMA6	3.2718717679292e-165	-0.157404	0.56	0.476	1.28672901017351e-160	25.1674
CCNJL	1.11919604668087e-58	-0.470963	0.115	0.084	4.40146229278185e-54	25.1289
NFU1	2.88156813306668e-61	-0.448677	0.133	0.099	1.13323429969113e-56	25.1015
FBXL2	4.08775754689257e-80	-0.335399	0.299	0.247	1.60759241046644e-75	25.0857
AC009313.1	4.44310185136783e-27	-1.15248	0.01	0.004	1.74733866508743e-22	25.0753
PIK3CB	4.34161114843703e-75	-0.359309	0.241	0.194	1.70742541634583e-70	25.0681
SUPT4H1	8.57405566819563e-138	-0.189219	0.519	0.44	3.3719188726313e-133	25.0662
CNBP	2.10996556671207e-147	-0.17636	0.66	0.579	8.29786158420854e-143	25.0574
SPSB2	2.17013022410449e-54	-0.510373	0.097	0.07	8.53447113233575e-50	25.0434
BUD23	9.29811629465832e-216	-0.118905	0.605	0.516	3.65667019520028e-211	25.022
LRP5	3.48170802874668e-62	-0.439957	0.133	0.099	1.36925131646521e-57	25.0175
AL031668.2	8.98765031571361e-103	-0.256619	0.275	0.217	3.53457323966069e-98	25.0079
SLC25A46	1.27302383370704e-62	-0.43607	0.138	0.103	5.00642083081966e-58	24.987
C2CD2L	1.1932852412736e-37	-0.772257	0.032	0.019	4.69283286835667e-33	24.966
AC006064.2	3.10307353122121e-49	-0.568319	0.073	0.051	1.22034572762337e-44	24.9569
EEA1	7.27280942577341e-89	-0.298676	0.375	0.318	2.86017776287391e-84	24.9525
AP005120.1	4.2687469740311e-31	-0.967707	0.015	0.007	1.67877012247721e-26	24.9427
ANKRD13C	3.25216586923159e-78	-0.342077	0.257	0.207	1.27897927139271e-73	24.9351
LINC01060	1.13038802484577e-41	-0.685775	0.032	0.018	4.44547698531095e-37	24.9294
NF1	2.49147585158198e-233	-0.109273	0.635	0.542	9.79822708151646e-229	24.9153
JMJD8	4.83950463458777e-64	-0.424259	0.126	0.092	1.90323198764433e-59	24.9127
POP5	2.60478057952008e-71	-0.377469	0.188	0.145	1.02438205850786e-66	24.909
BRAF	2.94961841039513e-125	-0.207339	0.892	0.885	1.15999643225609e-120	24.8673
AC108057.1	4.31450748829879e-32	-0.927983	0.014	0.007	1.69676635992327e-27	24.8425
AC074032.1	1.15948694280934e-65	-0.411698	0.16	0.122	4.5599142999863e-61	24.8423
PHOSPHO2	8.60684811779184e-49	-0.570866	0.067	0.045	3.384815159284e-44	24.8158
SNHG12	1.01886464488481e-80	-0.329077	0.321	0.271	4.0068889889385e-76	24.8115
ATL3	7.29391439614123e-67	-0.403151	0.171	0.132	2.86847771457046e-62	24.8109
DDX19B	6.59409369500168e-70	-0.383707	0.188	0.146	2.59325922743331e-65	24.7821
WNT5A	7.91347588286722e-38	-0.761804	0.034	0.02	3.11213266045519e-33	24.7639
AOAH	1.82768005244191e-48	-0.573982	0.06	0.04	7.18771734223829e-44	24.7635
ZNF354B	3.51486516678066e-51	-0.539532	0.077	0.053	1.38229102413983e-46	24.7426
FMO4	1.16136404738957e-58	-0.463444	0.12	0.088	4.56729638916895e-54	24.7203
R3HDM1	5.73005337699227e-104	-0.250579	0.4	0.379	2.25345809156975e-99	24.7189
ZNF19	1.41637561805641e-45	-0.613445	0.053	0.035	5.57018039313044e-41	24.6937
AFG3L2	1.28390341444011e-187	-0.135355	0.57	0.485	5.04920695796862e-183	24.6747
LMBR1	2.36027759182019e-181	-0.140003	0.589	0.503	9.28226368535127e-177	24.645
ZNF184	3.17877222724354e-62	-0.432954	0.14	0.105	1.25011575380807e-57	24.6364
TMLHE-AS1	2.73254972523112e-57	-0.473803	0.108	0.079	1.07462983044164e-52	24.6229
ZNF267	1.7386080426e-64	-0.415992	0.161	0.123	6.83742384913303e-60	24.6122
WDR74	3.45650706010252e-70	-0.379385	0.217	0.173	1.35934053152652e-65	24.6094
TBCEL	1.53026083427118e-54	-0.499926	0.1	0.072	6.01805678293829e-50	24.6066
AC114763.1	1.78330439839066e-49	-0.557096	0.073	0.051	7.01320120755096e-45	24.5981
TACC1	1.31686533235045e-153	-0.165701	0.529	0.446	5.17883629253462e-149	24.5711
ABRAXAS2	1.78158620395371e-61	-0.437475	0.129	0.095	7.00644406428877e-57	24.5662
NECAB1	5.28223838948674e-35	-0.827322	0.024	0.014	2.07734589143345e-30	24.557
AC091212.1	4.22732639005226e-48	-0.57402	0.063	0.042	1.66248064941585e-43	24.5561
POLA2	6.03178113775381e-57	-0.475587	0.112	0.082	2.37211856804444e-52	24.5521
BMP2	4.03642582147788e-51	-0.535983	0.08	0.056	1.58740518281261e-46	24.5476
RECQL	6.68078643196134e-75	-0.352444	0.205	0.159	2.62735288009744e-70	24.5232
LINC01426	4.58425764325375e-35	-0.823928	0.023	0.012	1.8028510033624e-30	24.5069
CBY1	2.32833110338632e-75	-0.349768	0.195	0.15	9.15662773028739e-71	24.4971
NIBAN1	1.21299516043536e-60	-0.442602	0.19	0.156	4.77034606744415e-56	24.4854
CACNA1G-AS1	7.69592543268667e-18	-1.95554	0.003	0.001	3.02657659491269e-13	24.4815
TBX20	8.38468709239333e-18	-1.96083	0.003	0.001	3.29744589282553e-13	24.4748
SEPTIN8	7.35813975583255e-61	-0.440615	0.103	0.074	2.89373562177627e-56	24.4711
SCFD1	9.30310672393248e-148	-0.171695	0.843	0.844	3.65863278132093e-143	24.4557
DAP	3.00990307835789e-101	-0.254614	0.49	0.448	1.18370458362581e-96	24.4243
ITGA9-AS1	2.81421501372743e-69	-0.381409	0.182	0.14	1.10674633844859e-64	24.3934
WDFY3	1.55972117965026e-86	-0.300303	0.376	0.32	6.13391548321058e-82	24.3883
AC092111.1	1.16449410512767e-25	-1.19852	0.009	0.004	4.57960596723557e-21	24.3769
TCN2	1.6821657740322e-50	-0.539296	0.059	0.039	6.61545333953645e-46	24.3651
TDRD3	6.87871382930461e-83	-0.313667	0.296	0.241	2.70519178765062e-78	24.3304
AL353807.5	4.36333192546576e-73	-0.359031	0.207	0.162	1.71596754632792e-68	24.3299
TMEM14A	2.48865649188934e-72	-0.362995	0.183	0.14	9.7871393856532e-68	24.324
DST	1.06859137286023e-95	-0.26911	0.376	0.314	4.20244929204742e-91	24.3212
ADAL	5.6902859174645e-57	-0.470797	0.113	0.083	2.23781874276126e-52	24.3167
CWC22	2.24429684232051e-67	-0.391371	0.173	0.133	8.82614619179389e-63	24.2862
PARP1	3.06887426307181e-238	-0.104223	0.588	0.496	1.20689618143825e-233	24.2755
C15orf65	1.09739228118232e-35	-0.799216	0.029	0.017	4.31571462420571e-31	24.2681
GPR137C	8.50952683807643e-83	-0.313066	0.296	0.241	3.34654161961032e-78	24.2549
AL031595.3	6.90850667896824e-31	-0.947988	0.016	0.008	2.71690842163784e-26	24.2362
NSRP1	5.13808428089649e-78	-0.332991	0.271	0.22	2.02065440514816e-73	24.2066
PHC3	7.41286572879762e-76	-0.341747	0.257	0.207	2.91525770516424e-71	24.1052
CACNB4	2.13297941742496e-44	-0.616833	0.04	0.025	8.38836815490715e-40	24.1035
CD4	1.27206574370285e-45	-0.598006	0.019	0.009	5.00265295026018e-41	24.1001
TDP2	1.5142730501292e-74	-0.347897	0.239	0.191	5.9551816242431e-70	24.0832
XIAP	5.84681094603999e-155	-0.16089	0.597	0.515	2.29937534074915e-150	24.0753
MMD	1.64936940045061e-58	-0.452539	0.115	0.084	6.4864750411521e-54	24.0696
RPP30	4.41436072135067e-79	-0.325977	0.288	0.236	1.73603564088558e-74	24.0442
HPS1	5.26180001777257e-66	-0.396148	0.151	0.114	2.06930809298942e-61	24.0399
CORO2B	3.82769725207297e-36	-0.779774	0.016	0.008	1.50531849832274e-31	24.0345
MAP3K7CL	5.66117821174452e-48	-0.563098	0.064	0.043	2.22637155533277e-43	24.0175
HEXIM2	5.28292031372895e-45	-0.605087	0.047	0.03	2.07761407178018e-40	24.0113
LNP1	5.1048738248112e-45	-0.604859	0.057	0.037	2.0075937290835e-40	24.0113
ALYREF	1.55325421424425e-169	-0.146186	0.515	0.434	6.10848284835838e-165	24.0058
FAF2	3.7047306650867e-68	-0.381713	0.187	0.145	1.45695942865865e-63	23.9855
TRIM62	6.47180087507892e-44	-0.621144	0.056	0.038	2.54516513014229e-39	23.9726
EPB41L1	2.55896497390961e-68	-0.380396	0.191	0.149	1.00636415528943e-63	23.9639
KMT5A	5.78963321259018e-73	-0.354219	0.212	0.166	2.27688905351534e-68	23.9603
STAC2	1.06180840550022e-76	-0.335406	0.224	0.176	4.1757739163107e-72	23.9411
ANKRD45	4.35822365856235e-37	-0.753068	0.032	0.019	1.71395861820282e-32	23.922
TMEM126B	9.45757713894705e-67	-0.389084	0.156	0.118	3.7193813614337e-62	23.9013
FADS1	3.07314356889441e-50	-0.532081	0.077	0.054	1.2085751713391e-45	23.8999
ALG6	6.6944565127955e-63	-0.414891	0.146	0.11	2.63272891278709e-58	23.8892
HIPK3	5.67714599621967e-82	-0.311624	0.372	0.325	2.23265120593331e-77	23.8864
AC120049.1	7.21917827328191e-24	-1.28727	0.008	0.004	2.83908623953358e-19	23.8748
UPK2	2.21669608411737e-30	-0.952642	0.018	0.01	8.71760069000839e-26	23.8728
BOK-AS1	7.77983308950543e-30	-0.973556	0.016	0.008	3.0595749591098e-25	23.8661
EFCAB13	7.03054559509444e-50	-0.535474	0.071	0.049	2.76490266618279e-45	23.8598
ZNF280D	8.23645535331296e-77	-0.333609	0.259	0.209	3.23915079679739e-72	23.8495
BBS2	2.47121434818836e-57	-0.458457	0.109	0.079	9.71854466712036e-53	23.8454
IQSEC1	2.02189880756322e-52	-0.50622	0.075	0.051	7.95152144050386e-48	23.8427
AC007566.1	8.08499795470228e-50	-0.534966	0.08	0.056	3.17958714564577e-45	23.8047
N4BP2	6.76673115347013e-70	-0.36854	0.204	0.16	2.6611523607252e-65	23.7985
ITGA7	4.14055797418128e-33	-0.856248	0.022	0.012	1.62835723450627e-28	23.7936
VPS36	6.65568061886012e-76	-0.337096	0.226	0.179	2.61747951697912e-71	23.7929
CDO1	2.49681894236137e-33	-0.848982	0.026	0.015	9.81923985462454e-29	23.7782
FARS2	1.88326777571484e-74	-0.34316	0.262	0.214	7.40632718155374e-70	23.7228
AC087280.2	1.04147025742698e-32	-0.866129	0.023	0.013	4.0957900813831e-28	23.7213
AC077690.1	3.17509458996228e-38	-0.720791	0.032	0.019	1.24866944939446e-33	23.7166
SNX15	7.06004027422002e-55	-0.478444	0.1	0.072	2.77650203864251e-50	23.71
FKTN	3.17733426550101e-59	-0.439621	0.133	0.1	1.24955024659358e-54	23.697
TYW1B	2.92058944053776e-83	-0.303815	0.304	0.248	1.14858020928028e-78	23.6793
AL731577.2	5.53834346243548e-66	-0.390072	0.19	0.149	2.178064333472e-61	23.6625
DHRS4-AS1	1.16943825026762e-75	-0.335925	0.24	0.191	4.59904980682746e-71	23.6281
FAM135A	1.01365373039722e-72	-0.350537	0.222	0.176	3.98639602553314e-68	23.626
DONSON	3.73142606138908e-75	-0.338203	0.241	0.193	1.46745792716248e-70	23.6179
APOC1	1.12837165447601e-39	-0.687494	0.035	0.021	4.4375472055578e-35	23.6174
TMBIM4	9.88836036021499e-81	-0.313172	0.279	0.226	3.88879547886175e-76	23.6163
YLPM1	7.98918400697318e-80	-0.316556	0.311	0.258	3.14190639442234e-75	23.5843
DNAJC24	1.18967595318151e-62	-0.411313	0.158	0.122	4.67863862107691e-58	23.5805
FAM8A1	2.54964443978444e-65	-0.392735	0.169	0.13	1.00269866883403e-60	23.5636
MARCH2	1.6195566919919e-94	-0.264102	0.482	0.431	6.36923060259653e-90	23.5568
AARS	8.64679243992225e-70	-0.365339	0.253	0.207	3.40052406284822e-65	23.5528
CABYR	9.43357696203743e-60	-0.432623	0.18	0.144	3.70994281186046e-55	23.5479
NUDT8	2.17964378291751e-49	-0.533936	0.071	0.049	8.57188510507969e-45	23.5289
TMED10	1.47016524986122e-176	-0.137331	0.605	0.52	5.78171887812923e-172	23.5162
AC040934.1	3.48481539340457e-40	-0.67436	0.042	0.026	1.37047334976421e-35	23.5103
PRMT5-AS1	6.2157514783724e-41	-0.660141	0.053	0.038	2.44446858389951e-36	23.5088
AC018926.2	6.74966835087089e-29	-0.995664	0.015	0.008	2.654442072347e-24	23.4738
C18orf54	3.24949731855392e-53	-0.489689	0.084	0.058	1.2779298104677e-48	23.4529
AL513188.1	2.75971834041903e-60	-0.426127	0.139	0.105	1.08531443173659e-55	23.4218
CHID1	1.29231900944642e-65	-0.388383	0.173	0.134	5.08230296844994e-61	23.4171
NPR2	4.60213098763374e-38	-0.715164	0.029	0.017	1.80988005350672e-33	23.4161
STIM1	9.0122523781772e-78	-0.323165	0.277	0.225	3.54424849276575e-73	23.4134
PPP1R14A	4.39166901060306e-38	-0.714442	0.041	0.027	1.72711167179987e-33	23.407
HMGXB3	1.64739350032246e-74	-0.338261	0.236	0.188	6.47870441871813e-70	23.4038
ARMH4	6.0283519953882e-75	-0.336094	0.274	0.225	2.37076998922632e-70	23.4006
NUP50-DT	7.11195330473173e-61	-0.421093	0.138	0.104	2.79691787615185e-56	23.3931
UROS	2.90147686009449e-71	-0.354602	0.221	0.176	1.14106380476936e-66	23.3834
MME	1.95547538274681e-42	-0.62991	0.034	0.02	7.6902980377284e-38	23.3785
ETF1	6.12493396849754e-167	-0.144631	0.694	0.61	2.40875278179103e-162	23.375
SEPTIN2	3.84308709353541e-75	-0.33478	0.258	0.209	1.51137086127467e-70	23.3746
ARID4B	1.60752849342925e-170	-0.141471	0.945	0.949	6.3219273061092e-166	23.3709
BTBD11	6.54179809306972e-57	-0.452981	0.155	0.127	2.57269293606153e-52	23.3691
ONECUT2	2.20228180598846e-85	-0.291627	0.28	0.225	8.66091365841083e-81	23.3484
C1RL-AS1	8.91391935426872e-52	-0.502533	0.089	0.063	3.50557706445326e-47	23.3453
ARCN1	6.1370223440375e-68	-0.372642	0.188	0.147	2.41350677723963e-63	23.3339
AC105052.5	2.67323847312595e-44	-0.598624	0.053	0.035	1.05130449432624e-39	23.3333
LAP3	9.50375369562812e-74	-0.34096	0.237	0.19	3.73754121587967e-69	23.331
CERT1	2.2307254327044e-85	-0.291427	0.391	0.34	8.77277390919658e-81	23.3307
KMT2E	2.22875444057173e-130	-0.186412	0.877	0.866	8.76502258843643e-126	23.3122
AC053527.2	7.96807419829922e-62	-0.412407	0.159	0.122	3.13360453996514e-57	23.3026
PPP1R9A	5.8510535669574e-84	-0.296311	0.366	0.339	2.30104383627734e-79	23.3013
SERINC3	6.05996132742931e-71	-0.355033	0.198	0.154	2.38320099123813e-66	23.2983
CDR2L	6.75331194094642e-59	-0.434545	0.137	0.104	2.655874987016e-54	23.2811
KIAA1841	4.79637845235402e-74	-0.338695	0.275	0.228	1.88627175395727e-69	23.2766
VPS29	2.26443812398896e-119	-0.204089	0.511	0.437	8.90535581021137e-115	23.2765
KDM4A	5.86920642833064e-69	-0.365582	0.195	0.153	2.30818281206959e-64	23.2645
IFITM10	1.19091944221717e-60	-0.420151	0.146	0.111	4.68352889040747e-56	23.2467
SLC9A5	6.65871394069756e-40	-0.672066	0.043	0.027	2.61867243145813e-35	23.2413
AL139340.1	3.39351034668237e-37	-0.728925	0.029	0.017	1.33456581403978e-32	23.2342
RTCA-AS1	2.94958935241492e-55	-0.464755	0.112	0.082	1.15998500462421e-50	23.2078
NR1H2	8.93579600660294e-68	-0.371594	0.209	0.166	3.51418049551674e-63	23.2076
ARMCX5-GPRASP2	1.04579323440914e-67	-0.371481	0.2	0.158	4.11279105296083e-63	23.1752
AP000915.2	2.75516005234622e-19	-1.65902	0.005	0.001	1.0835217937862e-14	23.1685
LGALS7B	2.48379880407652e-52	-0.492594	0.068	0.069	9.76803555679174e-48	23.1569
PSMG2	3.28611196606374e-138	-0.174087	0.754	0.749	1.29232925289389e-133	23.1342
ZDHHC6	2.68211006252567e-75	-0.33037	0.206	0.16	1.05479342428947e-70	23.1182
HCFC2	2.77775618543229e-57	-0.444622	0.111	0.081	1.09240817504496e-52	23.1033
AC026341.1	5.1738773205076e-49	-0.528768	0.096	0.072	2.03473073383602e-44	23.1027
GJC1	1.65306657203533e-65	-0.383793	0.181	0.141	6.50101490784333e-61	23.0994
FOS	7.76108144451437e-110	-0.220928	0.942	0.957	3.05220049968416e-105	23.0904
QRSL1	1.13592904618565e-53	-0.477405	0.103	0.074	4.46726815993431e-49	23.0825
C21orf58	3.49012541619257e-63	-0.398906	0.201	0.161	1.37256162242605e-58	23.0817
ASIC1	5.47383095596431e-33	-0.834035	0.023	0.013	2.15269350005208e-28	23.0753
PPP3R1	2.22481841368076e-91	-0.268032	0.502	0.454	8.74954337548231e-87	23.0663
BTBD10	5.99979009416253e-72	-0.34546	0.225	0.179	2.3595374503313e-67	23.017
PCGF6	6.61718701364483e-63	-0.399329	0.149	0.112	2.6023411368561e-58	22.9952
LINC01785	2.19189637654875e-19	-1.63441	0.004	0.001	8.62007088005327e-15	22.9871
HYOU1	3.66419231488283e-59	-0.426859	0.118	0.087	1.44101691167397e-54	22.9827
VPS41	4.78541706768727e-81	-0.302955	0.296	0.242	1.88196097020937e-76	22.9414
SCCPDH	2.07483439778554e-60	-0.416361	0.125	0.092	8.15970123617119e-56	22.9366
GPD2	3.89729987117208e-101	-0.239381	0.457	0.437	1.53269112033584e-96	22.9362
KEAP1	1.18384094379829e-60	-0.414464	0.134	0.1	4.65569127967555e-56	22.9331
C4BPA	1.11050116379759e-23	-1.24718	0.005	0.002	4.36726792686678e-19	22.8979
APOL3	3.89604931555149e-25	-1.15518	0.01	0.004	1.53219931432693e-20	22.8896
CCT4	4.58368123158876e-214	-0.109636	0.594	0.505	1.80262431794691e-209	22.8858
HLA-E	2.04981731523911e-124	-0.192167	0.566	0.49	8.06131655564086e-120	22.8858
WNK4	1.32329071557267e-25	-1.12739	0.008	0.003	5.20410539713262e-21	22.8676
AMMECR1	1.00281585301629e-80	-0.303202	0.332	0.277	3.94377390515715e-76	22.8627
HTR3C	4.24703720172288e-21	-1.44794	0.003	0.001	1.67023232032156e-16	22.8445
SRPRA	1.14106400353783e-56	-0.444755	0.105	0.076	4.48746240671321e-52	22.8373
TBRG1	1.71393354785343e-64	-0.385929	0.168	0.129	6.74038646364317e-60	22.8359
ACOT12	4.94803733866748e-35	-0.768421	0.028	0.016	1.94591464417776e-30	22.8305
CLIC4	4.30970565139867e-116	-0.206074	0.864	0.865	1.69487794152556e-111	22.827
BCL6	9.86088112453376e-80	-0.306667	0.3	0.246	3.87798871984539e-75	22.8195
RXRB	4.08760799996581e-64	-0.388058	0.114	0.082	1.60753359814656e-59	22.8154
DCAF15	6.10907031205559e-66	-0.376354	0.164	0.125	2.4025140816221e-61	22.8143
Z93241.1	1.34017775480824e-44	-0.580766	0.122	0.098	5.27051705633436e-40	22.8114
UBA6	1.54435426440124e-83	-0.291642	0.308	0.252	6.07348201561076e-79	22.8112
TAB2	4.40564882929716e-71	-0.346861	0.231	0.185	1.73260951509769e-66	22.81
DMPK	1.12792399086201e-57	-0.435585	0.121	0.089	4.43578667886302e-53	22.8042
AL359715.1	6.40633101350871e-39	-0.678072	0.037	0.022	2.51941779768257e-34	22.7823
AL138828.1	1.98228793712811e-74	-0.32956	0.227	0.179	7.79574377034371e-70	22.7753
AC009061.2	3.77598673711378e-54	-0.466407	0.112	0.083	1.48498230410474e-49	22.7739
KIAA1257	2.75321497652767e-47	-0.542325	0.075	0.053	1.08275685381904e-42	22.7589
ATAD1	1.43068733626367e-71	-0.343365	0.235	0.189	5.62646408732412e-67	22.7478
LINC01393	5.57283074641069e-33	-0.822334	0.025	0.014	2.19162714764093e-28	22.7451
AC092903.2	8.56625638332304e-33	-0.825318	0.022	0.012	3.36885164786945e-28	22.6736
AC010210.1	5.4856854835607e-46	-0.557458	0.061	0.041	2.15735553011992e-41	22.6696
NECAP1	2.80073726267696e-65	-0.377908	0.172	0.133	1.10144594329297e-60	22.6586
HLCS	1.06456351890745e-86	-0.278388	0.383	0.349	4.18660895080733e-82	22.6547
LINC01836	2.07794504073619e-27	-1.02407	0.013	0.006	8.1719344617032e-23	22.6193
XPA	5.16837928309032e-53	-0.474062	0.095	0.068	2.03256852066093e-48	22.609
SLC25A43	1.57359139778858e-69	-0.351918	0.198	0.155	6.18846289008315e-65	22.5961
RCL1	2.72066879079846e-71	-0.342391	0.244	0.197	1.06995741535731e-66	22.5877
UBE2N	2.88169744505734e-204	-0.113459	0.587	0.501	1.1332851542177e-199	22.5722
ALOX12-AS1	3.07140813445788e-82	-0.293302	0.37	0.32	1.20789267703825e-77	22.5602
AL157834.1	5.24656003022314e-31	-0.877671	0.017	0.009	2.06331466308586e-26	22.5434
IPO9-AS1	2.1604675847998e-64	-0.381348	0.193	0.153	8.49647087074219e-60	22.5265
ZNF580	3.01845042882906e-73	-0.331576	0.219	0.172	1.1870660001456e-68	22.5225
RNASEH2A	8.51643867643605e-55	-0.454714	0.136	0.106	3.34925983828201e-50	22.497
RPL24	2.19718487982384e-139	-0.167741	0.986	0.985	8.64086897688321e-135	22.4879
FAM171B	4.07360105945992e-35	-0.754374	0.029	0.017	1.6020250886538e-30	22.4768
LPXN	1.80879456768539e-57	-0.430412	0.156	0.123	7.11344639633634e-53	22.4451
SQSTM1	8.55265529274016e-153	-0.152181	0.879	0.897	3.36350274697592e-148	22.4426
ARID4A	5.32540498857838e-100	-0.236902	0.405	0.389	2.09432201985822e-95	22.4296
CITED4	6.19947925141568e-147	-0.158376	0.353	0.38	2.43806920520424e-142	22.428
NR4A3	7.51889559420684e-131	-0.178477	0.655	0.578	2.95695607033372e-126	22.404
COL12A1	6.48573184355699e-54	-0.460948	0.076	0.052	2.55064376211566e-49	22.399
PATL1	4.41649798029768e-71	-0.340341	0.258	0.211	1.73687616071167e-66	22.3809
WDR6	1.19733317107802e-70	-0.342575	0.198	0.154	4.70875216189852e-66	22.3794
PLXNA3	7.14943109304515e-66	-0.369498	0.163	0.124	2.81165676596187e-61	22.3735
GATAD2B	2.64588863365568e-234	-0.0975828	0.66	0.568	1.04054862295777e-229	22.3448
TRAPPC1	1.71205707011093e-110	-0.212449	0.693	0.65	6.73300683962526e-106	22.3436
CCDC106	6.33744925713032e-45	-0.564139	0.055	0.036	2.49232866935164e-40	22.3418
TRIM6	2.42984280782734e-38	-0.676212	0.033	0.02	9.55584281034258e-34	22.3283
METTL24	1.5366700362321e-28	-0.961002	0.011	0.005	6.04326225148999e-24	22.3132
CCNK	1.39722985746921e-72	-0.331739	0.268	0.22	5.49488586046914e-68	22.3128
ZNF763	3.54486331995926e-62	-0.392393	0.154	0.117	1.39408839784038e-57	22.3098
FZD4-DT	5.67159382441222e-38	-0.682998	0.028	0.016	2.23046770332659e-33	22.301
GRK5	6.18873405248035e-58	-0.42376	0.143	0.108	2.43384344081895e-53	22.2956
CLEC18A	2.62681746392877e-25	-1.11539	0.01	0.005	1.03304850403927e-20	22.292
NFATC3	8.03121433243348e-81	-0.295215	0.294	0.239	3.15843566051612e-76	22.2889
CLK4	1.3146620958548e-56	-0.434285	0.12	0.088	5.17017162436816e-52	22.273
AC004889.1	1.13748746363441e-47	-0.52586	0.074	0.051	4.47339694823503e-43	22.2698
LINC01476	3.42206982760412e-35	-0.745416	0.022	0.012	1.34579740110187e-30	22.2663
KLHL22	2.08931020425127e-56	-0.435652	0.134	0.101	8.21663024025896e-52	22.2554
ZMIZ1	1.23552441380298e-93	-0.25196	0.389	0.367	4.85894686216298e-89	22.2515
TRIM47	1.56635402596569e-63	-0.38151	0.159	0.121	6.16000047791527e-59	22.2078
VPS28	2.40498685421072e-80	-0.295736	0.279	0.225	9.45809180155449e-76	22.1873
FUNDC2	4.34544253494595e-96	-0.244171	0.519	0.456	1.70893218571819e-91	22.1627
SUFU	1.40779934369697e-62	-0.386555	0.162	0.124	5.53645247895706e-58	22.1329
ZNF711	1.26376122399025e-96	-0.242079	0.548	0.485	4.96999376558647e-92	22.1027
HEBP1	1.90831199354695e-69	-0.344617	0.209	0.165	7.50481857702208e-65	22.0985
OMD	1.35286185389364e-35	-0.729527	0.034	0.021	5.32039981280751e-31	22.0857
CCNC	7.29034294549377e-107	-0.217398	0.549	0.479	2.86707317017433e-102	22.0752
MTMR8	4.19459535104113e-52	-0.471786	0.101	0.073	1.64960851370395e-47	22.0714
LGI1	1.56543207716902e-22	-1.28232	0.007	0.003	6.15637472988259e-18	22.0697
ZNF106	3.94354308697025e-69	-0.345416	0.24	0.194	1.55087718981279e-64	22.0408
ARHGEF33	4.01342504348676e-47	-0.527044	0.069	0.047	1.57835966685204e-42	22.0314
LINC01340	8.57140664509479e-53	-0.463416	0.105	0.077	3.37087709131643e-48	21.9994
PGAM1	1.01975055527973e-166	-0.136145	0.578	0.496	4.0103730087486e-162	21.9733
RHBDF1	8.80546225910093e-49	-0.505055	0.073	0.05	3.46292414263662e-44	21.95
TRMT10B	4.17923476471422e-66	-0.360809	0.202	0.16	1.64356765591916e-61	21.9315
CAPN5	2.79756386507694e-31	-0.844511	0.021	0.012	1.10019794121881e-26	21.9223
CASC15	5.37393802496778e-92	-0.252866	0.709	0.68	2.11340860707908e-87	21.9172
NFIX	2.9673499886905e-127	-0.179671	0.86	0.845	1.16696973005231e-122	21.9078
EIF3G	2.17337839490586e-118	-0.193693	0.858	0.848	8.54724521364629e-114	21.9005
B4GAT1	1.37810689117404e-43	-0.572293	0.052	0.034	5.41968097092015e-39	21.8994
RPP21	1.30983530058489e-173	-0.130071	0.591	0.508	5.15118928661019e-169	21.8894
SEC23B	4.55687473291172e-60	-0.399825	0.198	0.161	1.79208212621219e-55	21.889
ZRSR2	4.55838483938384e-68	-0.348628	0.202	0.159	1.79267600578448e-63	21.8752
GCFC2	1.06880869531806e-63	-0.374555	0.186	0.146	4.20330395607735e-59	21.8652
FLRT2	1.07772606440493e-49	-0.492144	0.126	0.105	4.23837329348527e-45	21.8378
FTH1	4.85137898974754e-103	-0.223371	0.996	0.994	1.90790181529801e-98	21.8277
CSNK1E	7.05125023523011e-178	-0.126475	0.59	0.507	2.77304518000895e-173	21.8242
DGLUCY	3.60738193556677e-64	-0.370712	0.204	0.163	1.41867509380034e-59	21.8157
EFCAB11	1.89382991365976e-57	-0.418051	0.146	0.112	7.44786490144975e-53	21.7922
CENPK	4.94371741030522e-74	-0.316977	0.314	0.265	1.94421574595073e-69	21.7799
LINC00222	2.23291078389667e-25	-1.08585	0.008	0.003	8.78136823983044e-21	21.7782
P3H2-AS1	1.95575441929542e-40	-0.619397	0.042	0.027	7.69139540476311e-36	21.7495
TECPR2	4.28164681469653e-69	-0.340958	0.204	0.16	1.6838432428157e-64	21.7441
SPC25	5.15289219919346e-49	-0.497629	0.099	0.073	2.02647791517681e-44	21.7431
CDR2	3.42180412052497e-90	-0.255976	0.43	0.395	1.34569290647885e-85	21.725
ICAM3	2.75351017682053e-54	-0.443277	0.114	0.084	1.08287294723821e-49	21.7052
CCDC126	2.20904505955194e-69	-0.338731	0.249	0.203	8.68751150569993e-65	21.6995
IFI27L1	7.99627340917235e-68	-0.346827	0.211	0.167	3.14469444362521e-63	21.6775
FXYD5	1.0409010310458e-50	-0.477475	0.096	0.069	4.09355148479383e-46	21.6716
SIX1	2.57978999656184e-55	-0.4332	0.134	0.102	1.01455401194788e-50	21.6573
NIN	8.81972365267508e-61	-0.390454	0.167	0.13	3.46853272088753e-56	21.6545
TVP23C	1.5399920133607e-68	-0.342224	0.22	0.175	6.05632659094362e-64	21.6347
MDFI	5.31755832850112e-92	-0.24938	0.379	0.359	2.09123616384964e-87	21.6161
ZNF541	6.84153810753081e-38	-0.663653	0.034	0.021	2.69057169154864e-33	21.6153
AC010207.1	5.15672201154769e-22	-1.29457	0.007	0.002	2.02798406548136e-17	21.6102
PRPS2	1.61037707549177e-53	-0.448132	0.096	0.069	6.33312992478647e-49	21.5992
DOK6	3.7106369874594e-47	-0.515391	0.033	0.02	1.45928220805816e-42	21.5618
TRIM14	3.8973915690394e-55	-0.43254	0.123	0.092	1.53272718235612e-50	21.5468
AC006144.2	1.68217021135931e-20	-1.41863	0.006	0.002	6.61547079021278e-16	21.5341
GAL3ST4	1.57834375964354e-40	-0.611412	0.04	0.025	6.20715250355015e-36	21.526
UBE4B	4.5227088237158e-69	-0.337481	0.221	0.176	1.77864569910271e-64	21.5144
PIP4P2	4.10847555917226e-61	-0.385614	0.153	0.117	1.61574018315567e-56	21.514
IFT20	1.84800222074672e-62	-0.376431	0.162	0.124	7.26763833353064e-58	21.5087
INO80D	2.16880091122798e-71	-0.325503	0.274	0.226	8.52924334358629e-67	21.5057
AC105430.1	1.38128844878362e-22	-1.24539	0.006	0.002	5.43219308253135e-18	21.5016
SDCBP	1.19241938700729e-73	-0.314523	0.294	0.243	4.68942772328357e-69	21.491
PLEKHA6	2.14459469315332e-47	-0.510709	0.088	0.064	8.43404754976406e-43	21.4875
AC019205.1	8.24588680055048e-58	-0.409209	0.152	0.117	3.24285990205249e-53	21.479
FBXL15	5.8130094390988e-65	-0.359802	0.17	0.131	2.28608222211438e-60	21.4589
ZNF471	3.51496530708497e-53	-0.448311	0.112	0.083	1.38233040631731e-48	21.4559
CD81	7.20606195484068e-120	-0.187249	0.823	0.826	2.83392798498019e-115	21.4489
AL157895.1	2.42542923088999e-13	-2.67372	0.002	0	9.53848553632108e-09	21.4446
DACT3	3.32841416684505e-42	-0.580488	0.037	0.023	1.30896543939515e-37	21.4102
RFLNB	3.10884230334296e-62	-0.375881	0.118	0.086	1.22261441263569e-57	21.3924
ETNK2	1.06952892274563e-36	-0.68156	0.035	0.021	4.20613639448173e-32	21.3847
C7orf26	2.08110181490039e-58	-0.401862	0.143	0.108	8.18434910745877e-54	21.3337
RING1	7.44731424302962e-73	-0.315512	0.229	0.182	2.92880527235626e-68	21.3076
CEND1	3.09996182544579e-22	-1.25972	0.008	0.003	1.21912198709307e-17	21.3068
LARP7	1.64937575513302e-66	-0.34791	0.209	0.166	6.48650003221162e-62	21.2879
KLHL42	4.03380146514566e-65	-0.35591	0.198	0.156	1.58637310219783e-60	21.2833
VASH1-AS1	6.0427587173032e-36	-0.694632	0.026	0.015	2.37643572075383e-31	21.2725
TSLP	1.81685189860526e-31	-0.812827	0.022	0.012	7.14513346164492e-27	21.2522
RFC1	2.59753155408606e-74	-0.308035	0.297	0.246	1.02153123427542e-69	21.2516
DANCR	1.04251751412176e-171	-0.127617	0.601	0.517	4.09990862778666e-167	21.2338
ADD3-AS1	1.25343283474928e-33	-0.749569	0.031	0.019	4.9293753092185e-29	21.2182
DLGAP4-AS1	2.21389641627571e-43	-0.556905	0.062	0.042	8.7065904362875e-39	21.1959
GYPC	2.08288282395561e-53	-0.440772	0.102	0.074	8.19135328177022e-49	21.1953
CCDC6	3.85624044741749e-78	-0.290876	0.364	0.317	1.51654368075588e-73	21.1813
AC005220.1	3.4967300496905e-20	-1.42517	0.005	0.002	1.37515902664178e-15	21.1803
RUVBL1	6.36367398741878e-74	-0.308598	0.251	0.202	2.50264206903218e-69	21.1703
TOB2	1.66478259136731e-168	-0.129713	0.694	0.611	6.54709049707022e-164	21.1671
AP4E1	9.55380418545091e-48	-0.498605	0.082	0.058	3.75722457201228e-43	21.1534
LINC02487	4.27877205518804e-44	-0.545456	0.091	0.069	1.6827126861438e-39	21.1495
KIT	1.24170081654963e-49	-0.477167	0.102	0.075	4.88323680124472e-45	21.1439
NDUFV2-AS1	1.89512555397446e-67	-0.340138	0.264	0.219	7.45296026611535e-63	21.132
RPL26	2.7812034045471e-121	-0.182063	0.989	0.988	1.09376386290624e-116	21.1122
AC015923.1	1.97492330149187e-44	-0.539784	0.064	0.044	7.76678086777709e-40	21.1108
CDC37L1	3.20158721673158e-69	-0.330352	0.222	0.176	1.25908820472403e-64	21.1095
IPP	4.39721972941658e-55	-0.424109	0.131	0.1	1.72929460298766e-50	21.1046
PXDN	8.29249270149542e-131	-0.168156	0.691	0.616	3.2611886047171e-126	21.1013
BLID	2.23034580008792e-24	-1.10518	0.011	0.005	8.77128092800576e-20	21.0613
TLN1	9.62530821067304e-94	-0.238119	0.395	0.375	3.78534496001139e-89	21.055
AC091646.1	3.44284649617628e-31	-0.813357	0.009	0.004	1.35396824155125e-26	21.0402
METTL8	2.53770980295023e-64	-0.356602	0.195	0.154	9.98005134206235e-60	21.0398
AC051619.5	4.56450537093718e-31	-0.816749	0.02	0.011	1.79508302722847e-26	21.028
ZNF730	2.96894740384701e-65	-0.350605	0.194	0.152	1.16759794551091e-60	21.0127
AGAP5	3.716420082912e-35	-0.703893	0.033	0.02	1.4615565260068e-30	21.0008
AL359555.4	8.6120130607876e-37	-0.667056	0.036	0.022	3.38684637641594e-32	20.9924
XKR3	3.3312565181293e-14	-2.36152	0.002	0	1.31008325088471e-09	20.9766
ZNF704	2.42158890357121e-180	-0.119798	0.644	0.56	9.52338268107451e-176	20.9673
SREK1	7.27714562493297e-95	-0.233878	0.41	0.389	2.86188305991739e-90	20.9422
ZMYND8	2.46765506387052e-76	-0.294866	0.342	0.29	9.7045470696836e-72	20.9393
FAM214A	7.61670701094404e-75	-0.301101	0.337	0.285	2.99542236619396e-70	20.9336
AC112196.1	1.14332531501479e-30	-0.824444	0.023	0.013	4.49635546635867e-26	20.8973
MIR3142HG	2.28279298001374e-32	-0.772394	0.027	0.016	8.97753995250003e-28	20.8908
AL138762.1	7.15907405098277e-32	-0.786807	0.024	0.013	2.81544905202999e-27	20.8901
PRRG1	3.04059508381884e-58	-0.394657	0.148	0.113	1.19577482861344e-53	20.8862
DAB1	6.96262429659346e-51	-0.458201	0.097	0.07	2.73819125712131e-46	20.8768
STK19	3.29088859245119e-68	-0.331934	0.268	0.223	1.29420775675328e-63	20.8747
C9orf16	2.51692254251136e-129	-0.168269	0.526	0.451	9.89830128293442e-125	20.8661
XPNPEP1	2.20959523708624e-58	-0.393079	0.133	0.1	8.68967518888905e-54	20.8572
PHEX-AS1	1.06637590815295e-24	-1.07626	0.011	0.005	4.19373653399311e-20	20.8552
MOB3C	1.68266827759932e-31	-0.79662	0.023	0.013	6.61742953531484e-27	20.855
AF111169.4	5.10469003092225e-16	-1.94834	0.003	0.001	2.00752144846079e-11	20.8421
AC004160.1	1.08564540672765e-65	-0.345208	0.118	0.085	4.26951769103782e-61	20.8401
EIF2AK3-DT	6.37789844527584e-38	-0.638923	0.05	0.034	2.50823612157363e-33	20.8293
SAMD8	1.94532526075968e-60	-0.377727	0.18	0.142	7.65038065298958e-56	20.8189
FAM114A2	2.64525904719866e-42	-0.562653	0.06	0.041	1.04030102549182e-37	20.8085
AGFG2	1.01615677213727e-50	-0.45835	0.104	0.076	3.99623973778426e-46	20.8083
DMXL1	1.77151778277947e-78	-0.284252	0.35	0.295	6.9668479843368e-74	20.795
ZNF324	1.47091235453514e-47	-0.492243	0.087	0.062	5.78465701668035e-43	20.7912
LINC01135	1.40247005828288e-52	-0.43954	0.126	0.096	5.51549399820909e-48	20.7719
CASP1	1.07120543481405e-21	-1.26705	0.007	0.003	4.21272961349321e-17	20.7485
CARD6	7.90043149461366e-48	-0.487947	0.088	0.063	3.10700269388671e-43	20.7415
TOX	4.29298281866357e-32	-0.774424	0.013	0.007	1.68830135309582e-27	20.7333
PEX1	3.36353152812142e-58	-0.391989	0.158	0.122	1.32277604406431e-53	20.7278
ZFP14	7.237758857752e-55	-0.418271	0.135	0.103	2.84639342598813e-50	20.7236
GOLIM4	1.18375671887564e-73	-0.303253	0.308	0.257	4.65536004832222e-69	20.7219
ACSL5	7.37720425795093e-42	-0.566407	0.053	0.035	2.90123311852436e-37	20.695
SDHD	6.41704847356781e-68	-0.330558	0.224	0.179	2.52363265320001e-63	20.6923
AC096531.2	5.64230860930141e-44	-0.535165	0.061	0.041	2.21895070677997e-39	20.6862
GLG1	2.04206240544192e-92	-0.237198	0.456	0.427	8.03081882188145e-88	20.6588
HOMER1	4.18112427357492e-133	-0.161627	0.725	0.768	1.64431074306881e-128	20.6533
C11orf74	1.07604518430737e-60	-0.372889	0.153	0.117	4.23176289632561e-56	20.6482
RNPS1	1.47114273367067e-216	-0.0977194	0.671	0.582	5.78556302870665e-212	20.642
HELZ	1.07334796061622e-111	-0.193974	0.544	0.471	4.22115552471541e-107	20.6339
VAMP7	1.79196607118969e-64	-0.34855	0.183	0.143	7.04726496816768e-60	20.6174
POU6F1	1.31321883113577e-38	-0.61934	0.043	0.027	5.16449569720762e-34	20.616
AP3S2	3.10478399185106e-53	-0.43004	0.125	0.095	1.22101840047527e-48	20.6046
SCPEP1	1.26489472472095e-146	-0.145662	0.632	0.552	4.97445148391008e-142	20.5825
AL118511.1	8.24848986562708e-46	-0.508345	0.084	0.061	3.24388360945516e-41	20.5823
SEMA6C	5.36915528562117e-48	-0.482243	0.084	0.06	2.11152769917624e-43	20.5799
NAAA	6.80348714671421e-34	-0.719769	0.031	0.019	2.6756073901883e-29	20.5657
PPHLN1	2.50513406707815e-78	-0.281628	0.285	0.232	9.85194074559824e-74	20.5606
KRCC1	7.85602442530941e-65	-0.345306	0.213	0.171	3.08953872574143e-60	20.5492
BLMH	1.18468590159003e-34	-0.700128	0.033	0.02	4.65901424518311e-30	20.5359
RPS27A	3.04231589461183e-122	-0.175552	0.983	0.981	1.196451571874e-117	20.5259
MAST2	4.72705609654679e-79	-0.278264	0.395	0.354	1.85900935108895e-74	20.5166
AP000873.2	1.44972332815825e-51	-0.443393	0.118	0.089	5.70132693264796e-47	20.5043
HEATR6	8.32526088385746e-46	-0.50612	0.075	0.053	3.27407534779462e-41	20.4902
ZNF891	3.1748039266684e-53	-0.427648	0.125	0.094	1.24855514024088e-48	20.4859
ATP6AP2	1.45417265704097e-100	-0.215071	0.499	0.431	5.71882480834503e-96	20.4839
SPOCK2	4.49798488702518e-38	-0.625033	0.043	0.028	1.76892251652039e-33	20.4713
RPS23	1.40590956326413e-127	-0.167337	0.988	0.987	5.52902053944886e-123	20.4581
EFNB1	4.84515086336739e-53	-0.428448	0.12	0.09	1.90545248003649e-48	20.4455
C12orf75	1.19514999160611e-52	-0.431929	0.089	0.063	4.70016637198933e-48	20.4423
SMIM30	1.6286441080116e-58	-0.384265	0.162	0.126	6.40496868357723e-54	20.4404
AC010883.1	8.95650322027992e-32	-0.772648	0.029	0.018	3.52232402143948e-27	20.439
CLDN20	1.07777190015764e-37	-0.631079	0.04	0.025	4.23855355174995e-33	20.4298
SLC2A4RG	4.88245238446783e-106	-0.202812	0.512	0.441	1.92012204923966e-101	20.4265
ACAT1	3.08626529140788e-57	-0.393246	0.156	0.121	1.21373555115198e-52	20.4157
PLLP	2.67547595581299e-46	-0.497749	0.073	0.051	1.05218442914257e-41	20.3967
PCMTD1	6.59648172028305e-119	-0.179562	0.753	0.69	2.59419836613571e-114	20.3957
CFAP36	6.51633543422515e-59	-0.380572	0.159	0.122	2.56267923621773e-54	20.3954
TNFAIP3	1.50382086792679e-119	-0.178518	0.68	0.717	5.91407632729569e-115	20.3918
AC093523.1	3.69411379338025e-39	-0.602307	0.055	0.037	1.45278413152265e-34	20.3807
KRT4	2.47475499808865e-14	-2.26142	0.002	0	9.73246898098324e-10	20.3794
SLX4IP	3.71305943078142e-61	-0.36491	0.169	0.131	1.46023488234341e-56	20.3749
ROGDI	2.63066224046602e-54	-0.415847	0.11	0.08	1.03456053930807e-49	20.3704
BRD2	6.96865668671894e-115	-0.185917	0.814	0.82	2.74056361518596e-110	20.3695
KCNQ1-AS1	2.35089488728237e-24	-1.06977	0.009	0.004	9.24536432321536e-20	20.3621
PAUPAR	1.71926976907568e-27	-0.918207	0.016	0.008	6.76137222084391e-23	20.3566
INTS6	7.60320084075078e-113	-0.189243	0.81	0.811	2.99011079464206e-108	20.3483
KCTD14	8.36702131921347e-41	-0.573055	0.051	0.034	3.29049847420708e-36	20.3335
DSG1	2.88238237781669e-25	-1.01859	0.013	0.006	1.13355451772397e-20	20.3163
UBR3	2.45246036187091e-83	-0.2602	0.419	0.382	9.64479086512971e-79	20.2997
MTG1	3.43190720790302e-91	-0.236307	0.464	0.433	1.34966614765202e-86	20.2916
PIGN	7.63310208212983e-72	-0.304908	0.294	0.243	3.0018700558392e-67	20.2833
SUCLG2	1.15812874306701e-64	-0.341803	0.209	0.166	4.55457290785963e-60	20.2831
EIF4E3	9.45668715352142e-39	-0.606195	0.049	0.032	3.71903135686537e-34	20.2648
AL590560.3	1.30184492627213e-31	-0.7706	0.026	0.015	5.1197655415504e-27	20.2597
DAXX	4.54756544251973e-68	-0.322861	0.211	0.167	1.78842106157973e-63	20.2587
NRG3	3.87161074867115e-44	-0.521668	0.026	0.015	1.5225883591299e-39	20.2498
CIR1	2.51771207583469e-66	-0.331905	0.223	0.179	9.90140628063509e-62	20.2476
FAM106A	3.02797914440477e-51	-0.44077	0.1	0.072	1.19081335812006e-46	20.242
EID2B	2.02166273869582e-39	-0.591814	0.048	0.032	7.95059305246905e-35	20.1806
MKLN1-AS	5.21403371199222e-36	-0.657133	0.036	0.022	2.05052303791518e-31	20.1662
LRIF1	1.78382143407645e-66	-0.329588	0.235	0.19	7.01523455379245e-62	20.1556
C11orf68	1.04665962944966e-43	-0.524614	0.06	0.041	4.11619832473669e-39	20.1376
CEP83	6.29890985740115e-90	-0.238	0.532	0.469	2.47717227962015e-85	20.1363
RPN2	1.47010036852003e-182	-0.11358	0.597	0.513	5.7814637192787e-178	20.1307
TTC13	3.08435980995711e-61	-0.359904	0.171	0.133	1.21298618246183e-56	20.1245
AL357075.4	1.1347631856469e-45	-0.49855	0.085	0.062	4.46268318019356e-41	20.1167
DNAJB12	6.60262436829465e-61	-0.361853	0.16	0.123	2.59661408531924e-56	20.1138
IFT22	4.06952492809485e-62	-0.354025	0.169	0.131	1.60042206847186e-57	20.1071
KDM6B	1.82684189079289e-212	-0.0970407	0.599	0.511	7.18442110392119e-208	20.1014
TANC2	2.75654908798167e-84	-0.254451	0.372	0.313	1.08406805983055e-79	20.0927
STK36	2.1266273088398e-44	-0.514171	0.063	0.043	8.36338721747428e-40	20.0926
CARMN	1.22827740893524e-47	-0.47452	0.065	0.044	4.83044656611961e-43	20.0798
CCDC84	5.20487746040748e-47	-0.481618	0.092	0.067	2.04692215885445e-42	20.0781
AC011446.2	2.31667526011936e-42	-0.541842	0.067	0.047	9.1107887954714e-38	20.0701
NR4A2	3.50430811553522e-155	-0.133798	0.881	0.909	1.37813925259653e-150	20.051
SCAMP1-AS1	1.08900019162069e-45	-0.496632	0.077	0.054	4.28271105358668e-41	20.0482
TTC17	1.8805461982316e-88	-0.241141	0.493	0.458	7.39562403378542e-84	20.0463
KLHDC2	3.17706494740573e-59	-0.371835	0.185	0.147	1.24944433186625e-54	20.0431
IFT88	7.65103370036541e-55	-0.404654	0.141	0.109	3.0089220233427e-50	20.0391
SLC15A1	1.0607449560127e-41	-0.550455	0.033	0.02	4.17159168851113e-37	20.0254
AC007364.1	6.56158890258913e-52	-0.429577	0.111	0.082	2.58047606772123e-47	20.0133
DUSP1	3.05321049104029e-144	-0.144006	0.821	0.843	1.20073608981142e-139	20.0054
ADCY9	1.03950009794806e-39	-0.581546	0.049	0.032	4.08804203520033e-35	19.9985
AC021683.6	1.23242474412851e-13	-2.40402	0.002	0	4.84675679123419e-09	19.9884
ZNF454	4.11227054322765e-41	-0.558313	0.061	0.042	1.61723263653514e-36	19.9827
SP3	9.82737002843673e-150	-0.138363	0.574	0.495	3.86480981108331e-145	19.9814
CBL	1.30831287531319e-60	-0.361286	0.199	0.159	5.14520204474418e-56	19.975
PARN	1.59046548748084e-68	-0.315953	0.256	0.209	6.25482362261589e-64	19.9694
AC090825.1	3.93541791018076e-24	-1.06125	0.011	0.005	1.54768180153679e-19	19.9624
CCDC8	5.42954669689377e-24	-1.06919	0.011	0.005	2.13527782948741e-19	19.9623
PDCD7	1.63512084198035e-68	-0.315485	0.259	0.211	6.43043973525613e-64	19.936
AL021368.2	5.72566463275033e-48	-0.466983	0.096	0.07	2.25173213012172e-43	19.9156
ADGRA2	1.15173177599813e-55	-0.395531	0.091	0.066	4.52941555546785e-51	19.9126
ADAM10	2.51973066357254e-72	-0.297095	0.322	0.271	9.90934478063171e-68	19.9065
U2SURP	1.08414847397395e-115	-0.180332	0.763	0.745	4.26363070359737e-111	19.9033
PROK2	7.62845829123195e-23	-1.1357	0.009	0.004	3.00004379219279e-18	19.9007
MDH1B	4.39720727437764e-33	-0.716648	0.03	0.018	1.72928970479449e-28	19.8957
AC130324.2	1.54971153019193e-36	-0.637043	0.044	0.029	6.09455053478579e-32	19.8853
HNRNPC	2.34571682617097e-121	-0.171371	0.995	0.996	9.22500056228256e-117	19.885
YPEL5	1.08629605002316e-185	-0.110175	0.569	0.486	4.27207647592607e-181	19.8721
OSGEPL1	2.04397384338675e-36	-0.638624	0.044	0.029	8.03833593388708e-32	19.8579
AC046134.2	1.76012329971535e-68	-0.314382	0.26	0.213	6.92203690079057e-64	19.8563
GPBP1L1	1.96018235346431e-161	-0.127178	0.598	0.517	7.70880914146911e-157	19.8542
AL355304.1	2.08666444416824e-46	-0.48279	0.101	0.076	8.20622525958042e-42	19.8358
LRRK1	1.07257001587271e-45	-0.491039	0.086	0.062	4.21809610142262e-41	19.8257
UQCRC2	8.72821586565654e-146	-0.141126	0.54	0.463	3.43254545348675e-141	19.8231
PAFAH1B3	1.17993720806456e-159	-0.128416	0.575	0.496	4.64033905815548e-155	19.8189
FAM76A	3.1043184482278e-50	-0.440746	0.112	0.084	1.22083531613455e-45	19.7954
PPM1E	5.31562032759641e-60	-0.361909	0.219	0.179	2.09047400623384e-55	19.7891
DLEU1	5.66807302451337e-106	-0.196401	0.769	0.728	2.22908307835037e-101	19.7681
AC010998.3	1.77839957048296e-14	-2.15693	0.002	0	6.99391199083836e-10	19.7473
AL133338.1	2.08660521146928e-35	-0.65585	0.041	0.027	8.20599231514524e-31	19.7318
SPIRE2	3.48292371694182e-57	-0.380381	0.151	0.116	1.36972941016171e-52	19.7279
AL592183.1	5.24841535412922e-67	-0.319187	0.253	0.207	2.0640443063184e-62	19.6892
ZNF439	4.62121045872424e-88	-0.237656	0.495	0.46	1.81738343710248e-83	19.6638
TAF9B	2.57305148148731e-44	-0.504226	0.069	0.048	1.01190395612451e-39	19.6622
CADM1	1.77330257001962e-98	-0.211026	0.751	0.714	6.97386701711616e-94	19.6585
PMF1	4.58589976954071e-182	-0.111225	0.551	0.469	1.80349680236727e-177	19.6583
ADAM17	9.24756705471947e-123	-0.167357	0.692	0.619	3.63679069560953e-118	19.6543
AP3M1	2.0808317693595e-54	-0.400282	0.158	0.124	8.1832870993601e-50	19.6487
AC005520.2	1.69057596203008e-31	-0.749669	0.028	0.017	6.6485280858757e-27	19.6243
PTGIS	1.15127274373017e-48	-0.452522	0.106	0.079	4.52761031926763e-44	19.6142
TTLL3	8.29843540569734e-55	-0.396255	0.144	0.11	3.26352569199859e-50	19.6092
AHCTF1	2.94867645507751e-181	-0.111239	0.595	0.513	1.15962598948833e-176	19.571
CTPS2	9.31939502055558e-76	-0.277825	0.297	0.244	3.66503847973389e-71	19.5689
PAQR3	5.20490090906637e-59	-0.364478	0.184	0.146	2.04693138050853e-54	19.5684
WDR81	1.47585238552332e-39	-0.571345	0.052	0.035	5.80408467654754e-35	19.5607
BUB3	8.53443275021509e-70	-0.303302	0.314	0.274	3.35633636767709e-65	19.5551
AC008269.1	4.08550129235049e-56	-0.384698	0.154	0.119	1.60670509324268e-51	19.5404
YIF1A	3.38202999074738e-63	-0.337187	0.203	0.161	1.33005093446122e-58	19.5151
LINC01140	6.72475889518041e-32	-0.733959	0.027	0.016	2.6446459307076e-27	19.5069
LHFPL1	4.94613725025342e-24	-1.04182	0.011	0.005	1.94516739640716e-19	19.4935
COX15	8.94581560302857e-53	-0.410682	0.121	0.091	3.51812090220305e-48	19.4884
PKN2	5.73715007489155e-130	-0.156245	0.843	0.847	2.2562490099526e-125	19.4754
SPRED1	5.52674474139917e-65	-0.326419	0.254	0.21	2.17350290445005e-60	19.4751
CFAP47	1.13771365386786e-29	-0.799492	0.01	0.004	4.47428648656613e-25	19.467
AC026167.1	2.09726525178819e-28	-0.842766	0.013	0.006	8.24791505570741e-24	19.4541
ECI1	7.11191887368072e-118	-0.172842	0.505	0.433	2.79690433545242e-113	19.4539
NAIP	1.07856124335237e-36	-0.61985	0.045	0.03	4.24165780173186e-32	19.4462
C2orf92	5.97534127526312e-46	-0.478599	0.086	0.062	2.34992246332273e-41	19.445
FAM66D	6.23789915860743e-50	-0.435574	0.111	0.082	2.45317860210554e-45	19.4311
BRD7	1.03507300112743e-123	-0.163936	0.548	0.474	4.07063159153385e-119	19.4084
TRIM69	5.75219271328365e-53	-0.406891	0.12	0.089	2.26216482835306e-48	19.3865
SEC31B	9.1870980954687e-40	-0.56268	0.052	0.035	3.61301006800497e-35	19.3799
RAD51-AS1	1.53015403695838e-48	-0.448346	0.114	0.087	6.01763678114623e-44	19.3778
SPG11	2.10950758477823e-58	-0.364746	0.156	0.12	8.29606047865735e-54	19.3611
FAM160B1	1.25318842961488e-51	-0.417788	0.128	0.097	4.92841413714644e-47	19.3466
JAZF1	7.49047501296973e-71	-0.295196	0.323	0.273	2.9457791083506e-66	19.3445
TRIM4	1.22878454831008e-69	-0.299757	0.252	0.204	4.83244099313907e-65	19.2791
LINC01829	4.20444551145924e-47	-0.460172	0.108	0.081	1.65348228629157e-42	19.2267
TNPO3	4.63502575723641e-69	-0.301608	0.282	0.233	1.82281657954836e-64	19.2243
DLG4	3.32525437808279e-42	-0.520717	0.061	0.041	1.30772278926862e-37	19.2058
LOXL1-AS1	4.47930821095519e-23	-1.08157	0.009	0.004	1.76157754012235e-18	19.2023
AC016394.1	1.28838669938815e-41	-0.529018	0.051	0.034	5.06683837268378e-37	19.2009
SCRN3	3.58675492599508e-51	-0.418364	0.112	0.083	1.41056310974609e-46	19.1823
SAR1A	1.94487446154929e-83	-0.245542	0.439	0.399	7.64860779493491e-79	19.1808
MTOR	6.45954810083462e-52	-0.4116	0.125	0.094	2.54034648161523e-47	19.1785
CCDC149	2.23087990477924e-44	-0.490672	0.079	0.057	8.77338140152532e-40	19.1641
STAG2	6.44778246786031e-137	-0.145579	0.929	0.937	2.53571941113543e-132	19.1576
AL132780.2	9.83980187006287e-47	-0.46237	0.104	0.078	3.86969888143963e-42	19.1478
PDK2	5.61183387499149e-45	-0.482795	0.081	0.058	2.2069659080179e-40	19.1458
MRPS22	1.09223405624374e-61	-0.339523	0.186	0.146	4.29542887298977e-57	19.1379
ZNF780B	1.42290331352815e-52	-0.404429	0.14	0.109	5.59585186111217e-48	19.1101
NOTCH4	2.15641472718229e-44	-0.488989	0.075	0.053	8.48053219758978e-40	19.1056
SCGB2B2	3.70758594928798e-44	-0.491949	0.083	0.06	1.45808232627649e-39	19.1054
RBM39	3.67055179228687e-153	-0.129207	0.957	0.957	1.44351790335266e-148	19.102
FAM229B	6.07286279906457e-58	-0.36253	0.16	0.123	2.38827475298813e-53	19.077
AL592164.2	1.63604407229431e-19	-1.34291	0.006	0.002	6.43407052311181e-15	19.0579
GLIS1	2.32448519094566e-64	-0.322675	0.175	0.136	9.14150291043199e-60	19.0504
BRCC3	1.07566095098574e-70	-0.29124	0.297	0.247	4.23025182194163e-66	19.0394
MKRN3	2.0134163669224e-67	-0.306554	0.27	0.223	7.91816254619571e-63	19.0374
FRMD4A	1.25267811295452e-101	-0.197655	0.783	0.775	4.92640721481624e-97	19.0356
ERCC4	9.4815340683888e-50	-0.42832	0.11	0.082	3.72880290307526e-45	19.0296
XPC	3.42943361372454e-55	-0.381468	0.155	0.121	1.34869335726945e-50	19.0238
FGGY	9.56784008627299e-97	-0.20806	0.457	0.447	3.76274447072858e-92	19.0218
ZNF326	5.20569882715457e-191	-0.102388	0.658	0.573	2.04724517775508e-186	19.0123
MZF1	1.37451836078728e-48	-0.438865	0.102	0.075	5.40556835746813e-44	18.9885
STAC	2.92101700080922e-23	-1.0583	0.006	0.002	1.14874835590824e-18	18.9856
ZNF584	9.90340133974265e-44	-0.494253	0.089	0.066	3.89471064488059e-39	18.984
STK32A-AS1	4.21113334325547e-17	-1.61115	0.002	0	1.65611240990208e-12	18.9808
FAM122C	2.37500990997375e-53	-0.394778	0.119	0.089	9.34020147295377e-49	18.9611
RBMX2	1.53892459116681e-69	-0.294679	0.288	0.238	6.05212873968172e-65	18.9237
SPATS2	8.55852016224526e-77	-0.264374	0.373	0.339	3.36580922420619e-72	18.8956
ANKRD12	4.54552623076095e-151	-0.129623	0.964	0.962	1.78761910077136e-146	18.8922
RAB34	7.10825558821525e-67	-0.306743	0.196	0.154	2.79546367517741e-62	18.8811
TMEM59	9.69519550360819e-113	-0.175748	0.745	0.733	3.81282953570399e-108	18.8786
NRGN	8.37627060739664e-21	-1.21909	0.008	0.003	3.29413594177088e-16	18.8743
SNAPC1	1.80421014080545e-63	-0.324424	0.247	0.203	7.0954172207456e-59	18.8649
PBDC1	1.15224169528915e-61	-0.334773	0.167	0.129	4.53142091506366e-57	18.8624
MAP1LC3B	5.4690007030411e-111	-0.178502	0.858	0.863	2.15079390648497e-106	18.8618
HELQ	5.46645056025833e-50	-0.422145	0.12	0.09	2.14979101183279e-45	18.8562
NUP58	2.56418583602112e-73	-0.277199	0.356	0.304	1.00841736373203e-68	18.8485
AC022034.3	1.24428504650481e-24	-0.975398	0.012	0.006	4.89339980238948e-20	18.8353
TMEM216	7.63501321007154e-44	-0.488883	0.074	0.052	3.00262164512483e-39	18.833
AC036176.1	2.50632811598153e-57	-0.362053	0.139	0.105	9.85663658172056e-53	18.829
SPATA7	2.19780948730991e-51	-0.408329	0.131	0.1	8.64332537074368e-47	18.809
CRYGN	6.01026745446661e-23	-1.06682	0.012	0.006	2.36365788181808e-18	18.8042
SELENOF	6.06161738500583e-205	-0.0941509	0.611	0.526	2.38385226900124e-200	18.7947
AP000880.1	3.16223455771772e-30	-0.754076	0.025	0.015	1.24361198451365e-25	18.7805
THYN1	1.89250930574192e-57	-0.360248	0.164	0.127	7.44267134669123e-53	18.7791
GLRA2	1.74411413137312e-30	-0.74614	0.015	0.008	6.85907764445108e-26	18.7757
TCF12	2.03567140131313e-119	-0.164558	0.839	0.839	8.00568491994415e-115	18.7755
AC034139.1	1.12016174803362e-27	-0.839761	0.016	0.009	4.40526010649182e-23	18.7737
GTF3C1	1.70250867314026e-60	-0.340177	0.198	0.158	6.69545585885869e-56	18.769
KAT2B	8.23460057897633e-49	-0.431457	0.107	0.079	3.23842136969402e-44	18.7639
LCAT	6.43938210913542e-38	-0.5756	0.046	0.03	2.53241580205968e-33	18.7625
NFKBIE	1.73513037314019e-41	-0.518724	0.069	0.049	6.82374721844844e-37	18.7602
NOTCH2	3.51672578195767e-69	-0.293534	0.316	0.267	1.38302274827049e-64	18.7448
SLC1A5	5.00275526130729e-51	-0.409551	0.11	0.081	1.96743356161432e-46	18.719
KRBOX4	1.68221052396177e-53	-0.388083	0.138	0.106	6.61562932758446e-49	18.6976
TPP2	3.24518139951881e-107	-0.183383	0.767	0.718	1.27623248898876e-102	18.6856
MED8	1.01193534219244e-63	-0.319841	0.199	0.157	3.9796381202402e-59	18.6788
AL359711.2	1.16018254231457e-28	-0.799638	0.021	0.012	4.56264988416051e-24	18.6642
TMEM126A	1.90533465036329e-57	-0.358036	0.153	0.118	7.49310957948371e-53	18.6627
VAV3	1.26755620262374e-118	-0.164496	0.807	0.813	4.98491827805837e-114	18.6378
AC136475.1	4.59338226665707e-28	-0.819329	0.018	0.01	1.80643944400823e-23	18.6342
GET1	1.61278035909368e-55	-0.371097	0.154	0.119	6.34258131820773e-51	18.6282
RPS6KA5	2.35888205891536e-111	-0.175569	0.727	0.738	9.27677547309644e-107	18.6161
FCGR2A	3.40306734795025e-25	-0.936625	0.009	0.004	1.3383242959284e-20	18.614
TGOLN2	1.94104375114538e-57	-0.357029	0.166	0.129	7.63354276012945e-53	18.6074
FBXO4	1.17195879865951e-48	-0.429085	0.101	0.074	4.60896236748824e-44	18.595
DVL3	9.93876289904271e-60	-0.341694	0.165	0.127	3.90861728530653e-55	18.5909
TAF4B	4.68023802775505e-69	-0.291383	0.345	0.331	1.84059720917523e-64	18.5713
PPIL4	7.25192558576946e-61	-0.334092	0.209	0.168	2.85196477511556e-56	18.5571
NDC80	1.31732829395845e-46	-0.449116	0.115	0.087	5.18065698165039e-42	18.542
RNF130	2.57058112498003e-98	-0.199227	0.401	0.395	1.0109324390209e-93	18.5272
AADACL2-AS1	3.89789485237283e-39	-0.547899	0.047	0.031	1.53292510859266e-34	18.5269
CENPO	8.88421877237415e-44	-0.481638	0.072	0.051	3.49389671661158e-39	18.5222
PXK	8.51985954308527e-55	-0.374277	0.124	0.093	3.35060516250914e-50	18.5173
PPP6R3	8.23038585040375e-123	-0.157553	0.798	0.799	3.23676384338828e-118	18.5109
BCL9L	1.29044028865833e-50	-0.40861	0.122	0.092	5.07491452320661e-46	18.5078
STK32C	2.21360636376924e-62	-0.324233	0.211	0.169	8.70544974679528e-58	18.5008
RIPOR1	3.39116782302156e-40	-0.529671	0.057	0.038	1.33364456975969e-35	18.4723
SBDS	1.15909231000645e-80	-0.245173	0.477	0.429	4.55836232756235e-76	18.4716
GARS-DT	2.0485269757669e-59	-0.341196	0.175	0.137	8.0562420375985e-55	18.4566
LETMD1	8.6731650091336e-51	-0.405919	0.118	0.089	3.41089560314197e-46	18.456
PTBP2	1.07819514316492e-124	-0.1546	0.834	0.838	4.24021803952468e-120	18.455
MPP5	1.21755535079e-69	-0.286763	0.334	0.285	4.78827992805185e-65	18.4445
CNIH3	4.82368119492523e-59	-0.343295	0.203	0.163	1.89700910352825e-54	18.4425
CDC73	5.64675228163068e-199	-0.0951188	0.683	0.597	2.2206982697969e-194	18.4201
SEPTIN10	5.6675727183518e-72	-0.276328	0.306	0.254	2.22888632294621e-67	18.4178
GMCL1	1.79321800826808e-61	-0.3279	0.206	0.164	7.05218846111588e-57	18.4121
C9orf85	7.22878599938599e-54	-0.379222	0.145	0.111	2.84286466997853e-49	18.4098
AC005670.3	4.21472626340508e-53	-0.385278	0.145	0.112	1.65752539760932e-48	18.4088
LINC02175	7.84158019517304e-33	-0.669136	0.032	0.02	3.0838582433557e-28	18.4085
LRTOMT	4.73893751673778e-41	-0.513762	0.072	0.051	1.86368195720747e-36	18.3565
TEKT3	7.7056618937574e-29	-0.780339	0.018	0.01	3.03040565295797e-24	18.3524
AL356747.1	6.14879917393826e-17	-1.57949	0.004	0.002	2.4181382511347e-12	18.3482
AL109809.5	7.51603196572492e-30	-0.747894	0.025	0.015	2.95582989116064e-25	18.3453
FAM98A	2.17481793409206e-51	-0.398178	0.127	0.096	8.55290648940384e-47	18.3432
PUS7L	1.55677080062015e-52	-0.388423	0.138	0.106	6.12231252759888e-48	18.3387
TRAPPC13	8.35716116471098e-54	-0.378159	0.138	0.105	3.28662077124589e-49	18.3344
KIF26B	2.14516493489624e-93	-0.208125	0.224	0.173	8.43629013946645e-89	18.3304
SAA2	1.37206346943514e-31	-0.697039	0.037	0.024	5.39591400624757e-27	18.3098
AC136475.5	1.39617052139781e-19	-1.28342	0.006	0.003	5.49071980950118e-15	18.3021
L3MBTL4	7.75366563886096e-126	-0.151846	0.967	0.957	3.04928408579485e-121	18.2998
AC009961.1	5.48848995628143e-41	-0.51297	0.075	0.055	2.1584584451068e-36	18.2955
C3orf67	9.93100910755311e-59	-0.342547	0.207	0.166	3.90556795172741e-54	18.2949
ATAD2	5.96916956414524e-201	-0.0935061	0.563	0.478	2.3474953144914e-196	18.2925
AK3	1.15307595996215e-86	-0.224697	0.5	0.438	4.53470182774315e-82	18.2777
FAM102B	4.18097221089746e-55	-0.367044	0.182	0.146	1.64425094137964e-50	18.2729
IQGAP1	2.09275241569092e-88	-0.219923	0.551	0.489	8.23016742518768e-84	18.2722
HMGN5	3.76088376558765e-67	-0.295505	0.293	0.245	1.47904275849266e-62	18.2711
AL583785.1	1.46485237270051e-45	-0.453988	0.119	0.091	5.76082492611928e-41	18.2682
ACTR1A	9.41784916855716e-61	-0.32956	0.199	0.158	3.70375754251847e-56	18.268
TMEM145	1.17550272541711e-25	-0.898062	0.012	0.006	4.62289956824787e-21	18.2622
PCDHB9	2.06249188475733e-48	-0.423709	0.117	0.088	8.11116183518514e-44	18.258
KLHL18	1.66722709461402e-57	-0.349777	0.21	0.171	6.55670399498855e-53	18.2525
AC005234.2	4.61383786020125e-22	-1.08994	0.008	0.003	1.81448401528135e-17	18.247
SLC4A4	9.45030665652207e-32	-0.690343	0.024	0.014	3.71652209881043e-27	18.2457
RBM7	3.19232655842217e-58	-0.34489	0.175	0.137	1.25544626563069e-53	18.2451
SLC27A5	3.64420801772865e-54	-0.373018	0.149	0.115	1.43315768713215e-49	18.2196
AL354793.1	1.8952346206028e-22	-1.06375	0.01	0.005	7.45338919244463e-18	18.2195
STXBP5	3.36282685025729e-66	-0.299238	0.263	0.216	1.32249891540068e-61	18.2172
LINC00894	4.1780920283754e-59	-0.338588	0.183	0.144	1.64311825199919e-54	18.2107
MLLT10	4.93884910195293e-86	-0.225452	0.461	0.435	1.94230118632503e-81	18.1966
CDV3	3.07026493438544e-123	-0.154234	0.771	0.771	1.20744309074576e-118	18.1869
C2orf74	2.1592427495279e-49	-0.41266	0.103	0.076	8.49165396106837e-45	18.1863
CEP89	5.5767039382579e-55	-0.365999	0.162	0.126	2.19315035779869e-50	18.1751
MRO	1.99582081305709e-22	-1.06229	0.008	0.003	7.84896451150962e-18	18.1706
AGGF1	7.65733184824051e-57	-0.35259	0.172	0.135	3.01139889595755e-52	18.1659
GAS7	6.57748914752595e-57	-0.352049	0.161	0.125	2.58672915704753e-52	18.1613
AL135791.1	1.11209631312107e-38	-0.544373	0.07	0.052	4.37354117061122e-34	18.1598
SATL1	2.86576841955031e-49	-0.413104	0.125	0.096	1.12702074635655e-44	18.1551
PRKAR2A	6.89114533624132e-65	-0.304705	0.246	0.201	2.71008072638362e-60	18.1504
AC068491.3	3.01123441491395e-27	-0.827538	0.018	0.01	1.18422815835321e-22	18.1451
DHX36	7.92945779783491e-113	-0.168759	0.564	0.492	3.11841786815454e-108	18.1426
PON2	4.48714348049187e-72	-0.271621	0.308	0.256	1.76465891657304e-67	18.1316
ENKD1	1.16078287638839e-42	-0.485284	0.075	0.053	4.56501081797261e-38	18.1208
GALT	7.36937662305769e-47	-0.43592	0.104	0.078	2.8981547445499e-42	18.1072
UMAD1	9.34097555572111e-83	-0.233821	0.469	0.44	3.67352545679844e-78	18.1059
AP005202.1	1.68283001836973e-13	-2.21138	0.002	0	6.61806561324265e-09	18.0874
MTREX	1.37777060310821e-64	-0.304858	0.264	0.218	5.41835845084367e-60	18.0678
CCDC146	2.09942471087999e-76	-0.253897	0.303	0.249	8.25640756047772e-72	18.0478
AC009139.2	1.15697935854641e-35	-0.594729	0.045	0.03	4.55005272335548e-31	18.0453
LINC01586	7.19754932748062e-19	-1.33052	0.004	0.001	2.8305802240183e-14	18.0261
SYAP1	1.06081745309752e-111	-0.169393	0.878	0.892	4.1718767977966e-107	18.02
AC003975.1	7.63437415695805e-15	-1.88945	0.003	0.001	3.00237032470689e-10	17.9923
ATN1	2.31332731834273e-76	-0.253208	0.392	0.336	9.09762234484644e-72	17.9882
PTPRA	1.16468735728286e-64	-0.303116	0.261	0.215	4.58036596998631e-60	17.9866
CSKMT	8.15895317181307e-55	-0.363287	0.253	0.213	3.20867151387893e-50	17.9804
RNH1	9.9812854905277e-79	-0.244898	0.386	0.357	3.92534014485983e-74	17.977
ZNF112	2.56550813472533e-44	-0.460809	0.095	0.071	1.00893738414343e-39	17.9698
MTSS2	6.10435053809767e-65	-0.301334	0.258	0.212	2.40065793611767e-60	17.9654
FBXL13	6.64519454461885e-53	-0.377521	0.157	0.123	2.61335565856225e-48	17.9635
PLEKHM1	4.23644693672553e-44	-0.463192	0.091	0.067	1.66606748680605e-39	17.9618
ZNF117	5.20522205560151e-54	-0.368574	0.167	0.132	2.0470576778064e-49	17.9454
AC240274.1	3.71762652528307e-38	-0.546471	0.058	0.04	1.46203098359807e-33	17.9434
AP000755.2	5.00401939154426e-23	-1.01336	0.012	0.006	1.96793070611261e-18	17.9426
ARPIN	1.48605675986562e-39	-0.52378	0.056	0.038	5.8442154195235e-35	17.9307
THG1L	4.95000201436912e-45	-0.45139	0.089	0.065	1.94668729219094e-40	17.925
MMP11	2.04761322373104e-31	-0.685935	0.032	0.02	8.05264852496706e-27	17.8988
TMEM106A	1.25187212565054e-31	-0.680361	0.033	0.021	4.92323750854587e-27	17.8988
RABEP1	1.05954722466647e-97	-0.193733	0.547	0.479	4.16688137044582e-93	17.8971
AC026116.1	3.23116869392122e-20	-1.20091	0.002	0	1.2707217122584e-15	17.8887
TTC23	2.28267714043011e-46	-0.435426	0.104	0.077	8.97708439016948e-42	17.8729
CARF	3.60539506350088e-45	-0.448082	0.096	0.071	1.41789371662299e-40	17.8553
ZFAND2B	7.77429310781325e-49	-0.410235	0.108	0.08	3.05739625050972e-44	17.8512
TBC1D2B	6.39519663702864e-40	-0.515271	0.069	0.049	2.51503898144425e-35	17.8281
SLC22A15	3.78846462574019e-35	-0.597639	0.049	0.034	1.48988948336485e-30	17.8257
RNF34	3.09380936631436e-61	-0.318563	0.249	0.205	1.21670240949045e-56	17.8124
FAM189A2	8.76089651717777e-45	-0.451117	0.105	0.08	3.4453977733105e-40	17.8023
CERS5	2.0794911135641e-53	-0.369886	0.148	0.115	8.17801470231353e-49	17.7869
OXLD1	3.79060953817628e-57	-0.342944	0.156	0.12	1.49073301307859e-52	17.7736
PLA1A	1.9633300255306e-22	-1.03671	0.009	0.004	7.72118799140418e-18	17.7405
FBXW4	2.18742741755129e-55	-0.354242	0.182	0.145	8.60249580500395e-51	17.7353
SMARCA1	2.08520298562107e-106	-0.175355	0.792	0.787	8.20047778155199e-102	17.726
AL121832.2	2.22803011505546e-40	-0.505298	0.067	0.047	8.76217403347863e-36	17.7144
RECK	7.7627865572002e-61	-0.319034	0.237	0.194	3.05287106935012e-56	17.7113
CYP19A1	1.43815737044745e-24	-0.919695	0.005	0.002	5.65584149075869e-20	17.7018
PRIMPOL	4.58955490777887e-52	-0.378525	0.14	0.108	1.8049342585822e-47	17.6936
RBCK1	3.05295066460608e-57	-0.340776	0.152	0.117	1.20063390786963e-52	17.6933
AC016642.1	2.4052150831372e-17	-1.47126	0.005	0.002	9.45898935745368e-13	17.6907
RALBP1	8.56709422609468e-120	-0.154389	0.811	0.811	3.36918114629626e-115	17.6733
SPDYE3	5.61387082349181e-40	-0.509923	0.073	0.052	2.20776697875463e-35	17.6719
LARS2	9.29117616065025e-48	-0.416405	0.114	0.086	3.65394084869892e-43	17.6711
POLR2A	7.35733132773449e-82	-0.230759	0.774	0.794	2.89341769125814e-77	17.6619
MSH3	1.44580912351991e-63	-0.302759	0.27	0.225	5.68593354006676e-59	17.6343
TALDO1	4.23643606458169e-186	-0.0974482	0.59	0.508	1.66606321111804e-181	17.6165
AC018832.1	2.35094849683761e-24	-0.925294	0.012	0.006	9.24557515351327e-20	17.6121
AC093673.1	4.88798586023556e-35	-0.592382	0.046	0.031	1.92229819925484e-30	17.6033
TYK2	1.77093610473745e-69	-0.274374	0.236	0.189	6.96456041910095e-65	17.603
TRAK2	2.76110262414713e-57	-0.338386	0.208	0.168	1.08585882899834e-52	17.584
LINC01229	1.1115469013932e-34	-0.598829	0.043	0.028	4.37138049910904e-30	17.5813
BBS1	2.33345472811073e-46	-0.428358	0.1	0.074	9.17677740924107e-42	17.5786
NDUFA9	6.20735679393945e-113	-0.163334	0.5	0.43	2.44116720635257e-108	17.5768
GNL1	2.02258466140531e-67	-0.282854	0.347	0.302	7.95421869790867e-63	17.5651
TRIM52	4.54478327801204e-36	-0.571248	0.055	0.038	1.7873269197438e-31	17.5646
NEPRO	4.57040544816075e-58	-0.332883	0.196	0.156	1.79740335059818e-53	17.558
CHD7	4.38263727904958e-70	-0.270888	0.283	0.233	1.72355976273183e-65	17.5437
RNF217	8.45546872685088e-37	-0.557121	0.055	0.038	3.32528218620865e-32	17.5372
RSPH4A	9.91447463806097e-27	-0.819143	0.02	0.011	3.89906544091024e-22	17.5371
C19orf44	2.27248423428552e-37	-0.546969	0.049	0.033	8.93699874817465e-33	17.5297
CYP27A1	7.27070289004572e-64	-0.299417	0.244	0.199	2.85934932556828e-59	17.529
UBE4A	2.08517783512193e-52	-0.372233	0.147	0.114	8.20037887218403e-48	17.527
RPS15A	2.99939671457141e-119	-0.153779	0.981	0.98	1.1795727459395e-114	17.5198
LRRIQ1	6.49316498729765e-24	-0.942236	0.01	0.005	2.55356699455455e-19	17.5189
CD68	1.14595137117802e-33	-0.617474	0.04	0.026	4.50668295743179e-29	17.503
MEF2B	2.72759079187025e-39	-0.51513	0.061	0.042	1.07267963071881e-34	17.4987
DNHD1	9.43093866784794e-52	-0.37681	0.137	0.105	3.70890524990456e-47	17.4956
FAM183A	3.50700337294657e-31	-0.676538	0.032	0.02	1.3791992164787e-26	17.4955
AL513548.1	1.74048943197972e-35	-0.579909	0.042	0.027	6.84482278914665e-31	17.4928
DUOX1	1.21709984987131e-43	-0.456357	0.084	0.06	4.7864885795889e-39	17.4876
LYSMD3	5.62475887260768e-55	-0.352038	0.175	0.138	2.21204892183042e-50	17.4805
LAMB1	9.25893916406196e-51	-0.384611	0.158	0.125	3.64126300505065e-46	17.4762
DBNL	1.63647013580528e-55	-0.348129	0.154	0.119	6.43574610308142e-51	17.4731
AC106798.1	4.48276525359058e-23	-0.983425	0.01	0.005	1.76293709127957e-18	17.4595
TNNI3K	1.70407246151003e-40	-0.496059	0.064	0.045	6.70160576938048e-36	17.4483
GPATCH11	2.92818745354683e-47	-0.415889	0.103	0.076	1.15156827985636e-42	17.4419
PRICKLE1	4.30309699579438e-55	-0.349844	0.223	0.185	1.69227895553606e-50	17.4123
NAA40	7.47670556095704e-44	-0.451672	0.083	0.06	2.94036399595757e-39	17.4036
AC024941.2	3.60115080539192e-24	-0.923057	0.014	0.007	1.41622457723648e-19	17.3986
AC078929.1	7.72226051054e-34	-0.609971	0.045	0.03	3.03693339098007e-29	17.3949
NT5C	2.66307311624482e-67	-0.280515	0.235	0.189	1.0473067644256e-62	17.3863
AP001596.1	1.81506311127006e-23	-0.95809	0.012	0.006	7.13809869769175e-19	17.3859
CASP2	8.22244797716076e-61	-0.313268	0.229	0.186	3.23364211597801e-56	17.3833
URI1	3.66784987540276e-102	-0.17939	0.545	0.476	1.44245532049964e-97	17.3723
MFSD11	4.37399037852447e-59	-0.323063	0.214	0.173	1.72015919616232e-54	17.3693
ZFHX2	4.74613755212479e-47	-0.416049	0.104	0.077	1.86651351512412e-42	17.3613
LINC00865	1.19318318399527e-35	-0.571918	0.052	0.036	4.6924315076982e-31	17.3455
AL158212.2	3.86997030842131e-34	-0.601588	0.043	0.029	1.52194322319285e-29	17.3363
PBX1	2.22586978628567e-133	-0.135336	0.927	0.928	8.75367810852565e-129	17.3308
FYN	1.98089001293088e-65	-0.288301	0.209	0.166	7.79024615385329e-61	17.3293
ITIH6	4.94497267743864e-19	-1.26342	0.003	0.001	1.94470940485629e-14	17.323
CARMIL3	8.60453466704828e-28	-0.769747	0.015	0.008	3.38390534851008e-23	17.2967
DYRK4	2.48244882025968e-56	-0.338804	0.181	0.143	9.76272647543525e-52	17.2826
VPS9D1	9.96199524414075e-54	-0.35694	0.162	0.127	3.91775386966323e-49	17.2784
LRRC29	6.04215713012409e-32	-0.648711	0.038	0.025	2.3761991345639e-27	17.2714
CALM2	6.58933344470337e-115	-0.157453	0.97	0.964	2.59138716379849e-110	17.2547
AC020915.2	5.93586902071333e-47	-0.414319	0.114	0.086	2.33439920977593e-42	17.2488
MRPS27	7.69282716312034e-52	-0.3706	0.156	0.122	3.02535813844034e-47	17.24
ZNF490	4.83438449069247e-69	-0.270488	0.364	0.313	1.90121838865463e-64	17.2358
SPINDOC	1.74644933651566e-45	-0.427892	0.125	0.098	6.86826130571513e-41	17.1855
PEX11G	1.37421072833296e-53	-0.355929	0.177	0.141	5.40435853131501e-49	17.1797
VXN	1.26948026556331e-17	-1.39604	0.005	0.002	4.99248504038085e-13	17.1736
PAQR4	3.91224262685757e-54	-0.351184	0.167	0.131	1.53856765786428e-49	17.1423
TMEM254	4.26970732427157e-46	-0.419882	0.11	0.083	1.67914779941628e-41	17.1207
LRRC27	1.04320942457106e-42	-0.457658	0.076	0.055	4.1026297040106e-38	17.1104
SMARCAL1	3.6105148492299e-46	-0.418393	0.102	0.076	1.41990717475664e-41	17.0904
LEMD2	8.61538259278039e-48	-0.402366	0.113	0.085	3.38817151226275e-43	17.0885
AP4M1	2.17226431514895e-53	-0.355254	0.186	0.15	8.54286387218628e-49	17.0765
DGKH	2.4788914098664e-65	-0.284493	0.325	0.277	9.74873624758158e-61	17.0727
INSR	4.59188462605811e-94	-0.192277	0.735	0.691	1.80585046688987e-89	17.0633
THRAP3	3.05026738775142e-119	-0.149776	0.549	0.477	1.199578655581e-114	17.0626
CLTB	7.45319229622737e-64	-0.291428	0.231	0.186	2.93111693433734e-59	17.0582
DNMBP	2.49824826507773e-41	-0.473236	0.074	0.053	9.8248609520712e-37	17.0401
NCOA3	7.08628666055284e-225	-0.0775941	0.697	0.607	2.78682395499562e-220	17.0362
AC145124.1	1.03118578606453e-36	-0.542297	0.057	0.039	4.05534434085599e-32	17.0238
MAP3K13	7.64294233194733e-98	-0.183936	0.747	0.727	3.00573993088493e-93	17.0182
C1orf143	1.52928635997547e-25	-0.841554	0.015	0.008	6.01422446787555e-21	17.0169
ZNF37A	3.61841571308319e-65	-0.283921	0.281	0.233	1.42301434748423e-60	16.9917
TMEM175	3.15025330731984e-42	-0.460387	0.073	0.052	1.23890011816967e-37	16.9915
C4orf33	7.46584894517887e-52	-0.365007	0.145	0.112	2.93609441467049e-47	16.9846
AC231533.1	6.90135613391171e-29	-0.720661	0.027	0.016	2.71409632678346e-24	16.9834
CELF6	7.6638570837284e-25	-0.869423	0.018	0.01	3.01396507531787e-20	16.9719
DENND5B	1.25385315121043e-67	-0.272222	0.371	0.325	4.93102828776527e-63	16.9614
HSPA13	7.90405011180569e-55	-0.3426	0.164	0.129	3.10842578746982e-50	16.9613
SGO1-AS1	2.59854068417704e-40	-0.48443	0.087	0.065	1.02192809486631e-35	16.9505
DCTN4	8.17781919723346e-60	-0.31102	0.254	0.211	3.216090955696e-55	16.9483
COG7	6.96959443188747e-55	-0.341952	0.173	0.136	2.74093240222839e-50	16.9478
TRIM21	1.54912173974832e-35	-0.560612	0.046	0.03	6.0922310659082e-31	16.939
NUDC	9.15970672462445e-111	-0.160616	0.5	0.431	3.60223786359306e-106	16.9359
ZNF582-AS1	3.02079522221347e-28	-0.738432	0.024	0.014	1.18798813703989e-23	16.9287
TBC1D17	8.82122582035125e-49	-0.389466	0.109	0.082	3.46912347836954e-44	16.9261
DIP2A	6.30481771302008e-76	-0.239703	0.299	0.247	2.47949566199941e-71	16.9244
ZNF266	4.28923468869587e-62	-0.298038	0.235	0.191	1.68682732602343e-57	16.9205
POFUT2	7.53656957415673e-48	-0.397555	0.105	0.078	2.96390671642862e-43	16.9073
AC015908.3	1.33682217361962e-21	-1.03822	0.008	0.004	5.25732056219389e-17	16.9015
LAT	3.29250437806214e-32	-0.62848	0.028	0.017	1.2948431967605e-27	16.8984
SPATA17	1.81827917847886e-47	-0.400618	0.123	0.094	7.15074652520382e-43	16.8843
N4BP1	5.23866568387112e-223	-0.0775261	0.629	0.543	2.060210053496e-218	16.8764
BMT2	4.28570881692582e-61	-0.302524	0.25	0.206	1.68544070643242e-56	16.8728
GDI1	4.83984738142541e-67	-0.273334	0.241	0.195	1.90336677969317e-62	16.8703
ZNFX1	8.26193097329093e-57	-0.327551	0.194	0.155	3.24916959386612e-52	16.865
AC018462.1	1.45711308271151e-36	-0.539468	0.055	0.038	5.73038862037955e-32	16.854
AC027237.3	5.01914641393567e-26	-0.814008	0.019	0.011	1.97387971020848e-21	16.8538
EFCAB1	1.39017826950498e-36	-0.538799	0.048	0.032	5.46715408048222e-32	16.8441
ST8SIA1	4.03567015128004e-63	-0.291405	0.286	0.239	1.5871080003939e-58	16.843
PGLS	3.05582936993487e-86	-0.208087	0.492	0.428	1.20176601631429e-81	16.8384
AC015878.1	3.81173704641613e-30	-0.678234	0.021	0.012	1.49904182824407e-25	16.8366
TAS1R1	1.24373873541471e-23	-0.919102	0.015	0.008	4.89125132476542e-19	16.8293
SNRNP200	1.53560655319094e-63	-0.288874	0.251	0.206	6.03907989173399e-59	16.818
FAM43B	1.48059245107727e-11	-2.6968	0.001	0	5.8227259323516e-07	16.8142
ACBD3	2.34153227804487e-210	-0.0819772	0.65	0.564	9.20854398986705e-206	16.8083
PARP2	1.62870328139417e-63	-0.288814	0.252	0.206	6.40520139473884e-59	16.8071
AC008459.1	1.14239384566281e-16	-1.48019	0.003	0.001	4.49269227683813e-12	16.7965
TMEM187	7.07384637736857e-47	-0.404157	0.105	0.078	2.78193156482774e-42	16.795
NAP1L1	4.64759460131751e-105	-0.168377	0.857	0.848	1.82775952886014e-100	16.7936
ING3	5.18072081236478e-61	-0.301296	0.238	0.194	2.0374220738787e-56	16.7794
HCG11	3.94382707793804e-64	-0.285275	0.247	0.201	1.55098887494069e-59	16.7768
AC083798.2	8.55519373570961e-48	-0.394684	0.13	0.101	3.36450104044252e-43	16.7634
BLOC1S2	3.55125314888962e-63	-0.289694	0.217	0.174	1.39660132586382e-58	16.7603
ZNF790-AS1	2.60241739501618e-44	-0.429346	0.095	0.07	1.02345268893801e-39	16.7402
ZNF432	3.09842806385252e-46	-0.408907	0.108	0.081	1.21851880467128e-41	16.7301
MNAT1	5.18758601941508e-85	-0.209928	0.471	0.451	2.04012195385537e-80	16.7293
AC092376.3	5.18019539610185e-23	-0.945422	0.012	0.006	2.03721544342497e-18	16.7254
AC055839.2	3.14954268439991e-15	-1.68819	0.004	0.001	1.23862065149395e-10	16.725
LMF2	1.87188411779167e-55	-0.333565	0.163	0.127	7.36155867003931e-51	16.7226
TRA2A	2.70746113169177e-107	-0.163974	0.907	0.912	1.06476323926042e-102	16.7209
ARF4-AS1	2.75787248374826e-34	-0.577189	0.055	0.04	1.08458851168368e-29	16.7181
FAM216A	1.13805059157432e-33	-0.589522	0.045	0.03	4.47561156148431e-29	16.7124
CSTF3-DT	2.50218904303633e-31	-0.642338	0.034	0.022	9.84035884954897e-27	16.7053
BRCA2	1.16874245759674e-42	-0.446974	0.09	0.066	4.59631346299071e-38	16.6889
USP46	2.35647358558357e-44	-0.427415	0.098	0.073	9.26730367002452e-40	16.6833
CCDC186	3.05877170831495e-63	-0.287874	0.272	0.225	1.20292314972902e-58	16.6736
AC005237.1	3.28905716344466e-37	-0.522793	0.056	0.038	1.29348751066788e-32	16.671
ALDH3B1	1.15809547651556e-23	-0.908485	0.013	0.007	4.55444208049276e-19	16.663
SYT12	1.01470075690263e-53	-0.344244	0.185	0.148	3.99051366667096e-49	16.661
SYNE4	7.90595557467665e-32	-0.627926	0.03	0.019	3.10917514885309e-27	16.6447
NUCB2	4.49917644612654e-63	-0.288187	0.311	0.27	1.76939112096818e-58	16.6434
MCUB	4.6059730017278e-70	-0.256937	0.271	0.222	1.81139100238949e-65	16.6346
MANSC1	1.93617428247426e-47	-0.394693	0.111	0.083	7.61439260068651e-43	16.6238
EXOSC8	2.03167802203601e-59	-0.306792	0.224	0.182	7.98998015726102e-55	16.5967
LINC02609	1.34102849240011e-43	-0.433533	0.096	0.071	5.27386275206189e-39	16.5947
TCAIM	8.51432504134389e-62	-0.293814	0.254	0.209	3.34842860900931e-57	16.5932
MOGAT1	3.22077411093927e-28	-0.72443	0.023	0.013	1.26663383460909e-23	16.5875
DKK2	1.31254157076523e-22	-0.95927	0.012	0.006	5.16183223534843e-18	16.5831
PDZD11	1.27815626521982e-56	-0.322967	0.172	0.135	5.02660514422997e-52	16.5678
TASP1	2.80656291225617e-59	-0.307002	0.254	0.211	1.10373699650298e-54	16.5649
CCDC138	1.2915506349807e-57	-0.316449	0.249	0.207	5.0792811821886e-53	16.5484
NTHL1	2.63871253090524e-57	-0.318092	0.183	0.145	1.0377264770291e-52	16.5357
ZMIZ1-AS1	1.0798328749998e-37	-0.510754	0.068	0.048	4.2466587475117e-33	16.5341
FAR1	1.8859966858489e-70	-0.253821	0.33	0.278	7.41705916643795e-66	16.5313
TTPA	4.45889996035956e-19	-1.20081	0.008	0.003	1.75355158741061e-14	16.5184
KIF3A	2.38877834254011e-57	-0.317205	0.204	0.164	9.3943485877075e-53	16.5033
ITFG2	9.91142307903106e-53	-0.347869	0.169	0.133	3.89786535429054e-48	16.4922
ZNF708	3.515191868557e-60	-0.300167	0.237	0.193	1.38241950614741e-55	16.467
MTURN	3.28874303451893e-52	-0.35079	0.163	0.128	1.29336397318526e-47	16.448
ERRFI1	1.58179235284878e-62	-0.287472	0.354	0.31	6.22071478604839e-58	16.4452
PDE7B	4.44887575918451e-93	-0.187385	0.852	0.846	1.74960936981449e-88	16.4444
SLC38A2	3.45533272919566e-92	-0.189267	0.806	0.828	1.35887870241078e-87	16.441
SERTAD1	6.06408061843157e-136	-0.125792	0.75	0.779	2.38482098481058e-131	16.4313
AL590428.1	5.95410375461709e-28	-0.724638	0.026	0.016	2.34157038357826e-23	16.3989
PAOX	5.18039094484457e-44	-0.423418	0.096	0.071	2.03729234687903e-39	16.3824
AL132800.1	1.9700254900955e-37	-0.509945	0.063	0.044	7.74751924489858e-33	16.3747
AL035670.1	7.41600570370306e-33	-0.59451	0.033	0.021	2.9164925630953e-28	16.3699
AC020637.1	1.57201088305405e-28	-0.705326	0.021	0.012	6.18224719978667e-24	16.3698
PEX3	6.68466508746554e-58	-0.311172	0.212	0.171	2.62887823894757e-53	16.3615
AC012447.1	2.76748560859587e-43	-0.430973	0.287	0.25	1.0883690652925e-38	16.3611
NDUFA5	1.02129081354799e-165	-0.101971	0.625	0.546	4.0164303824402e-161	16.3558
KIF22	3.4650423675602e-65	-0.273111	0.241	0.196	1.3626972118904e-60	16.35
ZNF528	5.24791279431269e-38	-0.499834	0.063	0.044	2.06384666461935e-33	16.3372
ARL4A	1.77654388458175e-144	-0.117332	0.528	0.454	6.98661413489465e-140	16.3274
PIGA	2.97741579054642e-54	-0.3336	0.204	0.166	1.17092830794819e-49	16.3236
AL021408.1	3.61612527571981e-35	-0.546762	0.054	0.038	1.42211358718233e-30	16.3192
AL158832.2	1.06284468334473e-23	-0.887105	0.015	0.008	4.17984928618983e-19	16.304
CEP83-DT	4.11910221350982e-27	-0.74819	0.026	0.016	1.61991932750701e-22	16.3034
PTPN11	5.96289387395177e-68	-0.260116	0.299	0.248	2.34502727380901e-63	16.291
TMEM155	1.92984545512327e-16	-1.46476	0.004	0.001	7.58950322136328e-12	16.2878
AL592494.2	1.55778507605581e-18	-1.23246	0.007	0.003	6.1263013686047e-14	16.2842
SWI5	1.23701048946107e-53	-0.336997	0.172	0.136	4.86479115190354e-49	16.2813
AC084198.2	2.41743214613712e-41	-0.451388	0.079	0.057	9.50703540111344e-37	16.2599
TRIM8	5.78324188035954e-58	-0.308344	0.217	0.176	2.274375534289e-53	16.2322
CCN4	2.61649804594898e-51	-0.352941	0.111	0.083	1.02899018653036e-46	16.2309
CYP27C1	1.1059634279836e-49	-0.365862	0.149	0.117	4.34942237323112e-45	16.2302
RAB2B	4.09753622402025e-67	-0.262545	0.299	0.249	1.61143807082044e-62	16.2234
FAM222A-AS1	1.33369359778717e-46	-0.392987	0.125	0.096	5.2450168120176e-42	16.2226
DMRTA1	1.02739298572264e-36	-0.516681	0.055	0.038	4.04042839495144e-32	16.2205
RAB4B	1.88784349124886e-49	-0.36756	0.147	0.114	7.4243220980344e-45	16.2202
SPEG	7.46888204181449e-34	-0.568329	0.04	0.026	2.93728724058438e-29	16.2156
HIRIP3	3.31994132522553e-48	-0.378004	0.134	0.103	1.30563332497145e-43	16.2104
TXNDC16	4.59567590803603e-73	-0.239265	0.273	0.223	1.80734146435333e-68	16.2085
CLTCL1	1.25081692233208e-39	-0.471995	0.074	0.053	4.91908771045537e-35	16.1932
DDX10	2.30356679982211e-57	-0.311069	0.229	0.188	9.05923715366043e-53	16.189
AC020611.2	3.0858355475805e-35	-0.540436	0.055	0.038	1.21356654579698e-30	16.1676
CGAS	3.35996067670331e-39	-0.477091	0.085	0.064	1.32137173532711e-34	16.1634
GALK1	2.36967211167906e-44	-0.414018	0.099	0.074	9.31920951360026e-40	16.1594
SCAMP5	2.08529211512349e-30	-0.64353	0.03	0.018	8.20082830114615e-26	16.1437
TMEM251	2.72374578164385e-49	-0.366767	0.11	0.082	1.07116750354708e-44	16.1268
SHROOM3	1.72064525740736e-49	-0.36509	0.164	0.131	6.76678160380593e-45	16.1259
AKT1S1	3.15741159082869e-45	-0.404022	0.117	0.09	1.2417152563252e-40	16.1229
EVC2	2.82914005981709e-42	-0.436239	0.093	0.069	1.11261591132427e-37	16.1206
MDP1	2.56686030177733e-63	-0.277562	0.281	0.234	1.00946915087997e-58	16.0974
KLHDC1	2.95134187970165e-32	-0.596741	0.037	0.024	1.16067422103027e-27	16.0734
ZYG11B	7.58837011806619e-56	-0.317774	0.205	0.165	2.98427831633189e-51	16.0556
HSD17B4	1.78745427796433e-65	-0.266887	0.28	0.232	7.02952143895031e-61	16.0541
RWDD2A	9.52306287590497e-31	-0.631075	0.036	0.024	3.74513493720715e-26	16.0461
PNPLA8	1.14474001470712e-150	-0.110343	0.703	0.626	4.5019190558387e-146	16.038
PARP3	2.75000640960576e-31	-0.617592	0.026	0.016	1.08149502070566e-26	16.0364
GYG1	4.0115109040433e-36	-0.520346	0.057	0.04	1.57760689323311e-31	16.0277
RHOQ	8.50608039108874e-70	-0.248484	0.278	0.229	3.34518623540347e-65	16.0211
ARSK	1.34870279651201e-44	-0.40769	0.104	0.078	5.30404348784276e-40	16.0122
ZNF585B	5.38781178782422e-41	-0.44836	0.087	0.064	2.11886474179763e-36	15.9948
GPR82	2.1377057672811e-33	-0.569668	0.046	0.031	8.40695547098636e-29	15.9936
UBXN1	3.8980903118758e-79	-0.216668	0.363	0.347	1.53300197695139e-74	15.9932
AP000763.3	3.62611235777545e-38	-0.486845	0.069	0.049	1.42604120694235e-33	15.9908
RPA1	6.7246766162513e-58	-0.304007	0.213	0.172	2.64461357287315e-53	15.984
TMEM241	2.66782156627215e-64	-0.270898	0.302	0.253	1.04917418736785e-59	15.9773
C10orf88	5.81049621141734e-44	-0.413311	0.095	0.07	2.2850938450641e-39	15.9708
GPSM3	7.35848629341782e-37	-0.505897	0.055	0.038	2.89387190461243e-32	15.9552
ADPRHL1	1.05828505636672e-38	-0.477735	0.166	0.143	4.16191764117339e-34	15.9471
AC079922.2	1.43606247660567e-28	-0.685915	0.027	0.016	5.64760290174712e-24	15.9462
CTF1	7.67036658485999e-38	-0.490339	0.066	0.047	3.01652506682789e-33	15.9461
LTB4R	4.0221226573018e-52	-0.340678	0.155	0.121	1.58178017743708e-47	15.944
CCDC130	1.22023401880953e-59	-0.293481	0.241	0.197	4.79881432577225e-55	15.9415
RPS5	9.84182070951097e-107	-0.157184	0.963	0.958	3.87049283042938e-102	15.9404
SUMF1	2.33100791187422e-76	-0.224343	0.537	0.488	9.16715481502773e-72	15.9368
CD44	2.05287861076799e-119	-0.139611	0.787	0.819	8.07335571256729e-115	15.9286
C16orf86	3.79322644226878e-27	-0.729619	0.023	0.014	1.49176216295104e-22	15.9249
SCUBE2	3.5721928136807e-39	-0.470381	0.078	0.057	1.40483626783621e-34	15.9235
GOLGA5	1.25223879719047e-44	-0.404563	0.117	0.09	4.92467951771096e-40	15.9024
LANCL2	1.73643485260336e-60	-0.288257	0.271	0.226	6.82887734483323e-56	15.9019
CCDC91	1.66387598352151e-106	-0.157071	0.844	0.846	6.54352508039503e-102	15.8931
EPC1	6.10363525891043e-107	-0.156393	0.888	0.883	2.4003766382717e-102	15.8926
MCPH1-AS1	2.88908446956468e-48	-0.369878	0.134	0.104	1.1361902493457e-43	15.8842
NIPSNAP3B	1.22274621636001e-37	-0.491357	0.066	0.047	4.808694045079e-33	15.8797
NAGPA	3.65685204009673e-35	-0.532116	0.05	0.034	1.43813020180884e-30	15.8795
GLP1R	1.06944307808462e-37	-0.490314	0.069	0.05	4.2057987931834e-33	15.8745
PLCG2	1.38111161728663e-53	-0.328775	0.515	0.483	5.43149765730313e-49	15.8684
AP002761.3	1.26924997862798e-21	-0.973232	0.012	0.006	4.99157939095026e-17	15.8654
MESD	3.87465946121116e-62	-0.279036	0.245	0.2	1.52378732631051e-57	15.854
PLXNA1	2.12792018484479e-40	-0.451174	0.076	0.055	8.36847171093912e-36	15.826
MRGPRF	5.1379842724956e-20	-1.07653	0.009	0.004	2.02061507484434e-15	15.8191
TMEM25	9.59878907046052e-33	-0.57677	0.04	0.026	3.77491577774001e-28	15.8168
AC097448.1	8.80086826554572e-34	-0.555736	0.046	0.031	3.46111746279116e-29	15.8167
RAB11B-AS1	5.9345037628767e-53	-0.332024	0.192	0.155	2.33386229482652e-48	15.8149
CGRRF1	1.54525373908056e-41	-0.436601	0.082	0.06	6.07701937968213e-37	15.8121
NUBP1	1.32893137094993e-45	-0.392468	0.151	0.122	5.22628840253479e-41	15.8093
KIN	2.57493133647267e-57	-0.304035	0.22	0.179	1.01264324669461e-52	15.8082
FZD1	4.92377212526932e-51	-0.345744	0.161	0.127	1.93637186370466e-46	15.805
CALCOCO1	1.67153908811174e-42	-0.425025	0.097	0.073	6.57366177181706e-38	15.8034
ANGPTL6	2.32814914503712e-20	-1.05049	0.01	0.005	9.15591214268749e-16	15.7975
MOSMO	4.97240672681172e-64	-0.268941	0.267	0.22	1.95549839345325e-59	15.7892
SFPQ	7.88118435097857e-133	-0.123738	0.957	0.96	3.09943336970934e-128	15.7777
PSMB3	1.41766245298342e-174	-0.0931516	0.512	0.437	5.57524112884791e-170	15.7663
DHX57	1.08315903168077e-50	-0.347481	0.153	0.119	4.25973952389097e-46	15.7654
ATP6V1A	1.21932985500648e-60	-0.284961	0.272	0.226	4.79525852078398e-56	15.7638
PMM1	1.09415423657852e-55	-0.312841	0.206	0.166	4.30298036619236e-51	15.7566
RIN3	6.62200139196212e-46	-0.388241	0.126	0.097	2.60423448741694e-41	15.7565
HOXB5	5.35401823050357e-12	-2.35893	0.001	0	2.10557474951014e-07	15.7497
WDR45	4.51976016174788e-57	-0.304122	0.213	0.172	1.77748607881059e-52	15.7384
HELZ2	1.07533570070135e-43	-0.410114	0.113	0.086	4.22897271014819e-39	15.7376
AL157893.2	1.12092325044822e-25	-0.772787	0.021	0.012	4.40825486703772e-21	15.7306
CDIPT	5.44521354982074e-50	-0.35197	0.13	0.099	2.141439132738e-45	15.7223
UNC93B1	9.91389223117294e-40	-0.456863	0.072	0.052	3.89883639775338e-35	15.7202
AC068587.4	1.75955648089048e-78	-0.21477	0.523	0.463	6.91980777239801e-74	15.7125
PLEKHH3	9.17235992457984e-44	-0.408521	0.107	0.081	3.60721398753951e-39	15.7047
NOLC1	9.04271155916279e-62	-0.277967	0.312	0.266	3.55622717487195e-57	15.691
SNX14	6.43948145972446e-68	-0.250652	0.307	0.256	2.53245487366584e-63	15.6899
EEF2K	1.08507610446314e-55	-0.31143	0.183	0.146	4.26727879602217e-51	15.6867
ZNF229	3.29925561227288e-40	-0.449508	0.083	0.061	1.29749825463856e-35	15.6819
REL	2.22919150268517e-97	-0.170338	0.763	0.757	8.76674142260995e-93	15.6808
XRCC1	3.79406575328622e-48	-0.36566	0.129	0.099	1.49209223879487e-43	15.6598
ZNF414	6.41578133626694e-63	-0.271769	0.305	0.257	2.5231343261137e-58	15.6534
LINC01625	2.90131990941538e-21	-0.981241	0.007	0.003	1.14100208077579e-16	15.6436
PCDHGA8	1.52686701963049e-38	-0.470718	0.073	0.053	6.00470992810083e-34	15.638
IQSEC2	3.08273619666282e-46	-0.382124	0.117	0.089	1.21234766406159e-41	15.6351
LINC01239	1.84267305901679e-38	-0.47166	0.061	0.043	7.24668033919533e-34	15.6308
AP001267.3	3.04713730998946e-29	-0.653096	0.029	0.018	1.19834768989956e-24	15.623
ENOSF1	1.90460433356757e-113	-0.144389	0.562	0.491	7.49023746262116e-109	15.6122
TMEM109	7.99706519157293e-48	-0.367218	0.129	0.099	3.14500582788989e-43	15.6076
SSC4D	4.26606038722691e-31	-0.605026	0.035	0.022	1.67771356848473e-26	15.5947
MRPS31	3.10987350698489e-51	-0.339512	0.164	0.13	1.22301995409195e-46	15.5879
KIF7	5.37801015391527e-36	-0.50803	0.064	0.046	2.11501005323026e-31	15.5837
BICD1	2.47760003521312e-78	-0.213375	0.517	0.461	9.74365765848266e-74	15.5788
CCDC102A	2.43011408027306e-37	-0.484724	0.068	0.049	9.55690964348988e-33	15.5207
SLC8A2	3.07206348546456e-30	-0.622087	0.041	0.028	1.20815040692865e-25	15.5011
ZBTB46-AS1	1.58408122651898e-25	-0.766507	0.016	0.009	6.22971623953119e-21	15.4877
AL117327.1	3.96822160028468e-20	-1.04359	0.009	0.004	1.56058250874396e-15	15.4521
OSBPL8	6.29400847514666e-101	-0.161337	0.861	0.859	2.47524471302093e-96	15.4249
C21orf62-AS1	3.13002809689371e-36	-0.498815	0.061	0.043	1.23094614966539e-31	15.4182
ZNF333	1.99071208499865e-43	-0.404369	0.104	0.078	7.82887341667421e-39	15.409
CHROMR	5.3378911333177e-43	-0.40844	0.108	0.082	2.09923244599985e-38	15.3892
CCDC151	2.23011845865237e-29	-0.63947	0.022	0.013	8.77038686234216e-25	15.3837
LINC02595	7.47286224817462e-26	-0.74924	0.021	0.012	2.93885253633963e-21	15.3833
C14orf132	1.96014254607252e-38	-0.464288	0.076	0.055	7.70865259093941e-34	15.374
SGMS1-AS1	2.63927280684944e-30	-0.615071	0.038	0.025	1.03794681674968e-25	15.3668
TPGS1	1.73122788493462e-53	-0.318848	0.188	0.151	6.80839990308238e-49	15.3579
LRRIQ3	1.86420444312122e-32	-0.565837	0.044	0.03	7.33135681346282e-28	15.3539
TPGS2	2.0255851478587e-158	-0.100282	0.644	0.566	7.96601871098391e-154	15.3531
DISP2	3.88077000983994e-18	-1.19781	0.007	0.003	1.52619042176975e-13	15.3516
RASSF2	2.65629485334259e-25	-0.768142	0.019	0.011	1.04464107697404e-20	15.3483
NT5M	4.65528274739183e-35	-0.515979	0.053	0.037	1.83078304606678e-30	15.3439
RYK	2.41710753823807e-61	-0.273855	0.327	0.282	9.50575881562885e-57	15.3419
EID3	5.46040169399974e-32	-0.574947	0.04	0.026	2.14741217419928e-27	15.3327
RBM22	1.48197472029183e-56	-0.299082	0.207	0.167	5.82816198249168e-52	15.3233
POLE2	2.40010379947857e-42	-0.413223	0.089	0.066	9.43888821220937e-38	15.2996
MCOLN1	6.80722801757072e-75	-0.219863	0.449	0.42	2.67707856247004e-70	15.2964
MMS19	1.84874591011544e-51	-0.331225	0.173	0.137	7.27056304071101e-47	15.2822
CCZ1B	2.42874117027491e-52	-0.325013	0.191	0.154	9.55151040034013e-48	15.2821
C2orf88	2.04743887347027e-46	-0.371846	0.094	0.069	8.05196285769652e-42	15.2807
RBM5	4.25415073896808e-61	-0.273882	0.216	0.174	1.67302986111398e-56	15.2762
COPG1	4.14554662929283e-51	-0.333228	0.151	0.118	1.63031912290199e-46	15.2578
AL355870.2	1.18820950323738e-16	-1.34601	0.004	0.002	4.67287151338163e-12	15.2508
TAZ	4.16241829376715e-61	-0.273327	0.215	0.173	1.63695424238981e-56	15.2478
LRCH2	1.26004993076503e-18	-1.14486	0.006	0.002	4.95539836271963e-14	15.2323
CCDC47	1.34970990813521e-125	-0.126623	0.68	0.608	5.30800415572332e-121	15.2296
FYTTD1	5.87930713117667e-54	-0.313065	0.191	0.153	2.31215511547785e-49	15.2262
AC002480.1	9.26191162084942e-22	-0.92579	0.01	0.005	3.64243198313145e-17	15.2187
TMX3	1.01509829700553e-57	-0.290106	0.243	0.2	3.99207707263363e-53	15.2012
CDH13	1.46114699355444e-35	-0.502626	0.08	0.059	5.74625278155155e-31	15.1997
SNTA1	6.65259117689896e-46	-0.374074	0.094	0.07	2.61626453213905e-41	15.1808
LRP8	5.86573247381088e-34	-0.530049	0.049	0.034	2.30681660997561e-29	15.179
PYGL	6.7809034324542e-45	-0.38347	0.118	0.091	2.66672589288126e-40	15.1754
TMCO3	9.05408308784367e-90	-0.179644	0.546	0.481	3.56069925595628e-85	15.1707
DPF2	1.59911653510823e-54	-0.308313	0.186	0.148	6.28884559762013e-50	15.1694
DEPDC7	1.25910194098512e-35	-0.500396	0.06	0.043	4.95167020331218e-31	15.1646
ASAP2	2.92739539094158e-54	-0.309836	0.221	0.181	1.1512567853956e-49	15.163
PHF21A	1.96574053425194e-80	-0.201872	0.45	0.435	7.73066779905262e-76	15.163
MED14	2.26700723683925e-75	-0.216335	0.493	0.462	8.91545936031771e-71	15.1542
GPSM1	1.42416844491125e-26	-0.713031	0.025	0.015	5.60082724330247e-22	15.1532
SEC61A1	5.84651268030496e-61	-0.272044	0.317	0.271	2.29925804178353e-56	15.1361
ASAH2B	4.39318934619889e-36	-0.491967	0.061	0.043	1.72770957417964e-31	15.1342
RO60	2.13113258233239e-215	-0.0720309	0.621	0.538	8.3811051065386e-211	15.132
LIN52	3.81552518196785e-59	-0.281087	0.248	0.204	1.5005315883125e-54	15.1291
AL033543.1	3.94045461059964e-17	-1.28096	0.005	0.002	1.54966258471052e-12	15.1278
CDNF	9.98542435829257e-33	-0.550453	0.048	0.033	3.92696783738572e-28	15.0857
CTBS	3.81562112055739e-46	-0.369451	0.131	0.101	1.5005693180816e-41	15.0824
AC008915.2	6.87589565605514e-34	-0.526957	0.05	0.034	2.7040834846568e-29	15.0541
SARM1	6.82525645291177e-29	-0.638456	0.027	0.016	2.68416860523661e-24	15.0492
ZSCAN30	4.78472684405139e-49	-0.343899	0.153	0.121	1.88168952596009e-44	15.0372
DELE1	1.8490907584122e-45	-0.374576	0.127	0.098	7.27191922560767e-41	15.0349
PHF20	8.9519720685833e-106	-0.149648	0.552	0.482	3.52054205541175e-101	15.0327
C5orf15	3.78556071857482e-48	-0.350489	0.138	0.107	1.48874746379392e-43	15.0105
IL32	8.92540262188769e-40	-0.435635	0.077	0.056	3.51009308910977e-35	15.0097
TMEM14C	7.07732026320065e-101	-0.157047	0.73	0.719	2.78329773990892e-96	15.0066
AC012485.3	5.95113403047612e-38	-0.459636	0.083	0.062	2.34040248016534e-33	14.9982
GTF2H1	6.58343651511321e-56	-0.296365	0.235	0.193	2.58906807829857e-51	14.9922
THUMPD1	2.49416651951779e-65	-0.24947	0.29	0.241	9.8088086713076e-61	14.9703
TMEM35A	7.0313248796991e-34	-0.523513	0.055	0.038	2.76520913543927e-29	14.9506
SND1	7.70013177065992e-106	-0.148673	0.811	0.809	3.02823082144743e-101	14.9445
GLUD2	2.28519900535507e-26	-0.709947	0.023	0.014	8.9870021283599e-22	14.9418
DMAP1	3.14475723749191e-50	-0.332696	0.144	0.112	1.23673867878844e-45	14.9406
YIPF5	2.82936412147425e-53	-0.311424	0.184	0.147	1.11270402805218e-48	14.9339
CCNYL1	6.60698699108513e-57	-0.28877	0.263	0.22	2.59832977398405e-52	14.8963
SRSF10	7.80259173938854e-96	-0.164482	0.765	0.75	3.06852525334933e-91	14.8878
LINC02473	3.99591115830223e-25	-0.751695	0.024	0.015	1.57147198122552e-20	14.8863
HTRA2	2.13231987115949e-42	-0.401393	0.095	0.071	8.38577435730891e-38	14.8822
GLT8D1	6.42791031790644e-42	-0.405629	0.089	0.066	2.52790429072307e-37	14.8449
C12orf40	2.4477590049767e-27	-0.673989	0.01	0.005	9.62630183887185e-23	14.8389
AC245297.3	7.58963991399689e-56	-0.293654	0.241	0.199	2.98477768897756e-51	14.8369
PRDM1	1.89533677796996e-39	-0.434653	0.105	0.081	7.45379094672247e-35	14.8337
AVIL	2.37653726729504e-37	-0.463043	0.071	0.051	9.34620811109122e-33	14.831
TCTN1	9.55784891787034e-42	-0.407112	0.1	0.075	3.75881524393087e-37	14.829
C12orf60	3.58353823465977e-27	-0.678552	0.029	0.018	1.40929808154465e-22	14.827
HIGD2A	3.333372073927e-145	-0.105988	0.537	0.465	1.31091523551327e-140	14.8258
LINC02785	1.7115170559847e-17	-1.21515	0.006	0.003	6.73088312607104e-13	14.7907
SPATA1	5.63155184107243e-46	-0.363782	0.138	0.108	2.21472039253855e-41	14.7894
KCNJ2-AS1	4.08154402960563e-08	-5.28177	0	0	0.00160515	14.7598
APIP	1.15596007471975e-52	-0.311611	0.19	0.152	4.54604418585035e-48	14.7524
ADD3	3.4089915249307e-100	-0.155497	0.767	0.772	1.3406540970095e-95	14.7524
TAPBPL	1.21369444949822e-41	-0.406119	0.099	0.074	4.77309616154164e-37	14.7507
NTM-AS1	3.84543211187639e-17	-1.24363	0.003	0.001	1.51229308663763e-12	14.7002
VWA5A	2.02997186966818e-17	-1.21477	0.005	0.002	7.98327037184404e-13	14.696
AC002456.1	1.37301720985204e-29	-0.605581	0.032	0.021	5.39966478118512e-25	14.696
HCG18	3.58574850598993e-209	-0.0720493	0.586	0.503	1.41016731495066e-204	14.6873
AC005837.1	3.3053534921254e-29	-0.614671	0.041	0.029	1.29989636784816e-24	14.6821
TCP11L1	1.37179490791035e-43	-0.3835	0.125	0.097	5.39485783433902e-39	14.6758
NT5DC3	1.09169447114593e-48	-0.338272	0.195	0.16	4.29330684667561e-44	14.6699
ARMH3	2.28734541552936e-58	-0.276291	0.287	0.242	8.99544331565232e-54	14.6561
GTF2H2	1.76366037873958e-44	-0.373986	0.115	0.088	6.93594717146915e-40	14.6449
CHST11	1.32277148915476e-37	-0.453066	0.071	0.051	5.20206343539894e-33	14.6267
NUP153	4.76977018078484e-92	-0.168462	0.865	0.872	1.87580751899726e-87	14.6102
GNPDA1	1.37586628077519e-51	-0.31537	0.195	0.157	5.41086932240459e-47	14.5912
MMP1	3.01536391529463e-10	-2.95762	0.001	0	1.18585216696792e-05	14.5691
AC016705.2	9.55666630595474e-32	-0.551188	0.049	0.034	3.75835015814282e-27	14.5651
CHST6	1.43780755614762e-24	-0.756673	0.018	0.01	5.65446577606175e-20	14.5641
ZNF648	1.0792241533339e-12	-1.97518	0.002	0.001	4.24426482781624e-08	14.5614
NEDD9	6.47236984626665e-60	-0.266661	0.307	0.26	2.54538888944129e-55	14.5581
AL391121.1	1.42998252832048e-34	-0.49756	0.065	0.047	5.62369228912594e-30	14.5536
PQBP1	3.12255984438397e-59	-0.269943	0.277	0.232	1.22800911000088e-54	14.5528
GSDMD	1.04991203308747e-41	-0.399936	0.087	0.064	4.12898905252311e-37	14.5513
ERLEC1	3.60283935864893e-51	-0.317322	0.174	0.139	1.41688863457586e-46	14.5488
AC009271.1	9.92347383458279e-22	-0.886611	0.011	0.005	3.90260455492637e-17	14.5481
CLEC4F	2.3556747472428e-42	-0.392832	0.064	0.046	9.26416207848178e-38	14.5478
POLE4	2.04603768221339e-58	-0.27387	0.273	0.228	8.04645239284059e-54	14.541
OSBPL3	2.20383380299399e-128	-0.11805	0.658	0.584	8.66701719703447e-124	14.5275
AC131571.1	1.36795493043282e-35	-0.479478	0.065	0.046	5.37975635491316e-31	14.5134
RDH5	9.40264348720646e-28	-0.646983	0.027	0.017	3.69777760421368e-23	14.5132
AC035140.1	1.98585066111035e-22	-0.848303	0.017	0.01	7.80975489494869e-18	14.5122
ETFBKMT	1.24283821466984e-32	-0.531031	0.063	0.047	4.88770984683208e-28	14.5029
AF130417.1	2.94896634030709e-45	-0.363093	0.136	0.106	1.15973999265257e-40	14.5004
TCEAL1	6.86157178771087e-47	-0.348797	0.14	0.109	2.69845033695305e-42	14.4991
ENPP5	2.64759796738359e-32	-0.536725	0.054	0.038	1.04122085263294e-27	14.4822
AC018754.1	2.6313587689653e-29	-0.603017	0.044	0.031	1.03483446307098e-24	14.4634
ADAT2	7.26743709071682e-40	-0.418686	0.085	0.062	2.8580649846662e-35	14.4631
PWWP3A	6.66389073444503e-37	-0.457845	0.076	0.056	2.6207083091352e-32	14.4595
STAM	3.48549519327948e-55	-0.289884	0.264	0.222	1.37074069466102e-50	14.4545
CENPT	1.09415653757764e-51	-0.311596	0.14	0.108	4.30298941533157e-47	14.4475
TMEM200C	3.5788856645654e-26	-0.692757	0.025	0.015	1.40746836530364e-21	14.4451
RNF213-AS1	6.43248072362384e-52	-0.309753	0.207	0.169	2.52970169417955e-47	14.4336
HHIPL2	2.9783393211567e-19	-1.03539	0.008	0.003	1.1712915048313e-14	14.4243
CDKL5	2.17522804253768e-62	-0.252709	0.293	0.245	8.55451932288793e-58	14.4215
LINC00867	5.1239944591143e-21	-0.91833	0.013	0.007	2.01511330093588e-16	14.4138
AP003100.1	8.53969274991176e-17	-1.25558	0.006	0.002	3.3584049677578e-12	14.4063
INKA2-AS1	1.72962185664984e-30	-0.57239	0.046	0.032	6.80208387564684e-26	14.4055
AKIP1	8.80962022545315e-45	-0.364819	0.129	0.1	3.46455934606396e-40	14.3959
SPATA33	3.5834278841057e-49	-0.328107	0.172	0.137	1.40925468398225e-44	14.3878
AC080038.1	2.19567301106127e-42	-0.388104	0.089	0.066	8.63492325060065e-38	14.3846
ARHGAP29	5.47876062070147e-98	-0.15508	0.744	0.685	2.15463218930327e-93	14.3707
ANPEP	2.32426198261576e-22	-0.842493	0.015	0.008	9.140625099033e-18	14.3553
CDC42EP5	2.49528644405905e-26	-0.682539	0.028	0.018	9.81321299855103e-22	14.3389
TOM1L2	1.25990155990116e-50	-0.316406	0.183	0.147	4.95481486462327e-46	14.3348
C11orf80	4.01146331169004e-53	-0.299453	0.235	0.195	1.57758817658834e-48	14.3145
AC087645.2	1.98878075741052e-30	-0.569792	0.047	0.032	7.82127808466835e-26	14.3056
CCDC192	2.45490949745811e-32	-0.529516	0.044	0.03	9.65442258065351e-28	14.305
ANKMY2	2.73778476615888e-44	-0.366409	0.121	0.093	1.0766886149873e-39	14.2782
NBPF15	1.53368571100366e-44	-0.363928	0.132	0.103	6.03152579566411e-40	14.2731
AC026803.3	1.02901710711892e-21	-0.870554	0.012	0.006	4.04681557716659e-17	14.2709
MAGEB2	2.20933722040324e-09	-3.51394	0.001	0	8.68866048667982e-05	14.2703
HIPK1	2.62972920367005e-51	-0.310186	0.217	0.178	1.03419360392732e-46	14.264
KCNMB3	3.36329905672543e-50	-0.31763	0.189	0.153	1.32268462003841e-45	14.2548
DRAM1	1.19005459903122e-48	-0.328717	0.191	0.156	4.68012772161009e-44	14.2432
TMEM179B	7.42801238080116e-50	-0.319723	0.183	0.148	2.92121442899767e-45	14.2387
FBXO48	2.34171913070987e-34	-0.490256	0.064	0.046	9.20927882534271e-30	14.235
NUMBL	5.05749704764303e-39	-0.422315	0.087	0.065	1.98896186392657e-34	14.2326
ZC3H12C	4.87689768909914e-22	-0.851155	0.014	0.007	1.91793755419202e-17	14.2289
KDM6A	3.87385221461583e-92	-0.163845	0.908	0.901	1.52346986044197e-87	14.2245
AJUBA	5.39303765059631e-40	-0.410179	0.088	0.065	2.12091991685001e-35	14.2223
RPS6KC1	1.23741996876735e-79	-0.191316	0.454	0.44	4.86640151117134e-75	14.2172
CASTOR3	3.51029584327934e-49	-0.323817	0.165	0.131	1.38049404628646e-44	14.2026
AL513548.4	3.55994141355088e-26	-0.680603	0.024	0.015	1.40001815970715e-21	14.1932
LINC01118	7.826007037451e-30	-0.578872	0.042	0.029	3.07773378761835e-25	14.1892
HHATL	8.80694014925428e-14	-1.67444	0.003	0.001	3.46350535249723e-09	14.1665
SLC49A4	5.30495143959939e-52	-0.303455	0.234	0.195	2.08627825265125e-47	14.1655
LOH12CR2	2.27228337977326e-29	-0.588699	0.043	0.029	8.9362088476343e-25	14.1575
AP001442.1	5.14323075886425e-38	-0.43265	0.089	0.067	2.02267836053854e-33	14.1451
MED23	3.10776806633015e-54	-0.289151	0.249	0.208	1.22219194744566e-49	14.1432
AC124947.1	7.03437631746935e-29	-0.59978	0.036	0.024	2.76640917437117e-24	14.1297
FKBP7	2.06013935835358e-39	-0.414453	0.086	0.064	8.10191005459713e-35	14.1293
BABAM1	1.01644250344491e-55	-0.280341	0.216	0.176	3.99736343329778e-51	14.1287
AC096677.1	3.45394033710752e-36	-0.45759	0.067	0.048	1.35833111637428e-31	14.1244
SPNS1	3.22597455609425e-43	-0.372699	0.115	0.088	1.26867901367519e-38	14.124
TUBB8	3.84206477724969e-35	-0.473344	0.068	0.049	1.51096881494899e-30	14.1155
HIST1H3A	4.1440034585519e-36	-0.458254	0.119	0.101	1.62971224014471e-31	14.1087
AC092567.1	6.60336321015757e-30	-0.57331	0.042	0.028	2.59690464965867e-25	14.0951
IFNGR1	9.36031673026731e-58	-0.268703	0.322	0.279	3.68113176051223e-53	14.0892
HAND2	1.80351713104566e-16	-1.26361	0.005	0.002	7.09269182126326e-12	14.0883
EML3	7.10340095778791e-29	-0.598129	0.035	0.023	2.79355449466925e-24	14.0882
NUTF2	1.97174706668041e-100	-0.148051	0.501	0.435	7.75428968913405e-96	14.0812
CNTNAP3B	1.35847600249726e-45	-0.349486	0.147	0.116	5.34247857502096e-41	14.0746
TMEM160	1.71366450850701e-87	-0.171185	0.679	0.621	6.73932841260553e-83	14.0665
LIN37	5.16810287688502e-43	-0.37307	0.101	0.076	2.03245981839257e-38	14.0618
TP53	7.6232936536986e-60	-0.257884	0.379	0.35	2.99801269519005e-55	14.0606
ARHGAP32	8.54144553795346e-91	-0.164486	0.41	0.417	3.35909428671096e-86	14.0592
DHX32	4.23911564579755e-54	-0.287896	0.243	0.202	1.6671170100228e-49	14.043
ATG2B	4.01593518757032e-44	-0.361478	0.138	0.108	1.57934683121578e-39	14.0259
TMEM121	3.96190775630186e-32	-0.522929	0.055	0.039	1.55809946332083e-27	14.0184
AL512329.2	4.18219807385573e-11	-2.42288	0.001	0	1.64473303650524e-06	14.0137
KLRC3	1.52683712382309e-13	-1.70442	0.002	0.001	6.00459235685907e-09	14.0129
FBXL12	1.07029772259698e-61	-0.248522	0.316	0.268	4.20915985365715e-57	14.0106
ATP2B3	7.01723381533528e-28	-0.620777	0.027	0.016	2.7596675425569e-23	14.0042
UNKL	1.09734626947601e-37	-0.43264	0.083	0.061	4.3155336739683e-33	14.0024
ARMC9	9.76464265370873e-51	-0.308187	0.201	0.163	3.84014101642403e-46	13.9965
RAD51AP2	2.65937496197958e-24	-0.737338	0.026	0.017	1.04585239129771e-19	13.9951
SH2B1	2.10166086279298e-53	-0.290883	0.187	0.15	8.26520167510595e-49	13.9864
TRAPPC4	3.45790619659433e-46	-0.342223	0.14	0.11	1.35989076993465e-41	13.9854
SLC35B4	2.16195924023578e-47	-0.332378	0.16	0.127	8.50233710407526e-43	13.9833
AC245060.5	1.14805373614995e-33	-0.493302	0.055	0.038	4.51495092815691e-29	13.9828
C1QL2	4.54711086414303e-21	-0.88735	0.015	0.009	1.78824228954153e-16	13.9736
LMCD1	1.25445954807096e-63	-0.239496	0.331	0.281	4.93341306469866e-59	13.9643
ZNF688	5.80700812578742e-43	-0.370943	0.113	0.086	2.28372208562842e-38	13.9628
ZNF714	3.86631668043143e-50	-0.311531	0.209	0.172	1.52050636091327e-45	13.9622
PITPNC1	5.65745486636973e-88	-0.168915	0.815	0.823	2.22490727529723e-83	13.9613
BUD13	7.01293974527619e-38	-0.428657	0.084	0.063	2.75797881362477e-33	13.9568
ZNF43	1.99638676564544e-53	-0.289994	0.216	0.176	7.85119023325383e-49	13.9502
YEATS2	3.01128699941529e-58	-0.26342	0.335	0.292	1.18424883826005e-53	13.9419
WDR92	1.00276332202746e-39	-0.405216	0.092	0.068	3.9435673165374e-35	13.9411
C16orf71	2.04976472197261e-24	-0.729467	0.024	0.015	8.0611097221017e-20	13.9282
TERF2	2.85507737161377e-51	-0.303006	0.197	0.16	1.12281627793455e-46	13.923
RPS19	2.79315876232953e-103	-0.141954	0.989	0.988	1.09846554646133e-98	13.9057
NACAD	1.03600396784219e-22	-0.798301	0.014	0.008	4.07429280433297e-18	13.8824
RCC1	6.9941573227345e-47	-0.333615	0.152	0.12	2.7505922503118e-42	13.8652
SLC25A20	7.14227862292612e-30	-0.564192	0.041	0.027	2.80884391403816e-25	13.8518
B4GALT4	2.55415349342991e-53	-0.288424	0.216	0.176	1.00447194436118e-48	13.8438
LMBRD2	4.37573360134425e-39	-0.409855	0.097	0.074	1.72084475340065e-34	13.8385
PRKAA1	2.12332150335714e-53	-0.287822	0.221	0.181	8.35038647625261e-49	13.838
PTCH1	2.06822523897558e-32	-0.510745	0.052	0.037	8.13370939731926e-28	13.8359
ZBTB8A	4.48194264175573e-46	-0.339445	0.145	0.114	1.76261358272327e-41	13.8337
OR2H2	1.99705783990661e-24	-0.724012	0.023	0.014	7.85382936700074e-20	13.8322
PRIM1	4.7197978544863e-45	-0.347763	0.137	0.107	1.85615490223383e-40	13.8171
GRAMD2A	4.49208813958702e-30	-0.557993	0.038	0.025	1.76660350265539e-25	13.8119
LIPJ	5.21599844968781e-19	-1.00753	0.009	0.004	2.05129571030872e-14	13.7911
ZNF233	1.24821323335032e-26	-0.646227	0.024	0.015	4.90884818279682e-22	13.7705
ODF2	1.17887641398269e-45	-0.341359	0.163	0.131	4.63616727326971e-41	13.7683
ULK3	1.50154709415251e-38	-0.41401	0.066	0.047	5.90513425717359e-34	13.757
PRKG2	1.43876788448008e-33	-0.486919	0.062	0.045	5.65824245929481e-29	13.7542
USP18	4.82899296172406e-35	-0.462448	0.079	0.059	1.89909806205722e-30	13.7446
MLST8	1.55109730926376e-41	-0.379515	0.085	0.063	6.10000038814159e-37	13.744
AC008124.1	1.9110148870888e-39	-0.402718	0.073	0.053	7.51544824645411e-35	13.7424
AP000662.1	2.23222842485984e-28	-0.595589	0.035	0.023	8.77868472644629e-24	13.7322
HULC	1.10218783473726e-83	-0.175073	0.743	0.695	4.33457409767121e-79	13.7192
ZNF473	4.28806904103056e-33	-0.493358	0.068	0.052	1.68636891176609e-28	13.7021
TOM1	1.59415507080269e-78	-0.187162	0.454	0.447	6.26933364694572e-74	13.7008
PHIP	1.83234133778963e-81	-0.179844	0.725	0.707	7.2060487791253e-77	13.6938
PLA2G4C	5.8595073044569e-34	-0.477964	0.064	0.046	2.30436843762377e-29	13.6877
FOXN2	7.18596459670247e-42	-0.374354	0.125	0.097	2.82602429694518e-37	13.6822
HOXA-AS2	3.57717772589013e-27	-0.625986	0.027	0.017	1.40679668426081e-22	13.6789
AL592295.4	3.34684557307847e-32	-0.507941	0.04	0.026	1.31621395852457e-27	13.6538
ZFP69B	1.04139151956435e-29	-0.559688	0.041	0.028	4.09548042899073e-25	13.6495
PGM2L1	4.44677928005817e-109	-0.131511	0.376	0.401	1.74878488746848e-104	13.6452
HSPA14.1	1.52505595708618e-53	-0.282937	0.211	0.172	5.99758756243283e-49	13.6438
RPLP1	4.95185224067988e-101	-0.142522	0.991	0.991	1.94741493069218e-96	13.6409
AC068051.1	3.82511321583947e-38	-0.415269	0.103	0.079	1.50430227439319e-33	13.6302
DNAJC4	1.20054577950428e-50	-0.300518	0.199	0.162	4.72138638705648e-46	13.6213
LINC00667	1.14910959713494e-58	-0.255159	0.315	0.268	4.51910331265258e-54	13.6115
ZRANB2-AS2	1.00035332310644e-29	-0.557554	0.046	0.032	3.9340895137807e-25	13.6072
NKX6-1	4.90807274670166e-16	-1.26993	0.005	0.002	1.93019776909536e-11	13.6065
BRD8	7.60215319191116e-44	-0.35298	0.145	0.115	2.9896987857829e-39	13.5983
ZNF254	3.45164115992269e-60	-0.247824	0.34	0.292	1.3574269189628e-55	13.5974
ITGA9	7.51910145123404e-56	-0.268976	0.153	0.12	2.95703702772681e-51	13.5911
PACRGL	1.46626397578763e-44	-0.346197	0.147	0.117	5.76637633758001e-40	13.5845
FHOD1	1.01160964910508e-36	-0.432299	0.073	0.053	3.97835726703556e-32	13.5743
POLR2J	3.68547071203513e-133	-0.106077	0.636	0.563	1.44938506692206e-128	13.5607
BEX2	3.13312108579643e-47	-0.323518	0.191	0.157	1.23216252941116e-42	13.5584
KLHL20	1.04834743304301e-53	-0.280049	0.26	0.218	4.12283594992825e-49	13.5501
FARSB	6.14653766648242e-45	-0.341839	0.15	0.119	2.41724886809754e-40	13.5425
BRCA1	1.81010914247064e-41	-0.374567	0.13	0.102	7.11861622459427e-37	13.5397
AL442128.2	1.14860767090756e-35	-0.446167	0.091	0.071	4.51712938737816e-31	13.539
Z69733.1	3.38101424254197e-19	-0.975549	0.01	0.005	1.32965147116448e-14	13.537
AVL9	1.38749381961957e-59	-0.249447	0.303	0.255	5.4565969444179e-55	13.5358
IL4I1	7.32652209188118e-27	-0.62829	0.031	0.02	2.88130134307411e-22	13.5336
DYRK1A	4.98635614066487e-94	-0.15249	0.843	0.852	1.96098427943927e-89	13.527
AL358472.4	1.5067392438097e-32	-0.496694	0.066	0.048	5.92555342413043e-28	13.5236
SLC9A6	5.24549269735473e-45	-0.34052	0.143	0.112	2.06289491308869e-40	13.5137
PRMT7	9.0993920211419e-42	-0.370583	0.124	0.097	3.57851790015448e-37	13.5064
IDH2	2.40666311677307e-168	-0.0828305	0.602	0.525	9.46468403933346e-164	13.5034
Z93403.1	3.31806498620204e-32	-0.502239	0.038	0.025	1.30489541712367e-27	13.5024
CHCHD6	2.78628521930802e-46	-0.329477	0.156	0.124	1.09576238819726e-41	13.4955
RNF144A	2.2102971451152e-50	-0.299486	0.181	0.145	8.69243558259456e-46	13.4951
MYOZ3	1.17355625789845e-23	-0.735415	0.018	0.01	4.61524469543723e-19	13.4844
PHF20L1	5.27433164056684e-178	-0.0780513	0.609	0.531	2.07423640428572e-173	13.4781
DEAF1	6.41689097477634e-53	-0.283053	0.234	0.193	2.52357071365029e-48	13.4728
PRDX5	1.65078170555467e-107	-0.131835	0.87	0.868	6.49202921343486e-103	13.4719
C9orf129	1.50568988762058e-17	-1.10169	0.007	0.003	5.92142662104546e-13	13.4711
CFAP54	1.46618138991269e-34	-0.46067	0.07	0.051	5.76605155210963e-30	13.4696
KDM3B	3.16030872708128e-57	-0.259468	0.329	0.284	1.24285461309926e-52	13.4678
TMEM42	2.2768224733233e-29	-0.55939	0.035	0.023	8.95405974083852e-25	13.4522
SYNGAP1-AS1	1.41512199165996e-37	-0.416686	0.095	0.073	5.56525025660114e-33	13.44
FMN1	2.21565645485522e-47	-0.319502	0.154	0.121	8.71351214000914e-43	13.4382
MEDAG	3.42404252410052e-17	-1.13165	0.005	0.002	1.34657320345301e-12	13.4335
C16orf72	2.19621285889991e-53	-0.278933	0.26	0.218	8.63704631019566e-49	13.4065
CFAP44-AS1	2.55827702708409e-25	-0.670315	0.02	0.011	1.00609360644136e-20	13.4045
RBMS2	7.03312717269919e-45	-0.338662	0.137	0.107	2.76591792320741e-40	13.3968
ADD1	1.47293280609162e-52	-0.283416	0.2	0.162	5.7926028465165e-48	13.3878
PREP	4.01598038291758e-51	-0.291883	0.219	0.181	1.57936460519e-46	13.3687
ZNF70	7.41025777381753e-22	-0.80846	0.018	0.01	2.91423207470922e-17	13.3683
MRNIP	3.84223270945626e-45	-0.335292	0.137	0.107	1.51103485764786e-40	13.3516
EHBP1L1	1.90758628696762e-46	-0.324159	0.121	0.093	7.50196459075757e-42	13.331
ZNF211	1.82682742621958e-32	-0.490969	0.05	0.034	7.18436421909374e-28	13.3267
AL512625.3	8.03755758679432e-35	-0.451558	0.08	0.06	3.1609302721586e-30	13.3211
ABCG2	5.21884527575322e-21	-0.849091	0.01	0.005	2.05241528159547e-16	13.3203
SLC4A5	1.66188759046655e-41	-0.367977	0.108	0.082	6.53570532702782e-37	13.3151
ODF3B	2.25989529067747e-42	-0.359347	0.136	0.107	8.88749020964728e-38	13.3142
LINC02802	8.37088926959827e-25	-0.683345	0.026	0.016	3.29201962305491e-20	13.3133
ZC3H7B	5.76972122473679e-46	-0.327127	0.159	0.127	2.26905826605224e-41	13.2958
MRPL48	6.30097851413431e-48	-0.311984	0.165	0.132	2.4779858202536e-43	13.2924
C9orf147	1.60273684381428e-34	-0.455149	0.073	0.054	6.30308318566842e-30	13.2906
ACSM6	9.99694210357103e-25	-0.684794	0.015	0.008	3.93149742107138e-20	13.2887
DCUN1D4	4.51736098233549e-53	-0.278185	0.229	0.188	1.77654255352308e-48	13.2834
CEBPB-AS1	2.4772220469678e-20	-0.884351	0.013	0.007	9.74217114411028e-16	13.2753
MINDY4	8.00387876554979e-43	-0.352493	0.137	0.108	3.14768540212777e-38	13.2192
ACACA	3.60793584706407e-58	-0.250124	0.285	0.239	1.41889293057489e-53	13.2186
ASB9	5.6397360510513e-24	-0.707928	0.017	0.01	2.21793899679694e-19	13.2057
SEC11A	6.75305094238804e-85	-0.165949	0.506	0.444	2.65577234411294e-80	13.2056
NAMPT	1.47722976303124e-112	-0.123023	0.906	0.934	5.80950148907294e-108	13.1925
KIAA1586	6.21510875142389e-43	-0.35056	0.117	0.09	2.44421581867247e-38	13.1852
HOOK2	2.10497424076922e-96	-0.144745	0.898	0.907	8.2782321966731e-92	13.1837
NMT2	2.96294420110117e-50	-0.293394	0.193	0.157	1.16523706596706e-45	13.1833
ZWINT	1.84610344685713e-50	-0.292038	0.173	0.139	7.26017102545504e-46	13.1823
TMEM219	7.99669082440125e-74	-0.192341	0.507	0.449	3.14485860051228e-69	13.1758
VAPA	3.10274920898132e-108	-0.127981	0.929	0.924	1.22021818141608e-103	13.171
DNAH12	7.52801991991809e-31	-0.515805	0.046	0.031	2.96054439390619e-26	13.1678
ZBTB20-AS4	2.35790552451127e-21	-0.821277	0.017	0.01	9.27293505624548e-17	13.1674
EXT2	1.09906583767514e-48	-0.30363	0.203	0.166	4.32229621982503e-44	13.1667
AC023481.1	6.12486680390462e-24	-0.707118	0.023	0.015	2.40872636797157e-19	13.1653
TSC2	2.09526445795286e-47	-0.312766	0.176	0.142	8.24004653379123e-43	13.1625
SF1	1.45901950896656e-84	-0.166037	0.759	0.715	5.73788602291278e-80	13.157
PHKB	3.3850686696225e-59	-0.243767	0.384	0.344	1.33124595570244e-54	13.1331
STX17-AS1	3.7783050130897e-47	-0.31397	0.189	0.154	1.48589401249779e-42	13.1327
KDELR3	2.78556682782999e-29	-0.54769	0.044	0.03	1.0954798663807e-24	13.1229
TRIM23	3.27168949252877e-39	-0.387064	0.101	0.077	1.28665732672679e-34	13.1178
RTN4	8.33362013853316e-111	-0.124244	0.927	0.927	3.27736279188094e-106	13.1058
CYB5R4	4.899968807583e-47	-0.313974	0.181	0.147	1.92701073295816e-42	13.0975
NDUFA6-DT	1.3426860837006e-37	-0.405604	0.096	0.073	5.28038156136934e-33	13.0918
AL445123.2	4.7793697315862e-24	-0.699018	0.023	0.014	1.87958273434091e-19	13.0898
PRKAG1	2.75048819460207e-41	-0.363625	0.123	0.096	1.08168449229116e-36	13.0781
LINC02381	6.57154924625887e-25	-0.667594	0.027	0.017	2.58439317207623e-20	13.0766
FSIP1	1.07301976700298e-29	-0.536075	0.042	0.028	4.21986483769261e-25	13.0667
HDAC6	2.37179286303169e-42	-0.352735	0.122	0.094	9.32754979244474e-38	13.0619
SELENOT	4.3845303134228e-56	-0.257162	0.289	0.245	1.72430423635978e-51	13.0544
ARAP1	1.1886235433496e-37	-0.403692	0.071	0.051	4.67449980893095e-33	13.0515
NDUFA13	6.18300856497814e-120	-0.113867	0.914	0.913	2.43159177834895e-115	13.0508
AC024560.5	3.22578077315628e-27	-0.595717	0.035	0.023	1.26860280465917e-22	13.0442
ATG14	2.7040428608595e-53	-0.271877	0.261	0.219	1.06341893589022e-48	13.0428
RAB11B	2.14362061681948e-98	-0.140118	0.797	0.795	8.43021679976596e-94	13.0414
LINC01170	5.43733030375357e-26	-0.630922	0.028	0.018	2.13833888855717e-21	13.0411
LINC01659	8.86295826863438e-34	-0.457669	0.075	0.056	3.48553559830584e-29	13.0242
USP49	5.72475448250561e-46	-0.320351	0.184	0.151	2.25137419533498e-41	13.0215
AC017100.1	3.97596366105534e-23	-0.730862	0.02	0.012	1.56362722898323e-18	13.0136
AC004551.1	1.92689726275761e-26	-0.616019	0.032	0.021	7.57790886524686e-22	13.0106
AC096861.2	3.16489458331307e-17	-1.09273	0.008	0.004	1.24465809277953e-12	13.0089
AP003396.5	3.58399193786171e-11	-2.22287	0.002	0	1.40947650940288e-06	13.0059
OR3A2	1.87845183618361e-21	-0.805871	0.009	0.004	7.3873875361593e-17	12.9999
GLRX3	1.78512461438925e-98	-0.139547	0.493	0.429	7.0203595710086e-94	12.9993
TENT4B	1.3250808448369e-47	-0.307284	0.182	0.147	5.21114543849008e-43	12.9929
AP001977.1	2.77280168616657e-29	-0.541905	0.039	0.026	1.09045971911873e-24	12.9853
PDE6D	4.4919227072435e-50	-0.290012	0.221	0.182	1.76653844307765e-45	12.9789
ZNF667	8.84956087119782e-41	-0.365865	0.126	0.098	3.48026680381597e-36	12.973
TTC4	6.25218971703174e-42	-0.354354	0.119	0.092	2.45879865001707e-37	12.9726
C10orf25	8.7058050583204e-19	-0.963106	0.011	0.005	3.42373195528566e-14	12.9687
LNPK	8.73821150366613e-52	-0.279101	0.228	0.188	3.43647643804678e-47	12.9681
ZNF566	7.20165121732655e-43	-0.345326	0.126	0.098	2.83219337423801e-38	12.9663
TOPBP1	4.67211789836422e-54	-0.266032	0.307	0.267	1.8374038058897e-49	12.9653
AIG1	2.30390741850049e-83	-0.166124	0.52	0.457	9.06057670473687e-79	12.9648
C7orf50	2.70153173176198e-168	-0.0794084	0.58	0.506	1.06243138415003e-163	12.9415
KIAA0319L	4.07552187319347e-44	-0.33355	0.16	0.128	1.6027804870708e-39	12.9401
TFE3	8.75857017300721e-40	-0.375394	0.101	0.077	3.44448289193855e-35	12.9371
CCND3	3.87287613707299e-44	-0.332881	0.144	0.113	1.52308599842669e-39	12.9216
MEIS1	1.62402945336207e-43	-0.338269	0.145	0.115	6.386820631237e-39	12.9201
FIGNL1	1.17355978689011e-39	-0.376253	0.109	0.083	4.61525857390272e-35	12.9189
DMWD	1.52078838405886e-40	-0.366477	0.116	0.09	5.98080447798828e-36	12.9085
ASL	1.15445933227556e-54	-0.26148	0.281	0.237	4.5401422160401e-50	12.9022
ZNF493	1.58078753532832e-45	-0.320592	0.153	0.121	6.21676314018568e-41	12.8898
PDLIM1	1.38402814431476e-43	-0.33677	0.176	0.145	5.44296748314665e-39	12.8862
KRTAP2-3	4.59150423232103e-11	-2.24309	0.002	0.001	1.80570086944489e-06	12.8828
USP28	5.48392678114243e-42	-0.351249	0.12	0.093	2.15666388521988e-37	12.879
PAK5	3.31986038218679e-22	-0.762772	0.016	0.009	1.3056014925026e-17	12.8788
NME9	1.11169581854703e-27	-0.57574	0.039	0.027	4.3719661455999e-23	12.8732
CCDC121	5.30436166995158e-26	-0.621649	0.034	0.023	2.08604631394186e-21	12.8561
DALRD3	6.69244894440698e-42	-0.351093	0.204	0.173	2.63193939636693e-37	12.8429
RBL2	1.15415429064998e-46	-0.310388	0.184	0.15	4.53894257883919e-42	12.8324
NAV3	2.72078365557691e-30	-0.513609	0.023	0.014	1.07000258822873e-25	12.8251
ANXA7	4.94057980125854e-72	-0.192177	0.363	0.352	1.94298181844094e-67	12.8204
C1QTNF3	2.32186228667194e-28	-0.556071	0.035	0.023	9.13118781479472e-24	12.8116
GOSR1	4.20664690242047e-49	-0.292599	0.204	0.167	1.6543480273149e-44	12.8104
AL645933.3	1.26889832395801e-26	-0.600811	0.032	0.021	4.99019643862966e-22	12.7984
HMGN3	1.38125431068648e-118	-0.112947	0.864	0.876	5.43205882763671e-114	12.793
DISC1	3.34620219051261e-54	-0.261703	0.264	0.221	1.31596093546289e-49	12.7922
C17orf80	4.14289615429387e-38	-0.390031	0.113	0.088	1.62927677059915e-33	12.7883
ZNF136	3.3188045428178e-55	-0.25632	0.238	0.196	1.30518626255395e-50	12.7864
AC006299.1	3.70410819953597e-23	-0.716353	0.017	0.01	1.45671463163151e-18	12.7773
AC067750.1	4.91720055996008e-23	-0.719709	0.021	0.012	1.9337874642155e-18	12.7486
AC064875.1	3.1965647847827e-38	-0.387442	0.09	0.068	1.25711303291149e-33	12.7471
AC007114.1	2.16662972214698e-36	-0.410259	0.097	0.075	8.52070470828741e-32	12.7466
TMC3-AS1	2.46947947472473e-25	-0.636916	0.025	0.016	9.71172193024995e-21	12.7464
TMEM44-AS1	2.64372785326553e-40	-0.364295	0.127	0.1	1.03969885285373e-35	12.7442
OSMR-AS1	2.55299049321784e-45	-0.318522	0.174	0.14	1.00401457126778e-40	12.7403
NIFK-AS1	1.46799061118213e-43	-0.332775	0.162	0.131	5.77316667659595e-39	12.7248
XRCC4	1.34944251761145e-43	-0.332384	0.152	0.122	5.30695258901053e-39	12.722
KCNE3	1.42968887924179e-15	-1.24092	0.006	0.003	5.62253745539418e-11	12.7195
C2-AS1	1.17682623892477e-23	-0.69358	0.021	0.013	4.62810454981943e-19	12.7165
TCAF1	2.76703393841669e-57	-0.244676	0.33	0.284	1.08819143696113e-52	12.7142
RPS10	1.39976226212307e-94	-0.142375	0.702	0.708	5.50484504825138e-90	12.7083
GTF2A1	6.57884637578045e-44	-0.32897	0.209	0.176	2.58726291420318e-39	12.694
AP000873.3	1.59743727921019e-15	-1.24423	0.005	0.002	6.28224158794992e-11	12.6934
CROCC	3.58875781350557e-42	-0.344253	0.191	0.158	1.41135078531734e-37	12.6859
F8A1	7.08867994692655e-39	-0.378053	0.11	0.085	2.7877651627278e-34	12.6855
AL161668.1	4.34814418895442e-19	-0.921019	0.011	0.006	1.7099946651901e-14	12.6797
RAB3GAP1	4.22392118133844e-57	-0.24481	0.37	0.327	1.66114148298497e-52	12.6762
RENBP	1.05300278645084e-23	-0.689274	0.016	0.009	4.14114405827523e-19	12.6708
MRI1	1.49733997905994e-40	-0.359402	0.12	0.093	5.88858893564902e-36	12.6617
FAM20A	6.25759226003749e-33	-0.458368	0.054	0.038	2.46092330810494e-28	12.655
COCH	4.72240472324766e-39	-0.375146	0.13	0.104	1.85718010551161e-34	12.6541
SOD2	2.24890872555146e-63	-0.217947	0.915	0.928	8.84428334497621e-59	12.6525
HOXC12	1.05211391361645e-22	-0.726653	0.021	0.013	4.1376483880794e-18	12.6316
ZNF433	8.04407392460836e-58	-0.240443	0.364	0.318	3.16349295233073e-53	12.6232
CDIP1	7.53175835986948e-40	-0.365501	0.11	0.085	2.96201461018587e-35	12.6202
LHPP	1.32826216488084e-45	-0.313218	0.177	0.143	5.22365661582689e-41	12.617
LONP2	3.71719957161295e-57	-0.243284	0.323	0.276	1.46186307552822e-52	12.6107
PTPN4	8.08245348885758e-66	-0.208086	0.475	0.446	3.17858648356302e-61	12.5887
MSL2	1.88547507064537e-46	-0.30594	0.191	0.156	7.41500781032706e-42	12.5833
ATXN7L3B	8.3381058438678e-54	-0.259362	0.291	0.247	3.27912688521789e-49	12.575
PIGF	3.48910683935025e-44	-0.323529	0.162	0.131	1.37216104671127e-39	12.5732
SBF2	1.15887606720983e-94	-0.140675	0.808	0.807	4.55751190951608e-90	12.5681
PHYKPL	6.48440646042636e-42	-0.343382	0.143	0.114	2.55012252869187e-37	12.5655
NEK9	1.12584240246801e-39	-0.365649	0.115	0.089	4.42760041618596e-35	12.5614
DAAM2	3.04090023790648e-44	-0.322692	0.109	0.084	1.19589483656148e-39	12.5599
USP33	4.31039756443115e-63	-0.217395	0.402	0.377	1.69515005016384e-58	12.5591
RPL10	1.48542213916119e-68	-0.198565	0.998	0.998	5.84171964667923e-64	12.556
AC026894.1	5.80237627991313e-29	-0.530641	0.044	0.031	2.28190051960144e-24	12.5453
GLMN	3.06757854985183e-58	-0.237005	0.304	0.257	1.20638661630023e-53	12.5419
KIAA1324L	3.30955823217606e-45	-0.31431	0.18	0.147	1.30154996596788e-40	12.5364
ARHGAP22	1.55090202542859e-30	-0.497175	0.032	0.021	6.09923239540303e-26	12.5361
ZNF440	6.60358587169024e-99	-0.133836	0.824	0.837	2.59699221575962e-94	12.5251
EXOC1	6.5612642970607e-43	-0.332867	0.139	0.11	2.58034841010506e-38	12.5119
EHD1	1.26920297981818e-43	-0.326315	0.159	0.128	4.99139455873096e-39	12.4984
HIKESHI	3.12786654569235e-53	-0.260782	0.302	0.26	1.23009607642443e-48	12.4941
KDM4A-AS1	2.02113363551226e-37	-0.388835	0.094	0.071	7.94851224837906e-33	12.4815
LINC00189	1.04967801677407e-15	-1.20183	0.006	0.002	4.12806873656738e-11	12.4801
RFC4	4.4423295547771e-49	-0.284844	0.212	0.174	1.74703494400719e-44	12.4641
AL139147.1	2.25570890440247e-20	-0.826984	0.011	0.006	8.87102640834358e-16	12.4478
MRFAP1	3.79978175192378e-73	-0.183456	0.493	0.435	1.49434016957907e-68	12.443
AP2A2	1.2534198820737e-41	-0.342538	0.125	0.098	4.92932437023126e-37	12.4366
MARF1	1.55291451244782e-47	-0.294567	0.168	0.135	6.10714690310354e-43	12.4349
RTN4IP1	2.73487331659143e-28	-0.541371	0.045	0.032	1.07554362921591e-23	12.4344
AC110048.2	6.06424127325829e-12	-1.87577	0.002	0.001	2.38488416553429e-07	12.4224
CSRP1	2.59660211329978e-190	-0.067097	0.562	0.484	1.02116571309741e-185	12.4123
TMEM202-AS1	7.79951710666482e-28	-0.551312	0.044	0.031	3.06731609253807e-23	12.4118
FBF1	9.84576934724711e-36	-0.407682	0.111	0.089	3.87204571119187e-31	12.3984
AC110014.1	2.97899400511839e-19	-0.889448	0.005	0.002	1.17154897239291e-14	12.3911
AMT	8.45094355756405e-32	-0.467941	0.055	0.039	3.32350257288321e-27	12.3903
FAM222A	6.21954027336384e-41	-0.347889	0.148	0.119	2.4459586033058e-36	12.3889
SZT2	3.33814473134754e-40	-0.354703	0.136	0.108	1.31279217849705e-35	12.3727
LPP-AS2	6.87865198341583e-26	-0.601488	0.033	0.022	2.70516746551794e-21	12.3713
TAF6L	7.31962109411308e-38	-0.380164	0.092	0.069	2.87858738768185e-33	12.3709
NSF	1.81791746914431e-40	-0.351922	0.117	0.091	7.14932403090381e-36	12.3686
ITGA1	4.89744286815868e-26	-0.596937	0.029	0.018	1.92601735676076e-21	12.3658
SNORC	2.51494234370022e-29	-0.514919	0.052	0.037	9.89051375506986e-25	12.3605
HOTAIRM1	2.41011045685396e-41	-0.342873	0.127	0.099	9.47824139366956e-37	12.3514
LINC02076	8.20208475122357e-31	-0.484373	0.056	0.04	3.22563387011369e-26	12.3474
AC091953.1	6.65666681631005e-18	-0.980837	0.009	0.005	2.61786735885025e-13	12.3409
NBPF26	4.04695803202198e-40	-0.354573	0.112	0.086	1.59154718525329e-35	12.3385
AL353751.1	1.86657776889427e-10	-2.40041	0.001	0	7.3406903917305e-06	12.3243
IFT52	6.49189235709825e-48	-0.289186	0.219	0.181	2.55306650727603e-43	12.3173
RBFA	3.0611197287156e-58	-0.232698	0.273	0.228	1.20384655571199e-53	12.3142
PNPLA7	4.24684481905478e-28	-0.540514	0.038	0.025	1.67015666198967e-23	12.3114
TCEANC2	1.65781001109264e-36	-0.394734	0.084	0.063	6.51966943062401e-32	12.3101
SHC4	2.50270430126649e-29	-0.512433	0.057	0.041	9.84238520559071e-25	12.3019
AP005229.1	2.65527274449252e-21	-0.769382	0.012	0.006	1.04423911222657e-16	12.2956
PLBD1	6.59002763771286e-37	-0.38912	0.101	0.078	2.59166016908334e-32	12.2909
UGCG	4.00153707272621e-44	-0.316545	0.175	0.142	1.57368448459104e-39	12.2829
CCL22	1.44039915150117e-14	-1.32794	0.005	0.002	5.66465774310864e-10	12.2793
AAK1	3.9420731158583e-57	-0.23696	0.328	0.281	1.55029909427359e-52	12.2768
AKR1E2	1.03081586683955e-40	-0.346606	0.146	0.117	4.05388955951991e-36	12.2671
SMCHD1	1.53476973094212e-91	-0.142023	0.855	0.859	6.03578892087608e-87	12.2452
AC012063.1	2.94030285797767e-27	-0.558018	0.033	0.022	1.15633290495688e-22	12.2412
AC091563.1	1.36905715436859e-16	-1.08585	0.007	0.004	5.38409107098536e-12	12.2363
ANO6	9.65971386749759e-57	-0.237753	0.348	0.301	3.79887567267078e-52	12.2254
HIC1	3.98401475003498e-25	-0.617257	0.027	0.017	1.56679348074626e-20	12.2248
COQ10A	2.05100143902408e-34	-0.41936	0.07	0.051	8.06597335925002e-30	12.2006
H2AFX	1.06333771661319e-49	-0.274691	0.278	0.238	4.18178823812469e-45	12.1904
KMT5B	3.72303008133907e-54	-0.249186	0.337	0.297	1.46415604008822e-49	12.1688
SLC12A6	6.37251194094923e-36	-0.397501	0.101	0.078	2.5061177710171e-31	12.1639
FAM24B	1.62914602683978e-38	-0.366451	0.096	0.073	6.4069425797528e-34	12.1637
LIMA1	6.40637957720247e-63	-0.211173	0.248	0.204	2.51943689632641e-58	12.1633
BRMS1L	4.11208699470411e-44	-0.313475	0.171	0.138	1.61716045240729e-39	12.1601
PARG	6.11963212805114e-52	-0.260808	0.257	0.215	2.40666772699867e-47	12.1585
FBXW8	1.83797096759335e-40	-0.345894	0.138	0.11	7.22818842425437e-36	12.1551
LYSMD2	9.41751102939588e-12	-1.88945	0.003	0.001	3.70362456253052e-07	12.1517
LASP1	1.6608617916223e-45	-0.302312	0.152	0.121	6.53167116791302e-41	12.1484
MTHFS	4.5597117599827e-44	-0.313229	0.153	0.122	1.7931978438484e-39	12.1365
SDHAF2	3.10752348112217e-45	-0.30397	0.145	0.115	1.22209575942091e-40	12.1323
ZNF22	3.31009540159899e-54	-0.24816	0.289	0.244	1.30176121858683e-49	12.1314
SH2D4A	2.41501708276418e-36	-0.390924	0.1	0.077	9.49753768138669e-32	12.1274
C11orf71	1.48773209133721e-32	-0.445286	0.068	0.049	5.85080399560185e-28	12.1264
C14orf119	1.04161317480748e-88	-0.145262	0.527	0.464	4.09635213256537e-84	12.1131
ALDH1A3	2.23246754492654e-52	-0.257342	0.104	0.079	8.77962511393259e-48	12.1096
AL355490.2	8.03322217740379e-27	-0.563017	0.04	0.028	3.15922528570759e-22	12.1051
SLC1A4	1.5775811083364e-30	-0.480212	0.051	0.036	6.20415322475454e-26	12.1049
ASF1B	2.80164623659958e-38	-0.367003	0.127	0.101	1.10180341546752e-33	12.0956
RAD50	2.67929399401047e-52	-0.257047	0.308	0.266	1.0536859490245e-47	12.0754
IDH2-DT	3.90414762373739e-29	-0.507005	0.052	0.037	1.5353841359872e-24	12.0737
RNASEH2B	1.97859096896291e-50	-0.267491	0.225	0.186	7.78120470364042e-46	12.0662
OSER1-DT	1.81367943066855e-35	-0.400218	0.119	0.097	7.13265709699019e-31	12.0653
SPIN3	1.55647738019572e-36	-0.386101	0.097	0.074	6.12115859309571e-32	12.0514
USP48	9.73218394798528e-49	-0.277075	0.218	0.18	3.82737598122417e-44	12.0298
GDI2	8.11225421484192e-94	-0.135914	0.704	0.641	3.19030621507088e-89	12.0278
AC011346.1	2.56291419794652e-31	-0.462358	0.062	0.045	1.00791726662643e-26	12.0197
PSMG4	1.98913898662718e-41	-0.332763	0.12	0.093	7.82268689270872e-37	12.0149
AC114760.2	1.84678660822703e-27	-0.542458	0.042	0.029	7.26285769417444e-23	12.0094
WDR31	2.08573722814072e-32	-0.443243	0.07	0.052	8.202578797109e-28	12.0057
AC093425.1	1.22280871530324e-25	-0.590715	0.025	0.016	4.80893983467304e-21	12.0021
AC078880.4	6.33939693062465e-11	-2.14184	0.002	0	2.49309463090675e-06	12.0013
RHBDD1	1.21837846828452e-41	-0.330386	0.157	0.127	4.79151700222252e-37	11.9994
IFI16	2.6526810451774e-35	-0.400126	0.074	0.054	1.04321987463692e-30	11.9964
HS2ST1	1.52949381273308e-62	-0.209615	0.508	0.467	6.01504031733538e-58	11.9943
CCDC180	3.2399727593475e-17	-1.00822	0.008	0.004	1.27418408706859e-12	11.9925
TSTD2	3.7060517422291e-39	-0.354417	0.141	0.113	1.45747896866644e-34	11.9922
SUCLA2	5.18922313501078e-50	-0.267943	0.24	0.2	2.04076578230569e-45	11.9744
METTL16	1.81853154499671e-50	-0.265051	0.268	0.227	7.15173900700855e-46	11.9659
GCSAM	2.57559652951099e-15	-1.19629	0.005	0.002	1.01290484716079e-10	11.9562
CD72	1.06853805852266e-30	-0.470993	0.06	0.044	4.20223962275205e-26	11.9522
SRGAP2-AS1	2.06956506481451e-20	-0.791551	0.012	0.007	8.13897853039601e-16	11.9441
AC091045.1	1.75364021224791e-29	-0.494247	0.041	0.028	6.89654086270737e-25	11.9417
MAP2K7	9.04613686767905e-129	-0.0966908	0.554	0.485	3.55757424595214e-124	11.9364
ZBTB4	1.29275180052162e-48	-0.275324	0.217	0.179	5.08400500591138e-44	11.9198
SGO2	2.63970877973827e-41	-0.330676	0.134	0.105	1.03811827180767e-36	11.899
PCCB	8.37128203834152e-40	-0.344777	0.118	0.092	3.29217408721857e-35	11.8888
DNAI1	6.62941536739785e-25	-0.606348	0.013	0.007	2.60715018153655e-20	11.8746
USP44	1.75825571930916e-33	-0.421524	0.085	0.065	6.91469226732712e-29	11.8702
ACAD9	2.68098345538115e-43	-0.312537	0.156	0.125	1.05435036349775e-38	11.8692
ABCD4	2.7116630732736e-38	-0.359961	0.111	0.086	1.06641573682631e-33	11.8687
FNBP1	2.91020244295416e-54	-0.242496	0.245	0.203	1.14449531474058e-49	11.8681
ZMYM2	1.6161982002191e-63	-0.203846	0.397	0.377	6.35602266200167e-59	11.8632
SIX2	2.69702540619915e-16	-1.08063	0.007	0.003	1.06065918149594e-11	11.8593
INPPL1	3.90086508007439e-40	-0.340628	0.117	0.091	1.53409321004086e-35	11.8587
NSMAF	3.12157863280451e-40	-0.339546	0.133	0.105	1.22762322892303e-35	11.8539
TMEM131	6.35363290302305e-54	-0.243777	0.342	0.298	2.49869321177187e-49	11.8481
LINC-PINT	3.95909771274603e-36	-0.38427	0.119	0.095	1.55699435749163e-31	11.8385
CPHXL	6.35191089435041e-18	-0.939324	0.01	0.005	2.49801599742119e-13	11.8377
TPP1	9.58487870006091e-36	-0.389053	0.085	0.064	3.76944524637296e-31	11.8364
AADAT	1.87229677197524e-35	-0.392797	0.086	0.065	7.36318151514701e-31	11.8361
TCTA	6.26981821516471e-37	-0.374378	0.099	0.076	2.46573140947783e-32	11.8334
TAS2R14	3.03413727496685e-28	-0.515747	0.039	0.027	1.19323516612621e-23	11.8226
AC010969.1	9.68055125291061e-13	-1.59247	0.003	0.001	3.80707039123216e-08	11.8152
ACTR3B	8.06630548640412e-238	-0.0508026	0.664	0.577	3.17223595863815e-233	11.8115
SLC25A48	1.93106679595057e-19	-0.836394	0.013	0.007	7.59430638843482e-15	11.8095
SUPT3H	5.04463610548784e-60	-0.21588	0.389	0.37	1.9839040412052e-55	11.8091
LINC00314	6.6456310059865e-10	-2.57395	0.001	0	2.61352730572431e-05	11.7958
LMOD1	1.0618901752931e-25	-0.578506	0.023	0.014	4.17609549237517e-21	11.7895
LINC01914	4.86227704712451e-17	-1.00368	0.007	0.003	1.91218769432265e-12	11.7616
ALKBH3	2.11587032769103e-36	-0.377808	0.109	0.085	8.32108323771053e-32	11.7422
AC087482.1	1.19405929583259e-21	-0.718868	0.017	0.01	4.69587699272084e-17	11.7379
GBP7	1.9269778532475e-18	-0.894065	0.007	0.003	7.57822580346644e-14	11.7305
YBX1	3.12532995418425e-94	-0.131935	0.976	0.97	1.22909851108204e-89	11.7304
TDRD12	2.33863271321362e-38	-0.35497	0.125	0.098	9.1971408712552e-34	11.7269
RNASEK	1.01823590311586e-115	-0.106206	0.919	0.919	4.00441633618373e-111	11.7249
KRBA2	3.09867616449806e-46	-0.286508	0.215	0.179	1.21861637521215e-41	11.7222
PAGR1	9.68769925510603e-47	-0.28274	0.222	0.184	3.80988148605555e-42	11.7108
ARNT2	2.60759438662545e-41	-0.325339	0.154	0.124	1.02548864442819e-36	11.7086
AC020911.2	1.09723139685475e-30	-0.461035	0.082	0.066	4.31508191441067e-26	11.6942
TRIP11	7.31533645017054e-52	-0.251161	0.304	0.261	2.87690236575857e-47	11.6893
GINS1	5.01793587204311e-44	-0.301966	0.179	0.146	1.97340364039839e-39	11.6875
SPATA9	6.53154027383283e-21	-0.749157	0.016	0.01	2.56865884349024e-16	11.6796
ATP2B4	1.11820191917827e-98	-0.124922	0.537	0.472	4.39755268755236e-94	11.6623
MDM4	2.44192084832673e-55	-0.232817	0.296	0.251	9.60334212021451e-51	11.6449
LINC00461	2.39489012430441e-29	-0.484472	0.06	0.044	9.41838439185194e-25	11.6399
B3GLCT	3.63803176257477e-39	-0.343899	0.134	0.107	1.43072875126778e-34	11.6391
ANAPC4	1.0069334297562e-35	-0.382685	0.097	0.075	3.95996709920222e-31	11.6345
MIA3	5.43453510028156e-55	-0.234079	0.31	0.264	2.13723961888773e-50	11.6267
IGFLR1	2.56729589851243e-21	-0.726746	0.017	0.01	1.00964045800798e-16	11.6249
FDX1	5.11085800072366e-44	-0.300277	0.154	0.123	2.0099471259446e-39	11.6198
PAN3	5.13700803912551e-54	-0.238565	0.36	0.316	2.02023115154689e-49	11.6168
LSM3	5.43700387657352e-221	-0.0538433	0.544	0.465	2.13821051454007e-216	11.6124
LYPLAL1	2.97708230992014e-50	-0.258381	0.27	0.229	1.17079716002229e-45	11.6094
BANP	1.37739692712811e-45	-0.288199	0.305	0.273	5.41688889531671e-41	11.6047
NOS1AP	6.74705057319544e-68	-0.185124	0.313	0.263	2.65341257892057e-63	11.5843
ADH5	2.11660825565145e-50	-0.256949	0.226	0.187	8.32398528700046e-46	11.5832
ASXL3	2.57131439051314e-19	-0.827483	0.006	0.003	1.0112208103571e-14	11.5807
EAF2	4.478491749924e-44	-0.298701	0.142	0.112	1.76125645049261e-39	11.5759
AP003717.4	1.21561658942153e-20	-0.755356	0.019	0.013	4.78065536121804e-16	11.5724
CASP10	1.29644324246567e-22	-0.669016	0.02	0.012	5.09852233964473e-18	11.569
NEMF	8.20202025419186e-52	-0.248675	0.273	0.231	3.22560850536603e-47	11.5613
C12orf10	2.19928762188014e-39	-0.339342	0.115	0.089	8.64913843056801e-35	11.559
CLNS1A	1.37080135052383e-52	-0.244449	0.299	0.255	5.39095047120506e-48	11.5547
CYB5D1	4.27813037334348e-46	-0.283333	0.143	0.113	1.68246033192479e-41	11.5526
TBC1D5	2.96739531205791e-86	-0.142723	0.842	0.838	1.16698755437302e-81	11.551
AC073548.2	8.40124953290953e-22	-0.700821	0.02	0.012	3.30395940380733e-17	11.5502
FBH1	1.52173197055382e-45	-0.287152	0.203	0.167	5.984515320597e-41	11.5501
RUFY1	1.65642955510273e-40	-0.32791	0.145	0.116	6.51424051135249e-36	11.5379
ZNF346	9.79902380852365e-33	-0.42056	0.077	0.057	3.8536620931781e-28	11.5293
MITF	1.98704907303809e-37	-0.358995	0.11	0.086	7.8144678895369e-33	11.5263
AC011632.1	4.19560743351553e-19	-0.835761	0.009	0.005	1.65000653537865e-14	11.5189
CLDND1	1.20860399101507e-51	-0.248603	0.264	0.222	4.75307691546495e-47	11.5161
TEX2	4.21116364742475e-44	-0.296912	0.196	0.162	1.65612432762273e-39	11.5145
ZNF404	1.95828777408246e-21	-0.714523	0.018	0.011	7.7013583291341e-17	11.5134
SAT2	7.63053537848295e-112	-0.108074	0.65	0.582	3.00086064829599e-107	11.5124
RAD51AP1	2.92845321150549e-44	-0.29492	0.167	0.134	1.15167279448876e-39	11.4838
AC137630.1	8.6256741736235e-14	-1.35474	0.004	0.002	3.39221888226092e-09	11.474
DISC1FP1	8.69889436129342e-24	-0.621362	0.026	0.017	3.42101418546586e-19	11.474
ADGRL4	1.20379724018485e-23	-0.625849	0.023	0.014	4.73417340647497e-19	11.4685
PTPN20	5.84920722647041e-36	-0.374161	0.083	0.062	2.30031772595402e-31	11.4636
AC010638.1	6.90992295789625e-17	-0.990142	0.002	0.001	2.71746540165186e-12	11.4518
LHFPL2	1.33390557840051e-52	-0.242138	0.224	0.184	5.2458504681757e-48	11.4483
C16orf95	2.7711685853512e-47	-0.272585	0.182	0.147	1.08981746956107e-42	11.4384
GALNS	8.22668565262739e-36	-0.37511	0.095	0.073	3.23530866660877e-31	11.4371
CNTNAP1	2.44524109234663e-16	-1.03766	0.008	0.004	9.61639964387159e-12	11.4319
PRSS55	8.14375289310664e-25	-0.586344	0.03	0.019	3.20269370027205e-20	11.4305
AC013451.1	3.67817342387302e-15	-1.16052	0.005	0.002	1.44651526240654e-10	11.4191
TSPAN3	3.83922994576631e-43	-0.301762	0.17	0.138	1.50985396077152e-38	11.413
YAF2	1.55969929072736e-45	-0.283713	0.218	0.181	6.1338294006435e-41	11.4088
AC004816.2	3.77260016432805e-16	-1.0533	0.008	0.004	1.48365046662529e-11	11.4059
AL589645.1	1.81570047965817e-23	-0.628078	0.022	0.014	7.14060527635169e-19	11.3973
TMEM39B	1.31522051470687e-34	-0.388928	0.076	0.057	5.17236771818771e-30	11.3903
POC5	1.03200571385992e-33	-0.400835	0.077	0.057	4.0585688708969e-29	11.3803
AL512353.1	2.70262577642247e-26	-0.542513	0.04	0.028	1.06286163909367e-21	11.3784
ARL17B	3.82880378582019e-34	-0.394531	0.091	0.07	1.50575366484951e-29	11.3713
UFM1	4.58700999086864e-62	-0.200371	0.279	0.234	1.80393341910891e-57	11.3698
GPRC5B	3.49046441239918e-34	-0.393638	0.088	0.067	1.37269493946422e-29	11.3614
ZNF823	1.59007643995763e-61	-0.202001	0.417	0.396	6.25329361542138e-57	11.3532
FLVCR1-DT	9.26992167513441e-35	-0.385575	0.098	0.076	3.64558209718011e-30	11.3506
AFF4	5.81944694461324e-80	-0.152064	0.89	0.892	2.28861389990805e-75	11.3501
SMC5-AS1	3.27506225332148e-44	-0.291822	0.186	0.152	1.28798373236374e-39	11.349
POLL	8.08430560713975e-32	-0.428093	0.072	0.053	3.17931486611985e-27	11.3435
UBE2D1	1.12635788830453e-50	-0.249758	0.348	0.308	4.42962766733523e-46	11.3274
LINC02256	4.9905708388247e-33	-0.408755	0.09	0.069	1.96264179378459e-28	11.3254
RTL5	9.00393409925916e-26	-0.553636	0.037	0.026	3.54097716321565e-21	11.3223
MTCL1	4.59767529696173e-45	-0.284884	0.121	0.094	1.80812776403614e-40	11.3221
PNMA1	2.53061137475789e-35	-0.377368	0.083	0.062	9.95213535351036e-31	11.3218
CREBRF	3.9233836435151e-41	-0.316062	0.17	0.139	1.54294908548518e-36	11.3187
RNPC3	2.39695145231267e-45	-0.28249	0.253	0.217	9.42649097651003e-41	11.3068
CDC37	9.62963715748344e-91	-0.132266	0.806	0.802	3.78704740492351e-86	11.2984
VPS51	1.24387678356273e-37	-0.349557	0.12	0.094	4.89179422671717e-33	11.2944
PLCE1-AS2	1.03689040256515e-12	-1.52688	0.003	0.001	4.07777888616797e-08	11.283
LINC02062	2.4863155156164e-43	-0.296776	0.182	0.148	9.77793302826462e-39	11.2804
INPP4A	1.03741313083261e-45	-0.279278	0.203	0.168	4.0798346196254e-41	11.2798
NLK	1.84164523658525e-50	-0.249852	0.25	0.209	7.24263822191883e-46	11.2784
PLEKHA3	7.0940450334517e-45	-0.285022	0.174	0.141	2.78987509030555e-40	11.2739
PIR	1.62577379789286e-37	-0.349693	0.117	0.091	6.39368061497324e-33	11.2581
PKD1	4.43074578332988e-49	-0.257167	0.203	0.166	1.74247939421014e-44	11.2533
MED14OS	6.7532120320141e-24	-0.6057	0.028	0.018	2.65583569583018e-19	11.2514
AC007279.2	7.37285012522438e-21	-0.723711	0.02	0.013	2.89952076874699e-16	11.2448
DPYSL2	2.0716984315694e-52	-0.238794	0.213	0.174	8.14736842183296e-48	11.2446
TMBIM6	2.28314938030934e-115	-0.102132	0.682	0.613	8.97894156794256e-111	11.2393
IST1	1.57402103872947e-54	-0.228297	0.37	0.324	6.19015253901139e-50	11.2341
PKD2L2	2.64757960058162e-29	-0.46834	0.057	0.041	1.04121362952073e-24	11.2319
C12orf81	4.17130818963827e-14	-1.27815	0.005	0.002	1.64045037173904e-09	11.2286
NAGK	1.98760621326467e-46	-0.272964	0.197	0.162	7.81665895490596e-42	11.2207
CACNA2D1	1.61953582310271e-29	-0.463668	0.016	0.009	6.36914853151603e-25	11.2189
PTCHD1	7.21006833870384e-41	-0.315554	0.184	0.153	2.83550357556206e-36	11.2171
ELMOD1	6.95673226811747e-26	-0.545409	0.034	0.023	2.73587409908256e-21	11.2152
ATRN	7.13660474968677e-40	-0.324428	0.158	0.129	2.80661254990931e-35	11.2096
PDE1B	3.56855330658974e-17	-0.945483	0.008	0.004	1.40340495888255e-12	11.2066
GIMAP8	7.68482080681337e-13	-1.48921	0.003	0.001	3.02220947869549e-08	11.1984
MBNL2	1.01664621790022e-85	-0.139164	0.906	0.905	3.99816458113619e-81	11.1885
NMNAT3	4.82706708474327e-37	-0.352605	0.125	0.1	1.89834067241698e-32	11.1852
ZFHX2-AS1	7.11244171759729e-30	-0.455344	0.063	0.046	2.79710995427949e-25	11.1802
CDC42SE2	5.66139140172016e-51	-0.244822	0.305	0.262	2.22645539655449e-46	11.1767
UFL1	1.08116838656875e-39	-0.325032	0.128	0.101	4.25191091385891e-35	11.1718
YAE1	9.5910123221583e-43	-0.297985	0.164	0.132	3.77185741593519e-38	11.1516
MTERF2	3.82259690143433e-45	-0.279988	0.201	0.165	1.50331268342708e-40	11.1499
GARNL3	7.03608540540383e-37	-0.352747	0.105	0.081	2.76708130738317e-32	11.132
AC245140.2	2.36420212575462e-28	-0.48311	0.062	0.046	9.2976976999552e-24	11.1268
AL513220.1	9.49860944081526e-16	-1.06652	0.007	0.003	3.73551813478942e-11	11.1213
SAXO2	4.17690609434872e-23	-0.625162	0.022	0.014	1.64265185972452e-18	11.1182
STX10	8.4456397288467e-54	-0.229297	0.258	0.215	3.32141673616354e-49	11.116
NEMP2	2.47143108434117e-31	-0.426627	0.071	0.053	9.71939702538852e-27	11.0976
SRPRB	7.32330211146793e-42	-0.303689	0.155	0.125	2.88003502137699e-37	11.097
DNAJC3-DT	1.97563933233471e-81	-0.145575	0.407	0.416	7.76959680227271e-77	11.0797
AP000919.2	2.54342599878176e-30	-0.442875	0.062	0.045	1.0002531425409e-25	11.0718
PPM1D	1.41146599730901e-229	-0.0493644	0.614	0.529	5.55087232761714e-225	11.0702
C9orf170	6.86455734209023e-18	-0.880652	0.008	0.004	2.69962446592383e-13	11.0686
HAUS6	5.24491402406398e-40	-0.318577	0.139	0.111	2.06266733824364e-35	11.05
TMEM159	1.67331329996677e-43	-0.289087	0.149	0.119	6.58063921477933e-39	11.0378
BDH2	2.79795656542442e-48	-0.256645	0.185	0.15	1.10035237848446e-43	11.0251
STK17A	5.42300117567636e-127	-0.0905782	0.662	0.592	2.13270367235824e-122	11.0207
ZNF337	1.20127477858977e-43	-0.287418	0.199	0.164	4.72425332175998e-39	11.0155
DBF4	6.12352836387884e-45	-0.277917	0.216	0.18	2.40819999966263e-40	11.0106
AC026801.2	7.50565887120476e-21	-0.708876	0.018	0.011	2.95175046427869e-16	11.0088
LIFR	7.7836203492506e-23	-0.627831	0.028	0.018	3.06106437474978e-18	10.9959
ISY1	4.72250416465043e-45	-0.276738	0.216	0.18	1.85721921283208e-40	10.9951
BCO1	1.74080920455307e-25	-0.544845	0.037	0.025	6.84608035874587e-21	10.9866
FAM92A	3.69339633330599e-42	-0.298128	0.14	0.111	1.45250197599925e-37	10.9824
NEO1	2.12459481343689e-48	-0.254893	0.259	0.218	8.35539402280324e-44	10.9803
PSMA5	7.68502188228699e-135	-0.0847548	0.519	0.452	3.02228855564701e-130	10.9774
SCN4A	2.68721163300582e-19	-0.784944	0.013	0.008	1.0567997189122e-14	10.9704
PSMA3-AS1	6.31600684934468e-43	-0.291311	0.18	0.147	2.48389601364178e-38	10.9547
PRMT2	2.69166194049522e-68	-0.173907	0.437	0.424	1.05854989133856e-63	10.9518
XKR9	2.25034553974383e-50	-0.242971	0.268	0.226	8.84993390415056e-46	10.9466
RASA3	2.04225165480132e-35	-0.363725	0.091	0.069	8.03156308283717e-31	10.9464
USPL1	2.54550493694648e-42	-0.295834	0.189	0.156	1.00107072655294e-37	10.9457
TUT4	6.32743033415115e-79	-0.148691	0.794	0.776	2.48838852751162e-74	10.9443
GPANK1	1.56309138581419e-38	-0.329169	0.153	0.124	6.14716949299145e-34	10.9321
MGAT5	1.46546606207003e-202	-0.0553626	0.55	0.467	5.7632383823028e-198	10.9197
SLC4A1AP	4.3986506057911e-42	-0.296962	0.169	0.137	1.72985732373946e-37	10.9169
CDT1	7.01052900208189e-38	-0.33525	0.128	0.101	2.75703074064875e-33	10.9156
IGSF10	8.50972970250648e-21	-0.705345	0.017	0.01	3.34662140010472e-16	10.9155
AC093833.1	2.27693511454154e-10	-2.16125	0.002	0	8.95450272495753e-06	10.9099
RNF168	7.38839385613118e-144	-0.0787453	0.569	0.498	2.90563365180071e-139	10.9091
IFT140	1.52135908539916e-37	-0.338464	0.13	0.103	5.98304887514928e-33	10.9063
PNPT1	5.41042938810101e-39	-0.323663	0.174	0.145	2.12775956545848e-34	10.8984
SPAG17	2.13945652995728e-29	-0.452465	0.067	0.05	8.41384069536298e-25	10.8931
CHRM3	1.3928468748528e-79	-0.146586	0.691	0.7	5.47764890473359e-75	10.8857
FRMPD1	2.2704597154272e-24	-0.571007	0.028	0.018	8.92903692286057e-20	10.8772
MSL3	2.70674261082048e-44	-0.279058	0.198	0.163	1.06448066655737e-39	10.8757
MCM2	3.27663534294564e-39	-0.320792	0.107	0.083	1.28860238132023e-34	10.8716
SLC44A4	1.1890622640216e-15	-1.05163	0.008	0.004	4.67622516571776e-11	10.8635
AL589843.1	3.96688578130698e-23	-0.609989	0.023	0.015	1.5600571712146e-18	10.862
AC040169.1	2.44618518771892e-28	-0.471603	0.054	0.039	9.62011248774221e-24	10.8548
RABGAP1L	9.99139513134101e-92	-0.1256	0.811	0.821	3.92931596330248e-87	10.8525
SLC44A5	5.08811588646747e-28	-0.478076	0.06	0.044	2.00100333467106e-23	10.8517
ZNF329	6.1606330991778e-34	-0.37919	0.112	0.091	2.42279217891365e-29	10.8508
DGCR6L	6.33572120959452e-38	-0.332698	0.12	0.094	2.49164908009723e-33	10.8471
ANXA11	9.94630137840964e-43	-0.289935	0.174	0.141	3.91158194308716e-38	10.8458
IFT43	4.98286159607514e-48	-0.253895	0.25	0.211	1.95960997988847e-43	10.8433
LMLN	6.3652163099792e-34	-0.378801	0.094	0.072	2.50324861822552e-29	10.8343
ELMOD3	4.30082149824955e-35	-0.363877	0.111	0.087	1.6913840706166e-30	10.8333
C12orf76	6.75154160613205e-37	-0.343069	0.114	0.089	2.65517876744355e-32	10.8327
MATN2	7.43613582547259e-35	-0.366522	0.122	0.098	2.92440913608361e-30	10.8248
MMGT1	1.54869800473059e-45	-0.269103	0.205	0.169	6.09056464320399e-41	10.8221
ERGIC2	1.30739633060378e-49	-0.24434	0.311	0.27	5.1415975493655e-45	10.8215
ACSF3	4.14566664590415e-34	-0.375854	0.083	0.063	1.63036632183473e-29	10.82
AC007749.2	8.50117569284275e-17	-0.942063	0.009	0.004	3.34325736472427e-12	10.811
HOXA9	1.57511761725947e-27	-0.486339	0.046	0.033	6.1944650533963e-23	10.8006
FOXRED1	2.59426479969801e-38	-0.327345	0.142	0.114	1.02024651777724e-33	10.7995
CLOCK	3.26161804802753e-49	-0.245932	0.255	0.214	1.28269652974779e-44	10.7944
TNPO2	2.68496128773449e-64	-0.182805	0.517	0.464	1.05591472562734e-59	10.7812
TIPRL	1.49424532000676e-87	-0.131013	0.522	0.461	5.87641856999058e-83	10.7733
DPYD	2.48744782678126e-28	-0.467804	0.039	0.026	9.78238606838265e-24	10.764
TIA1	6.06953265933082e-54	-0.221337	0.262	0.219	2.38696510893503e-49	10.7619
TAOK1	3.37485880070632e-50	-0.239357	0.263	0.222	1.32723072055377e-45	10.7416
THAP6	7.25157952715036e-34	-0.37629	0.099	0.076	2.85182868064242e-29	10.7412
PDZK1	1.56163697408553e-28	-0.462523	0.053	0.038	6.14144972798617e-24	10.736
TBC1D1	1.08390219912941e-41	-0.294942	0.148	0.119	4.26266217851623e-37	10.7271
GPR180	1.33588296831362e-58	-0.201181	0.372	0.353	5.25362694948698e-54	10.7188
SLC46A3	3.07523619474974e-25	-0.537746	0.036	0.024	1.20939813830923e-20	10.7105
SLC31A2	4.69934313285299e-25	-0.542015	0.042	0.03	1.84811067385709e-20	10.6957
AC012184.3	2.14169891341816e-29	-0.44409	0.069	0.052	8.42265931679959e-25	10.6913
MAPK6-DT	1.22664987181588e-22	-0.616622	0.03	0.02	4.82404595089033e-18	10.6778
LRSAM1	3.68485020648049e-34	-0.370172	0.085	0.065	1.44914104070258e-29	10.6754
SNX17	1.18634784624118e-39	-0.310867	0.126	0.1	4.66555017491268e-35	10.6724
C2CD3	1.49927712777808e-42	-0.286217	0.188	0.154	5.89620716041286e-38	10.6557
ICAM2	1.45653290994187e-25	-0.52613	0.036	0.025	5.72810697492838e-21	10.6499
AC023051.1	4.97363683446184e-23	-0.600191	0.025	0.016	1.95598215788881e-18	10.6286
ZMYM1	8.64928090469411e-32	-0.401549	0.081	0.061	3.40150270138905e-27	10.6283
LINC02245	3.31807800539652e-35	-0.355631	0.104	0.08	1.30490053718229e-30	10.6278
FLT3LG	3.54333473941212e-22	-0.630004	0.022	0.014	1.39348725296861e-17	10.6193
ZGPAT	5.31102746792119e-39	-0.315296	0.136	0.109	2.08866777230937e-34	10.6192
TRUB1	6.57773017990539e-37	-0.336113	0.106	0.082	2.58682394785139e-32	10.6169
AC022509.2	4.17328323848487e-23	-0.596808	0.025	0.016	1.64122709919894e-18	10.6141
AC126121.3	1.66184087498644e-28	-0.456855	0.037	0.025	6.53552160905919e-24	10.5921
ARL6IP1	2.36129409723764e-87	-0.129112	0.88	0.869	9.28626129620646e-83	10.5913
INAFM1	3.44399259294147e-38	-0.32221	0.128	0.101	1.35441896702609e-33	10.5905
AL731571.1	1.79678597871505e-19	-0.748383	0.015	0.009	7.0662202184927e-15	10.5902
MROH7	3.91859441653272e-16	-0.979245	0.007	0.003	1.54106562618982e-11	10.5878
ZNF257	7.02156027073202e-27	-0.490922	0.051	0.037	2.76136900767078e-22	10.5837
RNF40	1.01592127447618e-43	-0.275467	0.186	0.152	3.99531359613246e-39	10.5775
SLK	6.45817529755977e-49	-0.242551	0.318	0.279	2.53980659927133e-44	10.5741
TRIO	9.72216136907536e-81	-0.140182	0.764	0.714	3.82343440161627e-76	10.5722
MIS12	1.67271949509756e-43	-0.276838	0.214	0.179	6.57830395837016e-39	10.5702
ERCC1	1.26641335554228e-64	-0.17817	0.465	0.45	4.98042380334113e-60	10.566
NDUFV3	2.03552064395192e-45	-0.263408	0.302	0.266	8.00509203646972e-41	10.5618
ITGB2-AS1	1.80925166987063e-23	-0.581903	0.029	0.019	7.11524404210023e-19	10.5603
LRFN1	1.99566622661861e-16	-0.950686	0.009	0.005	7.848356569423e-12	10.5576
LINC01943	5.57102721407807e-18	-0.833248	0.014	0.008	2.19091787248048e-13	10.5484
LRRN4CL	1.48361178903996e-15	-1.03067	0.007	0.004	5.83460008275744e-11	10.5478
SECISBP2	5.78411335288714e-47	-0.253266	0.263	0.223	2.27471825828992e-42	10.5468
NR2C1	1.97761652778468e-43	-0.276658	0.206	0.171	7.77737251881881e-39	10.5432
MT-ATP6	2.64065239155446e-80	-0.140602	0.999	0.999	1.03848936602662e-75	10.5429
HDHD2	7.20827865128746e-45	-0.266501	0.231	0.194	2.83479974519182e-40	10.5394
AC022469.2	5.88525727158207e-11	-1.86869	0.002	0	2.31449512719508e-06	10.5311
AL121603.2	7.15752724397815e-24	-0.56752	0.036	0.025	2.81484073923929e-19	10.5278
DCLRE1C	5.62830790372309e-45	-0.265393	0.225	0.188	2.21344464929718e-40	10.5242
MED25	6.37728489482039e-41	-0.295408	0.176	0.144	2.50799483058601e-36	10.5167
TRAPPC12	3.44132680407213e-40	-0.301577	0.167	0.137	1.35337059223745e-35	10.5156
TOE1	2.09352680637038e-30	-0.419193	0.064	0.047	8.23321287141278e-26	10.5152
NBAT1	3.00577122256385e-33	-0.376217	0.099	0.077	1.18207964869768e-28	10.5067
CLPB	8.05405245240731e-32	-0.396384	0.073	0.055	3.16741720795822e-27	10.5039
GPR63	1.23287670755463e-14	-1.12649	0.005	0.002	4.8485342278001e-10	10.4925
AL354740.1	8.79187360223966e-31	-0.41201	0.08	0.06	3.45758013155279e-26	10.4903
TBXA2R	2.69103729008949e-15	-1.05158	0.006	0.003	1.0583042350735e-10	10.49
AC007365.1	4.99054619763231e-16	-0.979214	0.009	0.005	1.96263210314286e-11	10.4846
CPT1C	2.3254104085225e-23	-0.581058	0.028	0.018	9.14514151359643e-19	10.4816
RELB	2.07760884734328e-48	-0.242547	0.347	0.31	8.17061231394692e-44	10.4508
BIN1	2.28657549095179e-33	-0.372193	0.085	0.065	8.99241543326609e-29	10.4386
AC087500.1	1.90231027836776e-36	-0.335197	0.104	0.081	7.48121563173689e-32	10.4334
LUC7L3	7.28901633953269e-81	-0.138033	0.922	0.917	2.86655145584802e-76	10.4274
SNAPC3	4.63977141327286e-41	-0.291563	0.188	0.155	1.82468290369782e-36	10.4201
ZNF449	1.03313415015161e-35	-0.34276	0.114	0.09	4.06300667230125e-31	10.4169
FAM234A	8.82755253461452e-42	-0.285272	0.181	0.149	3.47161158528785e-37	10.4009
MSH6	9.78363447619235e-50	-0.234038	0.329	0.286	3.84760993045217e-45	10.3947
RIPK2	1.1578136591444e-39	-0.302634	0.186	0.154	4.55333377731717e-35	10.393
RAB11A	3.5498531583833e-76	-0.146639	0.413	0.418	1.3960507515974e-71	10.3901
GNAI3	4.95109691201421e-166	-0.0645687	0.603	0.53	1.94711788258783e-161	10.3769
AC008731.1	5.69900505771989e-26	-0.502297	0.045	0.032	2.2412477190495e-21	10.3722
AL117378.1	1.65577314066619e-11	-1.67604	0.002	0	6.51165903029791e-07	10.3685
PRR5L	2.207164980056e-32	-0.383099	0.089	0.068	8.68011771706624e-28	10.3672
STX17	4.61084809460497e-42	-0.282086	0.181	0.149	1.8133082301653e-37	10.3643
MGAM	2.37229709542967e-20	-0.689453	0.018	0.011	9.32953278719625e-16	10.3626
ZC3H6	4.16074323641176e-41	-0.289523	0.168	0.137	1.63629549258365e-36	10.3609
AC008892.1	3.1598235114739e-29	-0.433368	0.06	0.044	1.24266379235734e-24	10.3599
TOMM70	5.65279931282295e-43	-0.275074	0.222	0.187	2.22307638575388e-38	10.3574
WEE1	8.18837529415634e-139	-0.0775567	0.618	0.548	3.22024235193286e-134	10.3532
AC010624.1	2.88471595722413e-18	-0.799563	0.015	0.009	1.13447224449754e-13	10.3505
CCDC18	9.68224896110784e-48	-0.243998	0.278	0.237	3.80773804893488e-43	10.3502
AC098588.3	9.145697390473e-34	-0.363847	0.108	0.085	3.59672841275132e-29	10.3493
PDZD7	1.83575419116318e-21	-0.640399	0.018	0.011	7.21947050758743e-17	10.337
AGRN	2.02391429389275e-34	-0.3546	0.091	0.07	7.95944774359204e-30	10.3185
KIF11	1.10795105764019e-31	-0.391131	0.125	0.104	4.35723912438158e-27	10.3105
SVBP	1.61407936441622e-49	-0.233228	0.347	0.307	6.34768991643966e-45	10.3081
ZNF561-AS1	9.0544231551245e-42	-0.282533	0.195	0.161	3.56083299421581e-37	10.2979
WARS2	4.61068290584944e-44	-0.265529	0.254	0.217	1.81324326638341e-39	10.287
ZNF799	1.52337723658757e-42	-0.276263	0.223	0.188	5.99098565832794e-38	10.2832
SRPX	8.30939528907975e-33	-0.37402	0.033	0.022	3.26783588533639e-28	10.2802
AMDHD2	9.14592847737031e-34	-0.361356	0.086	0.066	3.59681929229542e-29	10.2784
LINC00958	8.81478174868297e-24	-0.556728	0.039	0.028	3.46658921830455e-19	10.2773
CORO1A	8.71521669996857e-28	-0.457477	0.055	0.04	3.42743327159664e-23	10.2772
SLC44A1	2.15342867041745e-46	-0.250157	0.225	0.187	8.46878893215071e-42	10.2745
BTBD8	1.74602210905663e-31	-0.391713	0.078	0.059	6.866581148287e-27	10.2485
AC092338.2	2.77216246345109e-25	-0.513311	0.048	0.035	1.09020833200141e-20	10.247
APLP1	2.76309168130465e-17	-0.856345	0.012	0.006	1.08664106550668e-12	10.2452
SNAI1	9.85537489627128e-37	-0.326143	0.147	0.119	3.87582328545661e-32	10.2447
SEMA3C	2.92937210991236e-79	-0.138542	0.78	0.792	1.15203416966523e-74	10.2436
AC079414.3	2.65368263876933e-16	-0.932733	0.009	0.005	1.04361377134881e-11	10.2428
ZNF883	8.43443602208729e-33	-0.372685	0.079	0.06	3.31701065440627e-28	10.2411
USF3	6.17973854485859e-42	-0.279669	0.204	0.17	2.43030577753654e-37	10.2399
MECOM	2.8301124187839e-55	-0.204944	0.456	0.428	1.11299831093515e-50	10.2377
MAN2C1	2.18368174703591e-29	-0.425354	0.055	0.04	8.58776520656811e-25	10.2366
PCDHGB1	1.02521347866169e-23	-0.556451	0.036	0.024	4.03185704753283e-19	10.2356
ING1	3.94428417157378e-96	-0.112707	0.861	0.88	1.55116863615482e-91	10.2348
ETFRF1	6.94323346064049e-43	-0.272042	0.191	0.158	2.73056542306609e-38	10.2189
UBTD1	1.0741137924989e-35	-0.33636	0.126	0.1	4.22416731176043e-31	10.2167
RPA2	6.89298921037148e-41	-0.287232	0.152	0.122	2.71080586676279e-36	10.216
EAPP	4.13261762859366e-43	-0.270047	0.226	0.19	1.62523453479703e-38	10.2048
BTN2A1	2.32431809068428e-50	-0.226236	0.256	0.216	9.14084575523405e-46	10.1895
DENND4C	9.13177236454532e-53	-0.214711	0.376	0.349	3.59125211780474e-48	10.1869
ZNF345	7.74336130905587e-43	-0.27153	0.213	0.178	3.0452317020124e-38	10.1868
FAM221A	3.07848452872512e-33	-0.364852	0.083	0.063	1.21067561061173e-28	10.1856
TAOK2	2.5622875513644e-34	-0.35094	0.086	0.065	1.00767082532508e-29	10.1761
SGCB	2.73409966310481e-38	-0.308444	0.13	0.103	1.07523937450923e-33	10.1689
STOML2	2.03597449457768e-165	-0.0634932	0.508	0.439	8.00687689482564e-161	10.165
SLC44A2	4.08538852081926e-50	-0.226865	0.323	0.279	1.60666074358259e-45	10.1622
CENPI	9.77244333162198e-29	-0.433574	0.071	0.054	3.84320878902698e-24	10.1523
ST7	1.25270194281278e-38	-0.304766	0.143	0.115	4.92650093049983e-34	10.151
MYOZ1	1.22403901106288e-15	-0.983366	0.005	0.002	4.81377821880697e-11	10.1459
GRAMD2B	8.89183882165092e-49	-0.233366	0.24	0.2	3.49689345339066e-44	10.1412
GATAD2A	3.31086170256342e-49	-0.231074	0.283	0.241	1.30206258176712e-44	10.1407
PON3	4.21175148767529e-31	-0.393336	0.074	0.056	1.65635550755806e-26	10.1405
LYPLAL1-DT	2.38897378655076e-31	-0.389524	0.091	0.07	9.39511721036818e-27	10.1382
UNK	5.38301580774648e-43	-0.268999	0.217	0.182	2.11697862671246e-38	10.1343
SLC16A1	5.96232864301931e-43	-0.269196	0.227	0.191	2.3448049854402e-38	10.1298
AC005632.5	1.03436506318202e-10	-1.87577	0.002	0.001	4.06784748397594e-06	10.1116
IFT46	6.88049077690483e-25	-0.515876	0.037	0.025	2.70589060783336e-20	10.0945
SNHG22	9.12810680898299e-31	-0.396717	0.083	0.064	3.58981056476874e-26	10.0944
RRM1	6.6076068970246e-48	-0.237003	0.296	0.255	2.59857356439286e-43	10.0928
GORAB	1.71098066273328e-45	-0.251004	0.184	0.15	6.72877365233118e-41	10.0834
ACADSB	1.07478252495269e-32	-0.368147	0.096	0.075	4.22679723588146e-28	10.0777
RPS4X	3.2010956748227e-63	-0.17402	0.981	0.979	1.25889489603752e-58	10.0758
AC060766.6	1.16460027424071e-17	-0.815574	0.014	0.008	4.58002349850645e-13	10.0635
GRID2	3.43705861808784e-18	-0.781849	0.028	0.027	1.35169204273541e-13	10.0617
AF131216.3	1.76848062657345e-09	-2.41996	0.001	0	6.95490376012542e-05	10.0615
PTCD2	8.71929087517443e-30	-0.410842	0.059	0.043	3.42903552247985e-25	10.0512
RAD52	2.7820673075238e-37	-0.314467	0.153	0.125	1.09410361002989e-32	10.0507
ENKUR	2.25247914232934e-28	-0.435981	0.075	0.057	8.85832472303859e-24	10.0505
AL158212.1	1.99119440922659e-17	-0.829554	0.012	0.007	7.8307702531654e-13	10.0427
INVS	1.95680076948288e-41	-0.278069	0.207	0.173	7.69551038614533e-37	10.0421
CIITA	6.27112835905097e-22	-0.604493	0.025	0.016	2.46624664976397e-17	10.0394
PRAM1	7.38219755076407e-30	-0.409095	0.056	0.04	2.90319683078899e-25	10.038
RIMS3	1.23217157249614e-20	-0.654983	0.021	0.013	4.84576114315558e-16	10.0308
GPR176-DT	3.3108614199913e-17	-0.843862	0.013	0.008	1.30206247063998e-12	10.0296
AC005090.1	5.79647978972294e-11	-1.77697	0.002	0.001	2.27958160690434e-06	10.0259
AL731769.2	1.66773087659117e-29	-0.414486	0.047	0.034	6.55868521837011e-25	10.0236
SLC17A5	8.81652846746808e-32	-0.378682	0.09	0.069	3.46727615040117e-27	10.0199
CABP4	2.26731756697966e-16	-0.906778	0.008	0.004	8.91667979566089e-12	10.0197
MYO3A	6.54887618281359e-21	-0.642603	0.013	0.007	2.5754765364151e-16	10.0176
ERF	2.95077311787659e-43	-0.264068	0.231	0.195	1.16045054406733e-38	10.0175
CCDC163	2.06628389302018e-24	-0.524725	0.034	0.023	8.12607466608044e-20	10.0171
PRKAR2B	7.03305767845118e-27	-0.464503	0.043	0.03	2.7658905932045e-22	10.0138
C1orf216	2.65284476377161e-22	-0.58887	0.025	0.016	1.04328426024846e-17	9.99995
PLSCR3	1.29493388094938e-36	-0.319282	0.107	0.084	5.09258647360962e-32	9.99131
PPP1R3E	4.21796663990994e-34	-0.346943	0.108	0.085	1.65879974047738e-29	9.9851
LINC01290	4.55033202862704e-30	-0.403214	0.066	0.049	1.78950907689815e-25	9.97845
EMC1-AS1	2.37768309288614e-37	-0.311532	0.173	0.143	9.35071429939332e-33	9.97811
SHROOM1	1.71432385527866e-32	-0.366917	0.082	0.062	6.74192142565438e-28	9.96959
LINC01812	5.46808267729148e-15	-1.03058	0.006	0.003	2.15043287449842e-10	9.96307
AL590783.1	4.88009058610875e-14	-1.14294	0.005	0.002	1.91919322479899e-09	9.96289
RRBP1	1.01828115559648e-99	-0.105434	0.688	0.624	4.00459430061428e-95	9.95268
PFN2	6.70483002460903e-44	-0.2578	0.203	0.168	2.63680850377799e-39	9.94564
GABPB2	3.98008035392012e-37	-0.312685	0.138	0.111	1.56524620078617e-32	9.94509
JUND	2.98059968595339e-89	-0.118488	0.948	0.965	1.17218043849489e-84	9.94484
PPM1M	1.4352188630984e-17	-0.810765	0.01	0.005	5.6442852229071e-13	9.93057
TUBG2	1.33637666162521e-32	-0.363991	0.083	0.063	5.25556849717348e-28	9.92945
SPCS2	1.88940461293307e-86	-0.122309	0.817	0.822	7.43046152128187e-82	9.9228
ALKBH4	2.89196750160351e-34	-0.342775	0.107	0.084	1.13732405935561e-29	9.92133
LCA5L	3.70713777228311e-24	-0.526288	0.038	0.026	1.45790607170578e-19	9.9133
FAM71F2	6.02670117713012e-23	-0.561436	0.029	0.019	2.37012077192996e-18	9.89543
PNRC2	6.57014604124876e-76	-0.140103	0.407	0.412	2.5838413336419e-71	9.88957
HBP1	8.24668937229658e-98	-0.106914	0.718	0.655	3.24317552944307e-93	9.88836
TRIP6	1.22157642814719e-48	-0.228212	0.228	0.19	4.80409361897446e-44	9.88576
MYH11	5.20488349821504e-23	-0.558846	0.051	0.04	2.04692453334303e-18	9.88538
EFNA2	7.78216357954211e-19	-0.731111	0.017	0.01	3.06049147092653e-14	9.88039
R3HDM2	3.96088342786507e-49	-0.225196	0.294	0.252	1.5576966256765e-44	9.86528
SALL2	9.24473823198027e-24	-0.534956	0.033	0.022	3.63567820449088e-19	9.86428
SPTY2D1	6.48365683008295e-50	-0.221178	0.301	0.258	2.54982772156672e-45	9.86308
ZFAND4	4.79556776349375e-27	-0.453887	0.051	0.037	1.88595293434919e-22	9.86046
AP001021.3	2.01456490787871e-45	-0.245862	0.228	0.191	7.92267941321461e-41	9.85933
AC018682.1	6.4188249797064e-31	-0.385151	0.088	0.068	2.52433129976914e-26	9.85904
IFT27	1.46774366563663e-42	-0.264718	0.165	0.134	5.77219551384917e-38	9.85774
ZNF529-AS1	3.90476205518366e-34	-0.341824	0.11	0.086	1.53562577344208e-29	9.84923
DHX29	1.09269494278414e-43	-0.256523	0.231	0.195	4.29724140148717e-39	9.84197
LDB3	5.70092383288787e-18	-0.777408	0.013	0.007	2.24200231575981e-13	9.83371
ELOVL3	5.80538487686731e-25	-0.500609	0.039	0.027	2.28308371052561e-20	9.8327
CIRBP	2.44118620199974e-87	-0.119869	0.758	0.764	9.60045297660436e-83	9.83138
SMARCAD1	9.50434989470737e-43	-0.26243	0.225	0.189	3.73777568309157e-38	9.82206
HIST1H2AH	7.59535653251423e-29	-0.417433	0.088	0.069	2.98702586354187e-24	9.82002
TRIM73	5.26012547020836e-34	-0.342252	0.126	0.101	2.06864954366884e-29	9.81727
LGALS7	1.52412053720774e-37	-0.304587	0.067	0.068	5.99390883667689e-33	9.81449
TM9SF4	1.09275081918855e-42	-0.262559	0.209	0.174	4.2974611466228e-38	9.811
KIAA0753	3.08948120204587e-38	-0.297557	0.168	0.138	1.21500027232858e-33	9.79421
LURAP1	1.76510049463523e-24	-0.51101	0.036	0.025	6.94161071525196e-20	9.7902
MXD3	1.2766365997446e-27	-0.438616	0.069	0.052	5.02062875581561e-23	9.7808
CTDSP1	7.9875377361879e-36	-0.320566	0.112	0.088	3.14125896551061e-31	9.7782
PXMP2	5.60698741965858e-40	-0.281885	0.191	0.158	2.20505994252913e-35	9.76917
GCA	1.92047578413993e-43	-0.256204	0.211	0.176	7.55265511628709e-39	9.76697
ARFRP1	1.55350680373476e-42	-0.262343	0.171	0.139	6.10947620704768e-38	9.76283
ROR1-AS1	2.10135729222032e-26	-0.462832	0.027	0.018	8.26400782311485e-22	9.75781
CFAP410	1.4116174585741e-31	-0.371566	0.079	0.06	5.55146797933437e-27	9.75567
SCAI	1.13293224954716e-38	-0.292468	0.178	0.147	4.45548265779411e-34	9.75414
GNPDA2	2.05310141404975e-32	-0.359788	0.082	0.063	8.07423193103344e-28	9.74769
AC093426.2	1.08870298029519e-08	-2.88945	0.001	0	0.000428154	9.73282
ZNF599	2.65200534539985e-27	-0.442652	0.055	0.04	1.0429541421854e-22	9.73025
VPS13D	1.3722851573945e-43	-0.254101	0.235	0.199	5.39678583848536e-39	9.72389
EZH2	4.31176081710184e-76	-0.137335	0.848	0.857	1.69568617654164e-71	9.71928
SENP1	1.932752536289e-33	-0.345627	0.108	0.085	7.60093589946375e-29	9.71874
AC008115.1	9.61410169301806e-26	-0.475811	0.056	0.042	3.78093777281321e-21	9.7172
TAPT1	6.18982626909223e-40	-0.280542	0.164	0.134	2.4342729768459e-35	9.71057
ANKS1B	1.40235293419256e-82	-0.125642	0.793	0.807	5.51503338429908e-78	9.70691
SLC24A3	6.46042385680996e-134	-0.0753769	0.63	0.559	2.54069089016765e-129	9.69309
AC010273.3	1.62550505039863e-21	-0.598508	0.03	0.021	6.39262371170269e-17	9.69243
HLA-DRA	2.67540554368976e-16	-0.8829	0.012	0.007	1.05215673816687e-11	9.6924
JOSD1	1.20754190953907e-181	-0.0549636	0.637	0.561	4.74890006764432e-177	9.69136
PYGM	3.34187081301843e-25	-0.487089	0.032	0.022	1.31425753463576e-20	9.68397
RUBCN	7.82190095575067e-37	-0.307218	0.135	0.109	3.07611898886807e-32	9.68104
HIST1H4A	4.1391756301995e-27	-0.444181	0.078	0.065	1.62781360008856e-22	9.67798
GFM2	2.13064116104263e-34	-0.332721	0.125	0.1	8.37917249403235e-30	9.67445
SH3D21	2.60580429632035e-20	-0.645323	0.022	0.014	1.0247846556139e-15	9.67298
NAT9	1.37795876488292e-39	-0.282186	0.186	0.154	5.41909843465508e-35	9.66942
RAB29	1.2481452667369e-34	-0.329838	0.112	0.088	4.90858089049622e-30	9.66722
ZCCHC18	1.98853432970315e-18	-0.737261	0.018	0.011	7.82030895842359e-14	9.66311
AC024901.1	5.82001116450068e-69	-0.151815	0.85	0.846	2.28883579066318e-64	9.66159
EDDM13	4.40691870269644e-25	-0.488491	0.048	0.035	1.73310891820943e-20	9.65316
TTC28-AS1	4.79049618617557e-43	-0.255775	0.22	0.184	1.88395843513726e-38	9.64908
NUPR2	2.46298472758865e-31	-0.370906	0.095	0.074	9.68618003818788e-27	9.6487
PAIP2	1.14307898054361e-93	-0.109179	0.694	0.632	4.49538670678387e-89	9.64566
TNPO1	3.34058424486714e-49	-0.219735	0.376	0.341	1.3137515659789e-44	9.64231
C6orf163	1.60877617740736e-15	-0.944944	0.009	0.005	6.32683407288991e-11	9.6373
RAD1	3.10352878894665e-43	-0.254029	0.171	0.139	1.22052476682905e-38	9.63111
SIAH3	3.67968431838134e-17	-0.813431	0.012	0.007	1.44710945188983e-12	9.63061
CDRT4	8.62817234818814e-37	-0.305843	0.134	0.107	3.39320133937195e-32	9.62469
AL389885.1	3.0198217732215e-10	-1.95358	0.002	0	1.18760530875482e-05	9.62202
RPE	2.05831824782097e-35	-0.319317	0.128	0.102	8.09474817320555e-31	9.60881
FSIP2-AS1	1.23896753458278e-31	-0.365133	0.104	0.082	4.87248762325372e-27	9.60746
CLN5	6.23685235573522e-44	-0.248688	0.221	0.184	2.45276692593999e-39	9.60193
LDAH	1.34043736198532e-32	-0.351879	0.115	0.092	5.27153801347965e-28	9.59856
THAP7	1.67622517023258e-31	-0.366583	0.086	0.066	6.59209072697366e-27	9.59751
POLR3B	1.96398058858295e-34	-0.329563	0.119	0.095	7.72374646072017e-30	9.5943
ATP13A3	5.02954055267227e-65	-0.160696	0.437	0.437	1.97796741314942e-60	9.59418
AC024597.1	1.04700833689259e-11	-1.50243	0.003	0.001	4.11756968649749e-07	9.59353
ZNF420	3.70922306656148e-31	-0.371106	0.086	0.066	1.45872615538663e-26	9.58791
TBC1D22A	3.18539737422706e-69	-0.149939	0.414	0.412	1.25272122536228e-64	9.5814
SLC38A3	7.83030431187201e-16	-0.911089	0.01	0.005	3.0794237767299e-11	9.57694
MCM3	1.97102267767274e-46	-0.232796	0.254	0.215	7.75144088448358e-42	9.5704
CCDC157	1.11270703777361e-31	-0.362964	0.092	0.071	4.37594296745229e-27	9.56735
TNIP1	1.14213606956892e-37	-0.295738	0.172	0.142	4.4916785207937e-33	9.56641
CASTOR1	4.22260018547253e-23	-0.537976	0.032	0.022	1.66062197494078e-18	9.56507
AC008115.2	3.16898617672626e-22	-0.565642	0.029	0.02	1.24626719372114e-17	9.56183
ARL6IP6	4.16831295777529e-47	-0.228829	0.321	0.28	1.63927243690429e-42	9.56171
HTR7	4.63034726909363e-16	-0.889448	0.007	0.003	1.82097667051645e-11	9.55241
SLC17A9	1.9147920178679e-10	-1.86436	0.002	0.001	7.53030256866909e-06	9.55145
ACTR1B	1.09107597415973e-33	-0.336554	0.11	0.087	4.29087448357796e-29	9.54718
UBXN2A	2.76632852451141e-64	-0.161784	0.401	0.394	1.0879140188346e-59	9.53933
DUSP18	3.74719084704583e-30	-0.384131	0.082	0.063	1.47365774441772e-25	9.53858
DNAJC27	7.79456400160456e-36	-0.312378	0.146	0.119	3.06536818491102e-31	9.53174
CCL11	1.51158193823025e-12	-1.31856	0.003	0.001	5.9445982884781e-08	9.52776
ABAT	2.54533637377136e-25	-0.476386	0.048	0.035	1.00100443571306e-20	9.52751
TAFA2	8.0590657687478e-34	-0.334239	0.13	0.104	3.16938879487545e-29	9.52548
UBXN11	6.07543561994525e-28	-0.420881	0.053	0.038	2.38928656625587e-23	9.52105
AGAP4	3.24433489006751e-27	-0.4345	0.048	0.034	1.27589958221685e-22	9.51302
HMCES	1.14712456706092e-45	-0.235742	0.248	0.209	4.51129678488047e-41	9.51116
AC018464.1	4.0515879302887e-13	-1.2193	0.003	0.001	1.59336798534464e-08	9.50769
DLG1	3.86234457883072e-80	-0.127031	0.822	0.826	1.51894425251676e-75	9.50425
ITGB1	8.79185598065395e-86	-0.118103	0.837	0.845	3.45757320151178e-81	9.50271
CAMLG	2.76042501682396e-46	-0.231863	0.271	0.231	1.08559234636636e-41	9.49812
PPIL3	3.64111909417927e-39	-0.2806	0.166	0.136	1.43194290616788e-34	9.49666
EEF2KMT	9.70388888322504e-31	-0.373521	0.068	0.051	3.81624838110591e-26	9.49429
NBPF1	3.075852848081e-30	-0.380934	0.074	0.056	1.20964064956481e-25	9.49186
ACAD8	1.32590010030111e-28	-0.407252	0.059	0.043	5.21436732445417e-24	9.48196
DIAPH3	3.89932295824605e-41	-0.264404	0.184	0.151	1.53348673978942e-36	9.46946
BANF2	1.0353467096536e-16	-0.83115	0.007	0.003	4.07170800505472e-12	9.46698
RAD9A	1.95914174392016e-46	-0.230202	0.336	0.297	7.7047167363148e-42	9.46434
AC016493.1	1.64533122639088e-24	-0.493177	0.039	0.027	6.4705941140274e-20	9.4636
RAB28	6.90941864272838e-41	-0.265841	0.226	0.191	2.71726706962579e-36	9.45487
TUFM	2.27568998645283e-98	-0.101612	0.646	0.582	8.94960600972304e-94	9.45486
TTC31	9.66764625806964e-30	-0.387029	0.074	0.056	3.80199524391105e-25	9.45124
ING4	1.22467181514171e-41	-0.260145	0.215	0.18	4.81626684740782e-37	9.44778
TTL	2.1530606324547e-36	-0.303952	0.152	0.124	8.46734154925459e-32	9.44447
PSMB4	9.75262849975157e-163	-0.0599538	0.559	0.489	3.8354162100973e-158	9.43769
IMPDH2	7.78498393702434e-45	-0.238662	0.23	0.193	3.06160063291356e-40	9.4305
COQ2	6.43730454095695e-36	-0.308105	0.101	0.079	2.53159875682214e-31	9.42696
WDR46	5.74746130591324e-43	-0.25041	0.187	0.154	2.2603041077765e-38	9.42689
SERP2	1.64067025421117e-22	-0.548344	0.027	0.018	6.45226390873626e-18	9.42619
ARHGEF2	2.9763385069283e-44	-0.241878	0.24	0.203	1.17050464461969e-39	9.41669
HSDL2	6.95836681172541e-43	-0.250672	0.239	0.202	2.73651691604725e-38	9.41595
HECA	1.27621405987266e-61	-0.167181	0.533	0.48	5.0189670332612e-57	9.41217
RIPK1	8.9789275904684e-38	-0.289953	0.241	0.21	3.53114285350351e-33	9.40958
CDK10	3.0031728467709e-38	-0.285631	0.132	0.105	1.18105778544959e-33	9.40518
SNHG26	1.80485199644656e-31	-0.35966	0.085	0.065	7.09794144642537e-27	9.40471
AL355482.1	4.9195597920981e-13	-1.21891	0.005	0.002	1.93471527943842e-08	9.40192
ZNF391	5.06920061449774e-28	-0.414009	0.073	0.055	1.99356452566352e-23	9.39816
CRLF3	1.84648104047474e-37	-0.292204	0.153	0.125	7.26165598787502e-33	9.39114
NAT14	7.21955185517302e-35	-0.317456	0.133	0.107	2.8392331580839e-30	9.37982
TMEM106B	9.69130687382548e-39	-0.2804	0.164	0.134	3.81130025426935e-34	9.37068
SORBS3	1.03252868095751e-36	-0.298503	0.106	0.083	4.06062554360161e-32	9.37043
CFAP69	2.92315501994619e-24	-0.494521	0.04	0.028	1.14958917469424e-19	9.36595
CWC25	4.149408940096e-40	-0.269097	0.198	0.164	1.63183805387156e-35	9.36118
CKAP2	6.35672303224405e-42	-0.255603	0.179	0.147	2.49990846689062e-37	9.35562
PDCD6	5.82283746517674e-115	-0.0853292	0.633	0.567	2.28994728993006e-110	9.35551
CCDC142	1.83369754020265e-24	-0.4884	0.047	0.034	7.21138231635494e-20	9.34894
AP002748.4	9.26846348460512e-29	-0.398736	0.073	0.055	3.64500863459066e-24	9.3457
TMEFF1	6.71775567231595e-38	-0.286845	0.158	0.129	2.64189177325169e-33	9.34485
COMMD10	3.49494611218519e-70	-0.144051	0.405	0.409	1.37445745753907e-65	9.3434
COG1	4.73726647945749e-33	-0.336783	0.095	0.073	1.86302478837625e-28	9.33892
ADRM1	1.01518077574286e-174	-0.0549678	0.57	0.497	3.99240143676394e-170	9.31148
AC024145.1	7.55872449154412e-21	-0.599701	0.026	0.017	2.97261958078956e-16	9.31147
ZNF736	2.54094826877185e-39	-0.273473	0.194	0.162	9.99278725659904e-35	9.29815
CRTC1	2.03860256927677e-33	-0.330869	0.111	0.087	8.01721232419476e-29	9.29608
STK4	1.19053614628992e-48	-0.21445	0.287	0.245	4.68202150251438e-44	9.29204
UPP2	2.49091359416358e-29	-0.386948	0.073	0.055	9.79601589176709e-25	9.29022
VPS11	1.0272911640135e-26	-0.434069	0.05	0.036	4.04002796071589e-22	9.2863
GMPPB	6.27182058913942e-27	-0.429668	0.053	0.038	2.46651888309086e-22	9.28423
RANBP10	1.41681919555773e-39	-0.270472	0.202	0.169	5.57192485036987e-35	9.26473
METTL25	8.58310261205557e-36	-0.303989	0.138	0.111	3.37547676424309e-31	9.26305
AL354696.2	1.46889105435114e-25	-0.457596	0.057	0.042	5.77670784944675e-21	9.26098
AJ009632.2	8.41983685000356e-32	-0.349614	0.12	0.097	3.3112692380009e-27	9.25777
TUBB2A	5.15322448130776e-43	-0.245363	0.278	0.24	2.0266085917639e-38	9.24852
AC006059.1	3.24629983469988e-36	-0.298843	0.144	0.117	1.27667233599242e-31	9.23243
AC006115.2	1.65698116483711e-41	-0.255052	0.215	0.18	6.51640982695491e-37	9.22931
WDR48	1.87806477174669e-39	-0.269707	0.204	0.171	7.38586532784822e-35	9.20552
FAM153A	3.68518120719169e-12	-1.34464	0.004	0.001	1.44927121335228e-07	9.19581
COMMD4	4.27860726158615e-45	-0.231136	0.243	0.205	1.68264787776399e-40	9.1932
NCKAP5-AS2	3.09816458119653e-24	-0.485329	0.039	0.027	1.21841518484716e-19	9.17961
FAM234B	3.69171699308674e-23	-0.514354	0.042	0.03	1.45184154187122e-18	9.17508
DTWD2	4.2732106068357e-35	-0.30746	0.128	0.102	1.68052553535028e-30	9.15449
GLRX5	7.90554220192584e-153	-0.0620141	0.49	0.424	3.10901258175137e-148	9.14754
ASB8	2.99144278124666e-29	-0.38225	0.079	0.06	1.17644470258087e-24	9.14701
MOB3B	6.04247385400502e-35	-0.308513	0.165	0.137	2.37632369256455e-30	9.13941
PAN2	1.6918210914495e-24	-0.475987	0.041	0.029	6.65342480634344e-20	9.12798
ZCRB1	9.04948625804135e-40	-0.264968	0.214	0.18	3.55889146069992e-35	9.12781
NUP214	9.10843670512661e-39	-0.272869	0.181	0.15	3.58207490302514e-34	9.12636
LGMN	1.53163758019696e-40	-0.25887	0.227	0.192	6.02347111164058e-36	9.11743
FASTKD2	2.52374836113629e-39	-0.268077	0.228	0.195	9.92514517984069e-35	9.11551
FKBP6	2.87858739200585e-17	-0.762974	0.008	0.004	1.13206206365414e-12	9.11458
RPL39L	1.84471879580944e-41	-0.25213	0.243	0.207	7.25472560827979e-37	9.11182
ITGBL1	1.1608018485215e-30	-0.359442	0.022	0.014	4.5650854296805e-26	9.10845
BTG1	9.09796832066195e-88	-0.110355	0.936	0.947	3.57795800146673e-83	9.09837
AC006288.1	6.96456755176166e-14	-1.06251	0.002	0.001	2.73895548108131e-09	9.09768
RRAGD	5.04848373147548e-32	-0.340054	0.096	0.075	1.98541719707736e-27	9.08017
AL034417.2	9.48639547583194e-23	-0.520947	0.038	0.027	3.73071474878043e-18	9.07917
NME7	1.425543408646e-48	-0.209868	0.369	0.325	5.60623456318213e-44	9.07706
LINC01952	1.27708228517831e-27	-0.407011	0.091	0.074	5.02238150292074e-23	9.07598
ZC3H7A	2.77892133556654e-48	-0.21119	0.333	0.289	1.09286639363825e-43	9.07301
CUZD1	2.15382293600182e-19	-0.644547	0.02	0.013	8.47033946041438e-15	9.07013
AC011379.1	2.63106273901021e-26	-0.431697	0.066	0.05	1.03471804337055e-21	9.05924
FIRRE	2.49457512175214e-63	-0.155985	0.428	0.425	9.81041558131463e-59	9.04843
RAB1B	2.45979725712591e-39	-0.265985	0.144	0.116	9.67364467309905e-35	9.04732
ZNF286A	8.9778825980171e-38	-0.278754	0.174	0.143	3.53073188932218e-33	9.04615
TEDC1	4.50621879528806e-32	-0.338103	0.08	0.061	1.77216066562294e-27	9.04477
ZNF564	6.9070461713852e-41	-0.254264	0.197	0.164	2.71633404782066e-36	9.04316
ZFYVE27	5.71125799479299e-38	-0.276809	0.183	0.151	2.24606643161224e-33	9.03743
PHETA2	3.09009992768349e-22	-0.534261	0.028	0.018	1.21524359856008e-17	9.0372
SYNPO2L	1.36535201053541e-14	-0.974337	0.008	0.004	5.36951985183261e-10	9.03217
PRPH2	8.67533341576284e-19	-0.670439	0.011	0.006	3.41174837241705e-14	9.02881
SATB2-AS1	1.36611795197193e-11	-1.43936	0.004	0.001	5.37253206972001e-07	9.02455
WARS	3.64189033019239e-26	-0.432556	0.072	0.056	1.43224621015476e-21	9.01618
AC092813.1	2.58357460085483e-16	-0.820001	0.008	0.004	1.01604238327818e-11	9.01434
SYCP2L	5.9203060222054e-22	-0.541954	0.032	0.022	2.32827874935272e-17	9.0143
AL589935.1	1.04512727082686e-36	-0.287119	0.183	0.153	4.11017201798078e-32	9.01154
DUSP5	1.46598201588115e-33	-0.319067	0.151	0.125	5.76526747385579e-29	9.0102
RAB6A	3.76224590853273e-65	-0.150535	0.435	0.431	1.47957844844867e-60	9.00648
PABPC1L	3.15193814236288e-35	-0.301099	0.129	0.103	1.23956271324705e-30	9.00489
TBCB	4.40061615616327e-45	-0.226396	0.325	0.285	1.73063031573433e-40	9.0019
RPL11	3.82898269558626e-74	-0.130744	0.974	0.974	1.50582402469321e-69	8.99806
RPL34-AS1	9.38510485769482e-20	-0.623374	0.022	0.014	3.69088018738564e-15	8.99707
BEND5	8.97554287487231e-41	-0.253559	0.139	0.111	3.52981174640103e-36	8.98925
CABIN1	5.57632632342105e-36	-0.293197	0.13	0.104	2.1930018532118e-31	8.98912
AC005480.1	6.57367676001976e-34	-0.314007	0.125	0.1	2.58522985941297e-29	8.97668
AC245519.1	7.96674631272923e-12	-1.37977	0.004	0.002	3.13308232240703e-07	8.97409
ACBD5	5.70199153030362e-37	-0.283542	0.145	0.118	2.2424222091225e-32	8.97391
RAVER1	1.30528614750421e-41	-0.24712	0.19	0.157	5.13329883228981e-37	8.9679
ETAA1	4.13200255562627e-30	-0.361666	0.089	0.069	1.62499264505114e-25	8.96539
SUPV3L1	1.75519840863153e-39	-0.262222	0.182	0.15	6.90266878162523e-35	8.95778
TTC38	2.85510032996268e-30	-0.357881	0.076	0.058	1.12282530676442e-25	8.92901
LMNB1-DT	1.04956202134976e-21	-0.544923	0.035	0.024	4.1276125613622e-17	8.92819
TMEM185A	1.06864056902869e-33	-0.314612	0.133	0.107	4.20264276581911e-29	8.92759
AC006213.2	1.71950757046871e-19	-0.629999	0.021	0.014	6.76230742238231e-15	8.92703
OXER1	3.74381262374485e-13	-1.13962	0.004	0.002	1.47232919054014e-08	8.9255
SS18	2.63516967806511e-51	-0.194098	0.397	0.373	1.03633317929267e-46	8.92549
NFE2L3	1.25737853703272e-44	-0.226981	0.312	0.272	4.94489257258857e-40	8.92167
AXL	6.60306611431244e-37	-0.282432	0.148	0.12	2.59678781077565e-32	8.92078
SNX33	6.05008582171679e-24	-0.478808	0.039	0.027	2.37931725110656e-19	8.91711
HOXB7	1.72306012000413e-21	-0.551486	0.033	0.023	6.77627853394025e-17	8.91698
UGGT1	3.41483278543123e-34	-0.308651	0.132	0.106	1.34295128952654e-29	8.91134
PML	5.27016393692237e-33	-0.321812	0.104	0.081	2.07259737147346e-28	8.90889
AC092835.1	7.09960593156567e-34	-0.311899	0.133	0.107	2.79206202470683e-29	8.90598
CDKL4	4.58370920365268e-26	-0.429125	0.054	0.04	1.80263531852049e-21	8.90181
NXPH1	4.8288789882661e-16	-0.829536	0.004	0.002	1.89905323971541e-11	8.89383
NAPA-AS1	1.32775211675769e-24	-0.460945	0.052	0.038	5.22165074957297e-20	8.88802
APBB1	4.142949002778e-26	-0.427544	0.053	0.039	1.6292975543225e-21	8.88779
AL592043.1	3.05276937785801e-16	-0.813333	0.008	0.004	1.20056261323022e-11	8.88209
ZNF503-AS1	9.36138140109161e-29	-0.378866	0.082	0.063	3.6815504636073e-24	8.87834
LINC01738	9.05017401139572e-09	-2.57395	0.001	0	0.000355916	8.87665
ENTPD7	1.22233807421335e-34	-0.302727	0.155	0.127	4.80708894445883e-30	8.87538
ZSCAN26	2.56555471523846e-34	-0.305855	0.138	0.112	1.00895570286183e-29	8.86861
RILPL1	1.36588452844119e-34	-0.302901	0.142	0.115	5.37161408500068e-30	8.86589
C1QTNF6	3.10627232227032e-24	-0.468757	0.039	0.028	1.22160371617925e-19	8.86563
VPS52	1.43492026243918e-31	-0.337454	0.082	0.062	5.64311091609457e-27	8.85766
KYAT1	1.5848629976953e-29	-0.365915	0.095	0.075	6.23279071103631e-25	8.8571
LRRD1	3.45877669048641e-20	-0.595677	0.021	0.014	1.36023310906759e-15	8.85557
AL162419.1	1.17467381058121e-15	-0.85642	0.011	0.006	4.61963969487272e-11	8.85143
GNG8	5.93943204443657e-13	-1.15975	0.005	0.002	2.33580044011557e-08	8.85071
LZTR1	1.14681917256989e-24	-0.457498	0.048	0.035	4.5100957599656e-20	8.85066
SART1	2.76152709182091e-35	-0.295238	0.139	0.112	1.08602575940041e-30	8.84657
C5orf66	3.23489798082547e-31	-0.341147	0.1	0.078	1.27218832891923e-26	8.83415
LY6E	1.48084940452087e-32	-0.324272	0.156	0.131	5.82373645315924e-28	8.83149
RTL9	1.55085969674065e-19	-0.621269	0.018	0.011	6.09906592937196e-15	8.83117
SRSF5	3.08097474406392e-74	-0.128122	0.891	0.891	1.21165493759802e-69	8.82976
BOD1	8.72947831755109e-39	-0.263824	0.143	0.116	3.43304193794332e-34	8.82868
KAT5	2.03751457414971e-33	-0.314097	0.122	0.098	8.01293356575855e-29	8.82493
MSH2	1.6061004343018e-46	-0.214197	0.281	0.24	6.31631117797869e-42	8.82484
SSH3	4.39025774536733e-26	-0.424897	0.043	0.03	1.72655666352061e-21	8.82206
MTX3	3.09525625308135e-26	-0.421606	0.057	0.042	1.2172714266493e-21	8.81772
AP2A1	7.42502023907228e-37	-0.279592	0.155	0.127	2.92003770941995e-32	8.81681
SH3RF2	5.76876703010347e-24	-0.472813	0.054	0.041	2.26868300992879e-19	8.81524
CARHSP1	1.18566617752645e-71	-0.132872	0.691	0.636	4.66286937635827e-67	8.81358
ABCB7	1.15263761051319e-39	-0.256604	0.214	0.18	4.53297793086521e-35	8.81271
ZNF276	1.87106483770596e-30	-0.350582	0.095	0.074	7.35833668724623e-26	8.81126
C19orf57	4.09988899155344e-33	-0.316884	0.113	0.09	1.61236334370822e-28	8.80701
GABARAP	3.86333315750418e-86	-0.108814	0.929	0.931	1.51933303085167e-81	8.79418
SLF1	3.03035843322877e-41	-0.244555	0.216	0.181	1.19174906103588e-36	8.78536
VRK2	2.8262720465167e-43	-0.231281	0.269	0.23	1.11148800773362e-38	8.77806
ZNF227	4.98094237378204e-28	-0.386503	0.071	0.054	1.95885520733726e-23	8.77672
PRKDC	7.71949575637748e-64	-0.149934	0.397	0.396	3.03584609611057e-59	8.77382
ZBTB22	2.10967909787239e-25	-0.436893	0.059	0.044	8.29673498820276e-21	8.77329
TNFRSF14	1.02392031830975e-20	-0.569682	0.021	0.013	4.02677143581676e-16	8.77028
SNHG31	7.60890261188165e-35	-0.296594	0.155	0.128	2.9923531301747e-30	8.75664
EIF5	5.25323641887573e-81	-0.115651	0.87	0.885	2.06594028645126e-76	8.75305
AC090945.1	1.86407830926263e-32	-0.322551	0.121	0.097	7.33086076683716e-28	8.75236
EPS8	2.60169701203925e-57	-0.168297	0.427	0.415	1.02316938392468e-52	8.74976
HEXA	4.57361683560196e-37	-0.275367	0.173	0.143	1.79866629293718e-32	8.74154
ARHGAP23	7.48524826612846e-26	-0.425666	0.055	0.041	2.94372358562034e-21	8.7394
MED6	6.42180457294514e-43	-0.232227	0.228	0.192	2.52550308440214e-38	8.73118
LINC00476	3.28370876583147e-33	-0.312823	0.135	0.11	1.29138414633854e-28	8.72429
DDHD1	1.84627507411099e-31	-0.333726	0.126	0.102	7.26084598395627e-27	8.72326
RANBP2	1.37428169998372e-48	-0.201466	0.297	0.254	5.40463764152597e-44	8.71687
NRF1	5.93377194617586e-48	-0.204468	0.312	0.269	2.33357449327258e-43	8.71687
TUT1	9.77384467739128e-26	-0.426936	0.066	0.05	3.84375989627767e-21	8.71601
ARL2	6.08729430341944e-44	-0.225652	0.218	0.183	2.39395023070576e-39	8.71486
MORF4L2	1.08832185130905e-78	-0.11875	0.883	0.896	4.28004334464312e-74	8.71254
CDC42	2.26018780319481e-102	-0.0897609	0.672	0.608	8.88864057362424e-98	8.7114
AL157778.1	6.83680873678184e-44	-0.225849	0.296	0.256	2.68871177191419e-39	8.71108
CALN1	1.37430747893814e-31	-0.33153	0.039	0.027	5.40473902242003e-27	8.70838
AL031772.1	1.68683854306412e-35	-0.288449	0.16	0.132	6.63382993830826e-31	8.70487
TMOD2	4.16414642465876e-15	-0.889448	0.006	0.003	1.63763386442555e-10	8.70395
CAMK1	1.69112733482992e-27	-0.392242	0.063	0.047	6.65069646968562e-23	8.6988
FANCM	1.28314110241082e-26	-0.408368	0.071	0.055	5.04620901345103e-22	8.69704
PARPBP	3.98843808977012e-32	-0.324283	0.139	0.114	1.56853304756389e-27	8.69224
TRAM2-AS1	9.22066835576879e-25	-0.447115	0.056	0.042	3.62621224427319e-20	8.69217
CNIH2	3.20078247809247e-27	-0.396667	0.073	0.055	1.25877172515943e-22	8.68702
BCLAF3	2.71590800351238e-32	-0.322006	0.113	0.09	1.06808514054131e-27	8.68495
S100A1	1.11029631994464e-39	-0.252593	0.395	0.358	4.3664623374463e-35	8.67907
PHLDB1	3.99627992540486e-32	-0.323672	0.116	0.093	1.57161700626397e-27	8.6756
AC093459.1	8.29469744094528e-21	-0.559846	0.012	0.007	3.26205566260055e-16	8.67007
ICE1	7.29121751638839e-45	-0.219249	0.287	0.247	2.86741711267006e-40	8.66965
VAV3-AS1	1.92336195436975e-14	-0.95045	0.007	0.004	7.56400555794993e-10	8.66929
GMPR2	5.98451712409812e-39	-0.257788	0.186	0.154	2.35353104939407e-34	8.66898
TNXB	1.63589293198226e-21	-0.535156	0.029	0.02	6.43347613360665e-17	8.665
AMFR	4.0455007664353e-33	-0.311273	0.128	0.103	1.59097408641601e-28	8.65287
OSBPL11	1.80962273227884e-43	-0.22646	0.246	0.209	7.11670331923298e-39	8.63892
PKD1L3	7.40811412016436e-28	-0.383211	0.062	0.046	2.91338904003704e-23	8.63588
VCAM1	3.49873706963563e-31	-0.333787	0.059	0.043	1.3759483273756e-26	8.6322
AC009950.1	5.72816481817811e-18	-0.682049	0.015	0.009	2.25271537804491e-13	8.62607
PDLIM7	8.18871964676547e-35	-0.29232	0.13	0.104	3.22037777548346e-30	8.62112
PPARA	1.42211964660512e-41	-0.23763	0.227	0.191	5.59276993420396e-37	8.61467
AC008438.1	1.41605114633819e-30	-0.341067	0.105	0.084	5.56890434320421e-26	8.61338
TBPL1	1.85671840651863e-39	-0.252299	0.264	0.228	7.30191647731583e-35	8.61264
AL050403.2	5.42780864493795e-23	-0.487311	0.044	0.032	2.13459430579475e-18	8.61113
FMO1	1.37698682906562e-18	-0.648957	0.008	0.004	5.41527610266635e-14	8.60931
RTEL1	3.37596622063704e-28	-0.376298	0.08	0.061	1.32766623558993e-23	8.60853
RFNG	1.24429987696546e-39	-0.250771	0.148	0.12	4.89345812614208e-35	8.60403
MYMX	1.16974778185528e-11	-1.35723	0.003	0.001	4.60026710170225e-07	8.60104
EFCAB14	2.1591620464608e-38	-0.259992	0.187	0.155	8.49133658011638e-34	8.59821
C14orf39	5.59476389705476e-18	-0.679231	0.018	0.011	2.20025279779473e-13	8.59738
MCEE	1.1571697127819e-32	-0.314391	0.121	0.097	4.55080132945738e-28	8.59606
ZNF451-AS1	6.68621420330039e-30	-0.349678	0.092	0.072	2.62948745973195e-25	8.59513
AC096708.3	2.47270178877042e-10	-1.71388	0.002	0.001	9.72439432469741e-06	8.59019
ASPN	1.11221742011549e-20	-0.558913	0.027	0.018	4.37401744808821e-16	8.58442
HOXC-AS3	3.50734333868615e-27	-0.392613	0.06	0.045	1.3793329148051e-22	8.58264
CDH20	7.44286353735733e-23	-0.489197	0.028	0.018	2.92705494333652e-18	8.57737
CLDN12	1.37426516902785e-30	-0.338871	0.096	0.075	5.40457263023582e-26	8.56233
LRRC37B	2.52484655538111e-31	-0.328958	0.09	0.07	9.92946404834728e-27	8.55392
MTMR4	8.24849075966006e-37	-0.271606	0.194	0.163	3.24388396105151e-32	8.55258
AC024558.2	2.24800501415433e-29	-0.355503	0.089	0.069	8.84072931916475e-25	8.55108
ZXDC	5.81357803153957e-38	-0.261866	0.194	0.162	2.28630583246356e-33	8.54754
ADAMTS7	1.72068448202365e-22	-0.497265	0.034	0.024	6.76693586245442e-18	8.53784
AL020997.5	3.62502290367638e-20	-0.574741	0.03	0.021	1.42561275732881e-15	8.53261
TRRAP	1.98030534393233e-44	-0.218003	0.329	0.288	7.78794682608267e-40	8.52578
GINM1	9.19693490414193e-37	-0.270661	0.18	0.15	3.6168785897519e-32	8.51005
AC008554.1	1.43780176263243e-21	-0.52354	0.029	0.019	5.65444299190456e-17	8.50627
FAM98C	9.44983154430113e-29	-0.362899	0.076	0.058	3.71633525142731e-24	8.50268
SH2D3C	1.11906213562633e-15	-0.820932	0.011	0.006	4.40093566077768e-11	8.50194
RELA	3.09064348398292e-34	-0.293994	0.111	0.088	1.21545736294596e-29	8.5009
KLRG1	9.07885224523249e-27	-0.396246	0.074	0.057	3.57044022248258e-22	8.49841
PYGO1	5.37389040776436e-13	-1.1069	0.005	0.002	2.11338988066149e-08	8.49549
PCDHGB6	4.35239695047101e-22	-0.506486	0.035	0.024	1.71166714871173e-17	8.49204
PEG3	3.02703062441346e-39	-0.250098	0.21	0.176	1.19044033366308e-34	8.48439
H1FX	5.115713246831e-70	-0.131047	0.836	0.839	2.01185654858123e-65	8.47825
PLK2	8.28783973476453e-63	-0.147471	0.404	0.409	3.25935873249085e-58	8.47764
TFAM	2.5025412815334e-43	-0.222906	0.3	0.261	9.84174409788638e-39	8.47197
MAPK4	1.06359908313825e-84	-0.106662	0.531	0.471	4.18281611425778e-80	8.4667
GASK1B	1.713663150843e-20	-0.557934	0.005	0.002	6.73932307332027e-16	8.46464
GLI2	2.20179854936795e-26	-0.400972	0.057	0.042	8.65901315509934e-22	8.44548
CHUK	1.40223970800953e-34	-0.288606	0.154	0.126	5.51458809968909e-30	8.44417
FGFR4	1.73550739826194e-14	-0.921235	0.009	0.005	6.82522994514473e-10	8.44393
LBX2-AS1	6.4220895466395e-14	-0.981813	0.006	0.003	2.52561515600692e-09	8.44126
CDPF1	5.64623068734092e-21	-0.539018	0.031	0.021	2.22049314241056e-16	8.43754
MNS1	2.70559077342683e-24	-0.444651	0.054	0.04	1.06402768346557e-19	8.43639
ZNF827	1.41277308036072e-43	-0.220518	0.326	0.286	5.5560126931346e-39	8.43597
ALDH4A1	1.67905062730969e-25	-0.418024	0.055	0.041	6.60320240202082e-21	8.43583
AC138356.3	4.55026958412653e-17	-0.717653	0.011	0.006	1.78948451934944e-12	8.43047
CC2D1B	1.53021805857864e-29	-0.347885	0.087	0.067	6.0178885589722e-25	8.42596
SAFB2	2.98083468312914e-39	-0.248077	0.209	0.176	1.1722728558342e-34	8.41749
ZNF277	2.03891733156114e-41	-0.233156	0.258	0.221	8.0184501898305e-37	8.41597
HIST1H3D	1.95559521805266e-27	-0.380523	0.097	0.079	7.6907693140357e-23	8.4149
VPS26B	6.61532711012509e-29	-0.356593	0.079	0.061	2.6016096925989e-24	8.41016
FANK1	1.50415374852249e-31	-0.320583	0.13	0.106	5.91538544681438e-27	8.40825
ITIH4	4.19600755651725e-16	-0.779625	0.012	0.007	1.65016389175154e-11	8.40629
KLHL28	7.01578829378674e-32	-0.316501	0.128	0.103	2.75909906229751e-27	8.40602
RNF103	1.98449069538892e-39	-0.246374	0.217	0.183	7.80440655775603e-35	8.40325
FSD1L	4.27684650800068e-32	-0.313787	0.134	0.11	1.68195542620143e-27	8.40139
CNOT8	1.1821443413764e-39	-0.244528	0.179	0.148	4.64901905133098e-35	8.39529
TMEM138	3.23137497839402e-31	-0.323962	0.088	0.068	1.27080283775302e-26	8.38929
AC018358.1	1.13149307405615e-09	-1.92692	0.002	0.001	4.44982281234062e-05	8.38531
AC131944.1	2.21595560631112e-13	-1.03911	0.006	0.003	8.71468861293974e-09	8.37499
MFSD1	7.24346298389306e-31	-0.327649	0.116	0.093	2.84863668767562e-26	8.36991
ALG1	5.8874348742056e-25	-0.425859	0.047	0.034	2.31535151297883e-20	8.36191
TAF12	1.44709435546387e-33	-0.295922	0.12	0.096	5.69098797173277e-29	8.35827
SOX5	8.71070640252548e-33	-0.304214	0.029	0.02	3.42565950692119e-28	8.3553
MBIP	6.90692598645767e-35	-0.282173	0.146	0.118	2.71628678269421e-30	8.34272
L3MBTL2	2.50467047989045e-31	-0.320652	0.095	0.074	9.85011759626519e-27	8.33906
COQ7	1.91783812748651e-40	-0.237413	0.229	0.193	7.54228200396621e-36	8.33854
PPP1R21	7.81367444149153e-33	-0.302977	0.142	0.117	3.07288374760538e-28	8.33563
FAM156A	4.49319970489069e-25	-0.421712	0.062	0.046	1.76704064794236e-20	8.32997
LINC01793	3.70848123266517e-13	-1.06203	0.005	0.002	1.45843441437023e-08	8.32217
AC063979.2	2.03131378329761e-16	-0.749874	0.01	0.005	7.98854771557451e-12	8.32175
STN1	4.2826884778423e-30	-0.335675	0.089	0.069	1.68425289768104e-25	8.31586
LINC02405	1.19740792309589e-26	-0.389919	0.076	0.058	4.7090461391592e-22	8.31583
KCTD21-AS1	2.09242905308647e-24	-0.435714	0.063	0.048	8.22889573707317e-20	8.31546
THAP2	2.04733900417278e-32	-0.306739	0.146	0.12	8.05157010171031e-28	8.31083
C5orf63	1.09849998732693e-27	-0.371586	0.073	0.055	4.32007090016061e-23	8.31033
HYKK	1.60276096100793e-25	-0.411031	0.055	0.04	6.30317803135588e-21	8.30301
L3HYPDH	6.80353797655725e-24	-0.44621	0.048	0.035	2.67562738004067e-19	8.28726
AGBL3	7.47988744874105e-37	-0.262718	0.205	0.173	2.94161533696639e-32	8.28388
ZBTB5	2.40955865039436e-36	-0.266576	0.182	0.151	9.4760713044059e-32	8.2701
SOD1	2.34647960718807e-69	-0.129083	0.883	0.881	9.22800035118851e-65	8.26584
SPIN1	6.15404121161272e-45	-0.208395	0.28	0.24	2.42019978729093e-40	8.25582
AP000462.1	5.40596152077578e-30	-0.334397	0.108	0.086	2.12600248727549e-25	8.25039
ECSCR	1.21735443590607e-11	-1.30449	0.003	0.001	4.7874897900878e-07	8.24421
TMEM45A	1.26948350547935e-37	-0.254988	0.161	0.132	4.99249778199863e-33	8.23656
GOLGA2	1.46751717041456e-38	-0.247632	0.185	0.153	5.77130477608934e-34	8.23097
RBM4B	7.41209863487132e-37	-0.260991	0.182	0.151	2.91495603013584e-32	8.23045
AC009126.1	1.11825998803833e-25	-0.404303	0.065	0.049	4.39778105495835e-21	8.23031
RPL27	6.77273750397149e-99	-0.0879158	0.892	0.901	2.66351447818687e-94	8.22668
ACD	1.3742608550219e-30	-0.32552	0.071	0.054	5.40455566454461e-26	8.225
CCDC189	1.37377081867752e-25	-0.405727	0.063	0.047	5.40262849861309e-21	8.22303
AC084757.3	5.07677465263523e-11	-1.44109	0.003	0.001	1.99654316764186e-06	8.21382
MAGEE2	2.34725499426407e-14	-0.908971	0.009	0.005	9.2310497159423e-10	8.21233
KEL	9.09269238396136e-17	-0.717268	0.014	0.008	3.57588313384048e-12	8.21029
AC026329.1	3.40338848031458e-14	-0.923937	0.009	0.005	1.33845058765331e-09	8.19846
OSR1	7.43290138297351e-25	-0.419035	0.059	0.044	2.92313712688199e-20	8.1855
SBNO1	1.30891922532401e-46	-0.198117	0.284	0.243	5.14758663743172e-42	8.17991
LINC00863	3.59594416592751e-28	-0.357756	0.101	0.081	1.41417696213431e-23	8.17454
LINC02731	7.25209484840311e-12	-1.24853	0.003	0.001	2.85203134103149e-07	8.17143
CAD	4.89681962247964e-26	-0.394053	0.064	0.048	1.92577225293257e-21	8.16296
MED26	3.51423596487881e-36	-0.264234	0.199	0.168	1.38204357790789e-31	8.15413
ARMCX3	5.2497054186845e-50	-0.182178	0.333	0.289	2.06455165000605e-45	8.14066
RIOK3	6.16645543132065e-76	-0.11527	0.718	0.663	2.42508192747547e-71	8.13984
MSH5	5.10019776940885e-30	-0.329133	0.119	0.096	2.00575477677542e-25	8.12884
SRRM2	1.29765322891488e-69	-0.126325	0.908	0.896	5.10328085335354e-65	8.12172
FNIP2	1.73643136594022e-38	-0.244763	0.244	0.209	6.82886363283311e-34	8.11773
B3GALT4	3.33510944185901e-24	-0.429759	0.06	0.045	1.31159849019989e-19	8.1148
DPY30	9.37761862461566e-125	-0.0679041	0.549	0.486	3.6879360765026e-120	8.11
MPDU1	3.86597554792989e-41	-0.22638	0.251	0.214	1.52037220373439e-36	8.10847
LINC02177	5.56248705686036e-12	-1.21717	0.004	0.002	2.18755928485147e-07	8.10643
RAPGEF6	1.79056760447246e-57	-0.155414	0.451	0.442	7.04176521810884e-53	8.10521
RBBP9	1.86584074991966e-28	-0.350042	0.077	0.059	7.33779191720903e-24	8.09803
MPP2	1.36496595044125e-16	-0.71808	0.013	0.008	5.3680015933003e-12	8.0929
AC104126.1	3.75537145026508e-19	-0.583896	0.022	0.014	1.47687493024575e-14	8.07567
PIK3R3	5.63811962329762e-55	-0.162621	0.861	0.864	2.21730330425425e-50	8.0748
SEPTIN7-AS1	5.82153897272189e-22	-0.484479	0.045	0.033	2.28943663180234e-17	8.06187
B3GNT9	5.49359409346345e-21	-0.514591	0.032	0.022	2.16046574913637e-16	8.0613
ARHGAP35	8.92752296398497e-42	-0.221114	0.264	0.226	3.51092695604637e-37	8.06061
CALCOCO2	1.45992180544976e-33	-0.28485	0.127	0.102	5.74143448429227e-29	8.04445
AC008700.1	7.56787774048318e-12	-1.23214	0.004	0.002	2.97621927899982e-07	8.04133
ISCU	7.76406407526446e-41	-0.226281	0.215	0.181	3.05337347887925e-36	8.03641
TAF6	3.31269291111596e-32	-0.298842	0.114	0.091	1.30278274115457e-27	8.03439
AL158163.2	1.70778862568715e-14	-0.875817	0.008	0.004	6.71622032823984e-10	8.03376
AC107884.1	2.1885085131569e-19	-0.571074	0.027	0.018	8.60674742969216e-15	8.03225
MYOM1	1.47237585658976e-35	-0.265516	0.099	0.078	5.79041253121053e-31	8.02848
TCF4	7.16272642196827e-102	-0.083099	0.729	0.757	2.81688541996746e-97	8.02322
HMCN2	4.76471608202616e-15	-0.824743	0.013	0.008	1.87381989357843e-10	8.0225
ITGB1BP1	3.97350859601538e-49	-0.183125	0.246	0.208	1.56266172555497e-44	8.02201
CRELD2	1.97767266799966e-42	-0.216109	0.276	0.237	7.77759330144225e-38	8.01963
USO1	1.51133678194667e-41	-0.221301	0.27	0.232	5.94363416236169e-37	8.01683
MIR4435-2HG	1.68921280443069e-44	-0.204506	0.385	0.355	6.64316719598457e-40	8.01207
MGME1	2.16530766533112e-35	-0.266327	0.181	0.151	8.51550545544769e-31	8.00838
LINC00551	1.61623111960745e-23	-0.440072	0.046	0.034	6.35615212408023e-19	8.0079
PPP2R1B	9.13665116889426e-32	-0.302787	0.136	0.111	3.59317080519104e-27	8.00706
COA4	8.41308611880529e-40	-0.232187	0.203	0.17	3.30861437794255e-35	8.00587
ATXN2L	1.93505816282608e-43	-0.209868	0.373	0.337	7.61000323694613e-39	7.99988
SOX9-AS1	8.92374441137045e-44	-0.208027	0.314	0.273	3.50944096465966e-39	7.99964
ZMAT1	7.10887847193507e-21	-0.513735	0.033	0.023	2.7957086366579e-16	7.99038
NUDT7	3.08934244198858e-29	-0.334009	0.082	0.063	1.21494570216085e-24	7.98797
MYRIP	1.35570548339189e-26	-0.375453	0.022	0.014	5.33158295453527e-22	7.98706
TGIF2	5.86198626187444e-37	-0.252433	0.176	0.145	2.30534333720736e-32	7.98627
FAT1	3.43035319909606e-114	-0.0733531	0.559	0.494	1.34905500260851e-109	7.98595
ZNF433-AS1	1.92111406382051e-63	-0.137388	0.891	0.886	7.5551652787869e-59	7.98521
GIT2	1.84157780537632e-31	-0.305414	0.123	0.099	7.24237303520345e-27	7.98355
RALGAPA2	1.04081703254035e-42	-0.213335	0.267	0.229	4.09322114387142e-38	7.97616
QPCTL	1.09670266447004e-30	-0.314109	0.141	0.117	4.31300256856132e-26	7.96745
LINC00294	1.70459639846064e-19	-0.562001	0.021	0.014	6.70366625622615e-15	7.96563
SLC16A9	6.79256457323769e-20	-0.546561	0.025	0.017	2.67131186971719e-15	7.96518
VGLL1	2.93385903165549e-13	-1.00327	0.007	0.003	1.15379874137916e-08	7.96381
HMG20A	8.60310455391875e-31	-0.312663	0.123	0.1	3.38334292791963e-26	7.96372
PANO1	3.95577379065326e-16	-0.736666	0.013	0.008	1.55568715865021e-11	7.96194
AC093916.1	1.47584182660943e-27	-0.358007	0.058	0.043	5.80404315150689e-23	7.96075
TRAPPC2B	1.35801083939502e-35	-0.262891	0.194	0.163	5.3406492280888e-31	7.95836
MYO5A	2.51891876969669e-32	-0.294685	0.136	0.111	9.90615184558618e-28	7.95769
GLYR1	3.94298444956314e-43	-0.210445	0.333	0.292	1.5506574944797e-38	7.95682
KIF3B	1.69014506773355e-32	-0.292595	0.126	0.102	6.64683350787575e-28	7.95197
PRPF40B	3.80127064843445e-32	-0.29639	0.157	0.13	1.49492570790982e-27	7.95077
RLF	4.5920637208003e-61	-0.142601	0.777	0.762	1.80592089947913e-56	7.94905
ERCC8	1.10081081265975e-36	-0.253384	0.188	0.157	4.32915868294701e-32	7.94703
AC008591.1	9.17449573092521e-19	-0.59081	0.01	0.006	3.60805393610096e-14	7.9421
WFS1	2.8496836405392e-21	-0.496942	0.034	0.024	1.12069508531485e-16	7.92648
UBXN4	1.54554589474188e-82	-0.102595	0.791	0.799	6.07816834025139e-78	7.92204
MYO1B	2.12813661813151e-42	-0.213567	0.268	0.23	8.3693228781258e-38	7.91848
VEGFB	4.71457221433395e-38	-0.241829	0.274	0.241	1.85409981473111e-33	7.91552
CNPY3	1.36968158844427e-31	-0.301146	0.111	0.088	5.38654678287479e-27	7.91072
NSUN6	1.30405980286579e-82	-0.10235	0.527	0.467	5.12847598673028e-78	7.91067
TNNT2	7.14310286227972e-13	-1.04673	0.005	0.002	2.80916806264875e-08	7.90429
AC004917.1	1.08788905213706e-27	-0.353358	0.079	0.061	4.2783412753394e-23	7.90416
ARFGAP1	5.71407594917798e-37	-0.249659	0.139	0.113	2.24717464853323e-32	7.90131
BCAS1	7.42969432531016e-16	-0.749874	0.01	0.005	2.92187588731473e-11	7.89943
ASF1A	1.74368763880893e-52	-0.167453	0.431	0.416	6.85740037714387e-48	7.89772
ADAMTS3	4.00815459194306e-17	-0.668751	0.021	0.014	1.57628695637345e-12	7.89284
TMEM243	9.09268316187614e-39	-0.235941	0.2	0.167	3.57587950707103e-34	7.89144
TRIM46	9.32665625326413e-19	-0.586582	0.021	0.014	3.66789410472118e-14	7.88107
WDFY1	8.46816511074199e-28	-0.350398	0.094	0.074	3.3302752931015e-23	7.87609
KIAA0895	1.79190880138751e-34	-0.270087	0.183	0.154	7.04703974321666e-30	7.87357
AC007336.1	1.38379227919694e-16	-0.698927	0.014	0.009	5.44203989639781e-12	7.87288
PRDX3	2.74181866791508e-77	-0.109393	0.433	0.379	1.07827502753096e-72	7.87271
POTEI	7.26404314238532e-15	-0.824664	0.011	0.006	2.85673024660587e-10	7.8707
ARFGEF2	2.30250453104242e-40	-0.224559	0.319	0.283	9.05505956923054e-36	7.86925
AC002069.2	1.803876920931e-18	-0.598352	0.022	0.014	7.09410676694533e-14	7.86779
MTCP1	3.14284311891568e-30	-0.31579	0.092	0.072	1.23598591337597e-25	7.8657
AL157886.1	3.66171851138609e-24	-0.417393	0.054	0.04	1.44004403897281e-19	7.86437
DUSP14	3.35763065588065e-35	-0.263038	0.135	0.109	1.32045540803818e-30	7.85939
AMDHD1	2.88014266538154e-17	-0.657907	0.017	0.01	1.1326737060146e-12	7.85928
DENND10	6.49431782512006e-36	-0.256885	0.146	0.119	2.55402037108497e-31	7.85881
CUL4B	8.1573385957104e-41	-0.221331	0.282	0.245	3.20803654953503e-36	7.85586
STT3A	2.53898676555617e-30	-0.314003	0.126	0.103	9.98507325290275e-26	7.85027
DMXL2	1.49221741836563e-24	-0.408158	0.057	0.042	5.8684434412065e-20	7.84948
ACTR10	1.87184015337715e-43	-0.205734	0.269	0.231	7.3613857711863e-39	7.84525
SNAP91	2.67536641757474e-14	-0.873681	0.005	0.002	1.05214135103962e-09	7.84384
AC104459.1	9.50450294150468e-23	-0.449997	0.036	0.025	3.73783587180554e-18	7.84227
LINC00630	3.79342302016922e-30	-0.315831	0.118	0.095	1.49183947114195e-25	7.84091
MAP2K4	1.01511021789186e-41	-0.215282	0.306	0.267	3.99212395390334e-37	7.83599
AC092053.4	1.04735683906498e-17	-0.632642	0.023	0.015	4.11894024099087e-13	7.83541
KPNA1	2.04765137758717e-65	-0.13018	0.404	0.409	8.05279857263707e-61	7.82306
HNRNPH1	8.06941318747448e-78	-0.107831	0.713	0.657	3.17345812423809e-73	7.81762
ZYX	1.75822411745186e-34	-0.268008	0.101	0.08	6.91456798670294e-30	7.81516
CHRM3-AS2	6.56986157869554e-28	-0.345904	0.09	0.07	2.58372946305359e-23	7.81319
GRIK2	8.71701186630013e-18	-0.626647	0.019	0.012	3.42813925665985e-13	7.81112
IRF3	1.36334402301117e-36	-0.249525	0.185	0.154	5.36162303929603e-32	7.80282
LINC00641	1.83491390258876e-29	-0.323202	0.107	0.086	7.2161659047108e-25	7.80265
AC107294.3	7.81004050821001e-11	-1.41454	0.003	0.001	3.07145463066375e-06	7.79787
LRRC41	1.69632063306929e-44	-0.198869	0.273	0.234	6.6711201536716e-40	7.79085
RPS11	1.3110566190426e-68	-0.123091	0.967	0.968	5.15599236570882e-64	7.79013
AC087857.1	1.3612210087791e-12	-1.0709	0.006	0.003	5.35327386122556e-08	7.78689
MSANTD4	1.55719587448306e-25	-0.385238	0.06	0.045	6.12398421557952e-21	7.7868
TMEM80	1.63005351544495e-31	-0.297087	0.1	0.079	6.41051146019034e-27	7.78162
P2RY6	1.77326883261701e-15	-0.765677	0.013	0.008	6.97373433803293e-11	7.77662
SLAIN1	4.40160482402481e-28	-0.341647	0.096	0.076	1.73101912914424e-23	7.77647
SIN3B	1.65092330868571e-39	-0.227403	0.216	0.182	6.4925860960683e-35	7.77436
C12orf43	1.0766135475754e-28	-0.332266	0.085	0.066	4.23399809854977e-24	7.76614
ABHD4	1.72829283464456e-26	-0.366755	0.067	0.051	6.79685723080668e-22	7.76336
USP42	2.54068123686026e-37	-0.242542	0.222	0.189	9.99173710020034e-33	7.76143
XAB2	2.07576955734235e-43	-0.203514	0.238	0.202	8.16337893816025e-39	7.75146
AC022509.3	3.77149206727871e-13	-0.98985	0.006	0.003	1.4832146852987e-08	7.74934
ZNF577	1.43896005062885e-26	-0.364529	0.08	0.062	5.65899819110807e-22	7.74525
ZSWIM7	3.4223718070179e-35	-0.259218	0.16	0.131	1.34591616054593e-30	7.7431
CU634019.5	4.01501758021273e-18	-0.604671	0.021	0.013	1.57898596377026e-13	7.74076
AMACR	1.50075815171142e-27	-0.347268	0.078	0.06	5.90203158323549e-23	7.71942
IGSF23	7.87631292218082e-16	-0.734299	0.011	0.006	3.09751758290605e-11	7.71674
ZDHHC17	5.01930624315851e-39	-0.228947	0.23	0.195	1.97394256624695e-34	7.71659
PRXL2A	1.81414151092213e-38	-0.23264	0.277	0.242	7.13447432000345e-34	7.71124
MED19	1.89416880712864e-35	-0.255855	0.206	0.175	7.44919766779479e-31	7.70838
SCRN2	3.27996407120225e-25	-0.387448	0.058	0.044	1.28991147028171e-20	7.70612
ARIH2OS	4.76944350045331e-24	-0.411456	0.061	0.046	1.87567904542327e-19	7.70526
LRRN3	1.72045457859756e-21	-0.475902	0.035	0.025	6.76603172125062e-17	7.69518
CPOX	5.19389620459923e-25	-0.390258	0.064	0.048	2.04260356038274e-20	7.68411
DPH6	3.76937801449713e-35	-0.257601	0.211	0.179	1.48238329176129e-30	7.68399
ARSA	6.05890146019034e-25	-0.391469	0.06	0.045	2.38278417724905e-20	7.68177
PPP2R3C	8.00580728159265e-35	-0.260272	0.189	0.159	3.14844382963194e-30	7.67852
ZFHX3	1.17688100053676e-36	-0.244617	0.112	0.089	4.62831991081091e-32	7.66498
AP000944.7	1.80304774536236e-17	-0.630483	0.016	0.01	7.09084586818655e-13	7.65992
PRRC1	3.6739099764598e-34	-0.265219	0.146	0.119	1.44483857644235e-29	7.64897
KPNA5	2.49614506129169e-41	-0.212314	0.336	0.297	9.81658968254184e-37	7.64503
CTDSPL2	4.22903764087914e-38	-0.233014	0.26	0.225	1.66315363302854e-33	7.63798
NPIPB5	1.01564086021779e-28	-0.326293	0.107	0.086	3.9942108109785e-24	7.6348
PARP16	1.27012534911586e-29	-0.314058	0.082	0.063	4.99502196046795e-25	7.63208
PTGIR	5.41434736281356e-17	-0.653844	0.018	0.011	2.12930038737369e-12	7.63152
Z68871.1	1.23195750586518e-20	-0.497885	0.037	0.026	4.84491928331598e-16	7.62497
MGA	1.26215904917315e-34	-0.260069	0.215	0.185	4.96369289268326e-30	7.6211
ZNF789	2.04965009241612e-40	-0.217095	0.223	0.189	8.06065891844487e-36	7.61864
GTF2IRD2B	7.72946134953212e-35	-0.258064	0.182	0.152	3.0397652649305e-30	7.6173
AC022872.1	1.21781148072147e-19	-0.531896	0.031	0.021	4.78928721023333e-15	7.61661
AP000936.1	1.16453501228272e-15	-0.736659	0.015	0.01	4.57976684280425e-11	7.61644
RPS18	2.45317493822297e-59	-0.140981	0.991	0.99	9.64760107954946e-55	7.61519
CCDC125	9.18819339639523e-33	-0.277446	0.165	0.137	3.61344081700035e-28	7.6137
CACNA2D2	5.77049725198063e-17	-0.653735	0.011	0.006	2.26936345428642e-12	7.61215
GPR19	1.6764020327334e-28	-0.328374	0.11	0.088	6.59278627413065e-24	7.61203
ENAH	8.74975525461112e-90	-0.0901183	0.927	0.938	3.44101624898091e-85	7.61169
TRIM44	2.32303474234484e-54	-0.155208	0.395	0.388	9.13579873121955e-50	7.6113
LINC01186	8.17387376260293e-16	-0.724482	0.009	0.005	3.21453933461885e-11	7.6019
RARA	4.47314226580536e-30	-0.307044	0.105	0.083	1.75915265887327e-25	7.60077
PRKD3	5.90046406369945e-42	-0.207437	0.303	0.263	2.32047550233108e-37	7.59934
KCNIP2	3.12589713351875e-18	-0.588346	0.022	0.014	1.22932156569892e-13	7.59574
CNOT9	6.89444836786755e-35	-0.256797	0.159	0.131	2.71137970963127e-30	7.59267
SDC2	2.00453739289085e-42	-0.204623	0.315	0.275	7.88324420502186e-38	7.5922
PRDM11	1.05873002005607e-24	-0.391624	0.047	0.034	4.1636675498745e-20	7.58988
PHF11	1.15087400724857e-30	-0.299443	0.113	0.091	4.52604220830645e-26	7.58916
ZNRD2	2.98626128676996e-33	-0.271678	0.139	0.114	1.17440697624802e-28	7.58802
VCL	1.61444412583286e-63	-0.130365	0.779	0.784	6.34912441366289e-59	7.5869
ADAT1	8.31187870456814e-31	-0.297623	0.115	0.092	3.26881253814551e-26	7.5851
CARD8-AS1	2.73577559784195e-16	-0.690427	0.016	0.01	1.07589846936331e-11	7.57276
TRIM26	1.06719705846401e-47	-0.178466	0.502	0.459	4.19696587182141e-43	7.56286
SCN11A	9.9504126410076e-19	-0.563925	0.024	0.016	3.91319877932906e-14	7.5608
AP000842.2	7.3123288480537e-18	-0.60284	0.023	0.016	2.87571956607408e-13	7.56037
TANGO6	1.37666327653017e-33	-0.267409	0.153	0.126	5.4140036676102e-29	7.55871
CEP70	5.21304642156121e-48	-0.177059	0.356	0.342	2.05013476620738e-43	7.55834
DCUN1D5	6.8441139722036e-36	-0.247224	0.165	0.136	2.69158470184851e-31	7.55762
RIMKLB	4.83434335368443e-37	-0.2381	0.168	0.138	1.90120221070347e-32	7.55276
LENG8-AS1	3.84854811234332e-27	-0.345946	0.103	0.085	1.51351851614126e-22	7.54855
LRP10	4.98405282730114e-36	-0.245701	0.193	0.162	1.96007845539272e-31	7.54493
ASAP1	3.50487846182381e-146	-0.0535289	0.679	0.608	1.37836355268145e-141	7.54011
SH3GLB1	2.76878748858348e-44	-0.193452	0.368	0.326	1.08888105563522e-39	7.53748
PCNT	5.98384114548607e-35	-0.254337	0.186	0.156	2.35326520728531e-30	7.53558
IGSF5	1.58364142023244e-21	-0.464933	0.038	0.027	6.22798661334813e-17	7.53454
BTN1A1	9.62754103389417e-13	-1.01498	0.004	0.002	3.78622306239956e-08	7.53297
LINC00346	1.14084602781156e-33	-0.265661	0.246	0.214	4.48660517357452e-29	7.53099
CDH24	8.34554028685852e-31	-0.295448	0.102	0.081	3.28205062861285e-26	7.52915
NBPF9	3.1121092734767e-26	-0.359709	0.08	0.062	1.22389921398018e-21	7.52233
RBPMS	4.42099457162875e-39	-0.222777	0.195	0.163	1.73864453518444e-34	7.52091
LPIN1	1.50300599734844e-32	-0.27597	0.151	0.124	5.91087168577222e-28	7.51421
TSPYL1	4.84657982493579e-37	-0.236798	0.165	0.136	1.9060144477525e-32	7.51121
ANKRD53	4.50052318165136e-16	-0.698368	0.016	0.01	1.76992075164803e-11	7.50888
SCN2A	3.08134351624435e-23	-0.418973	0.06	0.045	1.21179996463342e-18	7.50655
ZNF446	5.14918636522374e-21	-0.478253	0.04	0.029	2.02502052185154e-16	7.5055
SEC22C	7.1702831609144e-35	-0.253928	0.167	0.138	2.81985725869281e-30	7.50352
ZNF540	2.76033239115459e-22	-0.44222	0.047	0.035	1.08555591946937e-17	7.50198
ZBTB20-AS3	2.09760529398903e-14	-0.825765	0.011	0.006	8.24925233967065e-10	7.50091
METTL23	2.69748669270988e-37	-0.234425	0.178	0.148	1.06084059164201e-32	7.4956
CDKN1B	2.37037066531021e-63	-0.129143	0.503	0.449	9.32195671546547e-59	7.49424
IPO8	1.18414635245484e-32	-0.274171	0.129	0.105	4.65689236029914e-28	7.4936
COTL1	7.68452996015973e-46	-0.184788	0.339	0.296	3.02209509743202e-41	7.48754
COL4A2	1.11569678361947e-96	-0.0819549	0.741	0.768	4.38770074094027e-92	7.48721
ALG9	3.31369174207573e-26	-0.358481	0.078	0.061	1.30317555140612e-21	7.48687
HLA-DQB1	3.35212236566244e-13	-0.950111	0.007	0.003	1.31828916274407e-08	7.48687
AL390242.1	1.65859900913764e-16	-0.669182	0.014	0.008	6.52277232323562e-12	7.48518
CCDC113	1.32404278023849e-25	-0.369027	0.083	0.065	5.20706304184391e-21	7.48513
MTMR11	9.35885908346968e-27	-0.348972	0.065	0.05	3.68055851175612e-22	7.4799
UMODL1	1.26712617576087e-15	-0.72595	0.013	0.008	4.98322711141475e-11	7.47909
CUL2	2.88950376227339e-37	-0.233993	0.194	0.163	1.13635514458926e-32	7.47478
ZBTB10	3.59925080523504e-42	-0.202781	0.344	0.303	1.41547736417478e-37	7.4723
PINLYP	4.91725039373304e-17	-0.637568	0.02	0.013	1.93380706234339e-12	7.46821
FXYD2	2.59040257817747e-17	-0.622641	0.021	0.014	1.01872762191985e-12	7.46667
OIT3	4.65010281060892e-15	-0.766696	0.013	0.008	1.82874593232817e-10	7.46597
WDR75	8.250708837129e-35	-0.253129	0.173	0.144	3.24475626437772e-30	7.46448
SYVN1	3.70957019898235e-29	-0.313066	0.091	0.071	1.45886267215379e-24	7.46223
AC012459.1	1.84536987227191e-21	-0.462167	0.038	0.027	7.25728609668373e-17	7.45902
METTL17	7.46691859075231e-38	-0.229174	0.197	0.165	2.93651507418516e-33	7.45551
ZC3H13	1.96270846613962e-40	-0.212126	0.262	0.225	7.7187435847873e-36	7.44827
LANCL1-AS1	5.01609131736903e-15	-0.767458	0.012	0.007	1.97267823238172e-10	7.44814
ANGPTL4	9.52583755003989e-45	-0.188526	0.779	0.8	3.74622613330419e-40	7.43292
PDCD11	1.4684746589799e-29	-0.306258	0.11	0.088	5.77507029137024e-25	7.42322
ZNF621	7.92518183638731e-31	-0.290928	0.119	0.096	3.11673626079604e-26	7.42049
TRIM72	7.05396946430055e-28	-0.328918	0.092	0.072	2.77411457122548e-23	7.41935
AC108047.1	6.42053903872197e-28	-0.328249	0.109	0.088	2.52500538775819e-23	7.41769
AC008875.3	1.5378156815459e-34	-0.253857	0.194	0.164	6.04776773081555e-30	7.41729
CEP128	1.59133670790655e-36	-0.237675	0.203	0.171	6.2582498711841e-32	7.4163
C3orf33	2.66240932550488e-26	-0.353216	0.083	0.065	1.04704571544131e-21	7.41049
PALM3	1.46808351369748e-13	-0.898756	0.008	0.004	5.77353203431807e-09	7.40446
AC009779.2	1.35797630180738e-19	-0.518523	0.032	0.022	5.34051340211789e-15	7.40058
SCP2	7.78468955236325e-46	-0.182396	0.442	0.412	3.06148486025789e-41	7.38961
GFRA2	2.79746984783783e-18	-0.569812	0.01	0.006	1.10016096705918e-13	7.38394
SNHG32	6.82548135344667e-63	-0.128209	0.401	0.402	2.68425705186997e-58	7.38112
AC007952.4	9.2899109863383e-28	-0.328812	0.137	0.116	3.65344329359727e-23	7.37765
LRRC40	9.17946624198972e-35	-0.250535	0.195	0.164	3.6100086889873e-30	7.37636
DXO	1.56121088156958e-34	-0.252499	0.121	0.097	6.13977403394867e-30	7.37598
IL1RAP	3.05234961146595e-31	-0.284554	0.152	0.126	1.20039753170121e-26	7.37583
INPP1	4.49150282572908e-31	-0.286321	0.118	0.095	1.76637331627448e-26	7.37359
SLC41A1	8.87056664840822e-31	-0.289621	0.156	0.13	3.4885277458195e-26	7.37299
RWDD2B	1.15301886554105e-28	-0.315801	0.089	0.07	4.53447729251329e-24	7.3719
DYSF	1.43657173951803e-21	-0.453674	0.041	0.029	5.64960568000255e-17	7.37128
KCNK3	1.04342648288869e-10	-1.36722	0.004	0.002	4.10348332925636e-06	7.36501
KIAA0556	2.67850331544003e-33	-0.263149	0.182	0.153	1.0533749988631e-28	7.36224
TMF1	1.43650206988605e-37	-0.228248	0.202	0.17	5.64933169024088e-33	7.36055
ACADM	4.2342617437985e-52	-0.15734	0.387	0.377	1.66520811598363e-47	7.36012
TTC33	1.18584196444506e-32	-0.268807	0.18	0.152	4.66356069357309e-28	7.34683
KCNIP2-AS1	2.23385240113793e-19	-0.522666	0.031	0.022	8.78507133795515e-15	7.34673
AP003032.1	2.42562935240938e-16	-0.666051	0.014	0.008	9.53927255422036e-12	7.34021
RGMA	1.39640672906821e-27	-0.329657	0.088	0.069	5.49164874340656e-23	7.33825
GAS6-AS1	4.42324296983041e-23	-0.41303	0.051	0.038	1.73952876274521e-18	7.33524
TMEM37	4.17630155852842e-16	-0.680118	0.016	0.01	1.64241411392247e-11	7.33475
PHF6	1.30735539692623e-58	-0.137589	0.394	0.393	5.1414365694918e-54	7.33195
DOCK11	5.41826802379756e-28	-0.323175	0.102	0.082	2.13084226571887e-23	7.32685
CCDC84-DT	1.34633095676463e-17	-0.595606	0.024	0.017	5.29471575366828e-13	7.31176
CEP95	4.60570823304098e-53	-0.152972	0.465	0.454	1.81128687680803e-48	7.3032
AQP11	2.36626531206712e-21	-0.455448	0.034	0.024	9.30581159276638e-17	7.30139
THOC2	1.0135705851471e-75	-0.103682	0.871	0.884	3.98606904020801e-71	7.29915
CLDND2	1.63304074880742e-22	-0.424437	0.041	0.029	6.42225935283493e-18	7.29706
ALG8	2.25856729185068e-32	-0.269246	0.136	0.111	8.88226758866116e-28	7.28351
KLF9	7.26747767329218e-37	-0.230793	0.221	0.188	2.85808094457562e-32	7.28011
MCM9	2.31295234902531e-48	-0.169139	0.482	0.462	9.09614770301185e-44	7.27993
AP005901.5	5.85130922710175e-20	-0.496995	0.036	0.026	2.30114437974231e-15	7.27504
ANKRD27	6.14226933670716e-29	-0.308006	0.115	0.093	2.41557026204682e-24	7.27417
AC004112.1	6.4084567221197e-23	-0.412775	0.049	0.036	2.52025377510802e-18	7.26424
TIMMDC1	7.66963956787452e-37	-0.230245	0.27	0.237	3.01623915285801e-32	7.25746
PCF11-AS1	6.56016110961186e-17	-0.626142	0.021	0.014	2.57991455957706e-12	7.25598
NMRAL1	3.14626764694454e-39	-0.213784	0.286	0.249	1.23733267751388e-34	7.2489
HDAC1	5.74953712432341e-31	-0.282603	0.131	0.107	2.26112046488267e-26	7.24755
GPR34	2.63710572265657e-18	-0.557866	0.025	0.017	1.03709456754915e-13	7.24344
HDGFL3	2.21408699971962e-36	-0.233188	0.213	0.181	8.70733994379737e-32	7.24283
AC083862.2	2.20593478318855e-09	-1.78253	0.002	0	8.67527972184562e-05	7.24014
AP002961.1	2.68156611187931e-14	-0.806193	0.005	0.002	1.05457950481878e-09	7.23713
DUT	1.72532333102963e-51	-0.156473	0.376	0.37	6.78517906394022e-47	7.22414
SPA17	1.12138623806604e-21	-0.441585	0.053	0.04	4.41007565844233e-17	7.22237
ZNF81	3.27718770792361e-29	-0.301565	0.114	0.092	1.28881960989512e-24	7.20432
XPNPEP3	2.68753182641621e-33	-0.257305	0.17	0.141	1.0569256413747e-28	7.19835
MRPL1	7.64114815729311e-31	-0.281994	0.139	0.114	3.00503433581866e-26	7.19708
TM9SF1	5.291012072525e-39	-0.213631	0.322	0.286	2.08079631776191e-34	7.19547
AL928654.1	2.8941025344763e-20	-0.481141	0.036	0.026	1.13816370373349e-15	7.19008
CPT1A	1.29653971693206e-28	-0.308546	0.12	0.097	5.09890174477871e-24	7.18681
MRPL41	9.73175967116408e-144	-0.0519144	0.553	0.488	3.8272091258787e-139	7.18584
ZMAT5	6.89474739420013e-25	-0.366828	0.068	0.052	2.71149730771709e-20	7.17765
CCDC9B	6.94548768624482e-18	-0.571273	0.016	0.01	2.7314519423695e-13	7.17724
HYI-AS1	7.06876306012703e-13	-0.949749	0.008	0.004	2.77993244865616e-08	7.17627
PCCA-DT	3.79013056110517e-52	-0.153239	0.349	0.344	1.49054464576583e-47	7.17567
SHARPIN	1.5076077208285e-32	-0.263269	0.154	0.128	5.92896888370224e-28	7.16803
BSN	9.29267868133867e-17	-0.626414	0.009	0.005	3.65453174501006e-12	7.1644
GBA	1.69751633418003e-33	-0.254272	0.135	0.11	6.67582248742981e-29	7.16425
KDM4D	2.52530176820075e-20	-0.477299	0.034	0.024	9.9312542638031e-16	7.16092
GPC6-AS1	9.54159591510099e-24	-0.3885	0.055	0.041	3.75242342553177e-19	7.15838
ZNF138	1.0115350386739e-36	-0.227273	0.252	0.217	3.97806384659283e-32	7.13643
ZNF331	4.07954369410068e-29	-0.299625	0.144	0.119	1.60436214857897e-24	7.12948
ZCCHC17	1.43106729735501e-35	-0.235574	0.228	0.195	5.62795836030806e-31	7.12602
FLNA	1.60498399760823e-57	-0.136469	0.76	0.738	6.31192056739387e-53	7.12369
CRAMP1	7.67352716337742e-35	-0.241288	0.199	0.168	3.01776802754144e-30	7.1229
SIPA1L1	3.31557203941339e-79	-0.0963841	0.792	0.812	1.30391501594011e-74	7.12132
UST	5.95261130272125e-39	-0.211507	0.336	0.299	2.34098344702119e-34	7.11311
ENG	5.90584998138766e-20	-0.485875	0.034	0.024	2.32259362218033e-15	7.11031
LINC00963	1.44242018215141e-28	-0.30578	0.12	0.098	5.67260585034687e-24	7.10824
CDC7	9.10936094616059e-36	-0.233193	0.22	0.188	3.58243837929657e-31	7.09975
CLCN7	1.47189588557633e-30	-0.281316	0.114	0.091	5.78852494920601e-26	7.0997
ZNF445	9.59574472619642e-29	-0.302914	0.121	0.099	3.77371852847127e-24	7.09523
LINC02234	3.75425311379588e-24	-0.376738	0.062	0.047	1.4764351220625e-19	7.09427
GJA10	1.76041750814802e-25	-0.351691	0.08	0.063	6.92319393429374e-21	7.08998
AKIRIN2	1.04175017292693e-38	-0.212236	0.328	0.297	4.09689090506974e-34	7.08603
DDX56	3.99724144043784e-34	-0.245785	0.172	0.143	1.57199514128099e-29	7.07947
RNF215	1.26144232706965e-26	-0.332123	0.092	0.073	4.96087423966681e-22	7.0757
AL138889.3	1.60086946113989e-10	-1.3576	0.002	0.001	6.29573932982485e-06	7.0608
CXorf38	2.6729244221039e-33	-0.252079	0.178	0.149	1.0511809874808e-28	7.05275
AL592295.3	2.74394333171549e-18	-0.543746	0.023	0.016	1.07911059406375e-13	7.05072
CRADD	4.25345279144922e-31	-0.273176	0.167	0.14	1.67275537929323e-26	7.04155
THAP5	1.53517480099539e-32	-0.258658	0.137	0.112	6.03738193987458e-28	7.04045
BTG3	8.93964395002856e-82	-0.0920507	0.784	0.801	3.51569377622773e-77	7.03764
SLC2A11	7.47394006463833e-25	-0.359936	0.071	0.055	2.93927640922032e-20	7.03017
AKAP7	8.40734070407254e-21	-0.454097	0.038	0.027	3.30635487869061e-16	7.02971
AC022858.1	2.56818373456466e-20	-0.468682	0.042	0.031	1.00998961729224e-15	7.0282
KRI1	3.5969550197611e-35	-0.23498	0.161	0.133	1.41457450062145e-30	7.01401
SMYD4	7.47938298186424e-29	-0.298021	0.118	0.096	2.94141694527775e-24	7.01287
RPS16	6.15584615652763e-71	-0.106791	0.972	0.973	2.42090961797762e-66	7.00723
PPP2R3B	4.64507150412851e-33	-0.252491	0.198	0.168	1.82676727042862e-28	7.00368
NUS1	2.08628225338997e-47	-0.16639	0.392	0.378	8.20472221790673e-43	7.00266
ANKDD1B	1.06122156080529e-15	-0.67447	0.015	0.009	4.17346603217898e-11	7.00067
BRD4	2.93227543873106e-75	-0.100087	0.722	0.667	1.15317596178976e-70	6.99992
PTPN21	1.0062212115795e-29	-0.286544	0.153	0.128	3.95716615877869e-25	6.99242
AC009229.1	1.02992301386726e-12	-0.945433	0.007	0.003	4.05037823663578e-08	6.98912
SERINC1	2.66174899038137e-50	-0.155273	0.46	0.444	1.04678602544728e-45	6.9842
PPM1N	2.83915376241931e-15	-0.701773	0.016	0.01	1.11655400014664e-10	6.98413
MAPK14	8.59746605825988e-35	-0.236982	0.215	0.183	3.38112547673186e-30	6.98407
TTC3-AS1	9.49908600531464e-22	-0.424729	0.04	0.029	3.73570555331009e-17	6.97729
MUS81	4.34457213491642e-28	-0.306458	0.102	0.081	1.70858988349858e-23	6.97724
GSEC	2.72986069636546e-18	-0.537351	0.026	0.018	1.07357231605964e-13	6.96899
EVC	3.73987329634647e-26	-0.334523	0.081	0.063	1.47077997125418e-21	6.96893
PCNX3	1.98551813524265e-24	-0.364555	0.063	0.047	7.80844717046875e-20	6.9657
MED4	1.80643957133429e-39	-0.203758	0.32	0.282	7.10418490218635e-35	6.95802
NVL	8.46235034277333e-37	-0.220749	0.221	0.188	3.32798851930247e-32	6.94869
AL359915.1	1.31004515268068e-12	-0.952265	0.008	0.005	5.1520145719473e-08	6.94013
PGBD1	2.85383569620276e-32	-0.257364	0.16	0.133	1.12232796424566e-27	6.93592
RGPD1	6.84614601138479e-20	-0.475532	0.039	0.029	2.6923838418973e-15	6.92843
NIFK	1.21210414740085e-44	-0.17611	0.246	0.21	4.76684198048334e-40	6.92494
AC093898.1	4.13143473992301e-20	-0.468214	0.016	0.01	1.62476934016952e-15	6.92451
AC006160.1	2.45583745707759e-22	-0.406556	0.054	0.04	9.65807196744903e-18	6.9176
HAUS5	4.44110623050336e-28	-0.303871	0.117	0.095	1.74655384727006e-23	6.91544
VSIG10	1.00116421779836e-28	-0.295233	0.129	0.105	3.93727851933561e-24	6.90987
JKAMP	1.82465192254222e-27	-0.31174	0.089	0.07	7.17580861578178e-23	6.90322
AHCYL2	1.16436685293897e-47	-0.162989	0.447	0.433	4.57910552255311e-43	6.90082
LINC01150	7.79657240817199e-12	-1.05937	0.005	0.002	3.0661580309618e-07	6.90013
PRELID1	3.45004556280554e-66	-0.113357	0.468	0.416	1.35679941848454e-61	6.89978
KIAA0895L	6.52773341736539e-28	-0.305357	0.114	0.092	2.56716172104729e-23	6.89818
MINDY2	9.54336376950394e-28	-0.307538	0.128	0.106	3.75311866963281e-23	6.89673
SELENOO	2.98754332213358e-35	-0.230425	0.222	0.189	1.17491116229547e-30	6.89663
CCDC13	2.05926376984135e-20	-0.456928	0.043	0.032	8.09846662765507e-16	6.89578
AC098820.1	2.16502771632962e-17	-0.571289	0.022	0.015	8.5144045000095e-13	6.89537
KCTD2	7.12376746654005e-29	-0.292693	0.121	0.098	2.80156403156621e-24	6.89368
SYCE2	3.65996560307253e-30	-0.277325	0.135	0.111	1.43935467272033e-25	6.88925
AC073343.2	5.527669088235e-32	-0.258167	0.141	0.116	2.17386642233018e-27	6.88343
HIST1H2AG	1.96084761454759e-30	-0.27403	0.318	0.293	7.7114254137313e-26	6.88168
LY6K	8.05077696937237e-36	-0.225567	0.185	0.155	3.16612905874507e-31	6.87966
AC117834.1	1.91884575811206e-20	-0.454803	0.032	0.023	7.5462447129273e-16	6.87765
SYDE1	1.45778142347656e-25	-0.33969	0.056	0.042	5.73301700410626e-21	6.87588
GTF2I	5.91925984131605e-74	-0.100125	0.91	0.913	2.32786731779436e-69	6.87185
ZNF620	4.41742740005376e-24	-0.366057	0.069	0.053	1.73724167361914e-19	6.86729
UHRF1	5.86915006942104e-30	-0.278331	0.132	0.108	2.30816064780121e-25	6.85717
AC116407.2	1.71456494025069e-19	-0.483522	0.028	0.019	6.74286954052389e-15	6.85207
MINDY1	6.81269972284451e-23	-0.389261	0.062	0.048	2.67923042000306e-18	6.84009
HGSNAT	3.1760328343045e-36	-0.221218	0.218	0.186	1.24903843274693e-31	6.83639
AC008780.1	5.98644218165206e-14	-0.792151	0.008	0.004	2.3542881167783e-09	6.83479
AC099788.1	8.69561858431982e-15	-0.721992	0.005	0.002	3.41972592065546e-10	6.83438
ZNF215	9.47343073949957e-17	-0.597539	0.016	0.01	3.725616106923e-12	6.82916
AC010538.1	2.75678081426997e-18	-0.52499	0.027	0.018	1.08415919082795e-13	6.80645
CBWD5	2.91424935072792e-32	-0.252617	0.184	0.155	1.14608684216077e-27	6.80569
NEURL1	2.22002565213997e-19	-0.483973	0.035	0.025	8.73069488217086e-15	6.80415
CLSPN	1.22395911759227e-30	-0.268625	0.161	0.134	4.8134640217551e-26	6.80092
ZNF384	2.38408249481407e-28	-0.295331	0.113	0.091	9.37588122735531e-24	6.80087
VPS35	3.66403279698316e-69	-0.106455	0.485	0.432	1.44095417806957e-64	6.79626
IFNAR1	7.71274819802411e-37	-0.215587	0.237	0.203	3.03319248383694e-32	6.7949
SMARCC2	7.89138751050125e-32	-0.256313	0.177	0.149	3.10344596625483e-27	6.79439
RAC1	1.1073596916998e-85	-0.0845152	0.895	0.903	4.35491345954781e-81	6.79173
ABHD15-AS1	1.08170566140062e-19	-0.472505	0.036	0.026	4.25402385459023e-15	6.79047
SRFBP1	1.00299616878181e-33	-0.239059	0.201	0.17	3.94448303296822e-29	6.79023
METTL21A	1.51944716601742e-30	-0.269181	0.103	0.082	5.97552986979672e-26	6.78971
AC008629.1	3.70956457348093e-21	-0.428372	0.049	0.036	1.45886045981284e-16	6.78369
GTF2IRD2	1.80066450136657e-32	-0.249605	0.191	0.161	7.0814732845243e-28	6.77675
MEF2C-AS2	9.31845244783667e-19	-0.50422	0.031	0.022	3.66466779416073e-14	6.77468
LINC02847	1.32949611382366e-12	-0.93009	0.007	0.004	5.22850936683431e-08	6.77257
POLR2G	2.27330039236291e-34	-0.233071	0.194	0.164	8.94020845304563e-30	6.77038
KIAA0232	1.06825293024879e-37	-0.209017	0.354	0.319	4.20111829878941e-33	6.76725
RB1	6.84372714990489e-57	-0.131062	0.765	0.743	2.6914325762431e-52	6.75885
PIK3C3	3.11935319365057e-39	-0.1993	0.341	0.302	1.22674803046696e-34	6.75851
TUB	5.41920053096809e-12	-1.01231	0.004	0.002	2.13120899281382e-07	6.75347
AC118549.1	2.04359593204461e-56	-0.132098	0.416	0.415	8.03684972195184e-52	6.74956
AC107881.1	1.26539393412221e-16	-0.596513	0.008	0.004	4.97641472472243e-12	6.74243
PPP2R5B	3.24993800713757e-23	-0.376734	0.054	0.04	1.27810312006699e-18	6.74107
EDRF1-DT	6.10810301994018e-23	-0.382413	0.065	0.05	2.40213367465187e-18	6.73788
KCNIP1	9.92267868375942e-19	-0.502167	0.026	0.018	3.90229184596207e-14	6.73339
TTC19	8.02282898270374e-38	-0.207086	0.313	0.276	3.1551379540279e-33	6.73051
XXYLT1	2.42457920791954e-30	-0.268975	0.147	0.121	9.53514265098517e-26	6.72993
THNSL2	2.94336956860749e-21	-0.42217	0.052	0.039	1.15753895024627e-16	6.7279
HOXC8	2.77074248918642e-19	-0.481578	0.037	0.027	1.08964989872234e-14	6.72413
DDOST	7.11818984796982e-35	-0.227449	0.188	0.158	2.79937052151109e-30	6.72178
DEUP1	1.11315258787898e-21	-0.410818	0.048	0.036	4.37769518235166e-17	6.72048
USP3-AS1	9.63605057064133e-25	-0.34574	0.09	0.072	3.78956960791612e-20	6.71475
NCK2	1.33308791006047e-39	-0.19578	0.287	0.249	5.24263482389482e-35	6.71143
MCRIP1	1.6309621154695e-38	-0.202166	0.309	0.271	6.41408471150691e-34	6.71047
SLC25A38	4.45833448565914e-23	-0.377615	0.06	0.046	1.75332920317517e-18	6.70498
EEF1D	3.609139687441e-61	-0.120017	0.856	0.855	1.41936636487992e-56	6.70268
MARK2	1.01753369682879e-33	-0.235899	0.234	0.203	4.0016547695186e-29	6.699
NMU	1.028318516906e-19	-0.465322	0.053	0.042	4.04406823143623e-15	6.69746
GTF2F1	2.78825424424696e-30	-0.268282	0.147	0.122	1.096536746635e-25	6.69632
MTERF4	8.80819522917204e-27	-0.311992	0.083	0.065	3.46399893777649e-22	6.69548
SND1-IT1	5.21851131862996e-23	-0.378078	0.064	0.049	2.0522839462776e-18	6.68735
SIMC1	9.12656289406597e-27	-0.311644	0.126	0.104	3.58920338934932e-22	6.68321
AL390236.1	1.02786001192357e-06	-4.79634	0	0	0.0404227	6.6831
RNFT2	3.06013156167149e-27	-0.304862	0.087	0.068	1.20345793925855e-22	6.68244
M6PR	8.31887832009463e-34	-0.234578	0.255	0.223	3.27156527694362e-29	6.68202
WNK3	1.35938587353513e-33	-0.236328	0.219	0.187	5.34605682485159e-29	6.68145
AC008467.1	2.10920948820176e-20	-0.442862	0.042	0.03	8.29488815425105e-16	6.67889
NEURL3	9.17897139295705e-18	-0.536653	0.024	0.017	3.60981407970822e-13	6.67731
WDR47	7.69543185955601e-34	-0.234117	0.233	0.201	3.02638248740759e-29	6.6768
SUMO3	1.99388103991743e-93	-0.0756965	0.502	0.446	7.84133596568329e-89	6.66929
HDAC4	5.34577217094861e-33	-0.240942	0.2	0.17	2.10233182166896e-28	6.66863
CPSF7	1.880949475715e-34	-0.228864	0.188	0.158	7.39721000314438e-30	6.66701
GRIP2	1.54944423760635e-15	-0.652602	0.01	0.006	6.0934993532345e-11	6.66642
AL138831.1	1.85852168213124e-21	-0.412922	0.058	0.045	7.30900821931752e-17	6.66297
EIF2B1	1.20737812908766e-30	-0.263111	0.132	0.108	4.74825596826305e-26	6.66289
GCAT	1.72615105274193e-28	-0.287438	0.128	0.105	6.78843424511817e-24	6.65942
SNCG	2.10477899115778e-21	-0.413813	0.056	0.043	8.27746433852619e-17	6.65498
SLC35B3	2.71267010370657e-33	-0.237908	0.191	0.161	1.06681177168468e-28	6.65475
TM4SF19-AS1	4.72285423546418e-18	-0.522036	0.032	0.023	1.857356885181e-13	6.6461
HIPK1-AS1	2.37792039786995e-15	-0.662678	0.018	0.012	9.35164754870313e-11	6.64607
MAP4K5	4.19992048315516e-39	-0.196645	0.339	0.3	1.65170272841043e-34	6.64306
HIF1AN	2.05440663386618e-28	-0.287384	0.12	0.098	8.07936496900551e-24	6.63645
CXXC4	4.45874874471672e-29	-0.279149	0.106	0.085	1.75349211883475e-24	6.63149
CHORDC1	2.49386847727081e-36	-0.213802	0.259	0.224	9.80763656056293e-32	6.62966
COMT	1.62883437476971e-37	-0.205927	0.221	0.188	6.40571694565685e-33	6.6295
PCID2	3.44335309737182e-45	-0.166236	0.502	0.461	1.35416747260341e-40	6.62756
TRIR	1.07522382159633e-73	-0.0969098	0.977	0.974	4.22853272319187e-69	6.62609
AC005400.1	1.20589049516655e-20	-0.432393	0.04	0.029	4.74240555034147e-16	6.62599
SKP2	4.51056449684475e-28	-0.290975	0.11	0.089	1.77386969967414e-23	6.61998
COX11	2.24448201457331e-36	-0.21316	0.2	0.168	8.82687441871244e-32	6.61952
CERNA2	3.10667871903189e-11	-1.11839	0.004	0.002	1.22176353983367e-06	6.61305
CKS2	1.24644344686882e-191	-0.035449	0.565	0.489	4.90188814350102e-187	6.60448
ZNF548	3.49141635453965e-25	-0.33248	0.091	0.072	1.37306930974981e-20	6.60381
ARHGAP17	3.39929068124683e-33	-0.236818	0.192	0.162	1.33683904621394e-28	6.60105
ZNF544	1.10559227004082e-35	-0.217339	0.256	0.221	4.34796272038953e-31	6.59879
RXYLT1	1.00850946340987e-27	-0.294255	0.116	0.094	3.96616516675198e-23	6.5918
ARHGAP27	8.50934485675404e-22	-0.400046	0.05	0.038	3.34647005181566e-17	6.59093
ELP6	3.03590409639981e-32	-0.244796	0.153	0.127	1.19393000399115e-27	6.59065
MICU2	2.76502855060122e-33	-0.235599	0.216	0.185	1.08740277809494e-28	6.58821
IMPACT	6.8226643612853e-31	-0.257607	0.12	0.097	2.68314921336267e-26	6.58737
UPK3BL1	6.14548941625138e-34	-0.229844	0.148	0.121	2.41683662272918e-29	6.57739
LINC02828	6.12874379810887e-21	-0.421114	0.066	0.054	2.41025107348228e-16	6.57693
FAM107B	2.00695346146733e-93	-0.0746267	0.813	0.852	7.89274587791259e-89	6.57482
RGS3	2.4569493428998e-26	-0.312825	0.066	0.051	9.66244468082203e-22	6.57399
AL035701.1	3.16400970805723e-14	-0.737445	0.011	0.007	1.24431009788767e-09	6.567
SLC16A4	6.80673845956067e-23	-0.37361	0.066	0.051	2.67688603399143e-18	6.56522
AC008622.2	1.89849306161611e-11	-1.07151	0.005	0.002	7.46620366341769e-07	6.56503
PSMD13	1.5812404253075e-36	-0.210283	0.227	0.193	6.21854422060679e-32	6.56217
MYSM1	1.8509085012676e-39	-0.192089	0.298	0.259	7.27906786293508e-35	6.55753
ARL17A	2.46870718531829e-27	-0.297857	0.118	0.096	9.70868474770123e-23	6.55668
ZNF75D	3.94150090860986e-39	-0.193914	0.391	0.358	1.550074062329e-34	6.55617
ZNF30-AS1	4.25295687328624e-09	-1.7338	0.002	0.001	0.000167256	6.54789
ASCC2	1.27153316342597e-28	-0.280876	0.102	0.081	5.00055847180533e-24	6.54468
DHRS12	6.40386298080789e-27	-0.302956	0.113	0.092	2.51844719446232e-22	6.5435
ZNF92	1.7545831504481e-35	-0.216841	0.281	0.246	6.90024915576726e-31	6.54016
AF274853.1	1.20504074641578e-19	-0.45598	0.035	0.025	4.73906374342933e-15	6.5316
PXMP4	6.30019561939703e-28	-0.288873	0.097	0.077	2.47767793124027e-23	6.53025
SECISBP2L	3.19643821185287e-34	-0.225906	0.223	0.191	1.25706325557538e-29	6.52883
CKAP5	4.21879880118167e-31	-0.25308	0.212	0.182	1.65912700454072e-26	6.52443
AP000593.4	3.80102606182821e-13	-0.833647	0.009	0.005	1.49482951933518e-08	6.52363
SAMD4B	4.06475473565468e-40	-0.187411	0.276	0.239	1.59854609489092e-35	6.5212
TNFSF13	1.51347489580133e-23	-0.357722	0.044	0.032	5.9520427227179e-19	6.5196
POLQ	4.45169633822321e-21	-0.413544	0.063	0.05	1.75071861893304e-16	6.51613
DEPDC1B	4.98661155150525e-31	-0.253351	0.144	0.119	1.96108472486047e-26	6.51303
TEAD4	3.87461111133905e-28	-0.285059	0.125	0.102	1.52376831175631e-23	6.50422
AC005759.1	4.08464397689472e-20	-0.439539	0.053	0.041	1.60636793679339e-15	6.50261
CCDC50	1.03111200884351e-37	-0.200664	0.253	0.217	4.05505419717888e-33	6.49989
USP24	8.70844963538299e-37	-0.206565	0.277	0.241	3.42477198810707e-32	6.49964
AL031651.2	1.26768852682815e-10	-1.2248	0.003	0.001	4.98543866945709e-06	6.49424
NUDT13	1.62182614213453e-22	-0.37746	0.065	0.05	6.37815566917246e-18	6.49055
DPH6-DT	1.59269445378673e-23	-0.356178	0.088	0.071	6.26358947840706e-19	6.48357
ZNF585A	4.43213741834363e-24	-0.345621	0.077	0.06	1.743026682512e-19	6.4834
PIPOX	7.4702696427578e-16	-0.615205	0.019	0.012	2.93783294240736e-11	6.47932
PLPP5	2.7862772468382e-34	-0.223657	0.194	0.164	1.09575925286406e-29	6.47718
CORO1B	3.63572516758044e-32	-0.241271	0.151	0.125	1.42982163665436e-27	6.47684
TRIP10	1.61347230102667e-21	-0.399736	0.06	0.046	6.3453025182476e-17	6.47474
PILRB	1.02765544784548e-43	-0.168612	0.275	0.237	4.04146057974191e-39	6.4736
FAM182B	1.77413199012493e-22	-0.376987	0.062	0.047	6.9771288775643e-18	6.46772
ZZEF1	1.5651757198567e-33	-0.229204	0.22	0.189	6.15536655348044e-29	6.46601
GAREM2	2.10143110932175e-14	-0.711702	0.012	0.007	8.26429812362965e-10	6.46425
GOLGA3	3.28003429170804e-33	-0.231344	0.159	0.132	1.28993908590002e-28	6.45206
HAGH	3.44661475465052e-39	-0.19044	0.237	0.202	1.35545018456141e-34	6.44981
MARCKS	3.33067872208123e-69	-0.100946	0.729	0.744	1.30985602103289e-64	6.44868
SLC9B2	1.39981729065301e-21	-0.396443	0.049	0.036	5.50506145895111e-17	6.44587
C11orf65	9.26132582145923e-18	-0.518193	0.033	0.023	3.64220160580527e-13	6.44561
MSMP	1.27711457219154e-25	-0.317461	0.011	0.005	5.02250847805766e-21	6.44416
CD109	8.38951356720436e-35	-0.218424	0.223	0.191	3.29934400057446e-30	6.43949
ELMSAN1	4.64147948238164e-40	-0.185343	0.265	0.228	1.82535463603623e-35	6.43856
LINC00996	5.92342818864791e-11	-1.1429	0.004	0.002	2.32950660374957e-06	6.43764
ADRA2C	1.81390210647904e-10	-1.24985	0.004	0.002	7.13353281415013e-06	6.4326
AC133552.5	6.87629205852273e-20	-0.441036	0.039	0.028	2.70423937785524e-15	6.42499
AC007728.2	7.0526297965363e-17	-0.555528	0.027	0.019	2.77358772008383e-12	6.42021
AL358790.1	1.1302492996232e-15	-0.619627	0.021	0.014	4.44493142062815e-11	6.41447
VSNL1	4.34778645223538e-31	-0.24887	0.13	0.106	1.70985397807061e-26	6.41265
RCOR2	3.63077593940454e-20	-0.431716	0.045	0.034	1.42787525368962e-15	6.40896
USP16	2.78772011261887e-47	-0.152628	0.376	0.365	1.09632668868962e-42	6.40427
TM7SF3	3.94601663144105e-34	-0.222123	0.21	0.178	1.55184996064682e-29	6.39916
IQCH-AS1	8.66082084526768e-26	-0.312559	0.092	0.073	3.40604101381842e-21	6.39738
MOGAT2	1.88715576566622e-09	-1.54841	0.002	0.001	7.42161747963554e-05	6.39417
LINC00987	1.0252573592902e-15	-0.614961	0.017	0.011	4.03202961688058e-11	6.3922
AL021707.2	1.78402396246187e-20	-0.421748	0.046	0.034	7.01603103717379e-16	6.39113
ADAR	5.67678019952756e-43	-0.169677	0.486	0.446	2.23250734906821e-38	6.38853
LINC02055	1.19473317155409e-22	-0.368171	0.034	0.024	4.69852714377078e-18	6.37968
ZNF626	4.22892156657057e-34	-0.221479	0.221	0.189	1.66310798448521e-29	6.37395
C2orf76	1.75237520810183e-31	-0.243453	0.157	0.131	6.89156598090206e-27	6.36914
KLRB1	1.1998036236234e-12	-0.8692	0.007	0.003	4.71846771062375e-08	6.36793
SCLY	9.84551935509692e-30	-0.260779	0.138	0.113	3.87194739677897e-25	6.36615
RAB8A	5.39506895728998e-34	-0.221941	0.209	0.178	2.12171876883343e-29	6.36377
IL1A	6.00799399275613e-14	-0.737445	0.013	0.008	2.3627637975312e-09	6.36163
AC078842.2	1.80512915155582e-15	-0.626414	0.016	0.01	7.09903141432357e-11	6.35735
AC011139.1	2.93242596120915e-19	-0.455904	0.031	0.022	1.15323515776472e-14	6.35443
ZFAS1	5.02017328551831e-60	-0.116153	0.939	0.951	1.97428354799579e-55	6.3541
MAPKAP1	1.94870090749259e-33	-0.225679	0.212	0.181	7.66365605889611e-29	6.34509
PPIL1	9.51987561568917e-24	-0.344122	0.07	0.054	3.74388148338208e-19	6.34102
FAM174C	1.25009617157671e-27	-0.284037	0.107	0.086	4.91625321395971e-23	6.33641
TM7SF2	3.90084446156732e-18	-0.494299	0.026	0.018	1.53408510140058e-13	6.33402
UFD1	6.36137170607364e-37	-0.200335	0.228	0.195	2.50173665084758e-32	6.33094
AL138999.2	9.65204321646983e-18	-0.509682	0.028	0.02	3.79585903574109e-13	6.3306
PPOX	8.86213912033396e-31	-0.248572	0.13	0.106	3.48521345185374e-26	6.32809
AC104809.2	1.36391925322301e-11	-1.00875	0.006	0.003	5.36388524715013e-07	6.32537
PSME2	6.72287304452644e-56	-0.125055	0.786	0.791	2.64390428222091e-51	6.32499
ST7L	1.70331554356812e-32	-0.232373	0.193	0.163	6.69862903819034e-28	6.31452
VAMP3	2.1759787002459e-26	-0.299501	0.096	0.076	8.55747143445705e-22	6.30978
CSRNP2	3.03388278892212e-26	-0.301559	0.15	0.127	1.1931350843994e-21	6.30961
MRPS5	4.18197881446658e-36	-0.204779	0.241	0.207	1.64464680836527e-31	6.30391
AC105384.1	1.34240323225929e-15	-0.613073	0.014	0.009	5.27926919150611e-11	6.30081
AC073569.2	7.2412104656013e-20	-0.433146	0.049	0.037	2.84775083980702e-15	6.30032
TAF9	2.64872784616977e-27	-0.286024	0.152	0.127	1.04166520006319e-22	6.28747
TMEM107	2.07010227062016e-37	-0.19589	0.305	0.267	8.14109119966791e-33	6.28596
EFCAB5	1.09799952359726e-20	-0.409108	0.047	0.035	4.31810272645095e-16	6.28582
HOOK3	2.81969652447081e-37	-0.196579	0.33	0.293	1.10890205217864e-32	6.2817
DHDDS	8.65027757183197e-27	-0.29239	0.112	0.091	3.40189466067436e-22	6.27712
PCNX2	3.43340677534525e-36	-0.20326	0.335	0.301	1.35025588254002e-31	6.27455
MAP4K3-DT	2.1784161257023e-32	-0.231568	0.181	0.152	8.56705709754942e-28	6.26789
SPDYE21P	3.54117129678615e-24	-0.332363	0.085	0.068	1.39263643588709e-19	6.26709
TSNAXIP1	1.3204504375304e-19	-0.438715	0.033	0.023	5.19293543567578e-15	6.26686
JRKL	5.34274956232515e-29	-0.264671	0.147	0.122	2.10114312037561e-24	6.26676
MAGEA4-AS1	2.6051577329141e-26	-0.298496	0.08	0.063	1.02453038162313e-21	6.26527
SLCO1C1	2.01756379543502e-26	-0.29689	0.098	0.079	7.93447313830731e-22	6.26452
PLCB4	3.28638342326909e-37	-0.196205	0.266	0.23	1.29243600886904e-32	6.25671
SIN3A	8.29772479727249e-32	-0.236024	0.208	0.178	3.26324623102335e-27	6.25142
AP4S1	1.01162120343903e-31	-0.236755	0.173	0.146	3.97840270676467e-27	6.25039
RWDD1	2.8125707120844e-75	-0.0893384	0.737	0.748	1.10609968394143e-70	6.24978
RPL13A	1.15073396654418e-70	-0.0956041	0.958	0.959	4.52549147022828e-66	6.24718
AC114781.2	5.88688845628496e-13	-0.817895	0.01	0.006	2.31513662320319e-08	6.24498
FAM83D	1.57158135755332e-24	-0.325001	0.121	0.101	6.18055800484994e-20	6.24293
AC234772.2	9.69115824698516e-14	-0.740821	0.014	0.009	3.81124180379185e-09	6.23692
AC023509.6	9.21608623975958e-26	-0.305015	0.101	0.082	3.62441023551025e-21	6.23475
ADAMTS19	1.60958169444141e-13	-0.76032	0.005	0.002	6.33000192972975e-09	6.23356
MADD	6.50818152473465e-25	-0.318092	0.073	0.056	2.5594725482324e-20	6.23201
DENND6A	2.5345513910357e-30	-0.249177	0.16	0.134	9.9676302555261e-26	6.22977
VAT1	1.15384825574239e-24	-0.322046	0.079	0.062	4.53773903535808e-20	6.22939
ZNF880	4.978151497893e-25	-0.316011	0.084	0.066	1.95775763957638e-20	6.22802
LEKR1	1.70442802041162e-24	-0.324364	0.101	0.082	6.70300407587277e-20	6.21926
AC011921.1	4.79444618006175e-24	-0.332082	0.094	0.076	1.88551184923288e-19	6.2181
BFSP2	7.36169007700046e-14	-0.728214	0.017	0.011	2.89513185658197e-09	6.21774
AC015853.3	1.96036772387585e-18	-0.473884	0.033	0.024	7.70953814768655e-14	6.21403
CTR9	2.4573124190335e-32	-0.230005	0.217	0.186	9.66387255033304e-28	6.21356
AVEN	1.23105409967348e-28	-0.266418	0.148	0.123	4.84136645778589e-24	6.21154
AC009159.3	6.04968231962751e-11	-1.10357	0.004	0.002	2.37915856583991e-06	6.20603
PRKRA	2.67750449017821e-40	-0.177414	0.254	0.219	1.05298219085238e-35	6.2055
PCBP4	8.73317077347009e-24	-0.335867	0.066	0.051	3.43449407008258e-19	6.20149
AP001527.2	4.75482326843463e-20	-0.421013	0.047	0.035	1.86992934677729e-15	6.20075
THNSL1	5.83368841478272e-20	-0.423507	0.046	0.035	2.2942146428816e-15	6.19988
COMMD6	2.38661321959642e-77	-0.0859055	0.819	0.837	9.38583380870686e-73	6.18756
PC	8.05203722051963e-37	-0.196273	0.229	0.196	3.16662467771375e-32	6.18249
AC092832.2	4.06201137514033e-20	-0.417719	0.019	0.012	1.59746721350144e-15	6.1808
ARL14EP	1.3078348751011e-29	-0.254239	0.164	0.137	5.14332221331008e-25	6.17515
WBP1	8.49074153934464e-29	-0.262993	0.135	0.112	3.33915392517807e-24	6.17411
NR1H3	1.89038714197378e-21	-0.382759	0.056	0.042	7.43432551324029e-17	6.17343
CETN2	7.12091182139629e-42	-0.168889	0.268	0.231	2.80044099200052e-37	6.17336
LINC01569	5.55502472887568e-17	-0.529296	0.017	0.011	2.18462457512494e-12	6.17192
AL033384.1	1.14581707893725e-11	-0.97155	0.006	0.003	4.50615482633654e-07	6.16564
ZNF618	5.16147403685132e-31	-0.239966	0.194	0.165	2.02985289447252e-26	6.16532
ZNF141	2.24573706645913e-27	-0.27948	0.138	0.115	8.83181016126383e-23	6.16363
RTN2	3.15561547898811e-17	-0.517589	0.025	0.017	1.24100889942165e-12	6.16253
LMO7-AS1	8.17683432801816e-30	-0.251367	0.161	0.135	3.2157036361797e-25	6.15665
KCTD3	1.05345940017283e-32	-0.224759	0.181	0.152	4.14293978305969e-28	6.15452
AC093433.2	3.24270117106318e-11	-1.04378	0.005	0.002	1.27525708954401e-06	6.15244
SLC6A16	1.33349471237897e-27	-0.275982	0.104	0.084	5.24423465537276e-23	6.14897
LINC00471	3.80371309630447e-20	-0.414757	0.055	0.043	1.49588624938366e-15	6.14882
RIBC1	1.01068226373987e-17	-0.495581	0.032	0.023	3.97471013860978e-13	6.14555
DEXI	1.51850749442015e-27	-0.27645	0.116	0.094	5.97183442330613e-23	6.14379
CCDC93	3.85882306923024e-38	-0.187186	0.245	0.21	1.51755934843618e-33	6.14325
ATOH8	2.1888912343126e-19	-0.436771	0.039	0.028	8.60825255718114e-15	6.14321
AP5Z1	1.92251049638381e-32	-0.22648	0.301	0.273	7.56065702912862e-28	6.14246
ZBTB44	4.73017039577529e-33	-0.221435	0.192	0.163	1.86023411154655e-28	6.14048
SCARF1	1.94698978875587e-15	-0.606651	0.017	0.011	7.65692674224022e-11	6.13685
C9	1.24769566130307e-11	-0.972642	0.005	0.002	4.90681272720657e-07	6.1366
ZMYM3	1.32465062682329e-26	-0.288282	0.084	0.066	5.20945352010796e-22	6.13557
DIRAS1	5.96320140871518e-17	-0.526878	0.021	0.014	2.34514821800542e-12	6.12751
EIF4A3	5.29784686915704e-72	-0.0918925	0.779	0.807	2.08348423823339e-67	6.1275
AC126182.3	4.66592999392048e-13	-0.791983	0.008	0.005	1.83497028870911e-08	6.12707
PPP1R10	1.38798488172426e-43	-0.160128	0.752	0.721	5.45852814435701e-39	6.12697
TMUB2	1.67215028945221e-23	-0.33671	0.076	0.059	6.57606544332871e-19	6.12207
MALT1	3.56694366454853e-123	-0.0519434	0.569	0.507	1.402771934957e-118	6.12169
TMEM200B	1.21463743262159e-13	-0.734619	0.011	0.006	4.77680463127092e-09	6.11267
RAP2C	2.02854101611367e-41	-0.169016	0.233	0.199	7.97764325407021e-37	6.10114
ARHGEF18	9.82734806996127e-125	-0.0510751	0.664	0.601	3.86480117547367e-120	6.09903
CAPRIN2	5.91990241303118e-31	-0.237853	0.172	0.145	2.32812002197277e-26	6.09689
CDK11B	1.3344482093147e-25	-0.300569	0.106	0.086	5.24798447277194e-21	6.09555
ZNF790	9.77515274509707e-27	-0.284522	0.123	0.101	3.84427432006432e-22	6.0931
VAX2	1.85148187425243e-27	-0.275227	0.125	0.103	7.28132276687254e-23	6.09291
METTL6	8.4042596752071e-29	-0.259464	0.163	0.137	3.3051432024687e-24	6.09243
ARNT	3.40766607085413e-31	-0.235274	0.191	0.162	1.3401328356848e-26	6.0872
EIF2B5	1.44746707856015e-32	-0.223324	0.135	0.111	5.69245377985349e-28	6.08439
FKBP1B	2.29732590792378e-12	-0.863547	0.007	0.004	9.03469359809185e-08	6.0829
CIT	3.04412697560247e-21	-0.381935	0.071	0.056	1.19716381569518e-16	6.08112
CITED2	1.50461246868722e-28	-0.26178	0.196	0.169	5.91718945560624e-24	6.08059
MRPL40	9.18314291985124e-34	-0.213676	0.202	0.171	3.6114546160899e-29	6.07744
C12orf45	1.0961434848561e-29	-0.249335	0.145	0.12	4.3108034828936e-25	6.07517
UBXN7	9.10552424460273e-37	-0.193134	0.265	0.229	3.58092951967492e-32	6.0733
AL031963.1	9.25026746000464e-12	-0.94318	0.008	0.005	3.63785268399603e-07	6.07329
AC073529.1	3.93628073659184e-25	-0.306563	0.142	0.124	1.54802112527947e-20	6.07308
CNGA4	3.44028531479704e-15	-0.615295	0.022	0.017	1.35296100575023e-10	6.07217
RAP1GDS1	1.29444067682143e-37	-0.188014	0.256	0.221	5.09064684973565e-33	6.07158
MRPS18B	9.64596529137468e-31	-0.238266	0.163	0.136	3.79346877013892e-26	6.05695
ZBED1	6.76210980801878e-33	-0.219642	0.202	0.172	2.65933492419954e-28	6.05669
LINC01934	7.36561050194034e-22	-0.366055	0.065	0.051	2.89667364209808e-17	6.05385
ACOT11	6.60563162786891e-21	-0.387806	0.038	0.027	2.59779675029201e-16	6.0441
SLC12A4	5.92513945397636e-23	-0.342636	0.064	0.05	2.33017959306528e-18	6.04157
CCDC136	1.57623873331265e-11	-0.972933	0.006	0.003	6.19887406649867e-07	6.03967
TIRAP	1.82577644234013e-21	-0.373187	0.048	0.036	7.18023101479101e-17	6.02468
ARG2	6.16207862409931e-47	-0.144659	0.692	0.686	2.42336066049953e-42	6.02006
NELFE	3.37805423624923e-33	-0.215898	0.245	0.212	1.32848738948974e-28	6.01851
STARD13-AS	2.89989896427307e-22	-0.35495	0.077	0.061	1.14044326567967e-17	6.01389
LINC00345	5.04269947708575e-14	-0.690484	0.013	0.008	1.98314242335351e-09	6.00904
ZCCHC4	3.34301266241838e-19	-0.432632	0.047	0.035	1.31470658974928e-14	6.00544
CYP26B1	4.72972802629791e-25	-0.30414	0.061	0.046	1.86006014090218e-20	6.00083
LTN1	3.79430341257911e-38	-0.182721	0.303	0.265	1.49218570306499e-33	5.99803
SLC19A2	9.35197283514292e-36	-0.197076	0.29	0.253	3.67785035687666e-31	5.99789
HCG25	1.44296736223886e-21	-0.36899	0.073	0.059	5.67475774547675e-17	5.99463
FARP2	4.05790431522159e-27	-0.274904	0.135	0.112	1.59585203004719e-22	5.99209
TRIM13	2.68931449822183e-31	-0.230675	0.225	0.195	1.0576267127157e-26	5.99195
STX18	1.87703276070462e-30	-0.238294	0.159	0.133	7.38180673802307e-26	5.98877
UBN1	6.13912987606456e-43	-0.159196	0.373	0.364	2.41433560635991e-38	5.98851
MITD1	8.33514347209544e-30	-0.244579	0.151	0.125	3.27796187327097e-25	5.98837
KLK10	1.09912786365951e-15	-0.577413	0.019	0.012	4.32254014941376e-11	5.98446
C1orf158	3.49852326483875e-11	-1.0201	0.004	0.002	1.37586424436313e-06	5.97923
AASDHPPT	7.49152189054101e-28	-0.265236	0.128	0.105	2.94619081389306e-23	5.97597
FAM13B	1.2097696996716e-41	-0.164436	0.505	0.473	4.7576612978985e-37	5.97276
ZNF90	1.14643277433982e-20	-0.389055	0.063	0.049	4.50857617164621e-16	5.97043
FAM240A	1.19259611884724e-12	-0.813721	0.008	0.004	4.69012275659054e-08	5.96361
NRSN2	3.0495711890408e-24	-0.315058	0.067	0.052	1.19930486151408e-19	5.96123
AC026461.3	1.35734085535436e-10	-1.13046	0.004	0.002	5.33801438185207e-06	5.96047
SNX5	2.55856501034188e-34	-0.20555	0.193	0.163	1.00620686161715e-29	5.9604
ZNF718	1.15531692911147e-32	-0.217969	0.248	0.215	4.54351488711669e-28	5.95985
CHRNE	1.53897747743327e-19	-0.418689	0.03	0.021	6.0523367255018e-15	5.95295
NISCH	6.47226499551386e-26	-0.289003	0.108	0.088	2.54534765478574e-21	5.9518
PPIH	4.73223016434385e-39	-0.176414	0.231	0.198	1.86104415673151e-34	5.9505
IFFO1	4.89657371569051e-14	-0.682718	0.016	0.01	1.92567554516961e-09	5.95017
RUSC1	1.58559163498318e-30	-0.235911	0.138	0.114	6.23565622289835e-26	5.94617
RASGRP2	3.18682207521968e-15	-0.599942	0.018	0.012	1.25328151752164e-10	5.9406
HIST1H2BN	4.49549686765089e-29	-0.249792	0.297	0.287	1.76794405314107e-24	5.9332
UPF2	4.24608772463276e-37	-0.186636	0.372	0.344	1.66985891946633e-32	5.93079
RSAD1	1.82402778105013e-27	-0.267306	0.097	0.077	7.17335405453584e-23	5.91931
IFT81	5.64174622931495e-32	-0.221967	0.222	0.191	2.21872953960269e-27	5.9163
PAIP1	1.80616104533749e-180	-0.0337543	0.561	0.493	7.10308954299876e-176	5.91202
NXPH3	4.52590416298803e-18	-0.463408	0.025	0.017	1.7799023301783e-13	5.90827
ZGRF1	1.13764118994793e-25	-0.2903	0.083	0.066	4.47400150770822e-21	5.90739
CTNNAL1	4.64916005870899e-38	-0.180341	0.332	0.293	1.82837517628848e-33	5.90398
IWS1	6.36138700353228e-39	-0.17567	0.285	0.248	2.50174266687914e-34	5.90281
AC005703.7	1.23666789170801e-23	-0.322301	0.043	0.031	4.8634438177201e-19	5.90232
AC087286.2	3.24395745923143e-23	-0.329776	0.077	0.06	1.27575114999194e-18	5.90108
AC111182.1	4.75882011997961e-15	-0.606224	0.019	0.012	1.87150118858438e-10	5.89723
AC002463.1	2.77187318563221e-28	-0.256637	0.11	0.089	1.09009456771358e-23	5.89303
ZNF609	3.89599287651457e-33	-0.211774	0.255	0.222	1.53217711854689e-28	5.89042
LSS	1.62866461508921e-31	-0.224727	0.184	0.155	6.40504933176133e-27	5.88638
ANGPTL2	2.30878593031989e-16	-0.532972	0.022	0.015	9.07976242816902e-12	5.88504
WAPL	1.15925131118667e-40	-0.166499	0.354	0.339	4.55898763150381e-36	5.88425
NSUN7	2.73679486562788e-26	-0.280557	0.128	0.105	1.07629931680547e-21	5.88274
CAPNS1	5.41339654147575e-33	-0.21227	0.204	0.174	2.12892645786617e-28	5.87389
ERC2-IT1	1.51957523406556e-09	-1.38988	0.003	0.001	5.97603352300961e-05	5.87027
LMNTD1	4.48650573385999e-14	-0.670406	0.009	0.005	1.76440810995512e-09	5.86833
CENPJ	6.96095692391815e-24	-0.315971	0.093	0.075	2.73753552946929e-19	5.86526
LIN7B	6.03263322951e-22	-0.352786	0.061	0.046	2.3724536701694e-17	5.865
AC106795.3	6.26514043524509e-14	-0.68125	0.016	0.011	2.46389177896883e-09	5.86446
ROR2	1.91154363026705e-31	-0.224456	0.208	0.178	7.51752763475121e-27	5.86367
ZNF658	1.25205604993031e-20	-0.382993	0.048	0.036	4.92396082756093e-16	5.86273
PTPRS	3.82286100118261e-35	-0.196518	0.191	0.161	1.50341654593509e-30	5.86073
DYNC1LI2	1.95784861227596e-37	-0.18249	0.336	0.297	7.69963123749768e-33	5.8604
AC011447.3	8.45928760799836e-26	-0.285849	0.109	0.089	3.32678403759751e-21	5.85362
TAX1BP3	4.03455289274547e-33	-0.21018	0.242	0.21	1.58666861613001e-28	5.84291
MRPL16	1.64212226349952e-35	-0.193259	0.221	0.188	6.45797422566455e-31	5.83448
ZBTB11-AS1	1.1362411026858e-18	-0.437031	0.042	0.031	4.46849538453246e-14	5.83429
PI4KA	3.59651119135733e-30	-0.234733	0.181	0.154	1.4143999562251e-25	5.83298
MAP3K11	2.08936320018314e-27	-0.263653	0.107	0.086	8.21683865736024e-23	5.82285
CDK6	8.55164418953864e-25	-0.298419	0.152	0.13	3.36310511041986e-20	5.8112
STK16	3.14631906880943e-25	-0.291738	0.076	0.06	1.23735290019068e-20	5.80778
AC004877.1	3.78416677978563e-10	-1.20295	0.003	0.001	1.48819926948629e-05	5.80704
RAD51D	1.11442689287372e-22	-0.334453	0.071	0.055	4.3827066416045e-18	5.80551
AC003005.2	1.90148450909673e-13	-0.713754	0.014	0.009	7.47796812892469e-09	5.80012
LINC00921	9.04822041437279e-15	-0.613729	0.018	0.012	3.55839364236039e-10	5.79897
FRYL	1.15797388233367e-46	-0.140232	0.471	0.462	4.55396388705362e-42	5.79741
SIRT3	3.1778306874145e-24	-0.306253	0.1	0.081	1.2497454744395e-19	5.78915
GNE	7.08104874781761e-26	-0.281374	0.122	0.1	2.78476404105423e-21	5.7837
WDR73	3.63123400047723e-24	-0.30685	0.097	0.078	1.42805539536768e-19	5.78267
LHFPL3	6.55915454383331e-17	-0.498979	0.025	0.017	2.57951870745333e-12	5.7824
CDON	3.99113228095632e-25	-0.291884	0.12	0.099	1.56959259213169e-20	5.78053
MIR194-2HG	1.72250130946352e-13	-0.707054	0.012	0.007	6.77408089972718e-09	5.77603
HIPK4	5.15173994291467e-16	-0.53997	0.019	0.012	2.02602476735005e-11	5.77409
WDR76	3.79453517164855e-27	-0.264545	0.139	0.116	1.49227684695423e-22	5.774
SELENBP1	1.74160722709582e-34	-0.197782	0.198	0.167	6.84921874199972e-30	5.76818
AC103702.2	1.16624758596558e-11	-0.90984	0.006	0.003	4.58650188132685e-07	5.76704
PSEN1	1.27081182315985e-54	-0.116918	0.533	0.483	4.99772165694073e-50	5.76422
AK6	2.57085952479037e-29	-0.240099	0.186	0.158	1.01104192531431e-24	5.76122
TMTC3	2.25784320969191e-26	-0.273539	0.125	0.103	8.87941999075537e-22	5.75844
EIF4E2	2.43919141973478e-35	-0.191755	0.241	0.208	9.59260809639097e-31	5.75612
LKAAEAR1	1.89494281700329e-13	-0.708151	0.015	0.01	7.45224161642883e-09	5.75565
ZNF451	2.46783688017246e-34	-0.197722	0.271	0.236	9.70526209865424e-30	5.73652
AL591684.1	8.27282524865165e-12	-0.884095	0.006	0.003	3.25345398553723e-07	5.73571
AL450306.1	6.9494404928251e-20	-0.393796	0.05	0.038	2.73300646261333e-15	5.735
APH1B	2.82116102640884e-19	-0.410819	0.049	0.037	1.10947799685581e-14	5.73293
ZNF677	8.25591599170136e-22	-0.347608	0.076	0.06	3.24680408205639e-17	5.73156
AC011625.1	5.89896845158348e-13	-0.750403	0.011	0.006	2.31988732295423e-08	5.72897
MRPL14	1.59413351657573e-125	-0.0476606	0.549	0.49	6.26924888063735e-121	5.72894
MAP4K2	2.25342832935993e-22	-0.335802	0.059	0.045	8.86205759087379e-18	5.72624
AC024619.3	5.23490669256055e-13	-0.744575	0.01	0.006	2.05873175498329e-08	5.7231
ANKMY1	1.30563802161134e-18	-0.430559	0.045	0.033	5.13468264759091e-14	5.72191
SPAG8	1.212393205318e-12	-0.781331	0.006	0.003	4.7679787585541e-08	5.72064
RBM25	4.06553870948848e-68	-0.0910958	0.81	0.819	1.59885440828054e-63	5.72047
RPL28	8.30932798531285e-65	-0.0961588	0.983	0.982	3.26780941678399e-60	5.72008
ZNF236	1.43513882111877e-30	-0.226458	0.224	0.194	5.64397044181378e-26	5.7177
ALS2	1.22020567599101e-28	-0.245165	0.171	0.144	4.79870286196984e-24	5.71697
GCDH	1.41842162384521e-45	-0.141964	0.501	0.455	5.57822672009605e-41	5.71456
ADPRH	5.38474334663887e-15	-0.590472	0.018	0.012	2.11765801593267e-10	5.71231
MIER3	2.7267053320126e-22	-0.335874	0.076	0.06	1.0723314059206e-17	5.69967
CDC27	5.16545965584323e-33	-0.205703	0.212	0.181	2.03142031885347e-28	5.69637
AP000866.1	8.01059177016031e-14	-0.670003	0.01	0.006	3.15032542545095e-09	5.69613
AC007448.5	2.46141762661331e-21	-0.355618	0.043	0.032	9.68001710018216e-17	5.6949
AC012511.2	2.95386811891584e-09	-1.44693	0.002	0.001	0.000116167	5.69355
AC079848.1	4.71992453427662e-16	-0.530523	0.026	0.018	1.85620472159497e-11	5.69324
COLQ	7.07399398701552e-27	-0.264026	0.094	0.075	2.78198961527359e-22	5.69124
AC025159.1	8.64147374321821e-31	-0.223225	0.153	0.127	3.39843237899542e-26	5.68526
TRAPPC6B	8.47381277022139e-29	-0.242144	0.147	0.122	3.33249634814497e-24	5.68486
MRPS18C	5.14857440666954e-40	-0.163819	0.241	0.207	2.02477985691093e-35	5.68346
SLC7A3	5.66128588260723e-08	-2.14099	0.001	0	0.00222641	5.67874
GTSCR1	1.77902828563852e-12	-0.793447	0.004	0.002	6.99638453893061e-08	5.67721
LINC02250	7.05545456203474e-13	-0.75112	0.011	0.007	2.7746986156114e-08	5.67605
AC093424.1	5.34573085033509e-10	-1.21339	0.004	0.002	2.10231557151128e-05	5.67541
TRAFD1	3.53336708891655e-25	-0.285515	0.111	0.091	1.38956727505821e-20	5.6695
OSBP	1.28614923731827e-32	-0.207572	0.217	0.186	5.05803910560157e-28	5.66588
EPS15L1	7.81165380126704e-30	-0.231069	0.185	0.157	3.07208909042429e-25	5.66409
LY75	3.26401410509964e-21	-0.356309	0.067	0.052	1.28363882711254e-16	5.66231
ZNF576	1.51455960906247e-23	-0.310527	0.093	0.075	5.95630857455997e-19	5.65936
AQP4	7.3321607778521e-09	-1.5984	0.002	0.001	0.000288352	5.65846
DNTTIP1	3.64097605265706e-36	-0.183409	0.244	0.21	1.43188665222844e-31	5.65709
LINC00309	8.44795397206769e-15	-0.596601	0.02	0.013	3.32232685859506e-10	5.65492
LIAS	5.96921580473481e-22	-0.339936	0.074	0.058	2.34751349952806e-17	5.65293
CAND2	6.68553080815266e-18	-0.449022	0.037	0.027	2.6292187009222e-13	5.64877
HAUS1	9.35287120829828e-36	-0.18547	0.274	0.238	3.67820366008747e-31	5.64467
DNAH1	9.76614141230053e-15	-0.599369	0.011	0.007	3.84073043321543e-10	5.64341
FLCN	8.88127292678045e-29	-0.240414	0.146	0.121	3.49273820391495e-24	5.63935
FAM185A	6.6074221575989e-28	-0.249678	0.146	0.122	2.59850091191892e-23	5.63904
AC116535.1	6.82855270832556e-18	-0.447877	0.042	0.033	2.68546492360319e-13	5.63025
CPT1B	4.25526156220589e-23	-0.316655	0.062	0.048	1.67346671456871e-18	5.62899
YBEY	3.64494780813425e-29	-0.236062	0.206	0.178	1.43344862450496e-24	5.62858
REEP3	4.81010519617792e-40	-0.162097	0.489	0.449	1.89167007050089e-35	5.62853
RSRC2	1.18226658648102e-78	-0.076715	0.819	0.837	4.64949980465391e-74	5.62571
DCAF17	2.60077258165996e-24	-0.296222	0.103	0.084	1.02280583318941e-19	5.62532
HIST1H1D	1.05659583853188e-27	-0.251143	0.203	0.175	4.15527445419434e-23	5.62094
GNL3L	2.3917434673542e-27	-0.254933	0.134	0.111	9.40600953406388e-23	5.61531
FGF14	2.06188329361638e-20	-0.37197	0.019	0.012	8.10876842880515e-16	5.61341
MEMO1	1.07651628741558e-19	-0.390207	0.051	0.039	4.23361560351924e-15	5.60855
ITGB7	2.02870140798616e-11	-0.919372	0.008	0.004	7.97827402718716e-07	5.60641
EIF3B	3.61321437555361e-186	-0.0309836	0.615	0.544	1.42096881747397e-181	5.6033
MANBA	1.42578397935222e-26	-0.26359	0.139	0.115	5.60718065559848e-22	5.60162
ZNF627	2.10449798495469e-82	-0.0726646	0.584	0.529	8.2763592254313e-78	5.60114
AC007405.1	4.36117576403301e-16	-0.520116	0.02	0.013	1.71511959272126e-11	5.59942
HMGN3-AS1	3.10790818324558e-18	-0.433605	0.044	0.033	1.22224705122499e-13	5.59907
AL450332.1	6.90025926022891e-12	-0.851974	0.004	0.002	2.71366495927022e-07	5.59444
CCN6	2.43192876482582e-17	-0.465366	0.034	0.025	9.56404625343052e-13	5.5934
MED27	1.23324544019718e-31	-0.212449	0.198	0.168	4.84998434266345e-27	5.59045
CCDC65	1.00509074781673e-23	-0.303655	0.095	0.077	3.95272038393885e-19	5.5882
NPC1	8.98706238221569e-196	-0.0293405	0.576	0.502	3.53434202305396e-191	5.58794
MAP1LC3A	6.02793035185212e-41	-0.156712	0.462	0.442	2.37060416947288e-36	5.5829
LRRC9	9.53856182484957e-22	-0.339659	0.065	0.05	3.75123020885859e-17	5.57918
AGL	3.20303426502021e-45	-0.139769	0.377	0.372	1.2596572854045e-40	5.57676
GORASP1	2.25400548136415e-22	-0.326921	0.09	0.073	8.86432735656081e-18	5.57477
AL590822.3	4.67754707132677e-12	-0.826984	0.008	0.005	1.83953893674068e-07	5.56998
AC026124.1	5.55537328516192e-11	-0.983864	0.005	0.003	2.18476165185563e-06	5.56926
FAM169A	6.95345713611764e-11	-0.999212	0.006	0.003	2.73458608792098e-06	5.55872
RAD54L	2.12781567025459e-23	-0.30747	0.08	0.064	8.36806068641022e-19	5.55824
VAMP1	1.11521021201366e-20	-0.361859	0.072	0.058	4.38578720078613e-16	5.55741
EXO5	1.60740053856179e-21	-0.342977	0.055	0.042	6.32142409800193e-17	5.55595
OTUD1	6.56035805931116e-18	-0.441288	0.035	0.025	2.5799920139853e-13	5.5551
LZTS2	4.34628994015146e-31	-0.215256	0.157	0.131	1.70926544476336e-26	5.54654
ZNF224	1.23848884054961e-24	-0.287161	0.116	0.095	4.87060506322944e-20	5.54578
ZNF274	1.51851716845854e-31	-0.211474	0.246	0.214	5.9718724683969e-27	5.54568
ZNF410	2.82194477823535e-33	-0.198201	0.251	0.218	1.10978622293661e-28	5.54065
UBR2	1.62341369908932e-32	-0.203703	0.315	0.286	6.38439905440859e-28	5.53968
RALA	4.09658327660709e-102	-0.0572282	0.65	0.59	1.61106330519127e-97	5.53928
MRPS11	1.9741729162851e-28	-0.239414	0.161	0.135	7.76382982787442e-24	5.53284
FAHD2A	1.49755056796021e-29	-0.228268	0.153	0.128	5.8894171186171e-25	5.53092
NAALAD2	2.84245665899652e-14	-0.616839	0.018	0.012	1.11785293028356e-09	5.52171
TRIM66	1.43497562334007e-25	-0.272567	0.134	0.112	5.6433286339095e-21	5.51906
AC012511.1	2.31835587322209e-09	-1.36589	0.003	0.001	9.11739814262049e-05	5.51836
AC092919.1	4.12558550979168e-18	-0.430784	0.032	0.023	1.62246901343577e-13	5.50965
DTX3	8.34439154889846e-22	-0.334002	0.058	0.044	3.2815988644353e-17	5.50566
AC092718.1	1.2463583203108e-14	-0.59131	0.022	0.015	4.90155336628629e-10	5.5049
GBP6	3.52282306444269e-10	-1.13181	0.004	0.002	1.38542062655338e-05	5.4988
OXCT1-AS1	1.95284963354632e-11	-0.899263	0.007	0.004	7.67997175384763e-07	5.49867
AC007132.1	1.33681726175492e-11	-0.875235	0.007	0.004	5.25730124530358e-07	5.49581
SDF4	1.8304232953431e-28	-0.237209	0.155	0.13	7.19850569359581e-24	5.48967
AOX1	3.19289528841361e-21	-0.34514	0.068	0.053	1.25566993007442e-16	5.48812
ELOF1	6.07430653223007e-57	-0.106193	0.725	0.725	2.38884252993012e-52	5.48186
LINC02763	3.9021019228946e-12	-0.804013	0.008	0.004	1.53457962321676e-07	5.47855
PPIB	8.87787264469381e-59	-0.102429	0.863	0.871	3.49140097497873e-54	5.47554
PCDHGA4	7.84225701290819e-14	-0.642424	0.014	0.009	3.0841244154664e-09	5.46758
LRP4-AS1	3.54861911425104e-16	-0.503051	0.027	0.019	1.39556543906151e-11	5.46074
DHX40	1.38927789306038e-27	-0.2451	0.16	0.135	5.46361317003856e-23	5.45655
SYT2	7.55858174933233e-21	-0.351296	0.054	0.041	2.97256344455993e-16	5.45452
CSRNP1	4.95701407575854e-33	-0.19681	0.331	0.305	1.94944492557356e-28	5.45361
YEATS4	3.37517524460941e-27	-0.249243	0.151	0.126	1.32735516844754e-22	5.4527
SEMA5A	8.02523706736225e-22	-0.33033	0.024	0.016	3.15608498148155e-17	5.45073
AC092902.4	4.14568992137733e-21	-0.345196	0.069	0.054	1.63037547538006e-16	5.44985
NDUFAF2	2.32458307620393e-36	-0.175571	0.305	0.268	9.14188786378721e-32	5.44954
CISD3	4.76800606516005e-22	-0.32567	0.059	0.045	1.87511374524549e-17	5.44748
NTAN1	7.39958408272252e-30	-0.222018	0.193	0.165	2.91003443221229e-25	5.44746
AL080276.2	2.39722008670664e-26	-0.259054	0.155	0.131	9.42754743499119e-22	5.44677
TXLNA	6.38448424889757e-26	-0.264366	0.129	0.107	2.51082612056395e-21	5.446
ADORA1	3.60936927767859e-19	-0.393269	0.041	0.03	1.41945665583266e-14	5.44595
NCOR1	1.23912820366881e-30	-0.215149	0.229	0.198	4.87311948656834e-26	5.4459
LAMTOR1	4.75553489749042e-43	-0.144344	0.332	0.326	1.87020920913606e-38	5.44583
FZD8	3.96830601728207e-34	-0.189021	0.17	0.143	1.56061570741652e-29	5.44508
TXNDC11	2.05495820642564e-28	-0.235592	0.23	0.202	8.0815341384101e-24	5.44041
U91324.1	1.80767861352628e-09	-1.31147	0.003	0.001	7.10905768341481e-05	5.44023
FTSJ3	1.15961229174471e-27	-0.243464	0.143	0.119	4.56040725974442e-23	5.43924
RHOC	1.37307463928444e-31	-0.206956	0.294	0.266	5.39989063391392e-27	5.43624
TOLLIP-AS1	2.22790702481494e-19	-0.386633	0.039	0.029	8.76168995648972e-15	5.43506
TENT2	9.99705022050297e-35	-0.18444	0.368	0.338	3.9315399402172e-30	5.42353
AC097462.3	2.81270952463992e-16	-0.494719	0.028	0.02	1.10615427475514e-11	5.42023
SOX12	9.52034247664163e-22	-0.329844	0.078	0.062	3.74406508578885e-17	5.41823
CFAP221	2.95426441178547e-15	-0.545251	0.023	0.016	1.16182356522287e-10	5.41699
TRAPPC5	5.17208090592761e-62	-0.0954755	0.958	0.958	2.03402425787415e-57	5.41266
NFYC	5.71015970671358e-32	-0.203016	0.228	0.196	2.24563450785925e-27	5.41009
THAP11	4.23542483222005e-25	-0.273494	0.088	0.07	1.66566552376718e-20	5.40929
CDK13	2.11699807365963e-71	-0.0817962	0.799	0.815	8.32551832428121e-67	5.40506
AL109659.1	8.22565724904001e-12	-0.832418	0.006	0.003	3.23490422632996e-07	5.40251
HOXB2	2.61523814537873e-27	-0.245668	0.102	0.082	1.02849470543309e-22	5.4017
HPS4	2.57695354017077e-22	-0.317827	0.071	0.056	1.01343851874296e-17	5.40121
GOLGA8N	1.46547977856098e-11	-0.865503	0.006	0.003	5.76329232514677e-07	5.40016
PANK1	1.96778106091838e-27	-0.244175	0.132	0.109	7.73869257827372e-23	5.39903
MOSPD2	8.40261889292853e-28	-0.239962	0.163	0.137	3.304497932022e-23	5.39457
AL451080.1	7.3885853287e-16	-0.51177	0.025	0.018	2.90570895221785e-11	5.39239
ZNF234	1.8029022065936e-21	-0.333287	0.077	0.061	7.09027350787064e-17	5.38236
PARL	9.03544278900001e-33	-0.195854	0.226	0.195	3.55336858563003e-28	5.37606
SLC9A9	1.5536562216484e-13	-0.654131	0.013	0.008	6.11006382287666e-09	5.37301
ATP6V0A1	1.37518936919114e-28	-0.230893	0.145	0.121	5.40820723221799e-24	5.37217
TTC25	6.90077747796146e-15	-0.561313	0.014	0.009	2.7138687587579e-10	5.36975
SDR42E2	1.3804232533281e-16	-0.476547	0.033	0.024	5.42879052836342e-12	5.36844
ZFPL1	5.13428189615528e-29	-0.226551	0.126	0.104	2.01915904130099e-24	5.36808
AL161935.1	1.98551682249545e-12	-0.755053	0.008	0.004	7.80844200782786e-08	5.36649
TRNAU1AP	4.58576445619229e-29	-0.225999	0.179	0.152	1.80344358768674e-24	5.36609
DTNBP1	1.48517166063168e-35	-0.177389	0.361	0.34	5.8407345897662e-31	5.36311
CENPM	2.91589840919531e-24	-0.283067	0.123	0.102	1.14673536738424e-19	5.36145
ZNF143	6.75789798030706e-26	-0.260294	0.186	0.162	2.65767853871536e-21	5.35567
AC105053.1	7.15328794692255e-13	-0.709075	0.01	0.006	2.81317355088623e-08	5.35408
SGK3	2.0579372230893e-31	-0.205165	0.225	0.194	8.09324971724331e-27	5.35314
SMAD5	6.33677522418055e-30	-0.217436	0.204	0.175	2.49206359241349e-25	5.34968
FASTK	9.95062488660388e-35	-0.18184	0.186	0.157	3.91328224915471e-30	5.34745
FGFR1OP	1.13869175570624e-28	-0.22887	0.178	0.151	4.47813306766591e-24	5.34386
AC068658.1	1.11239479010217e-11	-0.840153	0.009	0.005	4.37471499103482e-07	5.34258
AC092069.1	2.5278255762025e-21	-0.333843	0.047	0.035	9.94117964353157e-17	5.34234
RBM6	2.43050137065417e-40	-0.152421	0.383	0.369	9.55843274037166e-36	5.33773
ZBTB8OS	5.7368624862905e-27	-0.246457	0.157	0.132	2.25613590998346e-22	5.33498
GALC	3.02813491125853e-20	-0.356942	0.066	0.052	1.19087461655064e-15	5.32704
CAPN3	1.35315701135597e-18	-0.401247	0.042	0.032	5.32156057855962e-14	5.32613
PPP1R11	1.47738400475283e-26	-0.250647	0.144	0.12	5.81010807549146e-22	5.3227
P4HB	2.0811324960648e-72	-0.0792347	0.782	0.801	8.18446976727406e-68	5.31562
AC006064.1	1.24953318942932e-09	-1.23275	0.004	0.002	4.91403917406869e-05	5.31138
WAC-AS1	3.58590055840889e-29	-0.222491	0.193	0.164	1.41022711260546e-24	5.30657
HOXC10	1.24409735507819e-27	-0.237836	0.121	0.1	4.89266166831601e-23	5.30622
VPS25	4.46822374721971e-29	-0.223348	0.13	0.107	1.7572183530691e-24	5.30567
MFAP1	9.81476270683298e-26	-0.259904	0.15	0.126	3.85985172971621e-21	5.30553
KIAA1211L	1.22126046496746e-25	-0.260999	0.102	0.083	4.80285103057754e-21	5.3031
PXDNL	7.79580728970856e-25	-0.271717	0.132	0.11	3.06585713282369e-20	5.30213
SRSF4	2.09688462943097e-64	-0.0897323	0.535	0.484	8.24641818216316e-60	5.30172
LINC02102	5.00604010171237e-12	-0.790224	0.008	0.004	1.96872539080042e-07	5.2991
SEC14L1	1.28679163822401e-33	-0.187236	0.313	0.277	5.06056547564356e-29	5.29798
PSMC2	8.89662941119633e-34	-0.186005	0.252	0.219	3.49877744854118e-29	5.29297
OCEL1	1.19830359378989e-19	-0.368748	0.055	0.042	4.71256854329751e-15	5.28296
LINC01931	3.56323863099845e-15	-0.536134	0.02	0.013	1.40131485641276e-10	5.28278
AC026904.2	4.74559351543724e-10	-1.11705	0.004	0.002	1.866299561816e-05	5.28255
ADCY6	1.36486091626e-21	-0.324431	0.073	0.058	5.36758852537569e-17	5.27856
KIF5B	4.95122788769176e-68	-0.0840608	0.772	0.785	1.94716939139254e-63	5.2715
CSMD2	7.25296570876928e-16	-0.499405	0.014	0.009	2.8523738242877e-11	5.26613
BTBD6	1.78194789020944e-29	-0.21796	0.151	0.127	7.00786646782666e-25	5.2647
ARID1B	3.93376062683439e-68	-0.0837738	0.985	0.986	1.54703004171516e-63	5.26188
DHFR	1.1017939331441e-28	-0.224795	0.15	0.126	4.33302500087582e-24	5.25194
AC012291.3	7.89971599598074e-18	-0.419809	0.047	0.036	3.10672130973935e-13	5.25084
SFSWAP	6.97240155321007e-37	-0.166134	0.286	0.25	2.74203635883092e-32	5.2435
RAB7A	2.23808680544156e-55	-0.104718	0.854	0.868	8.80172397976001e-51	5.24169
AASDH	2.55849442812758e-24	-0.275911	0.106	0.087	1.00617910374973e-19	5.24157
FKRP	1.69245270710999e-22	-0.305126	0.069	0.054	6.65590876125148e-18	5.24108
CCAR1	2.81793360140461e-39	-0.154199	0.438	0.417	1.10820874742439e-34	5.23587
AL356019.2	3.68925397723377e-12	-0.764847	0.009	0.005	1.45087291162672e-07	5.23031
LINC02778	5.12313584087157e-13	-0.679456	0.005	0.002	2.01477563213956e-08	5.22894
LATS2-AS1	3.23443102289665e-13	-0.660971	0.009	0.005	1.27200468837457e-08	5.21871
AC092844.1	1.4800011789779e-15	-0.509111	0.029	0.021	5.82040063656637e-11	5.21077
FHOD3	6.35814703881629e-69	-0.0819036	0.764	0.784	2.50046848595528e-64	5.20923
AC079298.1	5.74103455450792e-08	-1.96745	0.001	0	0.00225778	5.2065
LARS	6.86793899425805e-34	-0.182228	0.272	0.238	2.70095436827186e-29	5.20597
CTDNEP1	1.74848374713031e-38	-0.156908	0.239	0.206	6.87626203233938e-34	5.20349
DSTN	5.80139474119032e-63	-0.0902614	0.812	0.822	2.28151450986792e-58	5.20283
MIR193BHG	1.47093150745223e-25	-0.256981	0.109	0.089	5.78473233935739e-21	5.20071
IL18	7.11064693305731e-15	-0.543998	0.021	0.014	2.79640411936345e-10	5.19703
CCNF	5.6388548555755e-24	-0.27852	0.107	0.088	2.21759244905218e-19	5.19555
PARP6	1.03047730595664e-23	-0.282344	0.101	0.082	4.05255810113569e-19	5.19294
AC007389.5	2.9015143181868e-10	-1.05051	0.004	0.002	1.14107853591332e-05	5.19234
ZW10	1.12190029583459e-23	-0.282869	0.121	0.1	4.41209729342869e-19	5.19216
RASAL2-AS1	2.81267879446359e-14	-0.579537	0.02	0.014	1.1061421894987e-09	5.19045
AKR1B1	2.01985436233637e-35	-0.172413	0.246	0.212	7.94348125076025e-31	5.18962
TBC1D15	5.52691466235414e-33	-0.18759	0.341	0.307	2.17356972926401e-28	5.18926
DLG5-AS1	8.65022444632462e-16	-0.495436	0.028	0.02	3.40187376800608e-11	5.18637
AC008456.1	1.045530659415e-10	-0.962094	0.005	0.003	4.11175842428139e-06	5.18181
HMGCL	3.85646772475113e-19	-0.374875	0.052	0.039	1.51663306211288e-14	5.18045
SNCA	1.19092218815642e-19	-0.361382	0.057	0.044	4.68353968936273e-15	5.1784
OGT	2.65233554956262e-34	-0.178586	0.385	0.35	1.04308400157649e-29	5.17572
AL158828.1	5.60076996088488e-15	-0.534086	0.023	0.016	2.2026148025172e-10	5.1577
ATP7A	4.34539315723114e-20	-0.349077	0.065	0.051	1.70891276694429e-15	5.15492
TMEM104	1.04154845383515e-23	-0.280323	0.097	0.078	4.0960976043975e-19	5.15448
STRADB	7.99163834096303e-25	-0.264208	0.116	0.095	3.14287161035053e-20	5.15275
ZBTB11	1.80671366098245e-32	-0.18975	0.268	0.235	7.10526281454567e-28	5.15141
MFSD13A	4.77894535469642e-18	-0.404774	0.039	0.029	1.87941583964146e-13	5.15115
MTMR6	5.54833467870598e-22	-0.309131	0.093	0.075	2.1819935790947e-17	5.15047
AC008494.3	1.76432917912859e-09	-1.23737	0.003	0.001	6.93857736275899e-05	5.14589
AC244517.11	1.79305005567229e-17	-0.423147	0.04	0.03	7.05152795394243e-13	5.14196
AL121749.1	1.20190530194257e-11	-0.812667	0.007	0.004	4.72673298094954e-07	5.14048
RRAGB	1.0561542633215e-29	-0.210763	0.203	0.174	4.15353787136444e-25	5.13873
LINGO1	2.63761810734979e-22	-0.302524	0.044	0.033	1.03729607307745e-17	5.1381
CEP76	1.69908542885744e-27	-0.231648	0.195	0.168	6.68199326606767e-23	5.13681
NUP93	6.7412559321356e-31	-0.200813	0.198	0.169	2.65113372043097e-26	5.1361
POM121	1.89113493575994e-33	-0.182537	0.277	0.243	7.43726636186313e-29	5.13452
AC022210.2	4.00051681475699e-24	-0.273034	0.065	0.05	1.57328324773948e-19	5.13391
AL512603.2	4.49317355761785e-12	-0.75949	0.01	0.006	1.76703036500437e-07	5.12865
PSMD6-AS1	9.51158966695025e-13	-0.690316	0.013	0.008	3.74062286832153e-08	5.12702
ZNF397	8.62618932269561e-31	-0.201206	0.239	0.208	3.3924214749365e-26	5.12462
ALG11	2.3127408688795e-23	-0.283972	0.12	0.1	9.0953160150424e-19	5.12319
CHCHD5	3.85639960471396e-31	-0.198385	0.212	0.182	1.51660627254586e-26	5.12212
AC080013.1	8.64391820904068e-12	-0.790699	0.009	0.005	3.39939371406943e-07	5.11472
AL512306.2	8.40322591848009e-08	-2.05937	0.001	0	0.00330474	5.10902
AP005210.2	5.01791750002395e-10	-1.08524	0.005	0.002	1.97339641523442e-05	5.1058
ADRA2A	2.98075271015602e-09	-1.29884	0.002	0.001	0.000117224	5.10572
UGT8	2.59723360500826e-26	-0.243091	0.145	0.121	1.0214140598416e-21	5.10268
ANO7	1.10664038466979e-12	-0.693111	0.01	0.006	4.3520846407909e-08	5.1022
AC087762.1	3.98451067517904e-16	-0.4717	0.032	0.024	1.56698851322766e-11	5.09669
FBXO11	4.89439078957726e-64	-0.0868026	0.822	0.835	1.92481706581705e-59	5.09667
HABP4	1.57321790554365e-15	-0.498831	0.027	0.019	6.1869940571315e-11	5.09233
LIG1	1.76446835100606e-27	-0.229724	0.169	0.143	6.93912468400152e-23	5.09038
ZNF557	2.15352376962728e-29	-0.211328	0.22	0.191	8.46916292881322e-25	5.08711
PCED1A	9.0179055196623e-21	-0.329156	0.043	0.032	3.54647170371759e-16	5.08552
CRYZL1	1.25535781436841e-28	-0.218179	0.2	0.172	4.93694567656664e-24	5.085
FOXP4	7.62002682072521e-24	-0.274513	0.119	0.098	2.9967279477866e-19	5.0849
AP001816.1	6.31469474607961e-22	-0.305969	0.09	0.073	2.48338000279073e-17	5.0806
ADGRD2	2.99375955075867e-10	-1.03031	0.005	0.003	1.17735581852686e-05	5.0785
CCT8	3.7706789785604e-210	-0.0247684	0.574	0.502	1.48289492189845e-205	5.07329
UBA6-AS1	9.1980149067455e-28	-0.226009	0.204	0.176	3.6173033223758e-23	5.072
TECPR1	1.42749791617577e-19	-0.35582	0.061	0.047	5.61392105494444e-15	5.07069
GPALPP1	4.64845101919933e-25	-0.256803	0.125	0.103	1.82809633232052e-20	5.06877
AC005884.1	3.05860127709429e-16	-0.464174	0.023	0.016	1.20285612424287e-11	5.06868
AC092535.4	2.65680103755595e-27	-0.230571	0.194	0.168	1.04484014403963e-22	5.06816
RBM19	1.6846588561497e-23	-0.278768	0.113	0.093	6.62525788357993e-19	5.06767
PDE8A	2.93693055900709e-29	-0.211648	0.227	0.197	1.15500668094072e-24	5.06631
SLC22A4	4.82214628194804e-20	-0.343904	0.055	0.042	1.89640546830171e-15	5.06298
POLR2C	1.82043995811432e-29	-0.209642	0.174	0.148	7.15924422327617e-25	5.06183
ZNF717	5.05612035641379e-24	-0.270491	0.11	0.09	1.98842045256685e-19	5.05858
TRMT13	2.73394503193887e-26	-0.241226	0.172	0.147	1.0751785627106e-21	5.05815
POLR2J3	9.21647193379543e-66	-0.0836615	0.424	0.439	3.62456191740373e-61	5.05656
IGBP1	3.31302244043449e-32	-0.187991	0.332	0.299	1.30291233514967e-27	5.05415
ZFP2	4.49140757273212e-16	-0.469986	0.025	0.018	1.76633585612836e-11	5.05373
ITFG2-AS1	1.27751058803081e-20	-0.330277	0.074	0.059	5.02406588954878e-16	5.0529
PCYOX1L	1.81327234124152e-14	-0.551809	0.021	0.014	7.13105613640053e-10	5.04731
RPL6	8.92072753131189e-54	-0.104043	0.969	0.972	3.50825451623903e-49	5.0414
ZNF703	2.22908194108414e-25	-0.251222	0.116	0.095	8.76631054970159e-21	5.03881
AL133215.2	1.28314054531947e-13	-0.606654	0.013	0.008	5.04620682257788e-09	5.03343
LSG1	4.33686228032486e-25	-0.254395	0.14	0.117	1.70555782898336e-20	5.02891
SKIV2L	2.81078749129124e-20	-0.335974	0.075	0.059	1.10539839670011e-15	5.025
PLGLB1	5.36204100319761e-13	-0.654619	0.014	0.009	2.10872986532752e-08	5.02484
AL137009.1	1.17999474691269e-32	-0.183796	0.374	0.348	4.64056534118354e-28	5.02378
SIRLNT	4.64243628773941e-11	-0.875164	0.004	0.002	1.82573091887928e-06	5.02219
AC087241.2	6.75598454465957e-19	-0.369762	0.067	0.056	2.65692604187827e-14	5.01975
DDX27	5.83945875681055e-30	-0.203596	0.236	0.205	2.29648394529089e-25	5.01638
CNBD2	1.70170547079211e-27	-0.226209	0.163	0.138	6.69229710498412e-23	5.01606
MCPH1	2.09345945668413e-29	-0.208268	0.205	0.176	8.23294800530169e-25	5.01601
CSPG4	1.2253282640762e-14	-0.538308	0.024	0.017	4.81884846413245e-10	5.01545
RAB39A	7.05162291459581e-17	-0.433694	0.036	0.027	2.77319174362309e-12	5.01221
AC067751.1	8.21024474727207e-15	-0.528103	0.02	0.013	3.22884295175969e-10	5.0122
OGN	6.23613537732265e-16	-0.472236	0.028	0.02	2.45248495983968e-11	5.01061
CBWD1	1.65040249691304e-26	-0.236301	0.147	0.123	6.49053789960992e-22	5.00668
AC092645.2	1.02426760725299e-08	-1.47441	0.002	0.001	0.000402814	5.00547
AC108667.2	2.25851213577485e-13	-0.621637	0.01	0.006	8.88205067636177e-09	5.0051
MAPRE3	2.06314918622227e-22	-0.292722	0.088	0.07	8.1137468046563e-18	5.00284
AL022157.1	3.8199732199355e-15	-0.509244	0.026	0.018	1.50228086820403e-10	5.00243
SPECC1	4.24292423628496e-23	-0.28133	0.112	0.092	1.66861481440378e-18	5.00138
SPTLC1	8.64080264500858e-30	-0.204241	0.201	0.172	3.39816845620252e-25	4.99751
SLC38A7	1.79297903955913e-20	-0.329816	0.058	0.045	7.05124866887417e-16	4.99728
GTPBP8	2.67723043558327e-27	-0.227226	0.155	0.13	1.05287441340183e-22	4.99388
PRORP	7.05711022155824e-30	-0.203358	0.264	0.232	2.77534973683221e-25	4.99381
SYF2	1.76660805150373e-31	-0.190704	0.242	0.21	6.94753948414873e-27	4.98847
PREX2	3.13044684857306e-12	-0.721804	0.004	0.002	1.23111083213833e-07	4.98745
AC005562.1	7.57924040830589e-24	-0.269217	0.114	0.094	2.98068787537446e-19	4.98744
PLN	1.20882082959195e-12	-0.680804	0.012	0.007	4.75392967653628e-08	4.98549
C3orf52	5.71943554293785e-22	-0.2994	0.106	0.088	2.24928241597117e-17	4.9844
BMI1	3.18604459323214e-23	-0.278101	0.089	0.071	1.2529757571804e-18	4.97858
NCOA4	2.40094766701493e-32	-0.184199	0.213	0.182	9.44220689006961e-28	4.97797
DHX35	1.27598342131755e-22	-0.287727	0.092	0.074	5.01806000101554e-18	4.97751
LRRC1	3.74048636662189e-23	-0.279116	0.127	0.106	1.47102107340139e-18	4.97731
ACTR3	8.56522318696298e-194	-0.0263614	0.568	0.498	3.36844532273693e-189	4.96839
TAF3	1.78644212663178e-33	-0.176419	0.374	0.348	7.02554095140481e-29	4.96679
TRPM7	2.99106914355148e-32	-0.184408	0.262	0.229	1.17629776208449e-27	4.96602
C5orf24	2.12652050354638e-31	-0.190195	0.206	0.176	8.36296718429685e-27	4.95983
KIF16B	1.49356574275896e-26	-0.23359	0.172	0.146	5.87374599654817e-22	4.95937
CDK1	1.7459427246055e-26	-0.234327	0.15	0.127	6.86626895305606e-22	4.95912
LINC01581	3.20165749349752e-09	-1.27054	0.002	0.001	0.000125912	4.95502
PIGZ	6.41795629001989e-21	-0.317642	0.083	0.067	2.52398967017612e-16	4.95455
OSBPL7	6.04652730837025e-15	-0.514653	0.021	0.014	2.37791779456277e-10	4.95292
AC129803.1	1.05671897704178e-17	-0.399632	0.044	0.034	4.1557587210122e-13	4.94799
MT-ND1	6.91220799067801e-55	-0.0998062	0.996	0.996	2.71836403649394e-50	4.94696
AP002433.2	1.0528500212479e-12	-0.670003	0.014	0.009	4.1405432785616e-08	4.9466
AC135050.3	7.64859020051248e-17	-0.429212	0.032	0.023	3.00796106815554e-12	4.94527
SLC51B	5.24520828581668e-10	-1.05503	0.005	0.003	2.06278306256313e-05	4.94341
ZCCHC14	2.50072246922688e-36	-0.159368	0.243	0.21	9.83459125472853e-32	4.94157
TNKS1BP1	5.3258390047431e-29	-0.208498	0.21	0.181	2.09449270539532e-24	4.93701
TAF1C	3.3356284790114e-21	-0.310811	0.08	0.064	1.31180261194081e-16	4.93634
ZWILCH	1.0849918048887e-19	-0.343488	0.055	0.043	4.26694727108579e-15	4.93589
RBMS3-AS3	3.10891734500116e-18	-0.382222	0.02	0.014	1.22264392426861e-13	4.93552
ZNF546	3.46492964387024e-20	-0.331699	0.064	0.05	1.36265288104485e-15	4.93091
MLEC	6.28646744489026e-54	-0.101387	0.365	0.372	2.47227905205199e-49	4.92813
LINC02206	2.03569816434644e-09	-1.20295	0.003	0.001	8.00579017092523e-05	4.92799
ZNF287	5.13742475946278e-13	-0.640383	0.012	0.007	2.02039503515393e-08	4.92747
GPRASP2	6.29256735045373e-14	-0.572453	0.02	0.014	2.47467796191294e-09	4.9268
APTR	6.17619235289813e-30	-0.20015	0.201	0.172	2.42891116662425e-25	4.92662
AL353626.1	1.15043625825095e-15	-0.476171	0.026	0.018	4.5243206728235e-11	4.92573
LINC02475	1.47874956376469e-09	-1.1629	0.003	0.001	5.81547840941741e-05	4.92536
AC084064.1	1.19659019134093e-11	-0.778417	0.008	0.005	4.70583024548647e-07	4.92533
SNX6	1.56345685755781e-30	-0.195329	0.283	0.251	6.14860678371759e-26	4.92447
NMD3	9.61298493346455e-32	-0.186195	0.281	0.247	3.7804985847836e-27	4.91972
ENPP4	1.54052699639031e-17	-0.402457	0.043	0.032	6.05843051870416e-13	4.91707
GCLC	1.17678161625399e-24	-0.253972	0.137	0.115	4.62792906224205e-20	4.91045
AGBL1	7.91351452473309e-20	-0.338237	0.145	0.126	3.11214785714178e-15	4.90678
DCP1A	1.33047586794351e-27	-0.220205	0.176	0.149	5.23236244586143e-23	4.90646
ZBTB14	2.39461709970074e-23	-0.272177	0.09	0.073	9.4173106679931e-19	4.90629
HDAC7	3.02080027648236e-23	-0.273588	0.077	0.061	1.18799012473222e-18	4.90412
ZNF586	1.58216351845166e-26	-0.23105	0.171	0.146	6.22217446901484e-22	4.89966
AC246817.1	2.95067782072615e-20	-0.328007	0.077	0.061	1.16041306655697e-15	4.89891
PARP4	8.70026388705391e-23	-0.280308	0.098	0.08	3.42155277886169e-18	4.8958
AL499604.1	6.40907414841618e-20	-0.335257	0.087	0.073	2.52049659034763e-15	4.89425
MLH1	3.03003367433072e-26	-0.233345	0.182	0.157	1.19162134310404e-21	4.88249
DEPDC5	3.33046280748261e-25	-0.245423	0.138	0.115	1.30977110829869e-20	4.87969
PILRA	1.83422484026002e-24	-0.254771	0.092	0.074	7.21345602929056e-20	4.87678
ALG13-AS1	1.81394711401333e-13	-0.597369	0.017	0.012	7.13370981528023e-09	4.86658
RPL23	4.01437376480921e-79	-0.0659113	0.903	0.92	1.57873277048652e-74	4.86437
ITGB3	2.84563187503182e-17	-0.406965	0.03	0.021	1.11910164749376e-12	4.86369
SMURF1	1.20581284535306e-202	-0.0246339	0.586	0.51	4.74210017691997e-198	4.86087
EXOC7	1.00320131757503e-28	-0.20764	0.18	0.153	3.94528982162731e-24	4.85958
KIF23	4.50710533100875e-20	-0.329397	0.081	0.066	1.77250931352581e-15	4.85907
SNRK-AS1	2.00855496457151e-12	-0.683979	0.014	0.009	7.89904410917036e-08	4.85791
AC105052.4	3.73685480960313e-21	-0.306637	0.072	0.057	1.46959289097262e-16	4.85492
KIF9	4.12362580006715e-28	-0.212968	0.223	0.194	1.62169831839241e-23	4.85354
PIAS3	3.80668554851897e-23	-0.272112	0.09	0.073	1.49705522566605e-18	4.85033
GTPBP1	1.55397256041777e-33	-0.171822	0.247	0.214	6.11130788835495e-29	4.84776
AL157700.1	4.46069883305367e-11	-0.842143	0.005	0.003	1.75425903007502e-06	4.84729
PLBD1-AS1	1.96435671619873e-19	-0.343371	0.069	0.054	7.72522565779476e-15	4.84568
TOP3A	2.01814071215692e-24	-0.253355	0.127	0.106	7.93674197869952e-20	4.83916
ADGRF3	5.16747383605788e-16	-0.452057	0.036	0.027	2.03221243550648e-11	4.83341
AC010729.2	5.6204117315472e-17	-0.414341	0.045	0.035	2.21033932166557e-12	4.82937
LINC00205	2.68137410469388e-21	-0.302213	0.095	0.077	1.05450399415296e-16	4.82844
BSCL2	1.15676002706494e-27	-0.216085	0.177	0.151	4.5491901584383e-23	4.82778
AP001122.1	3.10937338184167e-08	-1.65647	0.002	0.001	0.00122282	4.8247
SNX19	3.51904978304604e-20	-0.324679	0.063	0.049	1.38393670817851e-15	4.82437
CIC	2.63666737639613e-23	-0.268023	0.098	0.08	1.0369221791153e-18	4.82019
SPESP1	4.2245477228209e-18	-0.377063	0.04	0.03	1.66138788295377e-13	4.81869
AC009309.1	6.11450892430066e-17	-0.414599	0.046	0.037	2.40465292465972e-12	4.8172
AC010096.1	4.62461478035074e-13	-0.622344	0.017	0.011	1.81872225466854e-08	4.81709
ELOB	9.89509374063166e-69	-0.0759291	0.893	0.899	3.89144351537821e-64	4.81465
AL137856.1	4.73434404260866e-14	-0.550896	0.016	0.01	1.86187548163671e-09	4.80935
ADCY10	8.26856932343872e-24	-0.259972	0.113	0.093	3.25178025782874e-19	4.80633
SLC14A2	3.7352566734982e-19	-0.347378	0.027	0.019	1.46896439198664e-14	4.80528
WDR62	1.72892702722413e-21	-0.297186	0.06	0.047	6.79935131996433e-17	4.80477
UNG	5.22266089180752e-27	-0.221188	0.161	0.136	2.05391584892114e-22	4.797
CBX7	1.09308171796611e-13	-0.572682	0.01	0.006	4.29876247224534e-09	4.79143
FAR2	3.25015151936058e-22	-0.283046	0.08	0.064	1.27818708801894e-17	4.78161
ZFPM1	8.62919924646835e-24	-0.258866	0.135	0.113	3.39360518765861e-19	4.78109
ERCC2	2.55059630555072e-19	-0.341538	0.062	0.049	1.00307300908393e-14	4.78108
NMNAT2	1.26997440367482e-19	-0.334169	0.026	0.019	4.99442833733195e-15	4.77912
YPEL4	9.15677566107008e-15	-0.505851	0.021	0.014	3.60108516422903e-10	4.77703
AC090617.10	6.88544158687922e-23	-0.271692	0.078	0.062	2.70783761287199e-18	4.77292
ZFX-AS1	5.34518181440171e-21	-0.304256	0.116	0.099	2.10209965214976e-16	4.76993
GTPBP6	2.12055798858091e-32	-0.176008	0.24	0.208	8.33951840169215e-28	4.7661
NONO	4.05560271378319e-95	-0.0530315	0.675	0.617	1.59494687924951e-90	4.76208
RAD17	2.76075757845841e-27	-0.216355	0.14	0.117	1.08572313288034e-22	4.75208
AL353697.1	6.78723841264183e-15	-0.496329	0.024	0.017	2.66921725053965e-10	4.75167
RPA4	1.17162777315618e-13	-0.569831	0.019	0.013	4.6076605434913e-09	4.7504
CTDSP2	2.55538698487278e-26	-0.226225	0.142	0.119	1.00495703954092e-21	4.75025
RTKN2	9.7423579528257e-24	-0.257886	0.148	0.125	3.83137711210776e-19	4.7494
SLC7A6OS	1.07135092572254e-26	-0.221988	0.136	0.114	4.21330178558903e-22	4.74508
CCDC77	9.06138622423089e-29	-0.202349	0.216	0.187	3.56357136040328e-24	4.7447
GINS3	4.20921920607192e-24	-0.252418	0.134	0.112	1.6553596371719e-19	4.74068
VEGFD	3.87784448368147e-13	-0.606291	0.019	0.014	1.52503990009741e-08	4.73921
ATP8B4	7.30167710219648e-17	-0.410602	0.019	0.013	2.87153055398081e-12	4.73912
ZNF213-AS1	1.27025619565134e-22	-0.273637	0.117	0.098	4.99553654063803e-18	4.73431
NUSAP1	6.17515059324638e-28	-0.20931	0.245	0.215	2.428501473806e-23	4.73347
IDH1	9.82194611200151e-26	-0.231788	0.156	0.132	3.86267674746683e-21	4.73152
NPRL2	6.55273605924512e-18	-0.375546	0.045	0.034	2.57699451001933e-13	4.72771
ZNF76	6.09695230492066e-22	-0.284419	0.103	0.084	2.39774843295615e-17	4.72709
MANBAL	6.49487618907223e-26	-0.229445	0.143	0.12	2.55423995887644e-21	4.72491
AC084357.2	3.34257651863419e-13	-0.59932	0.01	0.006	1.31453506748327e-08	4.72338
E2F4	3.29666445414797e-23	-0.264051	0.098	0.08	1.29647922988277e-18	4.72314
AL512328.1	2.63105101888923e-14	-0.525381	0.017	0.012	1.03471343419857e-09	4.72064
GK5	1.77776978463281e-25	-0.234162	0.165	0.14	6.99143523202545e-21	4.71963
LINC01578	9.56869990622171e-63	-0.0821816	0.841	0.855	3.76308261211981e-58	4.71923
TIMM29	5.03427745296685e-34	-0.16422	0.252	0.219	1.97983029392827e-29	4.71367
ZNF843	2.54558025339823e-15	-0.471383	0.032	0.023	1.00110034625392e-10	4.71361
PJA2	2.07861028256819e-33	-0.167798	0.377	0.354	8.17455065825593e-29	4.71304
AQR	1.35565569228482e-26	-0.221545	0.194	0.167	5.3313871410485e-22	4.71296
LRCH1	1.86900619138884e-25	-0.233895	0.161	0.137	7.3502406488749e-21	4.70917
SLC10A1	6.74045382448931e-22	-0.283918	0.131	0.111	2.65081827555691e-17	4.7064
LEF1	8.73050948365737e-13	-0.630487	0.01	0.006	3.43344746463793e-08	4.70612
ACBD4	1.0185502124382e-15	-0.452167	0.033	0.024	4.0056524204557e-11	4.70133
HOXC9	1.64553070753142e-19	-0.331286	0.078	0.063	6.47137861350883e-15	4.70062
LINC01117	4.7364956900584e-11	-0.820338	0.008	0.004	1.86272166002927e-06	4.70042
GORAB-AS1	1.12252747692501e-15	-0.453845	0.032	0.023	4.41456380850297e-11	4.69961
PRKCQ-AS1	6.38272890577654e-18	-0.372925	0.039	0.029	2.51013579677474e-13	4.69896
SLFN13	1.08337720434826e-26	-0.219417	0.181	0.155	4.26059753154042e-22	4.68906
AC090912.1	1.61871437406811e-22	-0.272643	0.129	0.109	6.36591801889767e-18	4.68841
MTM1	3.80596935607405e-29	-0.196694	0.231	0.201	1.49677356866324e-24	4.68621
ZNF283	2.96121978534935e-19	-0.336143	0.071	0.057	1.16455890498434e-14	4.68376
PIN1	3.13054615207888e-62	-0.0822877	0.726	0.738	1.23114988522806e-57	4.68297
BPHL	7.47567786417105e-22	-0.283235	0.104	0.085	2.93995983364255e-17	4.68235
VPS45	3.31833481098945e-34	-0.16192	0.31	0.274	1.30500153111782e-29	4.67697
TNFRSF6B	9.54070012758319e-15	-0.495576	0.019	0.013	3.75207113917464e-10	4.67116
AC093627.3	1.89143839892251e-13	-0.573947	0.018	0.012	7.43845979144256e-09	4.66534
VEZF1	1.91090147763937e-34	-0.160148	0.265	0.232	7.51500224111234e-30	4.66416
PAX8-AS1	1.31311564130694e-17	-0.379171	0.047	0.036	5.16408988256781e-13	4.65887
ZNF341-AS1	1.55728652559216e-17	-0.381357	0.058	0.047	6.12434071919627e-13	4.65749
SYNRG	2.04194822357976e-24	-0.243817	0.147	0.125	8.03036977887213e-20	4.65574
ZNF436-AS1	2.97324192579062e-19	-0.334092	0.059	0.046	1.16928685215568e-14	4.6546
ANKRD10	1.41383698122462e-72	-0.0691949	0.951	0.953	5.56019669606206e-68	4.6537
PIK3C2B	3.1518385303011e-20	-0.312154	0.07	0.056	1.23952353881151e-15	4.6532
AC026304.1	9.04454461029114e-17	-0.406381	0.038	0.028	3.5569480588892e-12	4.65262
MAGED1	1.16764089997966e-35	-0.153255	0.459	0.436	4.59198136735001e-31	4.64945
SLX4	7.11688359669863e-17	-0.402418	0.049	0.039	2.79885681207367e-12	4.64915
PPP1R18	2.79662476639044e-26	-0.221727	0.13	0.108	1.09982862187837e-21	4.6471
AC091887.1	5.45527171597112e-15	-0.48041	0.022	0.015	2.14539470773996e-10	4.64484
FZD2	8.16106324633527e-16	-0.441921	0.033	0.024	3.20950134288627e-11	4.63732
NUP210L	4.70301129038574e-30	-0.18745	0.138	0.114	1.84955325017e-25	4.6362
CLEC18B	1.50064524134961e-09	-1.0952	0.004	0.002	5.90158754065563e-05	4.63162
ZNF273	1.51287826533702e-27	-0.208337	0.188	0.161	5.9496963540909e-23	4.6304
FBXO43	1.85003237190026e-15	-0.455987	0.036	0.027	7.27562230897215e-11	4.62286
STX18-AS1	3.45379732273758e-22	-0.273918	0.125	0.105	1.35827487311301e-17	4.62019
TRIM16	9.10505930872255e-19	-0.343514	0.119	0.102	3.58074667434132e-14	4.6189
GIGYF2	6.92525675849547e-32	-0.173751	0.361	0.338	2.72349572541351e-27	4.61566
PCCA-AS1	7.18584020004059e-17	-0.399465	0.043	0.032	2.82597537546996e-12	4.61335
CLEC11A	2.03167120444414e-11	-0.756049	0.007	0.004	7.98995334571747e-07	4.60998
TXLNB	1.5728544008432e-20	-0.303081	0.088	0.071	6.18556450219603e-16	4.60944
ARHGEF7	6.15893454618373e-67	-0.0748055	0.801	0.818	2.42212418897768e-62	4.6092
ZNF875	1.65327716259011e-23	-0.253371	0.116	0.096	6.50184309731812e-19	4.60805
TPRA1	4.81812782493118e-27	-0.211999	0.193	0.166	1.89482512971068e-22	4.60513
RBBP7	2.63578812335744e-49	-0.104689	0.894	0.891	1.03657639527278e-44	4.60467
BCL2L13	5.33643994214525e-24	-0.246505	0.145	0.123	2.09866173604746e-19	4.60423
PEX16	6.19301820308089e-26	-0.223302	0.119	0.098	2.43552826872562e-21	4.60302
PRC1-AS1	8.06638036606084e-16	-0.438384	0.024	0.016	3.17226540656075e-11	4.60243
C1orf50	1.74015569084096e-24	-0.240046	0.147	0.124	6.84351028537025e-20	4.60041
ATP6V0D1	5.35480009610783e-33	-0.166207	0.277	0.243	2.10588223379633e-28	4.60005
AL356010.2	2.74516343390746e-25	-0.230344	0.075	0.06	1.07959042365279e-20	4.59922
RHOBTB3	4.43691469839157e-31	-0.178416	0.294	0.26	1.74490544343645e-26	4.59568
GLI4	1.90531511359075e-18	-0.350044	0.041	0.031	7.49303274721833e-14	4.59445
ZNF225	1.52888427880801e-14	-0.498238	0.022	0.015	6.01264320326824e-10	4.59422
AL591242.1	1.75063740652741e-10	-0.889448	0.006	0.003	6.88473172865033e-06	4.59143
TEFM	7.49845316932066e-22	-0.277674	0.111	0.092	2.94891667789874e-17	4.59004
SLC5A9	1.15011968759859e-12	-0.624731	0.013	0.008	4.52307569541896e-08	4.58838
TTC1	2.52030028702578e-30	-0.183425	0.28	0.247	9.91158493878629e-26	4.58633
ZNF829	4.62505128533647e-17	-0.390576	0.04	0.03	1.81889391898427e-12	4.58544
BIN2	1.53859092900661e-12	-0.635155	0.014	0.009	6.05081654650429e-08	4.58467
SLC35A3	9.69097147343562e-35	-0.15582	0.293	0.257	3.81116835135803e-30	4.58406
DNAJB9	1.28413889363192e-29	-0.188633	0.296	0.263	5.05013302698627e-25	4.58316
WASHC1	8.95561244495349e-23	-0.262465	0.101	0.083	3.52197370622686e-18	4.58086
AC073342.1	1.05813500249202e-16	-0.402421	0.036	0.026	4.16132752430036e-12	4.57986
CCZ1	8.03074553971973e-29	-0.194685	0.197	0.169	3.15825129840558e-24	4.5752
PDHX	2.02699037891719e-31	-0.175274	0.278	0.245	7.97154506316761e-27	4.57438
ZNF24	5.10686294637852e-44	-0.118161	0.431	0.428	2.00837599092228e-39	4.57248
PLGRKT	8.46601699030663e-31	-0.179386	0.249	0.217	3.32943050177789e-26	4.57032
AC106820.3	6.37060002841117e-09	-1.26796	0.003	0.002	0.000250537	4.56609
MARS	7.2775970871373e-24	-0.246218	0.149	0.126	2.86206060645849e-19	4.56571
GMPPA	6.7148818954607e-23	-0.259529	0.071	0.056	2.64076160302783e-18	4.56207
RCN1	5.32776920110027e-29	-0.192597	0.238	0.208	2.0952517937167e-24	4.56045
CDC20B	3.87547668473565e-11	-0.783981	0.007	0.004	1.52410871580599e-06	4.56041
KBTBD3	1.4915448598967e-17	-0.372809	0.036	0.027	5.86579847051576e-13	4.56008
SLU7	2.45074221178845e-26	-0.216979	0.187	0.161	9.63803389630045e-22	4.56004
ARHGAP31-AS1	6.5592298608449e-17	-0.393023	0.051	0.04	2.57954832737447e-12	4.55453
AC005532.1	2.04243095938614e-15	-0.450969	0.032	0.023	8.03226823397787e-11	4.55261
BRSK1	3.68857736836328e-16	-0.420039	0.024	0.017	1.45060682165623e-11	4.55257
OPA3	9.95691120687834e-26	-0.222886	0.196	0.17	3.91575447032905e-21	4.54847
LY6E-DT	3.69817850891481e-14	-0.514368	0.02	0.014	1.45438266220093e-09	4.54563
NPFF	2.05807346846867e-16	-0.409817	0.014	0.009	8.09378552944675e-12	4.54563
RGPD5	4.79655797975633e-18	-0.357093	0.051	0.039	1.88634235669877e-13	4.54378
GDPD3	1.41469934279705e-14	-0.490951	0.02	0.014	5.56358810541795e-10	4.54357
COPB1	3.32683329348275e-31	-0.175478	0.36	0.335	1.30834372932796e-26	4.54194
TMEM69	4.34006905199144e-20	-0.307539	0.091	0.074	1.70681895607667e-15	4.54168
NBPF20	5.6837943233181e-15	-0.470178	0.027	0.019	2.23526579353131e-10	4.53753
FAM214B	1.98648185216686e-20	-0.30034	0.071	0.056	7.8122371800166e-16	4.5373
MSRB1	8.44697474845193e-20	-0.313375	0.076	0.061	3.32194175932369e-15	4.53723
PRMT8	3.03810550732672e-16	-0.41511	0.014	0.009	1.19479575286638e-11	4.53413
AC012370.2	4.38542867217396e-11	-0.785237	0.005	0.003	1.72465753390585e-06	4.52556
AL645940.1	6.4790767214257e-12	-0.685915	0.01	0.006	2.54802650223508e-07	4.52278
AC009152.6	2.63403694863551e-09	-1.13456	0.004	0.002	0.000103589	4.52087
RINL	3.27386432910859e-16	-0.414903	0.036	0.027	1.28751262470854e-11	4.51839
LINC02599	7.93573752331707e-09	-1.28854	0.003	0.001	0.000312089	4.51728
AL137026.3	9.66248023877824e-09	-1.31884	0.002	0.001	0.000379996	4.51073
PFDN1	7.47945488193673e-31	-0.176668	0.301	0.267	2.94144522141926e-26	4.51058
DCP1B	1.71866565141267e-21	-0.278636	0.114	0.095	6.75899640731061e-17	4.50558
BORCS6	5.91155226220422e-21	-0.288196	0.056	0.043	2.32483615815705e-16	4.50554
TSN	3.67434852409686e-29	-0.18889	0.222	0.193	1.44501104407157e-24	4.50315
EZH1	1.10858006667744e-20	-0.292971	0.088	0.071	4.35971282822237e-16	4.50019
DERL3	8.02396367238072e-14	-0.529212	0.019	0.013	3.15558419343717e-09	4.49879
DET1	4.79098101745121e-15	-0.462566	0.025	0.017	1.88414910473304e-10	4.4984
HEXB	3.7763534455413e-25	-0.226854	0.163	0.139	1.48512651952803e-20	4.49811
NIPAL3	5.48420340063207e-21	-0.286954	0.097	0.079	2.15677267136657e-16	4.49548
STAM-AS1	1.87675900709099e-17	-0.370526	0.059	0.049	7.38073014718673e-13	4.49518
AC055720.1	1.19396633998377e-08	-1.35042	0.003	0.001	0.000469551	4.49463
SELENOI	3.01609221809797e-29	-0.187779	0.278	0.246	1.18613858661139e-24	4.49277
KIAA1143	9.64239314613831e-26	-0.219956	0.164	0.139	3.79206395258181e-21	4.49175
FAM53B	1.61754232313684e-23	-0.246834	0.131	0.109	6.36130869420026e-19	4.4915
USP40	2.08955833504959e-23	-0.24835	0.106	0.087	8.21760606424951e-19	4.49147
ID4	1.19635867471529e-46	-0.108659	0.785	0.808	4.70491976005283e-42	4.49061
NDST2	1.99286916494677e-17	-0.370792	0.044	0.033	7.83735656498615e-13	4.48875
SLC4A7	4.2439902067881e-66	-0.0738451	0.75	0.7	1.66903402862356e-61	4.48813
ZNF727	5.8035153271863e-20	-0.306323	0.077	0.062	2.28234847272256e-15	4.48507
GPATCH2L	8.74686857150839e-31	-0.176125	0.312	0.277	3.43988100311711e-26	4.48476
ERICH6	3.28701141944275e-14	-0.504438	0.019	0.013	1.29268298092425e-09	4.4837
AL022068.1	1.05204467291812e-32	-0.163723	0.242	0.21	4.1373760851851e-28	4.48327
PPARG	2.79427039766674e-21	-0.280866	0.129	0.113	1.0989027192904e-16	4.48235
PMS2	4.00013425797105e-23	-0.251751	0.135	0.114	1.57313279963228e-18	4.48199
SCN1B	2.10453314567944e-13	-0.554241	0.018	0.012	8.27649750201354e-09	4.47946
TAFA1	7.25187799104842e-15	-0.469003	0.026	0.019	2.85194605753961e-10	4.47657
LINC01560	8.5295996291433e-16	-0.427282	0.038	0.028	3.35443564615319e-11	4.47551
AL356608.3	1.12341844991714e-11	-0.704198	0.011	0.007	4.41806773798915e-07	4.47502
RTN1	1.64446229348025e-17	-0.367124	0.046	0.035	6.46717686156978e-13	4.47498
GSTA4	1.77741097154277e-18	-0.340073	0.059	0.046	6.99002412778625e-14	4.47383
AL353719.1	3.07967150006794e-16	-0.409578	0.041	0.031	1.21114241083172e-11	4.47128
CLCN2	6.06048651842671e-16	-0.420437	0.039	0.03	2.38340753310167e-11	4.46622
FMO5	5.97938261324488e-21	-0.285725	0.086	0.069	2.35151180031081e-16	4.4655
OSGIN2	2.4316805842419e-21	-0.278567	0.103	0.084	9.5630702336481e-17	4.46247
AL360178.1	1.34360583336431e-18	-0.335935	0.108	0.091	5.28399866087183e-14	4.46022
MBD1	2.86565107610508e-27	-0.203198	0.186	0.159	1.12697459869985e-22	4.45981
STK38	1.57666383779791e-30	-0.17689	0.282	0.248	6.20054587490784e-26	4.45898
CNOT1	8.02277950281512e-47	-0.107413	0.438	0.439	3.1551184950721e-42	4.45773
CIP2A	7.68382719954454e-22	-0.269819	0.114	0.094	3.02181872276488e-17	4.45734
UGDH	1.18997980866205e-26	-0.208855	0.2	0.173	4.67983359352523e-22	4.45482
EBLN3P	1.03323908543123e-28	-0.190432	0.209	0.18	4.06341935127541e-24	4.45441
CXXC1	3.02738456517188e-27	-0.20315	0.144	0.121	1.19057952794514e-22	4.45392
PLIN2	2.30270427026329e-38	-0.134522	0.285	0.249	9.05584508366445e-34	4.44501
SLC5A11	1.66369858728638e-18	-0.337146	0.042	0.032	6.54282743422115e-14	4.44501
ZCCHC9	1.59109199546661e-20	-0.292305	0.082	0.066	6.25728749057154e-16	4.4441
ALDH1L1-AS1	5.28913470692959e-07	-2.63947	0.001	0	0.0208006	4.43939
LINC02640	2.01357220955113e-08	-1.43134	0.002	0.001	0.000791878	4.43908
NCK1-DT	7.42596890837114e-24	-0.239283	0.146	0.124	2.92041079259512e-19	4.435
PSRC1	3.18849367948464e-17	-0.372488	0.054	0.043	1.25393890933092e-12	4.43325
ZNF720	2.2461045643575e-30	-0.176832	0.258	0.226	8.83325542024872e-26	4.43032
AC011939.2	2.03956999520169e-13	-0.547002	0.019	0.013	8.02101692012969e-09	4.42841
MDC1	2.99029453780103e-23	-0.246898	0.156	0.134	1.17599313288101e-18	4.42678
AC006116.8	1.12697807638298e-15	-0.427253	0.021	0.015	4.43206668099135e-11	4.42351
ZNF75A	2.39862586020468e-27	-0.200831	0.24	0.21	9.43307592042695e-23	4.42338
A1BG	2.38944776489635e-27	-0.200807	0.205	0.177	9.39698122500786e-23	4.42319
ZNF91	1.4557885419803e-30	-0.175226	0.375	0.348	5.72517959904592e-26	4.42309
PTGR2	1.17103055631455e-22	-0.255083	0.125	0.104	4.60531186881823e-18	4.42232
BX322234.1	3.01544918408148e-23	-0.246434	0.063	0.05	1.18588570062372e-18	4.41756
CDC37L1-DT	1.64440176201248e-16	-0.394454	0.052	0.041	6.46693880946649e-12	4.41366
LPAR6	1.648798012797e-19	-0.310865	0.065	0.051	6.48422794492676e-15	4.4106
DNASE1	9.96871567096616e-28	-0.196468	0.189	0.162	3.92039681192086e-23	4.40219
SWAP70	9.01735679441009e-27	-0.205206	0.192	0.165	3.54625590653766e-22	4.40172
CMTM2	5.24769883129259e-12	-0.658232	0.012	0.007	2.06376251938244e-07	4.40051
TLCD2	5.33104195064852e-16	-0.412003	0.043	0.033	2.09653886793154e-11	4.39957
TRIM59	1.1849304163154e-23	-0.239986	0.118	0.097	4.65997584824357e-19	4.39934
AP001453.1	1.5398365286794e-14	-0.476992	0.024	0.017	6.05571511633747e-10	4.39683
HOXA-AS3	3.84937301675913e-14	-0.498456	0.026	0.019	1.51384292630086e-09	4.39635
AC013643.2	1.38713039160514e-15	-0.428173	0.036	0.027	5.45516769106555e-11	4.39442
ZP3	1.17191090156509e-16	-0.387435	0.038	0.028	4.60877400258504e-12	4.39212
VBP1	1.16824855637546e-41	-0.120809	0.48	0.436	4.59437109765777e-37	4.38994
MAMDC2-AS1	2.60638832416233e-20	-0.292814	0.099	0.082	1.02501433624332e-15	4.38907
SYNJ2BP	2.0048016081121e-23	-0.242425	0.111	0.092	7.88428328422244e-19	4.38868
AL163973.2	5.7469095124624e-10	-0.943172	0.007	0.004	2.26008710396609e-05	4.38186
KLLN	1.00883362644189e-11	-0.684258	0.011	0.006	3.96744000270803e-07	4.38027
SPACA6	4.95204431701589e-22	-0.262036	0.12	0.1	1.94749046855284e-17	4.37876
RNF165	6.78785614710661e-24	-0.235657	0.134	0.112	2.66946018697261e-19	4.37698
FAM120C	7.29387476126641e-24	-0.235979	0.136	0.114	2.86846212736324e-19	4.3756
RPL3	6.42692804419023e-40	-0.126218	0.979	0.977	2.52751799193869e-35	4.36679
WDHD1	6.17938488964545e-25	-0.222215	0.196	0.17	2.43016669555087e-20	4.35862
SFMBT1	2.49599671882927e-24	-0.229235	0.144	0.122	9.81600629613989e-20	4.35731
CTCF	6.34163028972666e-30	-0.177079	0.248	0.217	2.4939729440408e-25	4.3567
CCDC74A	5.25671399292254e-18	-0.343305	0.069	0.056	2.06730791199665e-13	4.35469
ORAI2	3.45537020994901e-24	-0.230809	0.172	0.148	1.35889344246665e-19	4.35462
AP002490.1	2.52659646866543e-12	-0.621797	0.012	0.008	9.93634593232056e-08	4.35431
STRAP	1.91558888433106e-59	-0.0802867	0.7	0.651	7.53343640540876e-55	4.34536
LINC01983	5.77298591300495e-09	-1.19201	0.003	0.002	0.000227034	4.34358
OSGEP	3.15565636987697e-30	-0.17426	0.355	0.326	1.24102498058152e-25	4.34015
ZNF23	2.1114505304778e-19	-0.308121	0.068	0.054	8.30370150121006e-15	4.33857
GCLM	1.73783474584669e-35	-0.143788	0.268	0.234	6.83438270499126e-31	4.3374
SLC45A2	7.51427647071437e-14	-0.508218	0.017	0.012	2.95513950763784e-09	4.33481
NUP37	1.40303253100987e-22	-0.250939	0.126	0.105	5.51770603470253e-18	4.33076
SUPT7L	2.69525038103607e-23	-0.240906	0.112	0.092	1.05996111735005e-18	4.33022
NFKB1	3.80824693797029e-49	-0.0987589	0.767	0.791	1.49766927329558e-44	4.32807
SKIDA1	1.18931178277966e-13	-0.519347	0.024	0.017	4.67720644813756e-09	4.32617
RUSC1-AS1	3.8772242811409e-14	-0.490513	0.021	0.015	1.52479599304428e-09	4.32475
AC090159.1	4.23457981266549e-13	-0.555853	0.015	0.01	1.66533320292696e-08	4.3237
CWC15	1.43951929755221e-30	-0.171023	0.315	0.281	5.66119754148358e-26	4.31783
WEE2-AS1	3.51761789652907e-16	-0.397104	0.046	0.035	1.38337359016799e-11	4.31217
MORN1	1.17509762120767e-16	-0.380266	0.043	0.033	4.62130641492339e-12	4.31041
IMMT	2.58405652940468e-32	-0.159661	0.262	0.23	1.01623191131898e-27	4.30974
AC092131.1	3.67002042193287e-16	-0.397351	0.009	0.005	1.44330893133354e-11	4.30754
TNFRSF14-AS1	1.19854924138701e-08	-1.2947	0.002	0.001	0.000471353	4.30703
PRR12	5.80748890205473e-23	-0.244058	0.123	0.102	2.28391116051106e-18	4.30551
AC007533.1	2.68423294787429e-15	-0.431168	0.023	0.016	1.05562829141052e-10	4.30154
IGFBP5	2.00759210702732e-37	-0.133979	0.31	0.273	7.89525747930633e-33	4.30108
AP000851.2	3.23588560430303e-07	-2.26796	0.001	0	0.0127258	4.2985
PUS3	1.23367131294338e-16	-0.378921	0.043	0.033	4.85165917241241e-12	4.28715
ASXL2	6.85586355068127e-29	-0.181799	0.301	0.269	2.69620545857642e-24	4.28486
STK26	4.03153200130771e-30	-0.172634	0.337	0.303	1.58548059015428e-25	4.2813
CDADC1	4.26298938840815e-22	-0.255192	0.104	0.086	1.67650583677927e-17	4.28099
ADAMTSL1	5.27355856782508e-22	-0.256467	0.035	0.026	2.07393237796857e-17	4.2787
TINF2	2.29796061813269e-24	-0.224494	0.148	0.125	9.03718972293043e-20	4.27527
LINC00970	1.99079716349749e-16	-0.384576	0.031	0.023	7.82920800488659e-12	4.27121
OSCAR	1.19613707532933e-12	-0.582787	0.009	0.005	4.70404827614764e-08	4.27039
COQ8B	1.31432133134955e-21	-0.262072	0.109	0.091	5.16883149979836e-17	4.26826
ZC3H18	1.21368669719778e-31	-0.162155	0.268	0.235	4.77306567406971e-27	4.26811
AL360012.1	1.26321946801221e-15	-0.413748	0.049	0.039	4.96786320185161e-11	4.26319
WAC	3.61095452740438e-52	-0.0909867	0.867	0.876	1.42008008699232e-47	4.26252
AC079142.1	5.44661327518757e-25	-0.216579	0.204	0.179	2.14198960273301e-20	4.25993
MASP1	1.32653199133973e-09	-0.994692	0.004	0.002	5.21685236234174e-05	4.25986
STARD4-AS1	3.55965089383336e-21	-0.268661	0.114	0.095	1.39990390701785e-16	4.25932
PDAP1	1.47916083981269e-69	-0.0663043	0.485	0.437	5.81709583473136e-65	4.25907
ERBIN	5.83564088354517e-52	-0.0911197	0.852	0.86	2.29498249027181e-47	4.24975
THUMPD2	4.42441652410425e-26	-0.204645	0.201	0.174	1.73999028643448e-21	4.24831
SPPL2B	3.58430836777882e-22	-0.251896	0.091	0.074	1.40960095179637e-17	4.24467
HERPUD2	9.73428879324805e-28	-0.189103	0.247	0.217	3.82820375372066e-23	4.23913
CHMP1A	1.28429319932761e-28	-0.181957	0.175	0.149	5.0507398649957e-24	4.23898
GPC6-AS2	2.69641352095485e-13	-0.531422	0.018	0.012	1.06041854538591e-08	4.23784
ARHGAP26-AS1	2.4694018414667e-18	-0.32551	0.076	0.062	9.71141662193608e-14	4.23577
LINC01094	1.13662019912353e-11	-0.667056	0.007	0.004	4.46998625709312e-07	4.2356
MTIF3	4.43568413634156e-22	-0.252271	0.142	0.121	1.74442150029905e-17	4.22765
YTHDC1	3.62151545548373e-29	-0.177191	0.32	0.288	1.42423338317809e-24	4.22537
LINC02615	8.108987987237e-24	-0.228112	0.161	0.137	3.18902170574069e-19	4.21924
SMURF2	3.16043822576846e-67	-0.0681554	0.723	0.673	1.24290554104796e-62	4.2192
DPCD	6.99469292899957e-26	-0.20512	0.185	0.159	2.75080288818766e-21	4.21738
UBXN2B	1.46081316623649e-19	-0.295833	0.064	0.051	5.74493993885826e-15	4.21287
RAD51C	2.73545859048557e-29	-0.175746	0.217	0.188	1.07577379988026e-24	4.21234
USP54	4.94723451573034e-42	-0.114584	0.393	0.409	1.94559891800127e-37	4.20648
ZNF133	7.15965391623133e-22	-0.254101	0.103	0.084	2.81567709563629e-17	4.20548
Z93930.2	9.71293916327993e-19	-0.313152	0.082	0.067	3.8198075847431e-14	4.20187
PTAR1	3.63965422250791e-24	-0.222909	0.136	0.115	1.43136681608568e-19	4.20055
KDELR2	1.5794028415893e-40	-0.11931	0.654	0.615	6.21131755511825e-36	4.20052
RNF121	9.07565851968251e-25	-0.215981	0.192	0.166	3.56918422603554e-20	4.20028
TAB1	3.61755669828166e-19	-0.30293	0.078	0.063	1.42267652273323e-14	4.19463
CEP135	1.36725928925982e-18	-0.315878	0.079	0.064	5.37702060687209e-14	4.19153
TPRKB	8.12676928320283e-34	-0.147021	0.222	0.192	3.19601455600518e-29	4.18941
BISPR	3.0090820860526e-09	-1.06633	0.004	0.002	0.000118338	4.18733
MEIS2	3.72951345753235e-62	-0.0736648	0.757	0.775	1.46670575744375e-57	4.18664
UBL3	1.73408026325652e-29	-0.173058	0.324	0.29	6.81961745130893e-25	4.18217
ERMARD	5.90956268580089e-20	-0.285672	0.089	0.073	2.32405371744492e-15	4.18046
POC1B-AS1	8.6803078946579e-17	-0.364324	0.051	0.04	3.41370468573211e-12	4.17762
ZNF510	2.97158503961589e-15	-0.420149	0.04	0.031	1.16863524852974e-10	4.17306
OR5P2	4.33001782722306e-07	-2.35893	0.001	0	0.0170287	4.17253
SLPI	1.93504866904307e-50	-0.0924659	0.847	0.861	7.60996590074569e-46	4.17193
PCBP1-AS1	2.41099374693768e-28	-0.181188	0.218	0.19	9.48171510858183e-24	4.17151
AC006480.2	1.06520888455271e-16	-0.366618	0.051	0.04	4.18914698028045e-12	4.17134
LINC02574	6.1947655337861e-10	-0.90417	0.005	0.002	2.43621544147206e-05	4.17119
LZIC	3.34938203319873e-23	-0.233214	0.143	0.121	1.31721147219606e-18	4.16995
CCDC115	1.3949550903923e-21	-0.25644	0.112	0.093	5.48593988398579e-17	4.1699
UNC50	1.83481467428514e-26	-0.197109	0.137	0.115	7.21577566956118e-22	4.16723
SHQ1	7.36331086253939e-21	-0.268162	0.09	0.073	2.89576926291087e-16	4.16676
AC015967.1	1.58957056516851e-10	-0.800397	0.007	0.004	6.25130416163818e-06	4.16529
AC139493.2	6.25243868390465e-10	-0.903388	0.007	0.004	2.45889656121918e-05	4.16395
TMEM106C	1.03832871479267e-26	-0.194668	0.251	0.222	4.08343533666515e-22	4.16375
MED31	4.67340379464651e-31	-0.161772	0.251	0.22	1.83790951032063e-26	4.16332
TMEM31	1.8318888624737e-12	-0.581972	0.014	0.009	7.20426932945033e-08	4.15668
POLI	3.73793867589599e-26	-0.19939	0.162	0.138	1.47001914306961e-21	4.15383
AC008114.1	5.12524349546509e-12	-0.619651	0.015	0.01	2.01560450946155e-07	4.14893
EXOC3L1	4.87508317004689e-14	-0.475918	0.031	0.023	1.91722395828434e-09	4.14873
PUM3	4.89481262840576e-28	-0.182496	0.313	0.282	1.92498296237313e-23	4.14551
ZNF415	3.59012039465197e-17	-0.349646	0.049	0.038	1.41188664760478e-12	4.14338
SLC25A35	4.54925293233113e-17	-0.352639	0.049	0.038	1.78908470069786e-12	4.14258
CTNND2	2.35879853841288e-18	-0.317629	0.024	0.017	9.27644701201635e-14	4.13954
UBE2S	1.01943023531142e-61	-0.0733552	0.817	0.839	4.00911328640923e-57	4.13701
ZNF300	1.5104209322168e-20	-0.271628	0.104	0.086	5.94003240012902e-16	4.13586
DOK5	1.36294584483195e-25	-0.204	0.141	0.118	5.36005712397059e-21	4.13524
AC006581.2	2.09774939947843e-15	-0.409922	0.034	0.026	8.24981906332883e-11	4.13347
CMYA5	3.59311619511452e-21	-0.260692	0.122	0.102	1.41306480605269e-16	4.13192
AC008438.2	1.5928685355883e-09	-0.983023	0.005	0.002	6.26427408990812e-05	4.13177
NEURL2	4.19099041432724e-15	-0.422303	0.037	0.027	1.64819080024247e-10	4.13138
TMEM19	5.56507896189784e-18	-0.326275	0.06	0.047	2.18857860334556e-13	4.13059
GNS	1.60133384068769e-22	-0.240099	0.146	0.124	6.29756559527249e-18	4.1299
H1FOO	8.5529198021967e-09	-1.18901	0.003	0.001	0.000336361	4.12966
SCYL1	3.88081351538302e-23	-0.231604	0.142	0.12	1.52620753119468e-18	4.12634
SALL4	2.00482032496208e-16	-0.37141	0.049	0.038	7.88435689197838e-12	4.12385
MAN2A1	9.27534592037175e-34	-0.145004	0.234	0.203	3.6477152901046e-29	4.12361
TPRG1	1.53243140551016e-23	-0.226322	0.173	0.149	6.0265929884498e-19	4.12358
GNG12	9.7283194903662e-36	-0.135565	0.299	0.264	3.82585620597632e-31	4.12351
FOXD2	3.07026490907632e-09	-1.05239	0.005	0.002	0.000120744	4.12339
AC008462.1	1.93693010999907e-14	-0.451894	0.03	0.022	7.61736504359335e-10	4.12045
ZNF605	1.80206973918465e-20	-0.271954	0.098	0.08	7.08699966329149e-16	4.11997
NRBP2	1.93112963443706e-22	-0.240416	0.067	0.054	7.59455351335061e-18	4.11581
AL157392.3	2.55270646758273e-21	-0.2569	0.098	0.081	1.00390287250626e-16	4.10996
PLS1	2.3563346427592e-20	-0.273286	0.086	0.07	9.26675724957912e-16	4.10832
CTNNA3	5.66112956400253e-71	-0.062553	0.26	0.222	2.22635242363527e-66	4.10675
RBPJ	6.16803674399936e-30	-0.166781	0.308	0.274	2.42570381031263e-25	4.10535
ZNF335	9.99779960570997e-24	-0.222923	0.177	0.153	3.93183465093756e-19	4.10298
NPM3	1.6311451353715e-24	-0.21352	0.105	0.087	6.41480447387549e-20	4.09806
ZFP37	1.50920105885305e-17	-0.335154	0.068	0.055	5.93523500415141e-13	4.09778
AC005703.3	6.38588541169698e-12	-0.620725	0.011	0.007	2.51137715585807e-07	4.09684
FGF2	2.68255208534644e-44	-0.105091	0.207	0.177	1.0549672586042e-39	4.0961
LMAN2L	2.3750869856023e-19	-0.291618	0.077	0.062	9.34050458827817e-15	4.09129
TSPAN10	2.85819298723853e-18	-0.315911	0.073	0.059	1.1240415560913e-13	4.09079
UBAP1L	9.56550935150102e-16	-0.392292	0.041	0.031	3.76182786266481e-11	4.08949
SNHG1	2.51493859184789e-30	-0.163495	0.308	0.274	9.89049900016018e-26	4.08816
AC009690.2	4.37304556999504e-15	-0.418422	0.038	0.029	1.71978763131195e-10	4.08569
ZNF66	2.25162734827926e-22	-0.239514	0.162	0.14	8.85497487257783e-18	4.08439
AL158163.1	9.40595305331323e-13	-0.548996	0.015	0.01	3.69907915727649e-08	4.08009
AC051619.6	2.29451208895344e-14	-0.450939	0.032	0.024	9.02362769222721e-10	4.07857
AL161431.1	4.64913372387738e-09	-1.09059	0.005	0.003	0.000182836	4.07655
KLF7	1.76713175914223e-25	-0.202228	0.189	0.163	6.94959906917866e-21	4.07652
PSMB7	2.20092733230757e-56	-0.0798038	0.481	0.435	8.65558691976599e-52	4.075
CRMP1	3.08617646306678e-14	-0.456984	0.021	0.014	1.21370061763027e-09	4.07442
MT-ND3	3.28697911712693e-52	-0.0868948	0.995	0.995	1.29267027739251e-47	4.07437
NDRG3	1.07642410148933e-22	-0.234412	0.115	0.095	4.23325306392708e-18	4.07252
COMMD8	2.1598177665743e-20	-0.270155	0.083	0.067	8.49391533060676e-16	4.07148
C1QTNF1-AS1	2.40740388400887e-15	-0.406086	0.03	0.022	9.4675972546417e-11	4.07051
AC013553.3	5.40562488370114e-10	-0.868387	0.006	0.004	2.12587009801315e-05	4.05751
AC009228.1	2.1076533159768e-10	-0.798475	0.008	0.005	8.28876819574198e-06	4.05746
LGALS4	5.53967609494165e-14	-0.468244	0.019	0.013	2.1785884178577e-09	4.05585
AP001011.1	1.32415445141669e-25	-0.199918	0.19	0.163	5.20750221108641e-21	4.055
RTL8B	1.38368017484829e-25	-0.200071	0.133	0.111	5.44159902362588e-21	4.05429
GLOD4	4.70863674265239e-27	-0.186344	0.187	0.161	1.85176557178291e-22	4.04971
AFDN	4.61284340082266e-130	-0.0324391	0.797	0.843	1.81409292424153e-125	4.04649
C16orf58	9.78254170338774e-21	-0.262443	0.113	0.095	3.8471801756913e-16	4.04552
C3orf18	8.54433459265914e-11	-0.738507	0.01	0.006	3.36023046525506e-06	4.04231
ME2	6.92949716001478e-27	-0.18738	0.237	0.207	2.72516334811901e-22	4.04077
HSCB	2.46368385223303e-22	-0.237372	0.116	0.096	9.68892948567682e-18	4.03858
LINC00893	1.765868694741e-17	-0.332052	0.06	0.047	6.94463181580794e-13	4.03721
FAAP100	3.45302172052491e-19	-0.291003	0.061	0.048	1.35796985203083e-14	4.03537
AC073475.1	3.19005565458488e-18	-0.312782	0.073	0.059	1.2545531872786e-13	4.03536
PIWIL4	1.50442645406839e-09	-0.954446	0.005	0.003	5.91645791591474e-05	4.03534
CPED1	3.02122770405095e-17	-0.338171	0.043	0.033	1.18815821917212e-12	4.03273
ACP2	1.93206403349506e-17	-0.332683	0.054	0.042	7.59822822452603e-13	4.03188
LINC01389	2.30940497756437e-13	-0.500988	0.018	0.012	9.08219695526741e-09	4.02885
AC025465.1	1.62884087044176e-13	-0.491175	0.012	0.008	6.40574249118631e-09	4.02441
FAM118A	9.60844786391259e-26	-0.19702	0.159	0.136	3.77871429144091e-21	4.02368
MTRF1	1.32040823914948e-16	-0.356392	0.057	0.045	5.19276948210318e-12	4.02174
NRDE2	4.10929380070323e-20	-0.271579	0.103	0.085	1.61606197300256e-15	4.01706
AC025470.2	6.91145580345075e-14	-0.468766	0.025	0.018	2.71806822382308e-09	4.01533
LRRC39	3.18203293317319e-17	-0.337245	0.046	0.035	1.25139809162902e-12	4.01409
NUAK2	9.02134046501965e-15	-0.424655	0.04	0.031	3.54782256467828e-10	4.013
POT1-AS1	1.83866631495413e-16	-0.359853	0.032	0.024	7.23092301682012e-12	4.00905
UBTD2	6.97873524105824e-29	-0.169981	0.24	0.21	2.74452720825097e-24	4.00502
AC025280.3	2.47508035990591e-18	-0.307286	0.069	0.055	9.73374853140196e-14	3.99832
SOCS2	3.95815536254602e-10	-0.831234	0.007	0.004	1.55662375942847e-05	3.99642
C1GALT1C1L	1.42162165824744e-12	-0.550783	0.018	0.012	5.59081149538971e-08	3.99457
AC079465.1	2.66207802229999e-18	-0.307403	0.064	0.051	1.04691542382992e-13	3.99012
DNAJB5	1.05938614093569e-15	-0.383968	0.041	0.031	4.16624787645781e-11	3.98568
FAM133B	3.1375465796415e-50	-0.0887394	0.781	0.788	1.23390294337561e-45	3.98517
MTFMT	6.39960807967894e-19	-0.292999	0.079	0.064	2.51677386949534e-14	3.98454
AC026356.2	5.15558778484802e-15	-0.410614	0.039	0.029	2.02753800814718e-10	3.9801
AC118553.1	6.6685181000604e-13	-0.524986	0.019	0.013	2.62252811321075e-08	3.98007
MTPN	1.5423820464636e-43	-0.10414	0.494	0.45	6.06572587412741e-39	3.97991
COPA	2.19378638976036e-43	-0.104458	0.77	0.758	8.62750373501056e-39	3.97611
ZFP30	3.83549794770748e-21	-0.251269	0.109	0.09	1.50838627789492e-16	3.97544
GEN1	6.46952184286822e-21	-0.254612	0.115	0.096	2.54426885514478e-16	3.97053
XPO1	2.56309498492715e-34	-0.136882	0.449	0.434	1.0079883647223e-29	3.96909
TAF7	1.7645660315532e-50	-0.0878531	0.772	0.779	6.93950883228928e-46	3.96733
TCF7L1	1.11027582060138e-43	-0.103259	0.4	0.403	4.36638171967904e-39	3.96099
RADX	1.55011868117373e-09	-0.939683	0.006	0.003	6.09615173745193e-05	3.96071
FSBP	2.40739709141795e-15	-0.394907	0.04	0.03	9.46757054141939e-11	3.95845
AL021155.5	7.25354057669867e-16	-0.375226	0.077	0.065	2.85259990259829e-11	3.95667
LRIG2	1.59122508733214e-20	-0.260175	0.112	0.093	6.2578109009511e-16	3.9556
MBOAT7	4.85702517768765e-27	-0.181918	0.156	0.132	1.91012229162922e-22	3.95108
CTIF	4.06108874476201e-65	-0.0660505	0.707	0.656	1.59710437065256e-60	3.9496
RPL17	9.54802291014824e-42	-0.108427	0.981	0.979	3.754950969874e-37	3.94949
AC096589.1	2.16910227551773e-09	-0.969066	0.003	0.001	8.53042851892858e-05	3.94316
AC096577.1	3.1781905529637e-18	-0.305577	0.018	0.012	1.24988699876403e-13	3.9429
UBE2QL1	1.15328903038362e-12	-0.53686	0.019	0.013	4.53553976978965e-08	3.94236
CCL19	2.14089683800138e-09	-0.967451	0.003	0.002	8.41950499480802e-05	3.94209
ZMYM6	1.69544403544199e-18	-0.298959	0.075	0.061	6.66767275818272e-14	3.93909
CD2BP2	4.01094737711997e-27	-0.180585	0.196	0.169	1.57738527499997e-22	3.93712
ORAI1	2.50083830670319e-18	-0.301967	0.066	0.053	9.83504680877162e-14	3.92775
ATAD5	1.18788610487718e-22	-0.226576	0.138	0.116	4.67159968465049e-18	3.92668
RPL21	1.04700203257298e-44	-0.0996909	0.927	0.926	4.11754489349978e-40	3.92636
OMA1	6.3639923793788e-16	-0.370272	0.047	0.037	2.5027672830383e-11	3.92547
CCDC71L	5.04936047141242e-30	-0.158808	0.228	0.198	1.98576199259236e-25	3.92289
ABL1	7.76364267468904e-26	-0.190995	0.22	0.192	3.05320775467496e-21	3.91832
FAM3C	2.09709020400867e-38	-0.118419	0.287	0.252	8.24722664530488e-34	3.91774
ANKH	3.74099476684916e-30	-0.157585	0.334	0.329	1.47122101195877e-25	3.91321
PPM1H	2.87954649348698e-16	-0.3573	0.043	0.033	1.13243924949362e-11	3.911
C3orf62	5.99605553781602e-17	-0.336348	0.052	0.041	2.35806876135691e-12	3.91087
SMIM19	3.78248018760457e-24	-0.20771	0.19	0.165	1.48753598337925e-19	3.91066
VDR	1.21926157569302e-21	-0.239591	0.133	0.112	4.79498999872795e-17	3.90994
SEC24C	3.36114411432226e-21	-0.246117	0.102	0.084	1.32183714583951e-16	3.90805
SBNO1-AS1	2.02759104509739e-20	-0.258828	0.09	0.074	7.97390730305449e-16	3.90787
ALAD	2.44582125012215e-17	-0.324852	0.057	0.044	9.61868123035537e-13	3.90371
DRC3	3.23194274114609e-12	-0.564812	0.018	0.012	1.27102612181052e-07	3.89486
FAM171A1	8.31018993887648e-25	-0.199855	0.216	0.189	3.26814839726195e-20	3.89431
MKNK1-AS1	4.7984687987555e-11	-0.680321	0.009	0.005	1.88709382448658e-06	3.8943
PCDHGB3	2.38366511989329e-10	-0.774251	0.009	0.005	9.37423981700432e-06	3.89298
ABHD8	7.47762662458227e-20	-0.267873	0.107	0.09	2.94072622264947e-15	3.89261
AL359513.1	2.09118917769992e-15	-0.385982	0.038	0.028	8.22401967914048e-11	3.8926
NAA35	2.57882082344306e-29	-0.162181	0.245	0.215	1.01417286523545e-24	3.89134
LINC01136	6.30679796823315e-14	-0.452153	0.032	0.024	2.48027443696705e-09	3.891
LPCAT4	1.93780098175872e-14	-0.426641	0.028	0.02	7.62078992096252e-10	3.89011
STX7	2.64508792580554e-25	-0.19467	0.22	0.192	1.04023372858155e-20	3.89007
AC037198.1	3.34670142746462e-12	-0.565138	0.017	0.011	1.31615727037901e-07	3.88854
BRMS1	8.13278633880193e-24	-0.209979	0.153	0.13	3.19838088346064e-19	3.88358
AL049536.1	2.87501479453431e-08	-1.31687	0.002	0.001	0.00113066	3.88038
FZD5	1.3182394193188e-10	-0.733879	0.009	0.006	5.18424016435504e-06	3.87878
REV3L	1.01029801129089e-37	-0.119669	0.733	0.711	3.97319898900367e-33	3.87737
AC010422.2	1.70169237418656e-15	-0.380846	0.05	0.04	6.69224559996347e-11	3.87489
KCNK4	1.54506909487874e-11	-0.623168	0.007	0.004	6.07629322942962e-07	3.87384
TXNL4B	1.93876511875416e-23	-0.213761	0.146	0.124	7.62458158252449e-19	3.87288
AC016727.1	6.44597381656726e-16	-0.36535	0.052	0.041	2.53500812284141e-11	3.87125
KAT7	2.79267584625509e-20	-0.25858	0.102	0.084	1.09827563005674e-15	3.86818
AC009163.7	4.49053663557407e-12	-0.572669	0.018	0.012	1.76599334267222e-07	3.86724
MSL1	4.17194204799327e-23	-0.217306	0.135	0.114	1.64069964921431e-18	3.86477
LIPE	5.0778684427705e-12	-0.576549	0.013	0.008	1.99697332248835e-07	3.86266
PSMD6-AS2	8.86478615444125e-16	-0.369337	0.048	0.038	3.48625445095711e-11	3.8624
AC008770.3	1.39530188038171e-12	-0.53181	0.02	0.014	5.48730370497716e-08	3.86128
IGSF11	9.81556058540693e-19	-0.287623	0.06	0.048	3.86016551142298e-14	3.85801
U91328.2	5.27684129199754e-16	-0.361102	0.057	0.046	2.07522337490387e-11	3.85763
WDR53	8.34581104555641e-20	-0.266325	0.106	0.089	3.28215710988597e-15	3.85741
KNOP1	3.8435099949674e-26	-0.18525	0.236	0.208	1.51153717572083e-21	3.85702
SPOPL	4.78120318525896e-25	-0.195423	0.185	0.159	1.88030377666679e-20	3.85486
ALDH6A1	2.9525421581528e-19	-0.276551	0.08	0.065	1.16114625453675e-14	3.85376
CYB561D2	4.64888740760488e-18	-0.30251	0.051	0.04	1.82826795078877e-13	3.85336
LINC01852	1.72568957421932e-10	-0.745347	0.006	0.003	6.78661938853231e-06	3.85221
C2orf27A	2.04440436464211e-15	-0.381562	0.035	0.027	8.04002904482801e-11	3.85177
DBT	1.43145735074865e-21	-0.236961	0.12	0.101	5.6294923232892e-17	3.8505
SF3A2	1.73869988805568e-22	-0.224174	0.137	0.116	6.83778504975656e-18	3.84796
FNBP4	8.38560822040396e-53	-0.0809995	0.708	0.662	3.29780814483827e-48	3.846
SLC30A9	3.05255020879939e-24	-0.203081	0.205	0.179	1.20047642061454e-19	3.84242
MCM3AP-AS1	3.22840112933069e-22	-0.227379	0.137	0.116	1.26963331213188e-17	3.84186
ZMYND10	1.91828960376394e-11	-0.627262	0.013	0.009	7.54405752472245e-07	3.84035
AP002992.1	1.34857792802619e-10	-0.727642	0.009	0.005	5.30355241754859e-06	3.83863
TNFAIP1	4.83236912357255e-21	-0.244012	0.106	0.088	1.90042580522738e-16	3.83615
ZNF732	3.93287387734535e-17	-0.324487	0.06	0.047	1.54668130974360e-12	3.83238
P4HA1	3.71849896229075e-42	-0.103985	0.407	0.412	1.46237408690008e-37	3.83027
DDX1	2.74980598152501e-25	-0.191477	0.196	0.17	1.08141619835434e-20	3.82303
ATPAF1	3.16801433182282e-24	-0.202009	0.182	0.157	1.24588499627596e-19	3.81889
MED24	2.27056664814002e-18	-0.292509	0.063	0.05	8.92945745714027e-14	3.817
POMGNT1	6.72074440363894e-22	-0.230153	0.111	0.092	2.64306715161909e-17	3.81544
AP000919.3	3.2759759590231e-13	-0.483157	0.023	0.016	1.28834306540502e-08	3.81209
AL512380.1	1.0364872197736e-08	-1.12455	0.003	0.001	0.000407619	3.81194
DOCK2	7.851224402645e-13	-0.507125	0.017	0.011	3.0876510208282e-08	3.80869
ADPRHL2	3.92096467966321e-21	-0.24087	0.13	0.11	1.54199777957115e-16	3.80862
CEP41	6.16614357785124e-20	-0.260502	0.091	0.075	2.42495928486156e-15	3.80731
UBE2R2	1.36120759209303e-61	-0.0676497	0.704	0.655	5.35322109742424e-57	3.80674
CYBC1	2.95989401866224e-25	-0.190954	0.146	0.123	1.1640375207193e-20	3.80648
ZNHIT3	3.92612991522331e-23	-0.213688	0.165	0.141	1.54402911175987e-18	3.80608
E2F1	3.99401380892601e-21	-0.2408	0.135	0.115	1.57072581063633e-16	3.80557
FBXO9	5.41113158238684e-26	-0.183911	0.227	0.198	2.12803571740527e-21	3.80182
AC245033.2	1.51109088224543e-10	-0.72668	0.01	0.007	5.94266711260659e-06	3.79764
DENND6B	8.97727696895573e-17	-0.331429	0.05	0.039	3.53049371358122e-12	3.79558
AC013652.1	2.28060288172635e-15	-0.377739	0.046	0.036	8.96892695296521e-11	3.79524
PHACTR4	4.81200053245724e-147	-0.0267741	0.675	0.608	1.89241544939946e-142	3.7945
LINC02198	1.42519479888849e-12	-0.523136	0.022	0.016	5.60486358558876e-08	3.79348
HNRNPH2	2.70195245936005e-27	-0.172537	0.317	0.286	1.06259684369253e-22	3.79126
SIGMAR1	1.71872169058728e-21	-0.234457	0.097	0.08	6.75921679257261e-17	3.7912
AC092943.2	1.33216360504016e-11	-0.603477	0.006	0.003	5.23899980954145e-07	3.79029
AC253572.2	2.58850020399608e-26	-0.18054	0.183	0.157	1.01797947522554e-21	3.78994
RAB8B	9.48754147077929e-21	-0.245266	0.113	0.094	3.73116543421337e-16	3.784
ANO8	2.50736571509822e-22	-0.222484	0.116	0.097	9.86071714776676e-18	3.78359
AP005229.2	1.74847783412863e-11	-0.613628	0.008	0.005	6.87623877827767e-07	3.78157
COG8	1.11648058659435e-17	-0.306001	0.066	0.052	4.39078320289961e-13	3.78139
TPBG	2.45415075101437e-24	-0.198671	0.162	0.139	9.6514386585142e-20	3.7778
AL513217.1	5.8905425789976e-09	-1.0392	0.003	0.001	0.000231657	3.77764
FXN	1.49690387246114e-16	-0.336185	0.051	0.039	5.88687385922793e-12	3.7754
MIPEP	5.06731462390436e-17	-0.322613	0.067	0.054	1.99282282214287e-12	3.77474
TRIM45	1.46523508370836e-18	-0.284853	0.066	0.052	5.76233001369986e-14	3.77128
C9orf24	1.47854789924794e-21	-0.232119	0.114	0.095	5.81468532337236e-17	3.76856
NFRKB	1.8658419684393e-18	-0.286893	0.074	0.06	7.33779670928125e-14	3.76817
LINC01535	2.25134349385657e-17	-0.312526	0.078	0.064	8.85385855828975e-13	3.76683
AGPAT4	5.29453904614438e-29	-0.158911	0.368	0.349	2.0821833706772e-24	3.76324
BFSP1	4.29341549373409e-16	-0.349014	0.059	0.047	1.68847151122081e-11	3.75976
RAB31	1.32832351144214e-20	-0.24597	0.057	0.044	5.22389787344849e-16	3.75891
PPIC	4.86842142293251e-29	-0.158435	0.279	0.269	1.91460409299667e-24	3.75776
UQCC2	1.93675222085461e-36	-0.120729	0.684	0.666	7.61666545895493e-32	3.75689
KCND1	1.53875494643724e-09	-0.889448	0.005	0.003	6.05146157785374e-05	3.75182
SAP30L	1.03322113029455e-22	-0.215617	0.137	0.116	4.06334873910937e-18	3.74983
AC025682.1	3.38814505069119e-19	-0.270216	0.111	0.093	1.33245580408532e-14	3.74934
FAHD1	6.6011855569956e-23	-0.213029	0.167	0.144	2.59604824399966e-18	3.74625
SLC43A3	1.99371705662591e-30	-0.149215	0.222	0.193	7.84069106859272e-26	3.74613
KIAA1614	2.32911777057788e-18	-0.286916	0.075	0.06	9.15972145635163e-14	3.74084
GNG12-AS1	2.70246171897893e-18	-0.288284	0.077	0.063	1.06279712022284e-13	3.74007
DNM1P35	1.25818915927448e-11	-0.593129	0.013	0.009	4.94808050667876e-07	3.74002
SEPSECS	2.42688179273515e-16	-0.339134	0.056	0.044	9.54419802628953e-12	3.73734
RDH11	1.17451579849193e-24	-0.193256	0.22	0.193	4.61901828072921e-20	3.73669
AL157786.1	5.96745494195328e-12	-0.563296	0.016	0.011	2.34682100502197e-07	3.73438
AC244153.1	5.40409416438834e-08	-1.39641	0.002	0.001	0.00212527	3.73202
PGP	7.04533114946231e-37	-0.118168	0.382	0.38	2.77071738114904e-32	3.72906
ARRDC1-AS1	3.07868014608559e-18	-0.288625	0.059	0.047	1.21075254105108e-13	3.72815
ASB3	8.45974506345677e-30	-0.152173	0.356	0.321	3.32696394110564e-25	3.72489
AC010201.3	1.37180337480743e-17	-0.30348	0.076	0.062	5.39489113210519e-13	3.7231
PAFAH1B2	6.05346603264388e-24	-0.199908	0.18	0.155	2.38064658665786e-19	3.72294
PNN	1.72539709377744e-69	-0.0580117	0.806	0.828	6.78546915069854e-65	3.72252
CREB1	2.94035318994584e-43	-0.098113	0.451	0.456	1.15635269901e-38	3.7221
OPRL1	3.96014313295128e-10	-0.773161	0.007	0.004	1.55740548989575e-05	3.71705
GMIP	1.06690326138281e-14	-0.396241	0.027	0.02	4.19581045604019e-10	3.71563
AC008883.3	5.55561492258326e-13	-0.484813	0.025	0.018	2.18485668060432e-08	3.71394
NUCB1-AS1	2.18343016275653e-12	-0.525536	0.022	0.016	8.58677580107259e-08	3.71353
AL512625.2	2.27656939047374e-10	-0.735228	0.009	0.006	8.95306444191607e-06	3.71145
SPINK5	4.23593567857802e-12	-0.547343	0.015	0.01	1.66586642431438e-07	3.71008
FAAP20	7.89280582079937e-26	-0.180903	0.207	0.18	3.10400374514577e-21	3.70997
PDE3A	1.80933554040123e-63	-0.0637491	0.886	0.878	7.1155738797359e-59	3.70687
AL365214.2	1.66806194999968e-15	-0.363979	0.043	0.033	6.55998723076374e-11	3.70644
GMNN	5.9641382354634e-40	-0.107022	0.676	0.636	2.34551664386069e-35	3.70615
EMILIN3	1.45472109621626e-09	-0.873507	0.004	0.002	5.7209816550897e-05	3.70588
SAPCD1	6.7309818717305e-13	-0.488826	0.021	0.015	2.64709324069545e-08	3.70395
BPGM	8.72128762607852e-25	-0.190283	0.18	0.155	3.4298207847079e-20	3.7038
PPCDC	2.78444335140868e-18	-0.28566	0.082	0.067	1.09503803680849e-13	3.70232
BTG3-AS1	1.50279455646825e-20	-0.243039	0.143	0.123	5.9100401522227e-16	3.7011
SHCBP1	4.90102403718331e-19	-0.26968	0.081	0.066	1.92742572310308e-14	3.69867
LMO7	2.97403653718462e-33	-0.132188	0.364	0.357	1.16959934897859e-28	3.69227
UBFD1	8.24342843335824e-22	-0.223824	0.113	0.095	3.24189309998679e-17	3.69068
HOTAIR	1.06699837245253e-16	-0.324052	0.053	0.042	4.19618449934407e-12	3.68679
ZNF578	8.31361899755607e-14	-0.434048	0.032	0.024	3.26949694316888e-09	3.68312
EFCC1	1.29825067582915e-09	-0.858016	0.005	0.003	5.10563043283331e-05	3.68256
RIC8A	2.9651065703206e-24	-0.194313	0.098	0.081	1.16608746090998e-19	3.67898
FAM3A	1.65538015697451e-27	-0.165775	0.217	0.189	6.51011354333367e-23	3.67796
TRAPPC8	1.58907388632539e-26	-0.173122	0.256	0.226	6.24935087275188e-22	3.6709
CAPS	9.49290346863212e-13	-0.493993	0.019	0.013	3.73327414710896e-08	3.66934
USP8	1.0239571193884e-26	-0.171497	0.294	0.262	4.02691616341876e-22	3.66918
EMG1	1.4858160895881e-23	-0.201103	0.154	0.132	5.84326893552312e-19	3.66678
AL023583.1	2.94788230773133e-12	-0.528542	0.012	0.007	1.1593136751615e-07	3.66586
BMP2K	2.80151784253957e-24	-0.193351	0.213	0.187	1.10175292193554e-19	3.66552
ZDHHC16	2.84431340983899e-20	-0.244938	0.112	0.094	1.11858313468738e-15	3.66214
RARA-AS1	1.12992541907612e-15	-0.353491	0.037	0.028	4.44365769560066e-11	3.65943
MTERF1	1.00307128814258e-19	-0.25388	0.13	0.111	3.94477845487832e-15	3.65688
MCM6	4.3985173517789e-24	-0.194907	0.178	0.154	1.72980491893409e-19	3.65684
DDX5	1.52701722529363e-48	-0.0846031	0.976	0.979	6.00530064191225e-44	3.65667
ATRAID	1.71837175450957e-25	-0.181265	0.282	0.253	6.75784059895979e-21	3.65616
NKAPD1	1.16273231959136e-18	-0.274046	0.103	0.086	4.57267739325693e-14	3.65572
BNIP1	3.00138008571786e-15	-0.368202	0.045	0.035	1.18035274631026e-10	3.6555
OGFOD3	1.12477264841229e-20	-0.238	0.11	0.092	4.42339339441101e-16	3.6543
WDR13	4.0604149916809e-26	-0.175642	0.149	0.127	1.59683940377835e-21	3.65279
AL355512.1	3.8357004342627e-13	-0.466973	0.024	0.017	1.50846590978249e-08	3.65241
SLFNL1-AS1	4.24690785943192e-18	-0.285833	0.078	0.064	1.67018145387879e-13	3.65216
FOXD3-AS1	7.97887920728205e-17	-0.31746	0.066	0.053	3.13785382584781e-12	3.65186
DCUN1D3	1.71944267563861e-19	-0.2577	0.082	0.067	6.76205221048398e-15	3.65159
AC018647.1	9.35156164803079e-09	-1.06278	0.002	0.001	0.000367769	3.65004
ARHGAP33	4.14498313788437e-17	-0.3095	0.05	0.039	1.63009751863579e-12	3.64832
STRN	3.46415132482769e-27	-0.166841	0.305	0.274	1.36234679151499e-22	3.6481
SLC7A8	1.08996330171535e-16	-0.320652	0.053	0.041	4.28649867665597e-12	3.64514
LINC00926	4.69554110465059e-11	-0.634499	0.012	0.008	1.84661545022594e-06	3.63798
SHISA2	1.50958138983758e-14	-0.394151	0.045	0.036	5.93673073181426e-10	3.63662
HSPG2	5.27852887561299e-18	-0.286251	0.079	0.064	2.07588705091232e-13	3.63046
NDEL1	2.30949319381357e-49	-0.0823997	0.829	0.841	9.08254388331062e-45	3.62903
ZBED5	8.67370260732546e-21	-0.23462	0.128	0.108	3.41110702438288e-16	3.6289
NECAB3	4.46369619498669e-22	-0.216399	0.073	0.059	1.75543780260242e-17	3.6259
C7orf25	1.03408345857903e-17	-0.292628	0.057	0.045	4.06674001755375e-13	3.62589
FP236383.3	1.21536505089584e-13	-0.435273	0.036	0.029	4.77966613565809e-09	3.62173
TMEM260	2.19431279648208e-21	-0.225391	0.141	0.12	8.62957393472507e-17	3.62069
PABPC4	9.74052043510455e-28	-0.161494	0.281	0.25	3.83065447151357e-23	3.62016
TSG101	1.58477821775365e-25	-0.179096	0.225	0.197	6.23245729695976e-21	3.6187
MMP21	4.96421760191979e-11	-0.633109	0.011	0.007	1.952277856307e-06	3.61471
ZNF771	1.86015325065641e-17	-0.297501	0.077	0.062	7.31542468885645e-13	3.6104
LINC01704	9.89703588172095e-11	-0.667056	0.006	0.003	3.8922073012044e-06	3.60864
DUSP11	9.28696644068229e-21	-0.23352	0.107	0.089	3.65228529212712e-16	3.60495
MPP4	8.42238670871735e-13	-0.481614	0.018	0.012	3.31227202093727e-08	3.60241
AC007262.2	1.83302893400719e-20	-0.237809	0.107	0.089	7.20875288877006e-16	3.60094
STX1B	1.74929686055321e-10	-0.696803	0.007	0.004	6.87945976349762e-06	3.59721
ATXN3	2.55099868503096e-25	-0.17984	0.254	0.225	1.00323125286213e-20	3.59655
REC8	2.20448925315017e-18	-0.275231	0.065	0.051	8.66959488586368e-14	3.59506
FAM111A-DT	3.45764516769679e-14	-0.405291	0.035	0.026	1.35978811510012e-09	3.59352
CU633906.2	1.99119204693089e-08	-1.15609	0.004	0.002	0.000783076	3.59106
SAP30	1.04142687954732e-200	-0.0183771	0.62	0.546	4.09561948919573e-196	3.59066
GSG1	3.0065515882893e-12	-0.518316	0.023	0.018	1.18238654312653e-07	3.5905
LINC01515	6.85050792934514e-26	-0.174415	0.31	0.298	2.69409925337356e-21	3.58765
AL353194.1	4.78287518455961e-16	-0.334448	0.062	0.05	1.88096132383176e-11	3.58716
CYB5RL	2.51269555543895e-15	-0.358485	0.046	0.036	9.88167781087477e-11	3.5867
DNAJA3	1.79980010929527e-23	-0.197538	0.138	0.117	7.0780738898255e-19	3.58534
MYO9B	9.38186316713332e-35	-0.12172	0.379	0.374	3.68960532773852e-30	3.5826
STOML1	8.88893272660988e-13	-0.480138	0.015	0.01	3.49575057339387e-08	3.58013
TLR1	4.7704622092038e-17	-0.304695	0.053	0.042	1.87607967301358e-12	3.57308
RNASEH1-AS1	1.36070868429064e-18	-0.269223	0.093	0.077	5.35125904270979e-14	3.573
ICE2	1.94416972922934e-21	-0.221697	0.142	0.121	7.64583629414024e-17	3.57299
RTF2	9.81266862463423e-42	-0.0980925	0.408	0.41	3.8590281900099e-37	3.57189
FBXL5	2.18649564809636e-25	-0.177878	0.212	0.185	8.59883143526856e-21	3.56921
ABCC6	8.01392062298194e-17	-0.310272	0.055	0.043	3.15163456340011e-12	3.56859
B4GALNT1	6.80673296637919e-09	-0.99886	0.004	0.002	0.000267688	3.5683
CABLES1	2.1622642467455e-21	-0.222029	0.174	0.152	8.50353660317603e-17	3.56809
AC104964.3	4.15873340528898e-11	-0.616519	0.014	0.009	1.635505086298e-06	3.5674
GEMIN2	7.02441833065356e-19	-0.262947	0.075	0.061	2.76249299689613e-14	3.56522
PRR14	2.26695742837462e-21	-0.222118	0.1	0.083	8.91526347856888e-17	3.56497
NCAPH2	8.75609486366574e-32	-0.134705	0.248	0.217	3.44350942703383e-27	3.5647
FRMD6-AS2	1.62083381825768e-15	-0.349622	0.058	0.046	6.37425315706198e-11	3.5646
PPP4R3B	8.70281887769642e-27	-0.166021	0.35	0.32	3.42255758003167e-22	3.56375
HEATR3	4.44494780092703e-19	-0.258472	0.089	0.074	1.74806462167057e-14	3.55591
RPP25L	1.47891923244275e-21	-0.218976	0.095	0.079	5.81614566542762e-17	3.55515
ANKHD1	4.45643453768954e-50	-0.0793633	0.858	0.867	1.75258201063717e-45	3.55201
ESD	1.35495456601148e-26	-0.166908	0.3	0.268	5.32862982175334e-22	3.5507
REP15	2.25579619611389e-10	-0.702228	0.01	0.006	8.8713697004571e-06	3.54766
HEXIM1	6.99778706113684e-26	-0.172542	0.292	0.261	2.75201971753329e-21	3.54752
SLC9A8	1.99681508388398e-20	-0.234856	0.13	0.111	7.85287468039051e-16	3.54749
CBWD6	9.63780658417236e-16	-0.340353	0.05	0.039	3.79026019535747e-11	3.54693
AP001107.9	4.95057271603362e-13	-0.459664	0.027	0.019	1.94691173203454e-08	3.54431
Z73429.1	1.90517544599963e-09	-0.858914	0.005	0.002	7.49248347648273e-05	3.54334
GALM	1.44058884217699e-26	-0.166687	0.217	0.189	5.66540373962944e-22	3.54156
AL022322.1	2.63399974229572e-12	-0.506948	0.014	0.009	1.03587307865264e-07	3.54088
ROPN1B	7.68809337539616e-15	-0.371914	0.025	0.018	3.02349648174205e-10	3.54043
MLLT1	1.96710760244043e-18	-0.269972	0.077	0.062	7.73604406811748e-14	3.53973
INTS13	1.49144207945706e-20	-0.23233	0.122	0.103	5.86539426588079e-16	3.53878
AC068193.1	1.38826145208787e-13	-0.428263	0.035	0.027	5.45961581262595e-09	3.53866
SCN2B	4.18978557544526e-10	-0.739812	0.004	0.002	1.64771697325536e-05	3.53861
TBC1D10A	4.96100187594035e-24	-0.188732	0.156	0.133	1.95101320775106e-19	3.53112
SCARA3	2.50296912979823e-22	-0.207606	0.203	0.179	9.84342669675748e-18	3.53072
CDK15	1.41856483953463e-12	-0.486689	0.01	0.006	5.57878994443782e-08	3.53018
LINC02384	5.08588573857623e-10	-0.751191	0.007	0.004	2.00012628440987e-05	3.52981
COPS4	8.10883771094832e-24	-0.190786	0.145	0.124	3.18896260658465e-19	3.52884
TSPYL4	6.29103087598764e-19	-0.259324	0.105	0.088	2.47407371259966e-14	3.52852
RPIA	3.95661291269391e-23	-0.198126	0.189	0.164	1.55601716017513e-18	3.52822
LINC01819	7.39545109190275e-18	-0.281294	0.086	0.071	2.9084090509126e-13	3.5264
FEN1	1.85951881249773e-22	-0.205771	0.155	0.133	7.31292963390982e-18	3.52607
SLC25A23	9.18048718946099e-17	-0.308095	0.059	0.047	3.61041019699932e-12	3.52536
CEBPZ	2.92703534414002e-24	-0.186042	0.229	0.201	1.15111518978995e-19	3.52343
C19orf12	9.82580601241758e-19	-0.262526	0.091	0.075	3.86419473050346e-14	3.52125
ST8SIA6-AS1	6.75217426097692e-15	-0.367666	0.049	0.038	2.65542757161439e-10	3.52072
HOXC-AS2	1.60089765843028e-11	-0.56752	0.017	0.011	6.29585022130877e-07	3.51916
AC107464.3	4.10060804900154e-08	-1.25921	0.002	0.001	0.00161265	3.51628
FAM226B	1.03884878296275e-10	-0.652409	0.013	0.009	4.08548060875761e-06	3.51568
CLSTN3	2.77592334823302e-23	-0.195665	0.165	0.142	1.0916873751596e-18	3.51451
DYM	3.71141291420252e-40	-0.100862	0.764	0.757	1.45958735676842e-35	3.5136
PPP1R7	3.71062588530244e-19	-0.253936	0.105	0.087	1.45927784191289e-14	3.51342
C3orf67-AS1	9.77712800557849e-16	-0.337289	0.048	0.038	3.84505113075385e-11	3.5129
TUBE1	4.80852733365563e-17	-0.299572	0.065	0.052	1.89104954450675e-12	3.51197
IL18BP	7.49736936696703e-14	-0.411619	0.016	0.011	2.94849045094712e-09	3.51127
FANCB	1.05403805668183e-19	-0.244002	0.093	0.076	4.14521546551263e-15	3.50935
FIGNL2	8.26048313572232e-09	-1.0057	0.004	0.002	0.00032486	3.50819
CU638689.4	7.67590617041158e-17	-0.304486	0.068	0.055	3.01870361963776e-12	3.50773
ARHGEF3	5.98120379765411e-22	-0.210635	0.199	0.175	2.35222801750343e-17	3.50255
AL117329.1	1.08034198061303e-40	-0.0989673	0.769	0.764	4.24866090715686e-36	3.50065
IRF2BP1	5.74782044108552e-16	-0.328487	0.059	0.047	2.2604453448657e-11	3.49701
BCORL1	7.13848446744878e-25	-0.178643	0.194	0.168	2.80735178651358e-20	3.49278
TUBGCP5	6.73876678280838e-19	-0.257047	0.095	0.078	2.65015481267505e-14	3.48986
CATSPER2	2.07903029820228e-17	-0.288694	0.069	0.055	8.17620245374012e-13	3.48957
ZNF532	6.1174989897128e-35	-0.117748	0.398	0.395	2.40582882768435e-30	3.48755
SYMPK	4.02797166580296e-21	-0.220371	0.145	0.124	1.58408041701033e-16	3.48192
MYL5	1.90504379569972e-10	-0.679005	0.01	0.006	7.49196573534828e-06	3.48017
LRRC34	1.84672373980404e-15	-0.343044	0.054	0.043	7.26261045152735e-11	3.4781
PSMA3	6.74428075150447e-125	-0.0290738	0.605	0.545	2.65232329114416e-120	3.47654
SCAMP1	4.95007405410401e-22	-0.208018	0.174	0.151	1.94671562325748e-17	3.47613
POMGNT2	7.17592092565032e-17	-0.300824	0.045	0.035	2.8220744224305e-12	3.47434
LSM4	1.6167615448556e-115	-0.0315202	0.478	0.426	6.35823812745362e-111	3.47342
AC007130.1	4.43189746937647e-14	-0.396492	0.034	0.025	1.74293231778168e-09	3.47276
ZNF680	5.73593875340408e-25	-0.176759	0.218	0.191	2.25577263355122e-20	3.47273
EHMT2	1.40671219347401e-23	-0.190156	0.186	0.162	5.53217704327523e-19	3.4717
SMIM17	1.22637054672138e-11	-0.549568	0.014	0.009	4.82294744909118e-07	3.47145
PCDHGA12	2.01479019548794e-11	-0.568725	0.017	0.012	7.92356540179543e-07	3.46984
ARMC1	6.90319428517384e-20	-0.238073	0.12	0.101	2.71481921653032e-15	3.46783
AC090197.1	2.79030805024838e-11	-0.581714	0.013	0.009	1.09734444692118e-06	3.46682
OPRD1	1.76820449198579e-08	-1.09725	0.004	0.002	0.000695382	3.46488
C22orf23	2.87465565516816e-14	-0.386948	0.036	0.027	1.13051582950798e-09	3.46192
RILP	4.12813899244234e-17	-0.293477	0.071	0.057	1.6234732215578e-12	3.45996
TOMM7	1.83281312315267e-58	-0.0650962	0.811	0.832	7.20790416942249e-54	3.45935
N6AMT1	7.75710467131097e-16	-0.328793	0.057	0.045	3.05063655408646e-11	3.45746
RNF25	4.74178505470486e-15	-0.355223	0.043	0.033	1.86480180846378e-10	3.4561
TRDC	1.05990935155102e-10	-0.642011	0.004	0.002	4.16830550684471e-06	3.45404
TIPIN	4.65484692996487e-20	-0.234225	0.113	0.094	1.83061165214728e-15	3.45187
STPG4	3.86270983602383e-23	-0.193638	0.137	0.116	1.51908789721309e-18	3.45033
ENGASE	2.55755579479124e-18	-0.265305	0.074	0.06	1.00580996741755e-13	3.4483
IRGQ	1.54121426315023e-20	-0.226595	0.103	0.086	6.06113333269092e-16	3.44819
IL17RB	2.42644880190322e-16	-0.312793	0.08	0.067	9.54249520324481e-12	3.44709
AL596214.1	8.13480765332108e-14	-0.405508	0.04	0.031	3.19917580582158e-09	3.44477
MICA	3.00430242270622e-20	-0.230663	0.081	0.066	1.18150201377768e-15	3.44323
PSMF1	1.09378770276662e-20	-0.224036	0.135	0.114	4.3015388986703e-16	3.44262
IQCK	8.10910830217696e-23	-0.196756	0.202	0.177	3.18906902199713e-18	3.44252
AC017083.1	3.28335499048389e-14	-0.386648	0.044	0.035	1.2912450171076e-09	3.43691
ARRB2	1.71234167842307e-17	-0.281966	0.068	0.055	6.73412611873442e-13	3.43202
NRAP	2.76784414263097e-10	-0.691408	0.009	0.005	1.08851006597248e-05	3.43158
GTF2H3	6.83388152456551e-22	-0.206823	0.185	0.162	2.68756058716588e-17	3.42718
MARCO	3.02868842981002e-17	-0.287266	0.071	0.058	1.19109229879139e-12	3.42538
DCLRE1A	4.54016166679388e-14	-0.391518	0.033	0.025	1.78550937870003e-09	3.42509
ERN2	3.85964987075582e-10	-0.70947	0.004	0.002	1.51788450467214e-05	3.41877
EXOSC10	5.86151262673039e-20	-0.23355	0.128	0.108	2.30515707071426e-15	3.41854
BEST2	3.07835876034711e-10	-0.694082	0.008	0.005	1.21062614968171e-05	3.41279
C2orf68	2.58077120893776e-19	-0.243881	0.11	0.092	1.01493989333895e-14	3.41276
CBWD2	7.54786751147487e-19	-0.25224	0.115	0.097	2.96834985623772e-14	3.41217
STXBP6	1.1862062951895e-12	-0.465347	0.007	0.004	4.66499349709173e-08	3.41153
SRSF12	4.02598239939416e-21	-0.215852	0.163	0.141	1.58329809820974e-16	3.41056
FAM160A2	2.90729353416183e-17	-0.285075	0.078	0.064	1.14335132817982e-12	3.40432
KMT2B	1.49391732777953e-22	-0.197489	0.178	0.154	5.87512867495856e-18	3.40293
LINC02625	2.94683727163985e-10	-0.68915	0.008	0.005	1.1589026938178e-05	3.40161
WDCP	5.3677833254598e-15	-0.351455	0.057	0.047	2.11098814840358e-10	3.40051
LINC00909	3.68402856082062e-22	-0.201906	0.21	0.185	1.44881791211393e-17	3.39989
AC008946.1	5.76314424157467e-19	-0.249158	0.093	0.077	2.26647173588407e-14	3.39968
RNF115	7.89514360075942e-39	-0.101435	0.515	0.472	3.10492312387066e-34	3.39886
MKS1	5.4141486555059e-16	-0.318233	0.055	0.043	2.12922224175081e-11	3.39611
PALB2	1.91618869619704e-18	-0.258743	0.1	0.083	7.53579528553408e-14	3.39545
POP4	5.00865328162093e-20	-0.230835	0.12	0.101	1.96975307606306e-15	3.39456
DCTN2	2.70020056817997e-26	-0.16175	0.19	0.165	1.06190787744814e-21	3.39254
ACO2	7.39189530694081e-27	-0.157522	0.261	0.231	2.90701066736061e-22	3.39248
AL138927.1	7.85695698238419e-20	-0.233783	0.007	0.004	3.08990547246223e-15	3.3922
BTBD19	2.55006889503173e-16	-0.308278	0.07	0.057	1.00286559434913e-11	3.39067
ST6GALNAC4	2.70517819320098e-12	-0.486138	0.019	0.013	1.06386542804015e-07	3.3899
LINC01006	5.56858368016738e-27	-0.156458	0.231	0.202	2.18995690389942e-22	3.3888
SLC29A3	2.92453403063988e-12	-0.488316	0.019	0.013	1.15013149822975e-07	3.38854
PDE6B	6.76454191321277e-09	-0.947164	0.004	0.002	0.000266029	3.38618
AC105942.1	5.0282740310822e-15	-0.348921	0.052	0.041	1.9774693282037e-10	3.38589
TMEM269	4.67678810399982e-13	-0.437562	0.023	0.017	1.83924045766001e-08	3.3847
DHRS7B	3.01060177404384e-20	-0.226311	0.146	0.125	1.18397935967822e-15	3.37807
SPIN4	5.15415779226339e-18	-0.266123	0.078	0.064	2.02697563496342e-13	3.37794
BCL3	8.24182297899883e-26	-0.164824	0.165	0.141	3.24126172295087e-21	3.37713
SMG6	5.23722629334471e-43	-0.0894702	0.407	0.413	2.05964398438367e-38	3.37179
CASC18	3.5192374827161e-08	-1.17795	0.003	0.001	0.00138401	3.36761
RAB43	1.47503330619598e-16	-0.299339	0.067	0.054	5.80086348327693e-12	3.36352
AP000446.1	1.07257845779587e-14	-0.35874	0.05	0.039	4.21812930097382e-10	3.36315
PEX11A	7.67029452787375e-16	-0.319642	0.058	0.046	3.01649672897691e-11	3.36279
AC010624.3	1.66972224202501e-10	-0.64844	0.008	0.004	6.56651666121177e-06	3.36065
TMEM26	2.73780581134848e-09	-0.84638	0.006	0.003	0.00010767	3.35836
AC159540.2	6.75678456213593e-11	-0.602302	0.011	0.007	2.6572406647512e-06	3.35817
SLC39A10	5.23986067650311e-25	-0.170551	0.21	0.183	2.06068000824838e-20	3.35747
LINC02018	2.24819875033607e-13	-0.416695	0.025	0.018	8.84149122544665e-09	3.35585
MEGF9	3.995046633594e-22	-0.199582	0.173	0.149	1.57113198959351e-17	3.35374
SAP130	1.67390930535214e-24	-0.174817	0.187	0.162	6.58298312515837e-20	3.35326
BACE1-AS	3.00284661862347e-11	-0.565369	0.013	0.008	1.18092948970605e-06	3.35138
PCDHB13	6.47994183073318e-15	-0.349082	0.043	0.033	2.54836672377244e-10	3.349
AL589740.1	4.18762711426311e-16	-0.310487	0.036	0.027	1.64686811522625e-11	3.34809
SAMD1	6.47577607602069e-25	-0.170866	0.313	0.29	2.54672845741666e-20	3.34796
AC093495.1	2.05261029170758e-12	-0.471978	0.024	0.018	8.0723004941984e-08	3.34774
AL122125.1	3.64433622730345e-08	-1.17725	0.002	0.001	0.00143321	3.34774
AC097382.3	5.25179324711751e-12	-0.500677	0.016	0.011	2.0653727302939e-07	3.34702
SDF2	9.02968102903693e-25	-0.172074	0.208	0.181	3.55110265828935e-20	3.34677
AC010623.1	1.01486935472886e-10	-0.619811	0.013	0.009	3.99117671134217e-06	3.3463
GIPC2	1.21462684944056e-18	-0.251095	0.099	0.083	4.77676301079489e-14	3.3448
NOB1	2.03158834506732e-23	-0.184709	0.154	0.132	7.98962748464626e-19	3.34277
DLEU7	3.38591787668153e-15	-0.33838	0.046	0.035	1.33157992336255e-10	3.34171
KDM2B	3.98877754453435e-20	-0.225689	0.125	0.106	1.56866654493902e-15	3.3412
KIF17	8.76500714243291e-10	-0.748093	0.008	0.005	3.44701435890459e-05	3.33841
USP30	6.1746099978641e-16	-0.314493	0.06	0.048	2.42828887386002e-11	3.33825
Z83844.2	1.09646026140475e-12	-0.452652	0.03	0.023	4.31204927002647e-08	3.33393
AC016596.1	2.73731739580341e-10	-0.671071	0.012	0.008	1.07650481224761e-05	3.33387
VPS13B-DT	8.80972753563269e-19	-0.247568	0.1	0.084	3.46460154793827e-14	3.33235
AC105393.2	4.60274578102644e-12	-0.494185	0.022	0.016	1.81012183330427e-07	3.33194
ALKBH2	1.73631039134086e-23	-0.183403	0.158	0.135	6.8283878760262e-19	3.33165
DHX38	1.6216796932506e-22	-0.193749	0.162	0.139	6.37757972964664e-18	3.33158
ARID2	5.86768387705242e-30	-0.135183	0.49	0.471	2.30758403832841e-25	3.33049
ELAC1	1.21260345447238e-18	-0.249817	0.091	0.076	4.76880560540354e-14	3.32796
SLC25A21-AS1	1.08415402246877e-11	-0.522376	0.017	0.012	4.26365252416295e-07	3.32765
FNIP1	1.86050449320978e-60	-0.060347	0.798	0.816	7.31680602044612e-56	3.32727
HAT1	2.42704047603993e-25	-0.166169	0.33	0.301	9.54482208012223e-21	3.32674
ATP2A1	2.3535001445763e-15	-0.331219	0.046	0.036	9.25561001857522e-11	3.32332
WDR27	6.55221432328565e-24	-0.178708	0.194	0.169	2.57678932691855e-19	3.32199
MBTPS2	6.4531849186036e-18	-0.263512	0.101	0.085	2.53784403293924e-13	3.31907
FKBP2	3.08746501056129e-14	-0.372214	0.042	0.032	1.21420736470344e-09	3.31855
MORC3	1.02857328555802e-26	-0.154872	0.308	0.276	4.04507016011403e-22	3.31318
AC104794.3	4.48467091256386e-15	-0.339627	0.037	0.029	1.76368652978399e-10	3.31258
AC007637.1	1.08830788786674e-11	-0.520039	0.019	0.014	4.27998843061352e-07	3.3119
AC010974.2	1.17507465648986e-13	-0.397193	0.031	0.023	4.62121610157768e-09	3.3107
TNF	1.58360855899523e-76	-0.0463921	0.316	0.347	6.22785737996054e-72	3.30338
TIAL1	4.90045233198437e-41	-0.0924392	0.391	0.395	1.92720088859949e-36	3.30147
ZNF710-AS1	4.27422688004436e-12	-0.487297	0.017	0.012	1.68092520511505e-07	3.30117
BX284668.5	5.68846290185381e-17	-0.28323	0.09	0.075	2.23710180541205e-12	3.29972
IQCC	3.79271911163643e-11	-0.566227	0.016	0.011	1.49156264503326e-06	3.29904
CENPE	9.5884941512357e-18	-0.265429	0.104	0.088	3.77086709485646e-13	3.29757
MGAT1	9.82069304995004e-20	-0.228721	0.118	0.099	3.86218395575385e-15	3.29659
RNF170	2.26349859353235e-15	-0.32757	0.064	0.052	8.90166091878466e-11	3.29225
FAM192A	3.59499337208119e-23	-0.184361	0.21	0.184	1.41380304343837e-18	3.29078
AF127577.2	7.57149674377772e-17	-0.285461	0.075	0.061	2.97764252442546e-12	3.29026
MYL6	7.46422173257436e-41	-0.0925372	0.967	0.966	2.93545448076952e-36	3.28806
AC244636.3	4.28323974298042e-10	-0.688751	0.01	0.006	1.68446969372191e-05	3.28778
AIFM2	5.36352665093976e-17	-0.281426	0.053	0.042	2.10931412601508e-12	3.28589
UNC5C	2.50931147341883e-25	-0.164234	0.224	0.196	9.86836923151422e-21	3.28563
CYP46A1	1.19953996044517e-12	-0.448266	0.027	0.02	4.71743080244271e-08	3.28413
LENG8	3.30140562105287e-30	-0.131817	0.184	0.159	1.29834378859146e-25	3.28047
PRPF6	1.65216649704928e-25	-0.162498	0.343	0.314	6.49747518294571e-21	3.28039
TIGIT	1.99305224745454e-09	-0.798502	0.007	0.004	7.83807657356449e-05	3.27848
CDK8	2.05108628243033e-25	-0.162982	0.29	0.26	8.06630702291377e-21	3.27485
AC096675.1	7.93912530092936e-09	-0.933392	0.003	0.002	0.000312222	3.27204
ZNF223	3.16764947904108e-15	-0.330278	0.043	0.034	1.24574151062249e-10	3.27126
TMEM182	2.23870818129131e-17	-0.271255	0.074	0.061	8.80416766456432e-13	3.27007
SGCA	5.46171503468344e-10	-0.700071	0.005	0.003	2.14792867168996e-05	3.26792
AL392046.1	3.96251896559717e-14	-0.371011	0.041	0.032	1.5583398336004e-09	3.26762
NAPRT	7.86623711358463e-14	-0.383768	0.027	0.02	3.09355506965943e-09	3.26569
UBE3B	2.3414072677674e-21	-0.2035	0.136	0.116	9.20805236194886e-17	3.2633
ZNF347	2.95632536518053e-17	-0.273291	0.098	0.083	1.16263407636455e-12	3.26161
GLIPR1L1	1.56212826142167e-12	-0.451977	0.024	0.017	6.143381813693e-08	3.25947
GDE1	8.08878459442441e-22	-0.197538	0.138	0.117	3.18107631744929e-17	3.25887
LINC00393	1.17345444467274e-67	-0.0522764	0.918	0.931	4.61484429456447e-63	3.25869
GAS2	1.89508524624016e-13	-0.400892	0.046	0.039	7.45280174788868e-09	3.25832
AL034351.4	2.99604077760336e-13	-0.41084	0.026	0.019	1.17825295660807e-08	3.25745
AC025576.3	4.96364560397833e-10	-0.691671	0.011	0.007	1.95205290667656e-05	3.25743
MON1B	2.02951362448308e-20	-0.2157	0.124	0.104	7.9814682310046e-16	3.25662
LINC01214	4.31827237137937e-09	-0.863453	0.004	0.002	0.000169825	3.25522
MIR181A2HG	3.54467743573578e-20	-0.218933	0.157	0.136	1.39401529515181e-15	3.25241
FAM107A	5.76869458064123e-11	-0.576215	0.01	0.006	2.26865451772878e-06	3.25229
CRYZ	2.67339608251784e-17	-0.271375	0.064	0.051	1.05136647737179e-12	3.2506
LINC01422	2.83047727258669e-10	-0.656135	0.004	0.002	1.11314179699017e-05	3.25013
DLGAP1-AS1	9.4857231012648e-21	-0.210541	0.184	0.161	3.73045032403441e-16	3.24828
AL662884.3	4.88293900357044e-13	-0.420652	0.033	0.025	1.92031342193415e-08	3.24602
C18orf25	1.13046330594747e-25	-0.159474	0.275	0.245	4.44577304329962e-21	3.24563
AC004241.1	2.6162236568912e-11	-0.541662	0.017	0.012	1.0288822775456e-06	3.24328
AL357568.2	4.58146945998259e-13	-0.418386	0.029	0.022	1.80175449452735e-08	3.24011
LINC01517	3.1852428968321e-15	-0.327153	0.019	0.013	1.25266047403716e-10	3.23952
ZNF506	1.93110561142038e-22	-0.189075	0.207	0.182	7.59445903803295e-18	3.23687
LYPD6	3.74337990978797e-21	-0.204407	0.146	0.125	1.47215901712231e-16	3.23618
ERV3-1	1.12167148932502e-22	-0.186439	0.196	0.171	4.4111974660685e-18	3.23573
ZNF561	1.55902744858384e-24	-0.16837	0.251	0.223	6.13118724704566e-20	3.23481
PEF1	1.35289675338214e-18	-0.24329	0.096	0.079	5.32053706202593e-14	3.22945
C14orf93	2.54189964456348e-18	-0.248408	0.099	0.082	9.99652873217478e-14	3.22934
PITPNM1	4.93782857997499e-16	-0.300742	0.049	0.039	1.94189984564676e-11	3.22148
NFXL1	5.65617975091857e-19	-0.235855	0.106	0.088	2.22440581064375e-14	3.22007
AP005205.2	3.08976440877e-11	-0.543804	0.013	0.009	1.21511164903698e-06	3.21681
CCDC196	8.97475980065612e-11	-0.589888	0.009	0.006	3.52950378680403e-06	3.21624
SERPINA1	5.77891309088943e-11	-0.569801	0.014	0.01	2.27267315125409e-06	3.21565
LENG1	8.3809745668555e-18	-0.257387	0.089	0.074	3.29598586790726e-13	3.21271
CD99	2.73074308775708e-35	-0.107096	0.697	0.691	1.07391933412223e-30	3.20955
OLFM2	1.65251926016132e-23	-0.176384	0.283	0.269	6.49886249443642e-19	3.20792
RHOT1	1.81174175732592e-20	-0.211708	0.122	0.103	7.12503680903565e-16	3.20679
CLHC1	2.15959398512931e-16	-0.289615	0.073	0.059	8.49303526531806e-12	3.20631
DPP8	3.42784071892186e-18	-0.248799	0.101	0.085	1.3480669195304e-13	3.20212
EFCAB10	1.28279124901105e-14	-0.34417	0.031	0.023	5.04483314498575e-10	3.1998
RPL29	6.36938162235214e-42	-0.0873066	0.957	0.961	2.50488671062243e-37	3.19553
ABHD17A	4.91337192184335e-20	-0.216994	0.15	0.129	1.93228177570333e-15	3.19284
RPP38	1.3572268236286e-21	-0.195949	0.166	0.144	5.3375659292842e-17	3.18861
ZNF219	1.20543147797065e-24	-0.164895	0.161	0.138	4.74060037341519e-20	3.18645
ZNF431	1.29037913538691e-23	-0.173861	0.207	0.181	5.07467402573609e-19	3.18071
ZBTB8B	9.5356677883757e-14	-0.377198	0.034	0.026	3.75009207113451e-09	3.17825
C6orf226	2.01056553019838e-16	-0.286081	0.081	0.067	7.90695106061118e-12	3.17607
NRIP1	4.20069246170335e-37	-0.0999023	0.875	0.876	1.65200632441408e-32	3.17509
NLRX1	1.48244502348044e-12	-0.43873	0.028	0.021	5.83001154384155e-08	3.17392
GDPD1	9.24530147217686e-16	-0.303898	0.071	0.058	3.63589970996299e-11	3.17251
WBP11	2.78000041718545e-25	-0.158699	0.308	0.277	1.09329076406652e-20	3.16782
SMIM20	1.07187389677337e-17	-0.255882	0.074	0.061	4.21535847384061e-13	3.16658
EVI5L	1.83018064057534e-22	-0.184687	0.203	0.178	7.19755140519063e-18	3.16606
LINC00920	5.73111920127835e-07	-1.92048	0.001	0	0.0225388	3.16316
CYB5B	3.60529159496472e-26	-0.151649	0.282	0.251	1.41785302555177e-21	3.16164
RNF41	7.62562885334107e-18	-0.252435	0.097	0.081	2.99893105915344e-13	3.16125
HMSD	5.0328990957326e-10	-0.671995	0.004	0.002	1.97928822737876e-05	3.16072
AC087854.1	1.83375967167121e-17	-0.260148	0.044	0.034	7.21162666078137e-13	3.15871
AC093307.1	6.12425530650212e-10	-0.68324	0.009	0.006	2.40848588438809e-05	3.15538
ZMYM4	5.20855393843691e-25	-0.160153	0.304	0.273	2.04836800736908e-20	3.15319
TTC7B	3.3556848078748e-17	-0.265053	0.096	0.08	1.31969016439292e-12	3.14871
ETHE1	9.45571639734776e-21	-0.20389	0.121	0.102	3.71864958758495e-16	3.14595
SPATA6L	3.61341891557784e-17	-0.265438	0.078	0.063	1.4210492569293e-12	3.14475
AL353135.2	1.10306194452989e-14	-0.335858	0.049	0.039	4.33801170925269e-10	3.14454
TRPM3	4.57027179798471e-17	-0.267671	0.029	0.022	1.79735078999345e-12	3.14389
AL390198.1	1.27680361854352e-15	-0.305152	0.066	0.054	5.0212855906461e-11	3.14281
AL359504.2	2.49061159524831e-16	-0.285377	0.049	0.038	9.79482822063302e-12	3.14172
CFAP53	3.47559872533495e-14	-0.353824	0.03	0.023	1.36684871071247e-09	3.13639
AC009141.1	2.26374932369274e-08	-1.02695	0.004	0.002	0.000890265	3.1327
AL137060.3	2.02672890580051e-13	-0.386769	0.041	0.032	7.97051676784165e-09	3.13226
TRAF3IP1	1.36189392251027e-23	-0.171323	0.22	0.193	5.35592022905614e-19	3.13027
PMPCB	2.11616658611952e-28	-0.135563	0.245	0.216	8.32224833323224e-24	3.12876
PDIA4	1.76026170259553e-28	-0.135083	0.24	0.211	6.92258119779742e-24	3.12848
IL1R2	1.5178668054463e-15	-0.305927	0.03	0.023	5.96931478577868e-11	3.12782
AC090206.1	2.1011756198442e-10	-0.614675	0.012	0.008	8.26329336016128e-06	3.1243
GTF3C3	1.07285974717076e-18	-0.233482	0.104	0.087	4.21923552769844e-14	3.12276
PDGFD	1.93678956078349e-09	-0.758204	0.003	0.002	7.61681230569323e-05	3.12246
APPBP2	2.2995625205134e-29	-0.129752	0.482	0.461	9.04348952442304e-25	3.11972
DNAJA1	2.24868867270412e-46	-0.0759811	0.945	0.955	8.84341794314351e-42	3.11928
IFFO2	4.0682011526297e-22	-0.185691	0.289	0.263	1.59990146729468e-17	3.11885
SHISA5	9.6896854054324e-22	-0.189932	0.172	0.149	3.8106625793944e-17	3.11849
GOLGA1	1.1887618532352e-18	-0.233726	0.109	0.091	4.67504374021808e-14	3.11561
DEGS1	1.81801213672543e-24	-0.162727	0.326	0.298	7.14969633010009e-20	3.11553
AC005225.2	2.64028079434971e-15	-0.312059	0.047	0.037	1.03834322799391e-10	3.11549
DERL2	5.02783960561683e-24	-0.166569	0.247	0.219	1.97729848170093e-19	3.11549
AL136169.1	4.9708585288682e-13	-0.40384	0.027	0.02	1.954889533648e-08	3.11316
MFAP3	1.95208292846373e-17	-0.256926	0.104	0.088	7.67695653276932e-13	3.11261
MOCS1	1.2151398363304e-09	-0.720337	0.009	0.006	4.77878043433658e-05	3.11235
DNMT3A	2.47670441271271e-21	-0.194223	0.192	0.168	9.74013544387528e-17	3.10979
ATRNL1	1.02399059317927e-14	-0.33087	0.01	0.007	4.02704780579613e-10	3.10853
LSM7	1.08325032333478e-97	-0.0336475	0.645	0.59	4.26009854657869e-93	3.10804
DHODH	2.3915180112451e-16	-0.281722	0.071	0.058	9.4051228828236e-12	3.10644
ITPA	5.17607058612354e-24	-0.166191	0.166	0.143	2.0355932794048e-19	3.10632
STIL	8.21325271467108e-19	-0.230154	0.135	0.116	3.23002589509869e-14	3.10496
SLAIN2	1.86701982227548e-22	-0.181129	0.223	0.197	7.34242885506279e-18	3.1035
DAND5	4.64424273435045e-13	-0.400251	0.037	0.028	1.826441340138e-08	3.0973
MAMLD1	8.0966464770522e-38	-0.0951384	0.317	0.281	3.18416816003032e-33	3.09171
GHDC	2.85119369637852e-11	-0.519527	0.014	0.01	1.12128894497478e-06	3.09133
ATMIN	5.22510315744474e-21	-0.196798	0.155	0.133	2.05487631872829e-16	3.08722
HNRNPUL2	2.71797084802325e-24	-0.162699	0.205	0.18	1.0688963954021e-19	3.08658
ANKRD44	2.84742791942325e-23	-0.171625	0.273	0.245	1.11980797787158e-18	3.08081
ATP2A1-AS1	3.0715255111022e-16	-0.281904	0.082	0.067	1.20793883775116e-11	3.07781
FBXO42	1.32166353810383e-22	-0.178028	0.163	0.141	5.19770619630093e-18	3.07707
EGR2	1.12830450776161e-22	-0.177322	0.294	0.267	4.43728313767407e-18	3.07704
UBLCP1	3.38852206183661e-21	-0.193803	0.132	0.112	1.33260407125849e-16	3.07668
LINC02703	2.16056986419055e-07	-1.48506	0.002	0.001	0.00849687	3.07517
WDFY2	6.29982043094974e-45	-0.077592	0.815	0.821	2.4775303808796e-40	3.07311
BORCS5	6.01396493780099e-22	-0.184771	0.202	0.177	2.365111991089e-17	3.07203
GRIPAP1	3.03116786537886e-22	-0.181513	0.168	0.146	1.19206738641754e-17	3.07188
MYCBPAP	1.51313547963977e-11	-0.493404	0.011	0.007	5.95070790077932e-07	3.07165
GIT1	1.85746047579047e-16	-0.275762	0.071	0.058	7.30483481314117e-12	3.071
MCM3AP	2.08096611256499e-20	-0.203459	0.158	0.136	8.18381543088433e-16	3.0696
TRMT1L	1.81538661498785e-20	-0.202652	0.1	0.083	7.13937094076272e-16	3.06943
PCDH19	2.35711349049139e-16	-0.278181	0.073	0.06	9.26982022405549e-12	3.06915
AL121790.1	2.58551722677665e-11	-0.511955	0.013	0.009	1.01680635977445e-06	3.06803
CNTROB	4.90056126091725e-22	-0.183492	0.136	0.116	1.92724372708093e-17	3.06708
SLC2A3	4.10497567989014e-10	-0.639986	0.015	0.01	1.61436378563039e-05	3.06681
SNHG30	5.27821538898039e-23	-0.173346	0.192	0.168	2.07576376602432e-18	3.06525
AC108519.1	9.45751324160181e-12	-0.476281	0.018	0.013	3.71935623252475e-07	3.06226
ZNF512	1.7202676549042e-18	-0.232484	0.144	0.125	6.76529660644175e-14	3.06175
INO80E	2.3497385191516e-21	-0.19095	0.185	0.162	9.24081667426748e-17	3.06175
Z82244.2	5.47753783079254e-11	-0.540299	0.018	0.013	2.15415130271578e-06	3.06172
FGD1	1.65666565872056e-19	-0.215793	0.103	0.086	6.51516903605036e-15	3.06126
AC009145.3	1.68881423167636e-09	-0.732542	0.006	0.004	6.64159972891362e-05	3.06036
PIFO	7.5625866497106e-12	-0.468657	0.023	0.017	2.97413845173169e-07	3.05876
DDX18	5.84161021404093e-25	-0.155692	0.293	0.263	2.29733004887588e-20	3.0576
MAPKBP1	1.5235374731728e-18	-0.231208	0.118	0.1	5.99161582074669e-14	3.05714
OGFR	6.54685196431099e-21	-0.195982	0.145	0.124	2.57468047200458e-16	3.05522
DRG2	5.11494136970852e-17	-0.26034	0.084	0.069	2.01155299246527e-12	3.04506
PACS2	3.4069243791875e-23	-0.170166	0.186	0.162	1.33984115060307e-18	3.04138
DNAJC28	5.0740253668346e-12	-0.453872	0.026	0.019	1.99546195601504e-07	3.04092
RASA1	1.41003333221177e-25	-0.150113	0.381	0.356	5.54523808558924e-21	3.04069
AL450338.2	2.44900563904968e-10	-0.606055	0.009	0.006	9.63120447669069e-06	3.04017
MLIP	9.60573611274711e-12	-0.473252	0.013	0.009	3.77764784106006e-07	3.03959
AL445213.2	2.19578932872069e-10	-0.600209	0.011	0.007	8.63538069305986e-06	3.03929
AL133243.3	1.2067964827985e-12	-0.414929	0.029	0.021	4.74596852790164e-08	3.0388
RBP1	2.40601400809472e-54	-0.0618753	0.881	0.902	9.46213128963411e-50	3.03338
AKAP11	6.33293586980191e-20	-0.207594	0.119	0.101	2.490553689517e-15	3.03164
CPA1	3.03463982785025e-07	-1.57629	0.002	0.001	0.0119343	3.03153
LYG1	1.05088980267518e-12	-0.410391	0.027	0.02	4.13283432698069e-08	3.03023
SUZ12	1.49322565577011e-24	-0.157477	0.234	0.207	5.87240853644712e-20	3.02848
KLRD1	5.28117854820207e-16	-0.283327	0.067	0.055	2.07692908765143e-11	3.02666
LYG2	8.1347985675781e-12	-0.465217	0.019	0.013	3.19917223267144e-07	3.02157
ULK2	9.47717956365051e-20	-0.209329	0.141	0.121	3.72709040699683e-15	3.02033
GPBP1	2.38941594330203e-51	-0.0655978	0.837	0.85	9.3968560802239e-47	3.01927
USP9X	8.35395645266272e-39	-0.0900494	0.884	0.887	3.28536045413867e-34	3.01516
THORLNC	1.13576161648117e-14	-0.322358	0.033	0.025	4.46660970913549e-10	3.01405
CCDC88B	1.30873122190286e-12	-0.413495	0.032	0.024	5.14684727637738e-08	3.01374
RABEPK	6.86232202720893e-15	-0.314923	0.067	0.055	2.69874538364046e-10	3.01345
TCHP	7.74449855979408e-21	-0.194037	0.132	0.113	3.04567894861022e-16	3.01074
VPS33A	3.4045054425178e-16	-0.276813	0.075	0.062	1.33888985537898e-11	3.00986
AC010894.3	1.16051235510446e-22	-0.173452	0.257	0.23	4.56394693891932e-18	3.00777
LRRC75B	9.38686497748905e-15	-0.318837	0.049	0.038	3.69157238969712e-10	3.00752
DACT3-AS1	4.99271761171912e-11	-0.526878	0.014	0.009	1.96348605516078e-06	3.00688
CISD1	1.50548454844731e-32	-0.110379	0.365	0.362	5.92061908367872e-28	3.00535
C16orf87	9.96871944603694e-26	-0.147258	0.247	0.219	3.92039829654295e-21	3.00505
AL035425.3	2.13421426780465e-22	-0.175867	0.211	0.186	8.39322445099535e-18	3.00311
CIAO1	3.78328858654475e-26	-0.144104	0.251	0.223	1.48785390243045e-21	3.00132
MRPS24	1.75129055589357e-50	-0.0664496	0.811	0.841	6.88730036916263e-46	3.001
AC025048.4	6.36528982004126e-12	-0.454554	0.023	0.016	2.50327752752763e-07	3.00073
AP002433.1	2.29636566456312e-10	-0.594705	0.013	0.008	9.0309172490274e-06	2.99985
MAU2	1.26771824075492e-19	-0.209708	0.121	0.102	4.98555552541689e-15	2.9993
AARSD1	5.14427526625582e-19	-0.219014	0.105	0.088	2.02308913396043e-14	2.99917
NOS2	2.1367986293385e-07	-1.44497	0.002	0.001	0.00840339	2.9991
SMYD3	1.85492767820633e-41	-0.0829615	0.872	0.879	7.29487408008202e-37	2.99798
ATG4B	2.56826991412831e-18	-0.230566	0.105	0.088	1.01002350912924e-13	2.99636
TMEM30A	2.96532806526088e-25	-0.150235	0.229	0.202	1.16617456822515e-20	2.99466
RIC8B	4.86231645480323e-25	-0.151701	0.292	0.262	1.91220319218047e-20	2.99131
EWSR1	9.31465783927787e-29	-0.127494	0.295	0.264	3.66317548845281e-24	2.98797
ATPSCKMT	5.73701792509213e-17	-0.256486	0.077	0.063	2.25619703940098e-12	2.98719
SORT1	7.35627462224084e-19	-0.220163	0.144	0.125	2.89300212068865e-14	2.98072
CYP3A5	4.39991593863502e-14	-0.340101	0.052	0.041	1.73035494118699e-09	2.97991
AKT2	8.37926804983061e-19	-0.220944	0.129	0.11	3.29531474595688e-14	2.9788
AC018643.1	8.67285014572851e-11	-0.544499	0.016	0.011	3.41077177681065e-06	2.97686
ACAD10	1.18228209061296e-15	-0.28798	0.083	0.069	4.64956077775359e-11	2.97558
ANKRD2	4.48872281133698e-09	-0.792663	0.006	0.003	0.000176528	2.97501
DPAGT1	8.61510303781883e-14	-0.351073	0.038	0.029	3.38806157168301e-09	2.9736
VCP	1.19369236355322e-44	-0.0755451	0.854	0.869	4.69443395814576e-40	2.97107
ZC3H14	1.26636916108235e-25	-0.146167	0.292	0.261	4.98024999978856e-21	2.96759
LRRTM4	3.06245315410124e-10	-0.603004	0.013	0.009	1.20437095191339e-05	2.96632
NID1	1.70879494109217e-61	-0.0527828	0.21	0.178	6.72017786483318e-57	2.96495
PIP4K2B	1.29382352927994e-16	-0.26203	0.084	0.069	5.08821979359922e-12	2.95922
PROSER3	3.34472091582435e-13	-0.374702	0.039	0.031	1.31537839456624e-08	2.95301
AC073167.1	5.04415522856769e-14	-0.339043	0.033	0.025	1.98371492673882e-09	2.95053
FUCA2	2.03458841547367e-22	-0.172459	0.167	0.145	8.00142586153332e-18	2.9485
NSMCE1	5.0242608951994e-21	-0.187522	0.165	0.143	1.97589108225507e-16	2.94489
NUDT22	3.76602695087181e-20	-0.198434	0.126	0.107	1.48106541896936e-15	2.94267
CDC6	5.29368604032979e-19	-0.214853	0.094	0.079	2.0818479090805e-14	2.93952
AC010422.1	7.96296879419345e-11	-0.5335	0.019	0.013	3.13159673769246e-06	2.93651
AC025442.2	8.62154108046096e-17	-0.255718	0.102	0.086	3.39059346071288e-12	2.93302
S100PBP	2.1539911834019e-20	-0.194575	0.161	0.139	8.47100112696464e-16	2.93264
RAB11FIP3	2.53078617145506e-19	-0.209432	0.146	0.126	9.95282277648131e-15	2.93248
AC009107.2	4.36386462705665e-16	-0.272267	0.079	0.065	1.71617704188257e-11	2.93107
NCOA6	4.11587565110701e-25	-0.148068	0.301	0.27	1.61865041731085e-20	2.93038
PRAME	4.99384562434015e-13	-0.380078	0.036	0.028	1.96392966868425e-08	2.92921
TRIOBP	5.07649744208074e-22	-0.175376	0.193	0.169	1.99643414904709e-17	2.92874
CYHR1	6.64018277470241e-19	-0.215519	0.117	0.099	2.61138467980722e-14	2.92742
ITPR3	6.02386103215975e-23	-0.166019	0.14	0.119	2.36900382811746e-18	2.92616
OLA1	6.01698671411435e-79	-0.0397348	0.659	0.608	2.36630036505975e-74	2.92551
WDR88	2.1299762143225e-11	-0.481192	0.02	0.014	8.37655745806611e-07	2.92417
AC007179.1	1.46055863193267e-11	-0.468462	0.006	0.003	5.74393893180162e-07	2.92357
LINC02515	1.7791569460753e-07	-1.35657	0.002	0.001	0.00699689	2.92355
RABGGTB	8.04099650818919e-26	-0.142448	0.234	0.207	3.16228269677556e-21	2.92018
METTL7B	1.0387649113585e-07	-1.22202	0.003	0.001	0.00408515	2.91916
ANKRD13A	1.53732649169564e-18	-0.220447	0.121	0.103	6.04584389389144e-14	2.91399
CNOT6L	4.376228859679e-21	-0.184765	0.166	0.144	1.72103952364596e-16	2.91267
AGO4	1.38499085469431e-17	-0.237448	0.111	0.094	5.44675353425632e-13	2.91203
ADGRL1	1.15093979353706e-18	-0.218015	0.118	0.1	4.52630092604318e-14	2.90925
AC073263.2	1.54782775764415e-10	-0.557396	0.013	0.009	6.08714222248716e-06	2.90715
KCMF1	5.51321144289731e-94	-0.0327735	0.53	0.479	2.16818066414822e-89	2.90582
NPIPB4	1.69829509662945e-13	-0.354672	0.048	0.039	6.67888512651463e-09	2.89955
PNMA5	1.05433696159848e-07	-1.21702	0.003	0.001	0.00414639	2.89935
SYP	5.02858901788037e-14	-0.332558	0.059	0.048	1.97759320306181e-09	2.89454
TMPO-AS1	4.69171858097523e-16	-0.269568	0.059	0.048	1.84511216634013e-11	2.89354
ECT2	5.63375310002851e-20	-0.197341	0.157	0.136	2.21558608164821e-15	2.89194
POPDC2	3.39653136291963e-11	-0.49215	0.017	0.012	1.3357538890954e-06	2.89103
PPRC1	4.34046150021975e-21	-0.18331	0.172	0.149	1.70697329419142e-16	2.89039
ZFP82	4.17956150550954e-17	-0.245179	0.116	0.099	1.64369615327174e-12	2.88923
AC009053.2	3.11847074876132e-12	-0.418024	0.028	0.021	1.22640099136536e-07	2.88912
VAPB	2.13570467991191e-24	-0.151429	0.306	0.276	8.39908579468958e-20	2.88863
THAP12	7.94177910204514e-22	-0.174991	0.214	0.189	3.12326346746129e-17	2.8883
RPUSD4	8.85506376729395e-15	-0.305236	0.06	0.049	3.48243092776369e-10	2.88696
AC079790.1	9.50442979295194e-10	-0.65187	0.007	0.004	3.73780710467421e-05	2.88608
SNHG29	1.31746432853856e-91	-0.0334425	0.7	0.74	5.1811919648436e-87	2.8856
KHNYN	6.93285266999453e-19	-0.212597	0.106	0.089	2.72648296952875e-14	2.88376
LINC02183	2.52343756271849e-09	-0.720321	0.005	0.003	9.92392290290301e-05	2.88367
SAMD15	1.17497968264015e-11	-0.454729	0.024	0.017	4.62084259791892e-07	2.88083
CTSA	8.32003114902819e-20	-0.198831	0.109	0.092	3.27201864997832e-15	2.8801
KLHL9	4.7015295959711e-19	-0.20965	0.11	0.092	1.84897054420755e-14	2.87914
TSSC4	1.20849513246338e-20	-0.187633	0.143	0.123	4.75264880743875e-16	2.87511
RFXAP	3.5369059733161e-14	-0.324215	0.048	0.038	1.39095901212602e-09	2.87147
NGEF	5.12171839512455e-15	-0.296148	0.064	0.052	2.01421819325063e-10	2.87142
ZNF85	1.49886503393306e-17	-0.234773	0.1	0.084	5.89458651894854e-13	2.87117
VPS54	1.83563901652396e-24	-0.149907	0.323	0.293	7.21901756028376e-20	2.86946
AL139807.1	7.59365228609965e-17	-0.248907	0.105	0.089	2.98635563455441e-12	2.86862
ATP6AP1L	1.95827117997024e-17	-0.236788	0.133	0.116	7.70129306946897e-13	2.86832
KIF21A	2.17181475312089e-21	-0.17843	0.203	0.178	8.54109587959854e-17	2.86709
CDR1	4.4026606371037e-06	-3.76392	0	0	0.173143	2.86658
LCMT1	9.69526718291192e-23	-0.164276	0.206	0.18	3.81285772502377e-18	2.86149
CSNK1G1	3.24883290292846e-23	-0.159896	0.226	0.199	1.27766851573467e-18	2.86111
LINC02482	3.16696801729861e-14	-0.321119	0.052	0.041	1.24547351216302e-09	2.85946
YIPF4	9.43492880741919e-22	-0.173867	0.216	0.19	3.71047445209374e-17	2.85673
SDHAF1	9.92651265017613e-19	-0.21295	0.082	0.068	3.90379962993477e-14	2.85534
ZER1	1.22316610150868e-17	-0.231779	0.107	0.09	4.8103453274032e-13	2.85501
AC010261.2	1.5763244620146e-12	-0.395801	0.027	0.02	6.19921121176481e-08	2.8528
LINC00501	5.02067263548278e-07	-1.67264	0.002	0.001	0.0197448	2.85109
RALB	3.82687718496491e-21	-0.180128	0.129	0.11	1.50499599053115e-16	2.85007
ZNF7	3.90279715612937e-15	-0.29035	0.075	0.062	1.534853037591e-10	2.84948
LRRC19	4.77958808478066e-10	-0.602419	0.012	0.008	1.87966860610169e-05	2.84698
ATP6V1E2	5.06019558031239e-16	-0.26596	0.095	0.08	1.99002311586945e-11	2.84607
AC092902.6	3.52501310041792e-07	-1.53099	0.002	0.001	0.0138628	2.84482
TIMM22	1.4592884554741e-19	-0.199737	0.128	0.109	5.73894370884299e-15	2.84449
AC122719.3	7.42004466616217e-11	-0.513792	0.019	0.013	2.9180809658616e-06	2.84379
ENO3	1.33554495890071e-15	-0.276619	0.058	0.046	5.25229765986881e-11	2.84355
MAFB	4.19308614138802e-31	-0.11027	0.706	0.72	1.64901498682367e-26	2.84305
DENND1A	1.27659976107507e-23	-0.15532	0.256	0.228	5.02048388037992e-19	2.84224
EXOC3	5.21343750992557e-20	-0.193429	0.15	0.129	2.05028856952843e-15	2.84113
GTF2E1	1.56652270579923e-15	-0.278248	0.067	0.054	6.16066384509663e-11	2.84102
PLA2G15	1.76653720407154e-13	-0.34729	0.046	0.036	6.94726086245215e-09	2.83326
NCK1	3.18079606562692e-26	-0.135454	0.456	0.429	1.2509116687291e-21	2.83136
AL355312.3	6.59417096732045e-13	-0.372339	0.038	0.03	2.59328961631812e-08	2.82462
TMEM214	1.46240945713976e-15	-0.275663	0.071	0.058	5.75121767209354e-11	2.82285
IK	5.3740744200105e-24	-0.151104	0.335	0.316	2.11346224715753e-19	2.82187
PPT2	2.5551293910536e-13	-0.352475	0.041	0.032	1.00485573561965e-08	2.81906
TMED8	2.20574640818081e-17	-0.233609	0.109	0.092	8.67453889945266e-13	2.81774
LRFN4	3.68774308363811e-19	-0.202979	0.141	0.121	1.45027872250236e-14	2.80893
LINC00324	2.86698481009622e-16	-0.256452	0.074	0.061	1.12749911626654e-11	2.80761
RFC5	4.2867593002159e-18	-0.219734	0.096	0.08	1.68585382999591e-13	2.8067
LTA	1.34914615770565e-07	-1.2334	0.003	0.001	0.00530579	2.8063
AKNAD1	7.19815054687181e-19	-0.207088	0.17	0.149	2.83081666556828e-14	2.80565
FBXW11	6.39354107712173e-24	-0.150713	0.255	0.227	2.51438789939966e-19	2.8032
DNAJC17	3.00319770016379e-19	-0.200992	0.127	0.108	1.18106755954341e-14	2.79936
PTMS	9.72998586260774e-46	-0.0691256	0.96	0.952	3.82651154018775e-41	2.79386
DPM2	6.73898205499737e-18	-0.222013	0.115	0.098	2.65023947276882e-13	2.7922
AP001496.2	2.99193240336941e-11	-0.470631	0.02	0.016	1.17663725627309e-06	2.79054
TM2D3	6.13493169006377e-20	-0.190741	0.122	0.103	2.41268458575138e-15	2.78816
AAGAB	3.26152236147704e-16	-0.255851	0.086	0.072	1.28265889909807e-11	2.7867
FAM66B	4.68551433279013e-14	-0.318873	0.051	0.041	1.84267222165638e-09	2.78521
GNB2	2.04262942023213e-125	-0.0231642	0.493	0.439	8.03304872094689e-121	2.78191
KTN1-AS1	6.76645669979838e-14	-0.324333	0.05	0.04	2.66104442632971e-09	2.78113
ZBTB37	1.98691187792803e-15	-0.275026	0.079	0.065	7.81392834232756e-11	2.77972
ERVK3-1	4.27483449405971e-24	-0.14798	0.174	0.151	1.68116416147886e-19	2.77823
ADAM32	1.11749340886872e-16	-0.24453	0.104	0.088	4.39476632905802e-12	2.77714
HNRNPF	2.00214431710219e-40	-0.0790923	0.836	0.844	7.87383295586777e-36	2.77644
CLDN6	1.51191132880398e-12	-0.38418	0.042	0.034	5.94589368278742e-08	2.776
RASSF1	2.55824350274767e-19	-0.198243	0.141	0.121	1.00608042232558e-14	2.77488
AC099661.1	2.45085876164069e-12	-0.395287	0.034	0.026	9.63849225190433e-08	2.77333
KIFC1	2.38179789175953e-16	-0.251374	0.13	0.113	9.36689656892271e-12	2.77225
AC002074.2	1.50356214538388e-07	-1.24388	0.002	0.001	0.00591306	2.7716
CNBD1	1.01827246600626e-15	-0.266433	0.01	0.007	4.00456012706282e-11	2.77022
E2F7	5.36785052667869e-19	-0.202511	0.154	0.133	2.11101457662693e-14	2.76944
ZNF571	4.00196395248961e-14	-0.314353	0.048	0.038	1.57385236359559e-09	2.76726
STBD1	8.5030746675964e-11	-0.505007	0.016	0.011	3.34400417452564e-06	2.76528
MPI	3.06785063427722e-13	-0.349075	0.033	0.025	1.2064936189422e-08	2.76414
AC010896.1	2.30199076348867e-11	-0.457369	0.025	0.019	9.05303907557189e-07	2.76397
B9D1	8.18041283653774e-15	-0.291115	0.059	0.047	3.2171109562252e-10	2.76342
PGGT1B	1.40958122251743e-18	-0.208211	0.128	0.109	5.54346007379431e-14	2.76009
SCAF8	3.00813939548549e-68	-0.0438187	0.833	0.86	1.18301098006258e-63	2.75738
AL731574.1	8.42112067360936e-10	-0.615173	0.006	0.004	3.31177412731035e-05	2.75594
ZNF175	1.20959736929269e-11	-0.435815	0.026	0.019	4.75698357421734e-07	2.75551
STARD3NL	7.77799133603359e-24	-0.148593	0.212	0.186	3.05885065272193e-19	2.75112
KMT2C	1.89735865636427e-49	-0.0623407	0.915	0.922	7.46174238788378e-45	2.75092
NSL1	4.49967461924787e-23	-0.154928	0.291	0.263	1.76958703751161e-18	2.75031
ARFGAP2	2.48648702230586e-20	-0.183105	0.164	0.142	9.77860751262225e-16	2.74836
CDK2	9.5908255933623e-18	-0.221144	0.103	0.087	3.77178398110159e-13	2.74737
SPPL2A	5.85574431272785e-23	-0.15565	0.232	0.205	2.30288856586648e-18	2.74532
TEDC2	4.7403574119287e-14	-0.31444	0.051	0.04	1.8642403593892e-09	2.7449
Z83745.1	8.66726809250149e-10	-0.613977	0.008	0.005	3.40857652273806e-05	2.7429
ARHGAP11B	1.54793411202319e-14	-0.297422	0.058	0.047	6.0875604823536e-10	2.74091
GNAZ	5.62897372352901e-10	-0.587648	0.013	0.009	2.21370649625226e-05	2.73543
DYRK1B	1.39591863929687e-15	-0.266564	0.068	0.056	5.48972923276281e-11	2.73506
TMEM259	3.27845908273953e-22	-0.161913	0.141	0.121	1.28931960346897e-17	2.73465
AGAP3	1.23616678860212e-21	-0.16762	0.11	0.093	4.86147312953558e-17	2.73442
COPZ1	1.53962406729941e-18	-0.206857	0.134	0.115	6.0548795694684e-14	2.73421
RPS8	3.70806613663892e-35	-0.0915489	0.987	0.987	1.45827116955599e-30	2.73147
CSTF3	9.88856175840896e-26	-0.133819	0.276	0.247	3.88887468272949e-21	2.73127
DLEC1	3.45376426040658e-12	-0.397474	0.031	0.023	1.3582618706901e-07	2.72946
CHKB	4.75760303724146e-20	-0.185251	0.187	0.164	1.87102254645595e-15	2.72836
GLRX	5.24803241010943e-17	-0.233471	0.112	0.095	2.06389370592374e-12	2.72819
GALNT11	1.07371948945777e-22	-0.156884	0.237	0.21	4.22261663619055e-18	2.72577
SDR39U1	6.32481512568375e-27	-0.126158	0.189	0.165	2.48736004447765e-22	2.72555
DNAJC8	9.01145914861348e-23	-0.156051	0.308	0.279	3.54393653937523e-18	2.72317
AC011815.2	3.03591563001599e-11	-0.459398	0.022	0.016	1.19393453981639e-06	2.72103
SRGAP3	2.9572081148437e-24	-0.143656	0.309	0.278	1.16298123532458e-19	2.72004
GOLT1B	1.4656259817559e-23	-0.148948	0.227	0.201	5.76386729845143e-19	2.7167
AL596202.1	9.92935088044712e-11	-0.502074	0.018	0.012	3.90491582075344e-06	2.71541
MTIF2	3.34912499299205e-19	-0.195462	0.124	0.106	1.31711038599398e-14	2.71308
NAGLU	9.54320066160021e-15	-0.287729	0.071	0.058	3.75305452418751e-10	2.71203
AC025048.2	4.0127985087893e-11	-0.467193	0.022	0.016	1.57811326955157e-06	2.71059
AC019080.1	1.35013832670086e-08	-0.826864	0.005	0.003	0.000530969	2.70792
RCAN3	1.84611514184698e-16	-0.242934	0.126	0.11	7.26021701834164e-12	2.70605
SMAP1	1.02237976376195e-21	-0.164843	0.303	0.277	4.02071289694663e-17	2.70271
INTS6-AS1	1.29170106605077e-15	-0.262442	0.078	0.065	5.07987278245786e-11	2.70162
AL355377.3	1.30589696620602e-11	-0.429509	0.019	0.014	5.1357009989984e-07	2.70136
AC093512.2	2.48794618276895e-11	-0.449447	0.022	0.016	9.78434595297546e-07	2.70094
ACAP3	7.31299403783311e-16	-0.256219	0.063	0.051	2.87598116525863e-11	2.70085
RANBP6	4.07687653955398e-19	-0.195682	0.112	0.095	1.60331323671039e-14	2.69943
UHRF1BP1L	2.62012318909416e-31	-0.103852	0.291	0.26	1.03041584657506e-26	2.6988
AC026333.4	1.64498270715324e-08	-0.846218	0.006	0.003	0.000646922	2.69872
SURF4	7.02762424442275e-30	-0.109849	0.278	0.248	2.76375378660414e-25	2.69773
SLC66A1L	4.85168688758712e-13	-0.349279	0.041	0.032	1.90802290228139e-08	2.69623
ARMCX6	2.9354737439092e-24	-0.142329	0.238	0.211	1.15443375926717e-19	2.69537
MIR1915HG	1.43844568215873e-09	-0.634191	0.009	0.006	5.65697533422566e-05	2.69367
TFCP2	1.2542557123877e-20	-0.175968	0.206	0.182	4.9326114401071e-16	2.69353
SLC25A13	1.86113814213037e-47	-0.0638842	0.357	0.37	7.31929797155611e-43	2.6918
GK-AS1	2.6965037714611e-11	-0.45042	0.023	0.016	1.06045403820251e-06	2.69104
ASPM	9.02672591102524e-34	-0.094587	0.162	0.141	3.54994049902889e-29	2.69098
AL157702.2	1.3324902181673e-10	-0.50812	0.01	0.006	5.24028428098654e-06	2.6832
LXN	1.017931086798e-15	-0.257666	0.09	0.075	4.0032175850505e-11	2.67911
TMEM60	6.71367959499077e-19	-0.197181	0.123	0.105	2.64028877432202e-14	2.67739
SLC25A31	3.13996337986243e-11	-0.452938	0.023	0.017	1.2348533983985e-06	2.67613
WBP2	2.29386082526671e-21	-0.166779	0.177	0.154	9.0210664675264e-17	2.67593
SUN3	4.40109057981282e-10	-0.561644	0.01	0.006	1.73081689232299e-05	2.67441
PLAC8	1.23083412565043e-09	-0.619688	0.007	0.004	4.84050136594544e-05	2.67402
ZNF205	4.60170224575427e-18	-0.209841	0.089	0.074	1.80971144218778e-13	2.67388
BCCIP	5.27788919560336e-23	-0.151098	0.263	0.234	2.07563548395493e-18	2.67184
HMG20B	4.64016197596188e-25	-0.135319	0.185	0.162	1.82483650028653e-20	2.67102
YIPF6	1.55631355204314e-20	-0.175312	0.205	0.18	6.12051430612006e-16	2.66706
CRYBG1	1.31859449033253e-16	-0.236227	0.142	0.128	5.18563655213072e-12	2.66587
AL121820.2	2.11707833759201e-12	-0.376336	0.034	0.026	8.32583397824808e-08	2.6643
MCTS1	2.19456335302282e-34	-0.0915855	0.687	0.65	8.63055929843286e-30	2.66184
NABP2	3.81762090423358e-18	-0.207474	0.097	0.081	1.50135577300794e-13	2.66055
AP002784.1	9.50118559935599e-13	-0.358095	0.042	0.033	3.73653126065873e-08	2.65976
ATP6AP1	2.35946971070985e-23	-0.147491	0.217	0.191	9.27908653130863e-19	2.65963
AL355870.1	5.30085680699599e-07	-1.57976	0.002	0.001	0.0208467	2.65552
ARHGEF25	3.12259525876394e-09	-0.678723	0.008	0.005	0.000122802	2.65435
AL135910.1	4.58435356325024e-13	-0.342485	0.046	0.036	1.80288872581942e-08	2.65222
MKI67	1.99367754880775e-13	-0.327098	0.125	0.116	7.84053569619626e-09	2.65134
MGAM2	1.05959013310394e-09	-0.604995	0.009	0.006	4.16705011645788e-05	2.64998
SIRT1	5.85118555865131e-45	-0.0668261	0.41	0.425	2.3010957446508e-40	2.64886
NOD1	7.145077541088e-18	-0.210966	0.133	0.115	2.80994464458368e-13	2.6479
AC119673.1	4.96666049263239e-08	-0.976911	0.004	0.002	0.00195324	2.64669
HSP90B1	1.08181618590651e-39	-0.0769927	0.848	0.854	4.25445851431454e-35	2.64633
AC005498.3	1.09244007336529e-13	-0.315908	0.042	0.033	4.29623907652369e-09	2.64318
UBL4A	6.98396012078394e-25	-0.135026	0.204	0.179	2.7465819967007e-20	2.64128
SETD3	9.60387638054761e-21	-0.171256	0.193	0.17	3.77691646417796e-16	2.64126
SNUPN	2.78038596473699e-16	-0.240774	0.09	0.075	1.09344238835212e-11	2.63917
ZNF689	1.91496449189556e-13	-0.324881	0.035	0.027	7.53098085727767e-09	2.63906
KPNA3	6.30077281974521e-28	-0.1167	0.26	0.232	2.4779049268212e-23	2.63812
HACL1	1.50999390919197e-21	-0.162317	0.193	0.17	5.93835304667926e-17	2.6338
FAM32A	2.09345216262565e-25	-0.131074	0.235	0.208	8.23291931995789e-21	2.63255
SEMA3B	4.18127315738294e-13	-0.337964	0.032	0.024	1.64436929460399e-08	2.63071
TMEM168	2.12474540381224e-20	-0.174422	0.181	0.158	8.3559862495724e-16	2.62993
AL136040.1	3.67084059013275e-12	-0.384015	0.037	0.031	1.44363147888151e-07	2.62687
PLD2	2.91413937084206e-14	-0.293648	0.057	0.046	1.14604359037106e-09	2.62545
TMEM254-AS1	5.82584369064282e-12	-0.395292	0.035	0.027	2.2911295482191e-07	2.62472
TACO1	5.20954620820872e-17	-0.224436	0.118	0.101	2.04875823730224e-12	2.62332
ARVCF	3.52813359806268e-11	-0.447799	0.025	0.019	1.38750910011011e-06	2.6231
ODF2L	7.66699068754708e-73	-0.0388266	0.774	0.803	3.01519742769164e-68	2.6216
RPGR	1.8684196530637e-17	-0.216048	0.13	0.112	7.34793396960361e-13	2.62149
PRKAR1A	1.28866593221309e-28	-0.112416	0.356	0.351	5.06793651161443e-24	2.61875
BLCAP	2.81234416553419e-31	-0.100878	0.248	0.22	1.10601058997963e-26	2.6184
WDR61	2.35789957681793e-21	-0.163244	0.153	0.132	9.27291166575188e-17	2.61725
ZNHIT6	1.14196099635612e-19	-0.182391	0.174	0.152	4.4909900103697e-15	2.61688
AC097500.1	1.59424562267019e-11	-0.421822	0.028	0.021	6.26968976027506e-07	2.61646
AC012613.1	5.39813699725204e-07	-1.56322	0.001	0	0.0212293	2.61537
MYO1D	4.63731165931938e-123	-0.0221886	0.68	0.618	1.82371555626053e-118	2.61247
SNHG19	2.84785588960211e-22	-0.154041	0.309	0.28	1.11997628570382e-17	2.61111
SEC16A	6.31784692071275e-20	-0.178422	0.126	0.107	2.4846196585087e-15	2.60581
AL445205.1	4.50012291698421e-11	-0.452931	0.024	0.018	1.76976333956238e-06	2.6053
LPCAT3	5.91468289585971e-23	-0.147697	0.239	0.212	2.32606734245475e-18	2.60439
ADGRB2	2.59288325959953e-11	-0.434162	0.021	0.015	1.01970319950271e-06	2.60129
AZIN1-AS1	5.76960646593069e-19	-0.190551	0.193	0.17	2.26901313485656e-14	2.59991
ARHGAP1	2.10872191878302e-16	-0.234225	0.1	0.084	8.292970689998e-12	2.59552
ZNF502	6.46336315420394e-13	-0.341744	0.033	0.025	2.54184682765378e-08	2.59549
KLC4	7.29556274577749e-15	-0.271723	0.08	0.066	2.86912596103191e-10	2.59285
AC004825.2	2.25680628487037e-11	-0.428407	0.017	0.012	8.87534207650971e-07	2.59264
TTI1	4.62152047026028e-18	-0.203484	0.148	0.129	1.81750535533926e-13	2.5925
RAB5B	2.43640787182617e-17	-0.215514	0.118	0.1	9.58166123753077e-13	2.59016
PPM1F	2.8401391237447e-13	-0.32567	0.047	0.038	1.11694151319508e-08	2.58972
SHKBP1	3.43259686926301e-16	-0.238122	0.068	0.055	1.34993737077506e-11	2.58831
TRMT61B	3.79981770208871e-17	-0.218778	0.116	0.098	1.49435430770043e-12	2.58716
PFDN6	5.59663198620523e-21	-0.164822	0.277	0.251	2.20098746121493e-16	2.58069
AKR7A2	8.74559338531339e-21	-0.166841	0.174	0.152	3.4393795106422e-16	2.57994
MMP10	5.72137508273661e-07	-1.56469	0.003	0.002	0.0225005	2.5783
MTO1	1.18543612275682e-15	-0.249374	0.082	0.068	4.66196463996576e-11	2.57639
AC092718.5	2.60745173877254e-09	-0.645779	0.01	0.006	0.000102543	2.57607
AC046130.2	1.51989427280761e-09	-0.609831	0.012	0.008	5.97728820667049e-05	2.57562
DHRS7	9.63695330829353e-18	-0.207225	0.118	0.1	3.78992462755259e-13	2.57402
DDB2	1.24137114560929e-16	-0.227518	0.131	0.114	4.88194030433764e-12	2.57355
ANXA2R	9.47051212479917e-29	-0.109841	0.237	0.21	3.72446830331977e-24	2.57345
MHENCR	5.14314116499954e-15	-0.265076	0.076	0.063	2.02264312595937e-10	2.56967
CHFR	6.75621366495614e-18	-0.204191	0.143	0.123	2.6570161480173e-13	2.56782
NPRL3	2.2720344414121e-18	-0.196733	0.159	0.139	8.93522984774135e-14	2.56715
KCNAB2	3.17351861019384e-12	-0.371564	0.03	0.022	1.24804966383093e-07	2.56519
TCF7	3.53248451452857e-20	-0.172622	0.189	0.166	1.38922018502865e-15	2.56469
AC008440.2	1.00625133828251e-07	-1.06724	0.003	0.002	0.00395728	2.56414
CEP170	2.34171108418494e-29	-0.10663	0.45	0.442	9.20924718077411e-25	2.56292
MIS18A-AS1	3.04509955277215e-11	-0.432782	0.027	0.021	1.1975463011187e-06	2.56281
GABARAPL1	1.67967740083647e-21	-0.15836	0.246	0.219	6.60566731426958e-17	2.56228
RET	2.51941867048831e-08	-0.852923	0.005	0.003	0.000990812	2.56219
NPHP4	2.82664911247236e-15	-0.257401	0.076	0.063	1.11163629646201e-10	2.56218
AC005520.5	1.07087894516821e-11	-0.401323	0.025	0.018	4.21144562766304e-07	2.55866
CAPN7	1.09340717844405e-35	-0.0842342	0.303	0.272	4.30004241066693e-31	2.5579
TSPOAP1	2.25240466654037e-22	-0.149979	0.181	0.158	8.8580318321033e-18	2.55755
ZNF841	3.5634507311947e-13	-0.325253	0.038	0.03	1.40139826905694e-08	2.55436
THAP9	2.26185693061905e-15	-0.253993	0.112	0.097	8.89520475104556e-11	2.55285
AC025287.2	2.50164392707017e-08	-0.848108	0.004	0.002	0.000983822	2.55033
AL353768.2	4.9951128507325e-09	-0.686234	0.009	0.006	0.000196443	2.54371
COMMD9	9.14483920916898e-21	-0.164493	0.149	0.129	3.59639091578989e-16	2.54045
NXF3	1.74330859475292e-07	-1.17324	0.002	0.001	0.00685591	2.53882
FAM193A	2.85191712730357e-20	-0.169812	0.212	0.188	1.12157344865468e-15	2.53871
ABHD5	4.18639732459961e-21	-0.160752	0.328	0.301	1.64638447584529e-16	2.53722
ZNF614	5.23710355464304e-14	-0.292028	0.07	0.058	2.05959571493447e-09	2.53662
PRPF38A	8.56765477401341e-23	-0.145146	0.243	0.216	3.36940159297625e-18	2.53606
HIST1H3C	4.82690067725087e-11	-0.443131	0.028	0.023	1.89827522934245e-06	2.53544
GCSIR	1.21114386509537e-07	-1.09149	0.004	0.002	0.00476307	2.53457
MXI1	1.60868886980136e-21	-0.156446	0.336	0.311	6.3264907182678e-17	2.53424
FOXCUT	1.10383639988782e-09	-0.580899	0.012	0.008	4.34105740983884e-05	2.53412
AC016590.1	5.3500272924811e-12	-0.379311	0.027	0.02	2.10400523331404e-07	2.53264
WDR19	5.31431136034904e-16	-0.237058	0.106	0.09	2.08995922868447e-11	2.53174
SAP30BP	1.19351545219112e-22	-0.145962	0.35	0.322	4.69373821883203e-18	2.52929
MTR	3.12525922164747e-23	-0.141116	0.353	0.323	1.2290706940973e-18	2.52745
SAE1	1.0453664943671e-20	-0.164262	0.32	0.294	4.11111281239749e-16	2.52734
AGO3	1.52254723948899e-43	-0.0660793	0.385	0.398	5.98772152873833e-39	2.52573
UPRT	1.67650027764991e-15	-0.247685	0.087	0.072	6.59317264191379e-11	2.52166
MSRA	8.0609150442822e-47	-0.0607549	0.381	0.395	3.17011605946486e-42	2.52126
OTUD5	3.0663251275857e-21	-0.158355	0.214	0.189	1.20589368292563e-16	2.52081
LDOC1	2.38215486943988e-10	-0.500934	0.009	0.005	9.36830045504623e-06	2.51886
AC021097.1	9.94678358456002e-10	-0.570815	0.011	0.007	3.91177158029992e-05	2.51594
CADM3	1.55051532874266e-06	-2.06633	0.001	0	0.0609771	2.51024
ZNF443	5.76641143184927e-21	-0.16024	0.18	0.158	2.26775662380336e-16	2.50686
AL049828.1	3.27706824661755e-15	-0.253448	0.103	0.088	1.28877262934728e-10	2.50655
TLR4	4.83104993797848e-06	-3.47441	0	0	0.189991	2.50598
PSENEN	1.09489937557145e-23	-0.136434	0.207	0.182	4.30591077430985e-19	2.50574
ARAF	2.26391435430643e-19	-0.178334	0.112	0.095	8.90329598118091e-15	2.50568
PDCL	2.21653644295089e-21	-0.155872	0.161	0.14	8.71697286919297e-17	2.50324
CHDH	8.91147424447131e-16	-0.23921	0.075	0.062	3.50461547612323e-11	2.50103
TRIM25	2.82032220703034e-18	-0.192951	0.173	0.152	1.10914811435882e-13	2.49968
ZSWIM9	1.51882726447079e-14	-0.270965	0.066	0.054	5.97309198298426e-10	2.49932
VASH2	2.11898210050521e-20	-0.165704	0.102	0.086	8.33332090665682e-16	2.49869
CEP68	7.64192874138047e-19	-0.184737	0.17	0.148	3.0053413161227e-14	2.49804
MCMDC2	4.16702069054771e-15	-0.255212	0.065	0.053	1.6387642269717e-10	2.49738
ARIH2	3.55127769515661e-25	-0.125726	0.26	0.232	1.39661097917424e-20	2.49627
WSB1	1.54197035204005e-34	-0.0854081	0.896	0.899	6.06410680346789e-30	2.49539
INKA2	4.78041361666571e-18	-0.19604	0.104	0.088	1.87999326302612e-13	2.49477
RIN2	6.17537970086155e-22	-0.1501	0.227	0.202	2.42859157495782e-17	2.49386
AL133370.1	8.17742292636254e-09	-0.713677	0.008	0.005	0.000321594	2.49266
PTPDC1	8.57573000770009e-17	-0.217242	0.131	0.113	3.37257734012821e-12	2.49221
ADGRG2	3.98057973692045e-13	-0.31905	0.033	0.025	1.56544259313871e-08	2.4903
MPHOSPH10	5.35339954446968e-23	-0.140584	0.25	0.223	2.10533143885359e-18	2.48506
RACGAP1	2.95795201112382e-16	-0.227216	0.08	0.067	1.16327378741466e-11	2.48445
PLPPR1	8.30281803820594e-13	-0.331616	0.056	0.046	3.26524924988525e-08	2.4825
TAF15	6.16752726870823e-23	-0.140919	0.283	0.254	2.42550344896488e-18	2.48232
BANF1	1.21758829466374e-31	-0.0942862	0.684	0.674	4.78840948642409e-27	2.4816
PRPS1	4.76414680556402e-14	-0.28419	0.058	0.047	1.87359601422416e-09	2.48022
GPN1	3.91145738533807e-16	-0.229355	0.079	0.065	1.5382588459319e-11	2.48001
DAP3	5.74427648741868e-103	-0.0253962	0.533	0.482	2.25905161420714e-98	2.47984
CCDC25	4.03090514361481e-21	-0.156887	0.222	0.197	1.58523406582939e-16	2.4788
ADSL	3.16481146972497e-20	-0.166285	0.161	0.14	1.24462540669874e-15	2.47847
PLK3	2.88454889050392e-17	-0.207423	0.185	0.167	1.13440654216847e-12	2.47772
MT1F	5.19029465726992e-21	-0.157896	0.158	0.137	2.04118717986454e-16	2.4774
GOLGA8H	6.5616651226475e-08	-0.957087	0.003	0.002	0.00258051	2.47722
AC093227.1	3.4355309247529e-08	-0.862582	0.006	0.003	0.00135109	2.47502
COX14	4.33135352989406e-19	-0.179591	0.149	0.129	1.70339140270144e-14	2.47273
LAS1L	1.51094060773825e-18	-0.186954	0.137	0.118	5.94207612805223e-14	2.47266
TMEM273	3.76419399447899e-08	-0.872307	0.005	0.002	0.00148034	2.46831
SPATC1L	1.86094848339089e-17	-0.203378	0.119	0.102	7.31855210063137e-13	2.46811
AC022540.1	2.15273851054922e-10	-0.486214	0.014	0.009	8.4660747404369e-06	2.46623
PDGFRL	4.48746189800362e-14	-0.281699	0.03	0.023	1.76478414062788e-09	2.46579
VILL	9.18584846354377e-18	-0.197678	0.086	0.072	3.61251862525786e-13	2.45955
MTLN	1.11233760276556e-18	-0.184087	0.142	0.123	4.37449009039612e-14	2.45923
AC025164.1	5.53062240566425e-17	-0.21061	0.184	0.164	2.17502787347558e-12	2.45625
RORB	3.54833260469985e-10	-0.505693	0.006	0.004	1.39545276345031e-05	2.45528
MR1	4.73831986850545e-17	-0.209286	0.103	0.087	1.86343905468714e-12	2.45486
INPP5K	5.33124994610274e-17	-0.209631	0.106	0.09	2.09662066630383e-12	2.44817
SLC25A53	1.22773220141175e-14	-0.262642	0.077	0.064	4.828302428492e-10	2.44682
AP001363.2	4.77245522301733e-10	-0.517097	0.015	0.01	1.87686346555602e-05	2.4441
LRRC28	1.93300160688164e-15	-0.241409	0.107	0.091	7.60191541938342e-11	2.44283
RHNO1	1.31927353643364e-18	-0.183875	0.077	0.064	5.18830703673257e-14	2.44278
ADORA2A-AS1	4.25296580872122e-10	-0.511191	0.011	0.007	1.6725638635958e-05	2.44176
NGRN	8.86669995851127e-22	-0.148279	0.208	0.183	3.48700709268373e-17	2.44031
COQ6	7.26693744649705e-14	-0.285582	0.064	0.052	2.8578684895839e-09	2.44
CHD8	1.64238695616589e-28	-0.105218	0.513	0.476	6.45901518251361e-24	2.44
AC233296.1	3.71758681822659e-09	-0.636233	0.012	0.008	0.000146202	2.43998
LINC01341	4.21741227513512e-09	-0.645413	0.007	0.004	0.000165858	2.43983
ERMP1	2.3659911779524e-15	-0.243158	0.108	0.093	9.30473350553341e-11	2.43919
AC093001.2	3.30199726345462e-09	-0.626414	0.007	0.004	0.000129858	2.43458
MAMDC4	1.58651492869574e-10	-0.467579	0.01	0.006	6.23928726008173e-06	2.43369
Z94721.1	3.13488761552945e-16	-0.222993	0.148	0.135	1.23285725255927e-11	2.43265
VSIG8	4.95104985044069e-10	-0.516205	0.018	0.013	1.94709937468281e-05	2.43164
SLC27A1	8.54974811772339e-16	-0.232163	0.092	0.078	3.36235944225708e-11	2.43153
SMIM7	4.3069939455501e-43	-0.0643501	0.361	0.371	1.69381150896649e-38	2.43058
PIGH	5.93213027932597e-18	-0.192367	0.134	0.115	2.33292887495052e-13	2.43
CCDC96	2.8473435616108e-10	-0.490664	0.02	0.014	1.11977480247468e-05	2.42922
TFEB	1.14058802474239e-16	-0.214054	0.075	0.062	4.48559052490441e-12	2.42912
ZNF691	6.91001214512647e-12	-0.369531	0.035	0.027	2.71750047631389e-07	2.42628
PFKFB3	9.90619381370959e-20	-0.167955	0.335	0.312	3.89580884111757e-15	2.42013
C5orf51	5.80346494597165e-18	-0.191234	0.122	0.105	2.28232865930227e-13	2.4175
FANCG	1.55339360068121e-16	-0.215534	0.083	0.07	6.10903101339901e-12	2.41701
AC012313.6	1.01083107138167e-10	-0.447519	0.025	0.019	3.9752953544227e-06	2.41689
AC090617.5	6.00827274200485e-13	-0.316388	0.053	0.042	2.36287342124825e-08	2.41295
UBE2Q2	2.43932282849834e-19	-0.172078	0.153	0.133	9.59312488763542e-15	2.4122
GET3	8.65999346201158e-31	-0.0946025	0.683	0.675	3.4057156288053e-26	2.40932
CT55	8.68377370568636e-10	-0.539307	0.014	0.009	3.41506768523527e-05	2.40887
PTOV1-AS1	1.41082982795536e-14	-0.260233	0.079	0.066	5.54837046440004e-10	2.40867
PROX1	4.77265357514493e-10	-0.508509	0.015	0.01	1.87694147149725e-05	2.40349
FOXRED2	5.48533966333443e-15	-0.248604	0.07	0.058	2.15721952939953e-10	2.40303
MFSD4B	3.80985404759979e-17	-0.203202	0.169	0.149	1.49830130129957e-12	2.40274
DNASE1L2	1.64487762964136e-09	-0.573526	0.013	0.008	6.46881025409058e-05	2.4026
SENP8	6.16975957800423e-12	-0.362903	0.04	0.033	2.42638134924172e-07	2.40062
ZNF275	9.34334608488034e-12	-0.372966	0.029	0.022	3.67445771480089e-07	2.39996
PNPO	4.58870155283621e-12	-0.354844	0.034	0.026	1.8045986596839e-07	2.39293
AL117335.1	2.97898089719721e-11	-0.403281	0.027	0.02	1.17154381744075e-06	2.39196
SMIM36	1.50675298593248e-09	-0.56566	0.004	0.002	5.92560746777665e-05	2.3912
APTX	4.81878406386555e-21	-0.152067	0.301	0.273	1.8950832087964e-16	2.39085
MYLK3	1.68875510350896e-15	-0.23466	0.067	0.055	6.64136719556968e-11	2.38831
THRSP	5.68545683449112e-09	-0.653984	0.009	0.005	0.000223592	2.3874
TFAP2A	9.97877956875064e-137	-0.0181669	0.573	0.514	3.92435464100256e-132	2.38724
DMD	2.66012269597335e-22	-0.140577	0.114	0.097	1.04614645264544e-17	2.38705
PPP2R5D	2.0171287907421e-15	-0.236325	0.08	0.067	7.93276239535145e-11	2.38702
ZNF775	2.14098079797197e-14	-0.262865	0.065	0.053	8.41983518418439e-10	2.38542
AC012184.4	1.01104701705015e-11	-0.372635	0.032	0.024	3.97614460395312e-07	2.38506
ADA2	4.10433217315437e-11	-0.411347	0.016	0.011	1.61411071373642e-06	2.38255
ANLN	2.91802031263014e-15	-0.239404	0.14	0.122	1.14756984834806e-10	2.37973
SLC24A1	1.0949468800181e-11	-0.373776	0.034	0.027	4.30609759504716e-07	2.37943
EPC2	1.211828723553e-21	-0.145749	0.371	0.347	4.7657588211169e-17	2.37889
LINC02732	3.9554879926392e-08	-0.846593	0.005	0.002	0.00155557	2.37733
PTPN9	1.04606928544759e-15	-0.228565	0.125	0.108	4.11387667887972e-11	2.37382
DBR1	5.94697449412107e-17	-0.203946	0.116	0.099	2.33876665930299e-12	2.3721
ROCK1	1.37161546129634e-21	-0.145765	0.318	0.289	5.3941521246401e-17	2.37131
LONRF3	2.93827539007673e-16	-0.216707	0.109	0.093	1.15553556265548e-11	2.37017
MAN1B1	1.11400762733408e-14	-0.253118	0.085	0.071	4.38105779601675e-10	2.36878
GRHPR	9.93697180001211e-21	-0.153412	0.213	0.188	3.90791289979076e-16	2.36378
RAP1B	1.341930284916e-33	-0.0835113	0.757	0.754	5.27740923148915e-29	2.3615
GANC	2.3642651961041e-18	-0.181039	0.155	0.135	9.29794573671859e-14	2.35923
AL121929.3	1.43374826843856e-08	-0.723931	0.006	0.003	0.00056385	2.35193
NT5DC1	4.03340033273609e-17	-0.199281	0.154	0.135	1.58621534885512e-12	2.35145
AC005993.1	6.18225058573534e-11	-0.418584	0.015	0.01	2.43129368785214e-06	2.35
RNF14	7.60623016549608e-17	-0.203807	0.133	0.115	2.99130213718464e-12	2.3487
KLHDC4	1.97662435797616e-17	-0.193923	0.114	0.097	7.77347061261285e-13	2.34829
AC016949.1	1.85940670659963e-13	-0.288438	0.055	0.044	7.31248875504436e-09	2.34671
GIPC1	1.5013477024578e-22	-0.136114	0.305	0.276	5.90435010945579e-18	2.34508
MT-ATP8	1.40730586237403e-34	-0.0800837	0.89	0.901	5.53451176495835e-30	2.343
MBOAT2	1.58762459048441e-21	-0.144407	0.32	0.292	6.24365122699802e-17	2.34005
TM2D1	7.41368491439146e-22	-0.141469	0.224	0.199	2.91557986628273e-17	2.33923
ZFP1	3.73339697822385e-15	-0.237792	0.088	0.074	1.46823302962609e-10	2.33826
NUDT12	2.80167672211412e-13	-0.293754	0.048	0.038	1.10181540450582e-08	2.33766
ZNF726	4.14650943427974e-15	-0.238775	0.088	0.074	1.63069776521919e-10	2.33704
NPHP3-AS1	9.15384469002637e-10	-0.525688	0.015	0.011	3.59993250124667e-05	2.336
AC008752.2	2.84858013724664e-08	-0.791601	0.006	0.003	0.00112026	2.33576
GATD1	1.85029665056549e-15	-0.230146	0.112	0.096	7.27666163767892e-11	2.33324
SCTR	7.66956342240679e-08	-0.925294	0.003	0.002	0.00301621	2.33224
PANK2	3.18995682973067e-21	-0.146651	0.226	0.2	1.25451432242818e-16	2.33198
KCNG3	2.75552036366346e-13	-0.292543	0.061	0.05	1.08366349341793e-08	2.33013
PLAC8L1	4.63068997539807e-10	-0.490833	0.018	0.012	1.8211114466248e-05	2.32638
USP4	4.78684381353919e-20	-0.157968	0.19	0.167	1.88252206655056e-15	2.32612
NLRC3	3.20576276219092e-09	-0.59612	0.009	0.006	0.000126073	2.3245
AC010997.3	2.07030907604994e-12	-0.327776	0.035	0.027	8.14190450338161e-08	2.32369
GART	1.79892022797559e-24	-0.121245	0.269	0.241	7.07461358055959e-20	2.32188
CBX4	1.94890109013528e-104	-0.0233972	0.642	0.587	7.66444331717501e-100	2.31903
CLCN1	3.07534280103385e-09	-0.591649	0.01	0.006	0.000120944	2.31773
RPAP2	9.38182237440006e-43	-0.0618717	0.416	0.428	3.68958928518031e-38	2.31604
PLCXD2	1.4213222463477e-10	-0.440858	0.021	0.015	5.58963399821159e-06	2.31566
CDK20	1.55362803629705e-09	-0.548836	0.012	0.008	6.10995297834541e-05	2.31277
ARMC5	1.61507933736502e-14	-0.251459	0.074	0.061	6.35162251005542e-10	2.31269
NECAP2	2.92731520102405e-17	-0.193665	0.136	0.117	1.15122524910673e-12	2.31214
FAM72A	1.98357496025564e-10	-0.452618	0.019	0.014	7.80080524619735e-06	2.31191
AC073210.3	7.63301072631177e-10	-0.511129	0.014	0.01	3.00183412833663e-05	2.31164
AKAP5	2.64236303070671e-11	-0.38628	0.027	0.02	1.03916210908603e-06	2.31124
AL109947.1	2.02483558214605e-08	-0.745713	0.004	0.002	0.000796307	2.3109
GIGYF1	6.69118534975007e-21	-0.148303	0.197	0.173	2.63144246249621e-16	2.31053
CLASP2	3.59051819845178e-33	-0.0829598	0.44	0.443	1.41204309190513e-28	2.31044
MAP3K6	3.10059851026473e-14	-0.259005	0.055	0.044	1.21937237613181e-09	2.30873
HMGN4	9.92763200166282e-33	-0.0841822	0.418	0.419	3.90423983729394e-28	2.3073
BBS5	4.07120122865775e-14	-0.262097	0.067	0.055	1.60108130719423e-09	2.3053
LINC00452	3.40032835025769e-08	-0.800296	0.006	0.003	0.00133725	2.29988
SP2-AS1	1.20511308348211e-12	-0.313517	0.031	0.024	4.73934822341011e-08	2.29629
TSNARE1	3.04638531509497e-13	-0.289729	0.061	0.05	1.1980519528674e-08	2.2951
SLC36A1	5.20818637433059e-12	-0.343122	0.04	0.032	2.04822345543299e-07	2.29501
FLYWCH2	7.02892077687253e-23	-0.130705	0.235	0.21	2.76426367392066e-18	2.29497
SRP54	4.17928864864373e-20	-0.155209	0.286	0.26	1.64358884685212e-15	2.29464
NDUFS2	1.54300136561592e-110	-0.0217919	0.497	0.446	6.06816147055775e-106	2.29288
AC117386.2	1.12338895421852e-11	-0.360575	0.032	0.025	4.41795174025518e-07	2.29138
CDH2	1.81407728795899e-08	-0.728168	0.004	0.002	0.000713422	2.29129
TMEM117	2.99862743179711e-22	-0.135311	0.275	0.247	1.17927021010285e-17	2.29061
ACOT2	6.09609680724756e-11	-0.407468	0.031	0.024	2.39741199138625e-06	2.29007
NCBP2AS2	1.0018664381793e-19	-0.15898	0.188	0.165	3.94004014142772e-15	2.29003
FBRS	9.80531279274733e-19	-0.170689	0.182	0.16	3.85613536200374e-14	2.28959
AC007389.3	2.91675550234684e-10	-0.46344	0.005	0.003	1.14707243640794e-05	2.28958
C1D	9.25439052198278e-23	-0.131217	0.214	0.189	3.63947416058017e-18	2.28829
ABHD12	1.30282776929532e-21	-0.140421	0.266	0.239	5.1236307683077e-17	2.28752
ZNF662	2.06002443542991e-13	-0.282613	0.043	0.034	8.1014580972152e-09	2.28674
LINC02794	1.64374128039792e-07	-1.04307	0.002	0.001	0.00646434	2.28378
SF3B3	2.98027247544266e-21	-0.143335	0.235	0.209	1.17205175641734e-16	2.28348
CAVIN4	1.54429205263472e-12	-0.316207	0.04	0.032	6.07323735539657e-08	2.28193
RBP5	3.31880112920803e-13	-0.289386	0.062	0.051	1.30518492008364e-08	2.28162
ATP6V1G2	1.46915108427436e-10	-0.435417	0.023	0.017	5.77773046912579e-06	2.28082
TMEM178A	1.02017463232366e-11	-0.356116	0.035	0.028	4.01204077653925e-07	2.27795
TYMS	1.34333949340201e-62	-0.039762	0.301	0.327	5.28295122570209e-58	2.27745
AC018638.6	1.68354503059014e-08	-0.713929	0.007	0.004	0.000662088	2.26964
ZBTB48	1.3047939632027e-13	-0.273783	0.06	0.049	5.13136321908728e-09	2.2696
AC009133.1	2.18089404758781e-12	-0.321165	0.036	0.028	8.57680202094858e-08	2.26957
ABCF3	6.51449718859109e-15	-0.236586	0.064	0.053	2.56195630935722e-10	2.2692
RNF32	1.45297841673503e-12	-0.313116	0.047	0.038	5.71412821949385e-08	2.26792
MRPL46	6.49815836373747e-16	-0.213981	0.085	0.071	2.55553073970703e-11	2.2666
ZNF674	1.51822517915197e-13	-0.275545	0.069	0.057	5.97072416205096e-09	2.26608
AL035425.1	8.74597344002988e-11	-0.414404	0.025	0.019	3.43952897476055e-06	2.26409
PRDM10	1.9858411141198e-14	-0.248333	0.096	0.082	7.80971734949892e-10	2.26166
AC022655.1	4.21933836915094e-14	-0.257536	0.004	0.003	1.65933920043599e-09	2.26118
ZNF140	6.93171497519084e-17	-0.195368	0.14	0.121	2.7260355482933e-12	2.25933
AC022469.1	7.29662719478028e-07	-1.46414	0.002	0.001	0.0286954	2.25798
AC027644.3	6.16468230805705e-17	-0.194255	0.168	0.148	2.4243846112896e-12	2.25634
PIGX	4.39764148509588e-18	-0.176669	0.158	0.138	1.72946046684366e-13	2.25467
COA3	8.53753454820165e-22	-0.136762	0.189	0.167	3.35755621177126e-17	2.25302
CARNMT1-AS1	1.0621550517451e-11	-0.35307	0.039	0.031	4.17713717199796e-07	2.25228
S100A3	7.81801342987383e-12	-0.345766	0.026	0.02	3.07459014156648e-07	2.2517
STARD3	1.26224987995306e-13	-0.270846	0.064	0.052	4.9640501028914e-09	2.24915
SNF8	2.33292783605018e-19	-0.160148	0.199	0.176	9.17470530083453e-15	2.24807
DDX11	9.11911943841294e-20	-0.155555	0.215	0.191	3.58627610154466e-15	2.24705
BUD31	1.14421676808129e-56	-0.0437446	0.718	0.74	4.49986128383328e-52	2.24614
PCDHB10	9.88353061188592e-11	-0.415139	0.018	0.013	3.88689608373638e-06	2.24607
AC022784.1	3.52303824133216e-15	-0.227797	0.108	0.092	1.3855052491687e-10	2.24571
RIF1	7.788060648776e-44	-0.0583012	0.747	0.761	3.06281061134414e-39	2.24541
C4orf19	3.07111632269982e-15	-0.226288	0.1	0.084	1.20777791622816e-10	2.24433
NCAPG	1.10630416160375e-14	-0.239711	0.083	0.069	4.35076237633908e-10	2.24404
KANSL1	1.74255108949152e-33	-0.0796655	0.446	0.45	6.85293066964329e-29	2.24371
HINFP	7.71642673864118e-14	-0.263122	0.089	0.077	3.03463914350542e-09	2.24125
PRKD2	2.94170752550874e-15	-0.225534	0.125	0.108	1.15688531855682e-10	2.24107
BCAR1	2.23873250292331e-18	-0.171556	0.107	0.091	8.80426331424652e-14	2.23971
MYOT	1.98619217394663e-08	-0.719523	0.005	0.003	0.00078111	2.23577
SF3A1	2.15611733429847e-16	-0.201505	0.144	0.125	8.47936264059558e-12	2.23099
ARHGEF26	1.63054298886748e-16	-0.199297	0.138	0.12	6.41243641231913e-12	2.23073
ANKRD31	1.63173201971471e-10	-0.429557	0.026	0.02	6.41711251393203e-06	2.23054
CMBL	3.3594222267543e-22	-0.132133	0.16	0.139	1.32115997911566e-17	2.23027
A2ML1-AS1	2.65259686195864e-14	-0.248146	0.039	0.031	1.04318676790247e-09	2.22875
ZNF469	3.32712473243868e-12	-0.323602	0.023	0.017	1.30845834352616e-07	2.22743
NINJ1	4.14626617533109e-17	-0.188686	0.187	0.166	1.63060209877246e-12	2.22416
LRRC58	1.79563526185574e-19	-0.157141	0.227	0.202	7.06169479430005e-15	2.22371
AP003307.1	4.34788619361085e-11	-0.384976	0.033	0.026	1.70989320336134e-06	2.22017
GTPBP10	7.51522588452411e-17	-0.192544	0.146	0.127	2.9555128836068e-12	2.21991
RASL11A	1.10235548848051e-12	-0.301353	0.078	0.07	4.3352334295473e-08	2.21886
FKBP11	1.66499637142787e-11	-0.358155	0.034	0.026	6.54793122991439e-07	2.21479
ARSD	3.4016019982162e-20	-0.148887	0.305	0.278	1.33774801783848e-15	2.21449
FAM120B	1.21239697786689e-20	-0.14429	0.35	0.327	4.7679935948571e-16	2.21077
RAB30-DT	1.25432063146403e-19	-0.154511	0.267	0.241	4.9328667473586e-15	2.21057
FAM118B	4.86845779915549e-16	-0.206189	0.081	0.067	1.91461839867388e-11	2.20992
TPCN2	1.26744259764464e-11	-0.350606	0.036	0.028	4.98447150375706e-07	2.20965
CCDC83	1.02288627622476e-10	-0.40917	0.017	0.012	4.0227048585091e-06	2.20767
AC130650.1	1.73602770498797e-11	-0.357959	0.039	0.031	6.82727615540618e-07	2.20709
MT-ND4	3.44363384622699e-31	-0.0852477	0.998	0.998	1.35427788270569e-26	2.20521
MCM8	5.92851586102918e-13	-0.288813	0.061	0.05	2.33150743266695e-08	2.20433
SEC24B-AS1	9.73232721123855e-12	-0.343044	0.033	0.025	3.82743232236378e-07	2.20134
HIST1H4I	3.74495687355297e-12	-0.321486	0.054	0.044	1.47277918966217e-07	2.19635
NRL	2.84081869765283e-13	-0.275892	0.076	0.064	1.11720876922593e-08	2.19386
SYS1	5.56904114666694e-16	-0.205811	0.107	0.092	2.19013681174971e-11	2.19385
ACVR2A	1.34719523216457e-18	-0.165191	0.194	0.171	5.29811468953362e-14	2.19305
BAK1	4.77793904474343e-17	-0.186772	0.076	0.063	1.87902008812625e-12	2.1901
COLEC11	3.44430233246432e-11	-0.373123	0.029	0.022	1.35454077828824e-06	2.18956
WRAP73	3.46801127923626e-13	-0.278342	0.048	0.038	1.36386479578524e-08	2.18922
ZFP64	8.60373129571065e-16	-0.209077	0.116	0.1	3.38358940666413e-11	2.18917
POC1B	5.40266207638253e-15	-0.226254	0.113	0.098	2.12470491477896e-10	2.18849
EYA3	9.86142858780073e-17	-0.191685	0.132	0.114	3.87820402072439e-12	2.18739
MAPK9	1.92226637716761e-16	-0.196577	0.104	0.089	7.55969698148706e-12	2.18623
CASTOR2	2.15856157725292e-16	-0.197417	0.128	0.11	8.48897511486257e-12	2.18563
AC003077.1	5.91604435234928e-08	-0.82986	0.004	0.002	0.0023266	2.18525
PLBD2	7.53116521127835e-13	-0.290219	0.058	0.048	2.96178134263944e-08	2.1849
CCDC124	1.96820105795594e-23	-0.120613	0.218	0.194	7.74034430062332e-19	2.18444
TGFB2-AS1	2.73722841662081e-08	-0.734801	0.007	0.005	0.00107647	2.18089
PCYOX1	5.72737519515399e-16	-0.204822	0.098	0.083	2.25240484299821e-11	2.18081
BACH2	2.1790215872914e-18	-0.166873	0.34	0.323	8.56943819634089e-14	2.18053
NUDCD3	5.53751565927862e-20	-0.148652	0.222	0.198	2.1777387833245e-15	2.17953
CRAT	1.16071566334059e-10	-0.407978	0.023	0.017	4.56474648921956e-06	2.17884
TECTA	4.40090740446855e-09	-0.578967	0.008	0.005	0.000173074	2.17794
HRNR	5.03992433927256e-08	-0.80568	0.004	0.002	0.00198205	2.17766
NXPH2	2.11527801135545e-08	-0.706002	0.006	0.003	0.000831875	2.17445
DTX4	5.18236074070835e-12	-0.324674	0.044	0.035	2.03806700849837e-07	2.17232
ZNF839	4.86189536673185e-14	-0.249095	0.061	0.05	1.91203759087464e-09	2.17174
RHBDD3	2.36371827801811e-14	-0.240368	0.08	0.067	9.29579487196183e-10	2.17093
TUBGCP6	1.00978299430278e-13	-0.258126	0.078	0.066	3.97117358169454e-09	2.16853
SEC24A	1.22892197071628e-20	-0.141558	0.355	0.335	4.83298143423591e-16	2.16807
TMEM222	1.86504819114063e-17	-0.178664	0.096	0.081	7.33467502129877e-13	2.16802
THOC5	7.611665147729e-14	-0.254277	0.073	0.06	2.99343955264738e-09	2.16742
TRAPPC10	1.95071536059302e-21	-0.134488	0.267	0.24	7.67157829860418e-17	2.16728
ACRBP	4.36385312387659e-09	-0.575513	0.009	0.005	0.000171617	2.16706
MAPK3	4.22595345657715e-14	-0.245845	0.088	0.074	1.6619407158681e-09	2.15837
GLIS2-AS1	7.10478833349725e-10	-0.473901	0.017	0.012	2.79410010791446e-05	2.15803
SAMD14	2.47730058059121e-08	-0.716612	0.008	0.005	0.000974248	2.15796
BX664615.2	4.21248577697771e-13	-0.277069	0.057	0.047	1.65664428151202e-08	2.15581
APPL1	2.40658960018667e-18	-0.165301	0.176	0.155	9.46439492065412e-14	2.15287
EIF2S3	6.55358864232787e-56	-0.0424464	0.783	0.804	2.57732980536828e-51	2.14731
ZNF747	1.54230047197783e-11	-0.345384	0.031	0.024	6.06540506614721e-07	2.1473
LRP3	8.65099422795073e-12	-0.331872	0.04	0.031	3.40217650002618e-07	2.14663
AC105094.2	3.73674108148459e-13	-0.273795	0.055	0.045	1.46954816511544e-08	2.14458
AL139294.1	1.32082128084595e-10	-0.405815	0.027	0.02	5.19439385118286e-06	2.14451
CASS4	6.95533625719982e-10	-0.469934	0.013	0.009	2.73532508986897e-05	2.1443
DHFR2	1.23706112590507e-12	-0.293058	0.034	0.027	4.86499028984686e-08	2.14311
WNT5A-AS1	2.12221866713574e-08	-0.695941	0.005	0.003	0.000834605	2.14247
GPATCH1	4.11358142881365e-14	-0.243602	0.085	0.072	1.61774816850954e-09	2.14152
AC072022.2	1.12060256371504e-09	-0.491134	0.018	0.013	4.40699370232213e-05	2.13931
DIS3	2.61325519711576e-21	-0.133789	0.279	0.252	1.02771487136971e-16	2.13903
PRR5	5.84431771491124e-13	-0.279896	0.066	0.058	2.29839482774314e-08	2.13801
JOSD2	1.27752954375928e-14	-0.229859	0.095	0.081	5.02414043674213e-10	2.13744
ZNF263	1.00157344446473e-17	-0.172306	0.114	0.097	3.93888788504643e-13	2.13739
AC090510.1	3.63337693286069e-08	-0.750684	0.005	0.003	0.0014289	2.1357
AC245140.3	1.10656568913038e-11	-0.335724	0.032	0.024	4.35179088564305e-07	2.13565
SNAP29	2.81754819154209e-17	-0.178278	0.112	0.096	1.10805717728776e-12	2.13139
CNGB1	4.47078722052309e-12	-0.315161	0.027	0.021	1.75822649021512e-07	2.12889
AL442125.1	4.29959140472905e-11	-0.368759	0.036	0.029	1.69090031173779e-06	2.12843
LRRC74B	3.36623095840581e-08	-0.739508	0.004	0.002	0.00132384	2.12843
C9orf64	4.34440132059512e-12	-0.314295	0.037	0.029	1.70852270735044e-07	2.12695
MT2A	8.23299563341427e-29	-0.0905386	0.815	0.797	3.23779019275283e-24	2.12673
IMP3	6.62018935338233e-19	-0.156545	0.199	0.176	2.60352186700467e-14	2.12658
AC011477.9	2.15276675496682e-10	-0.418767	0.02	0.015	8.466185817258e-06	2.12412
KCTD21	2.29457415675564e-11	-0.351133	0.032	0.025	9.02387178627289e-07	2.12246
ACTR8	2.45599683977677e-13	-0.264717	0.065	0.053	9.6586987717901e-09	2.12173
HSF5	6.10902636913631e-11	-0.377418	0.019	0.014	2.40249680019024e-06	2.12084
CEP120	1.70476771654891e-15	-0.208346	0.109	0.093	6.70433999887189e-11	2.11963
EFHC2	1.19789180365686e-13	-0.254221	0.054	0.044	4.71094909624134e-09	2.11687
TMEM11	1.69802451637496e-19	-0.149321	0.116	0.1	6.6778210155478e-15	2.11668
TBILA	2.23384604803148e-07	-1.02805	0.003	0.001	0.00878505	2.11394
EMP2	2.88664632289986e-32	-0.0782842	0.835	0.828	1.13523139940683e-27	2.10936
AC083805.1	1.17136060037665e-07	-0.902216	0.005	0.003	0.00460661	2.10813
C1orf87	1.66773511909766e-13	-0.2576	0.004	0.002	6.55870190287538e-09	2.10798
MTMR3	7.24144758735697e-18	-0.167974	0.202	0.18	2.84784409267988e-13	2.10732
SLC15A2	2.88186601520841e-13	-0.265135	0.042	0.033	1.13335144780101e-08	2.10666
MAP1LC3B2	1.13722576265443e-15	-0.203489	0.052	0.042	4.47236775679109e-11	2.106
CCNE1	1.32856713341813e-15	-0.204754	0.104	0.089	5.22485596559348e-11	2.10526
EPG5	8.33482294494508e-25	-0.108042	0.287	0.259	3.27783581955855e-20	2.10513
ARID1A	3.65408546157284e-19	-0.152001	0.212	0.189	1.43704218947275e-14	2.10408
PCLAF	3.74339306657088e-49	-0.0479485	0.296	0.316	1.47216419129033e-44	2.10168
NFKBIL1	2.71861814260875e-17	-0.175531	0.165	0.145	1.06915095694374e-12	2.10127
AC012363.1	1.22157393812512e-10	-0.394504	0.031	0.024	4.80408382646464e-06	2.09813
USP35	5.03036189670645e-10	-0.44604	0.015	0.011	1.97829042311775e-05	2.09804
SPAG1	1.81273154914811e-18	-0.159573	0.293	0.274	7.12892936333476e-14	2.0979
COQ5	7.82683836885963e-15	-0.220419	0.079	0.066	3.07806072532143e-10	2.09657
LINC02056	1.46227333802603e-07	-0.935496	0.004	0.002	0.00575068	2.09577
AC091564.5	1.74670711157339e-07	-0.968619	0.004	0.002	0.00686928	2.09521
GAS8	4.73018574062014e-15	-0.215183	0.106	0.091	1.86024014621368e-10	2.09382
MYRF	7.2997681222943e-11	-0.377549	0.008	0.005	2.87077980945468e-06	2.09238
LRRC37A3	1.55442691854071e-14	-0.227013	0.106	0.09	6.11309474254504e-10	2.09164
ZNF624	4.26388537347627e-12	-0.308515	0.043	0.034	1.67685820082701e-07	2.09034
HIST1H2AL	5.27856309181421e-11	-0.367818	0.041	0.033	2.07590050711777e-06	2.09023
PTGES3L	1.81072870843068e-09	-0.503315	0.016	0.011	7.12105279164535e-05	2.08748
PCDHGB2	4.13918495683215e-09	-0.550714	0.012	0.008	0.000162782	2.08632
VRK3	5.77701800423506e-16	-0.19597	0.11	0.094	2.27192787052552e-11	2.08583
ZNF738	9.69295450653785e-17	-0.182466	0.13	0.112	3.81194821878614e-12	2.08355
CYB5R3	2.03946136358713e-23	-0.115131	0.242	0.216	8.02058970457913e-19	2.08339
PTER	9.18504656804726e-19	-0.154912	0.156	0.136	3.61220326381595e-14	2.08236
NUDT17	2.29036184246864e-12	-0.295345	0.031	0.024	9.00730601787643e-08	2.08082
FAM228A	7.87028325281725e-08	-0.828786	0.004	0.002	0.00309515	2.07969
MALSU1	7.62363992305544e-20	-0.14315	0.275	0.249	2.99814887254001e-15	2.07899
TMEM8B	1.52867294029944e-14	-0.225432	0.074	0.061	6.01181207231559e-10	2.07871
UBL7-AS1	4.63443154569132e-12	-0.308401	0.056	0.046	1.82258289397403e-07	2.07841
MRPL11	1.95426819451643e-23	-0.114727	0.314	0.307	7.68555052857476e-19	2.07821
RANGRF	2.266633514083e-18	-0.159251	0.165	0.145	8.9139896208342e-14	2.07821
RIC3	9.12054795021992e-09	-0.602637	0.007	0.004	0.000358684	2.07626
ZNF182	8.79345800016131e-12	-0.321141	0.033	0.026	3.45820322772344e-07	2.07494
FTSJ1	6.83230978567396e-15	-0.216646	0.105	0.09	2.686942469412e-10	2.07346
ALAS1	5.4609638035456e-14	-0.238747	0.1	0.086	2.14763323502038e-09	2.06947
AL035420.1	2.35912287834385e-09	-0.513155	0.014	0.01	9.27772254366285e-05	2.06933
TADA2A	1.44506949016949e-15	-0.201852	0.104	0.089	5.68302478398955e-11	2.06806
TIFA	3.49504720364196e-18	-0.160684	0.193	0.171	1.37449721377628e-13	2.06669
SLC16A10	5.43267578794993e-17	-0.177074	0.12	0.103	2.13650840712707e-12	2.0665
KIDINS220	7.08805847859913e-22	-0.124756	0.362	0.347	2.78752075787868e-17	2.06531
FBXL20	2.46951301291394e-18	-0.158664	0.24	0.216	9.71185382588663e-14	2.06464
EFCAB6	1.10447422477276e-12	-0.280161	0.055	0.044	4.34356578376382e-08	2.06259
BCL2L2-PABPN1	3.14696664125469e-13	-0.26071	0.068	0.056	1.23760757100623e-08	2.06154
RBM42	1.0710649414063e-21	-0.125787	0.216	0.192	4.21217709506856e-17	2.05982
AC092718.2	5.84010708869547e-12	-0.310249	0.027	0.021	2.29673891477127e-07	2.05971
CAAP1	3.69010790111152e-21	-0.129968	0.281	0.254	1.45120873427013e-16	2.05848
GPLD1	8.26657834141282e-11	-0.374736	0.024	0.018	3.25099726432742e-06	2.05655
AC015871.1	2.2050031399328e-16	-0.185893	0.111	0.095	8.67161584841373e-12	2.05633
AC044802.1	1.10293133533323e-07	-0.86982	0.005	0.003	0.0043375	2.05518
EPB41L4A-DT	1.17135799353112e-09	-0.47376	0.013	0.009	4.60659958115985e-05	2.05452
SLC18A2	4.10742056592217e-09	-0.541525	0.014	0.01	0.000161533	2.05332
AL133227.1	1.37535236106359e-11	-0.327537	0.035	0.027	5.40884823035478e-07	2.05264
RPE65	4.34246374007305e-07	-1.1599	0.003	0.001	0.0170776	2.05021
PCGF2	2.77093988484144e-17	-0.171326	0.093	0.079	1.08972752851159e-12	2.04952
ARL16	3.96502429548659e-20	-0.138406	0.289	0.262	1.55932510468601e-15	2.04939
CLRN1-AS1	2.11415592329994e-08	-0.665131	0.005	0.003	0.000831434	2.04872
SEC61A2	1.79326287925256e-14	-0.223852	0.09	0.076	7.05236492523653e-10	2.04861
TGFBRAP1	3.03519018964902e-13	-0.258469	0.066	0.054	1.19364924588327e-08	2.04788
CTU2	1.64602068602376e-12	-0.284653	0.056	0.046	6.47330555192563e-08	2.04634
FARP1	3.74586670367824e-40	-0.0587484	0.98	0.981	1.47313699855554e-35	2.04631
CASC3	1.19389481553413e-15	-0.198092	0.13	0.113	4.69523014105108e-11	2.04596
ZNF547	2.34560315360244e-12	-0.290795	0.04	0.032	9.2245535221723e-08	2.04576
SEL1L	6.04190923838848e-18	-0.161853	0.184	0.162	2.37610164618104e-13	2.04325
LCP1	2.21108967644997e-12	-0.289232	0.056	0.045	8.69555237057479e-08	2.04218
FANCI	3.75228282860234e-14	-0.231039	0.109	0.094	1.47566026800444e-09	2.04031
SETDB1	2.35700008879728e-18	-0.15649	0.175	0.154	9.26937424921307e-14	2.03953
NCBP3	1.09061864137782e-22	-0.117427	0.291	0.263	4.28907593094656e-18	2.03943
ABHD10	2.33625225853636e-16	-0.184728	0.098	0.083	9.18777925714595e-12	2.0388
UBE2D3	2.42367728115047e-56	-0.0399553	0.779	0.802	9.53159564358044e-52	2.03855
MOV10	4.61743023450475e-15	-0.20922	0.106	0.091	1.81589678832368e-10	2.038
NUP155	7.38044470734601e-16	-0.193375	0.152	0.134	2.90250749005796e-11	2.03763
CENPN	1.78999975802185e-16	-0.182547	0.174	0.154	7.03953204837253e-12	2.03585
BX842242.1	4.20236329804383e-09	-0.538053	0.011	0.008	0.000165266	2.03482
UBE2E1-AS1	4.44166947795986e-07	-1.15738	0.003	0.001	0.0174678	2.0344
P2RX6	9.6748756841443e-07	-1.43259	0.002	0.001	0.0380484	2.0338
SWT1	2.71134045546922e-16	-0.185143	0.169	0.149	1.06628886092238e-11	2.03141
BTBD9	5.10203975051229e-18	-0.159764	0.253	0.229	2.00647917268397e-13	2.02862
GOLGA8R	8.68259121707139e-08	-0.822334	0.004	0.002	0.0034146	2.02842
PXYLP1	5.37680029492729e-14	-0.233575	0.08	0.067	2.11453425198606e-09	2.02621
AL606534.1	2.05021004452928e-08	-0.654983	0.008	0.005	0.000806286	2.0262
FLYWCH1	8.88205534501573e-15	-0.214232	0.085	0.071	3.49304590553434e-10	2.02595
QRICH1	9.97252183071411e-21	-0.131462	0.239	0.214	3.92189366036494e-16	2.02538
FBXO22	9.08065421648661e-18	-0.1627	0.184	0.162	3.57114888371769e-13	2.02516
KAT8	2.9078659778729e-17	-0.169397	0.182	0.161	1.14357645311807e-12	2.0229
WASF2	8.41427264841277e-43	-0.0539637	0.379	0.392	3.30908100444129e-38	2.02258
LMNB1	2.79266047400486e-16	-0.18454	0.185	0.165	1.09826958461189e-11	2.02243
OPA1	2.38892463839857e-25	-0.100983	0.346	0.343	9.39492392543006e-21	2.02239
RELA-DT	5.53397252242367e-12	-0.303514	0.046	0.037	2.17634537389356e-07	2.02209
PRRT3	1.9634580759669e-12	-0.284259	0.069	0.058	7.72169157535504e-08	2.02174
MVD	2.38750238799082e-22	-0.118727	0.16	0.14	9.38933064125151e-18	2.02161
KIAA0930	8.78812462836869e-15	-0.213662	0.107	0.091	3.45610577259855e-10	2.02155
ANAPC7	1.01383838385577e-16	-0.17733	0.134	0.116	3.98712221218958e-12	2.02144
MEN1	6.95304312633625e-13	-0.267267	0.045	0.036	2.73442327029426e-08	2.02138
SP140	2.66145906477657e-09	-0.50718	0.013	0.009	0.000104667	2.01867
DNAH8	2.27046258930255e-09	-0.498196	0.012	0.008	8.92904822495012e-05	2.01729
CBLN3	7.57707010602795e-10	-0.445323	0.012	0.008	2.97983436059761e-05	2.01545
RICTOR	9.12480821985893e-25	-0.103607	0.38	0.375	3.58851332862392e-20	2.01464
ZBTB1	5.72764423512748e-33	-0.0727678	0.516	0.479	2.25251064834859e-28	2.01184
MASTL	3.33337388623353e-16	-0.184737	0.156	0.137	1.31091594823906e-11	2.01039
GARS	1.78408021534478e-20	-0.132574	0.274	0.247	7.01625226288641e-16	2.00901
ZSCAN32	2.2555436088989e-14	-0.221671	0.08	0.067	8.87037635071672e-10	2.00658
LINC00870	1.30382345112835e-09	-0.467215	0.004	0.003	5.12754648625244e-05	2.0044
DIO1	9.01104542341542e-10	-0.449956	0.033	0.026	3.54377383366658e-05	2.00255
SNX18	3.91643240242437e-12	-0.293885	0.045	0.036	1.54021537090143e-07	2.00206
ZNF100	5.06423591987971e-17	-0.171098	0.153	0.133	1.99161206021109e-12	2.00198
AL844908.1	1.07617045253123e-08	-0.593123	0.007	0.004	0.000423226	2.00086
LINC02169	4.08004418070228e-09	-0.52725	0.01	0.006	0.000160456	2.00073
VPS13A	1.21306488555283e-17	-0.162342	0.202	0.18	4.7706202754136e-13	2.00028
OLFM4	7.30930602653047e-09	-0.564486	0.002	0.001	0.000287453	1.99909
FZD7	1.54045785682027e-17	-0.163592	0.183	0.161	6.0581586135171e-13	1.99871
TMEM200A	7.4068464822034e-08	-0.7866	0.004	0.002	0.00291289	1.99456
PTPN1	1.61255803448769e-17	-0.163394	0.313	0.292	6.34170698222974e-13	1.99304
ZFP91	3.36820143348557e-21	-0.125496	0.278	0.251	1.32461257774687e-16	1.99261
CD81-AS1	4.23959920133909e-11	-0.344442	0.037	0.029	1.66730717791062e-06	1.99018
TRAF7	2.13208645229297e-20	-0.131965	0.124	0.107	8.38485639093256e-16	1.98958
DHDH	2.05964831577303e-12	-0.280411	0.041	0.033	8.09997893144061e-08	1.98854
EDEM3	1.90242493923856e-20	-0.131396	0.285	0.258	7.48166655854349e-16	1.9875
FAM50B	5.88011700267438e-11	-0.352491	0.033	0.025	2.31247361364175e-06	1.98661
WDR59	6.75010764110141e-22	-0.119842	0.229	0.204	2.65461483201595e-17	1.9865
CENPH	2.1951562078671e-13	-0.246225	0.096	0.083	8.63289081867896e-09	1.98552
TMED4	1.28256841766595e-19	-0.138827	0.314	0.288	5.04395681615488e-15	1.98484
NR4A1	7.40357150128741e-87	-0.0243415	0.85	0.883	2.9116025643113e-82	1.98471
ZNF678	1.6164299519315e-17	-0.162493	0.169	0.149	6.35693407196102e-13	1.98188
AC098487.1	3.83710936648428e-12	-0.29043	0.052	0.042	1.50902000055727e-07	1.98111
KLHL15	1.21062845636315e-16	-0.174951	0.225	0.203	4.76103853033935e-12	1.98085
ZC3H8	2.2656840450039e-16	-0.179178	0.16	0.14	8.91025564378683e-12	1.97994
EIF2AK4	3.13876886362403e-20	-0.132777	0.185	0.164	1.23438363099742e-15	1.97951
RPN1	5.0382532563106e-40	-0.0570277	0.356	0.368	1.98139385810927e-35	1.97903
AC013640.1	3.97637209435229e-10	-0.411757	0.023	0.017	1.56378785354592e-05	1.97883
FAM207A	3.29283200411844e-22	-0.11716	0.234	0.21	1.29497204225966e-17	1.97857
NUDT5	1.20793734677269e-40	-0.0559621	0.45	0.413	4.75045520365294e-36	1.97676
MYO19	3.59403465176046e-18	-0.153753	0.191	0.17	1.41342600749784e-13	1.97568
GATD3A	7.26131931037388e-12	-0.301785	0.038	0.03	2.85565904519074e-07	1.97497
WASF3-AS1	1.50716732575188e-08	-0.611595	0.004	0.002	0.000592724	1.97371
CCT6B	4.37378033486795e-13	-0.254122	0.086	0.074	1.72007659229352e-08	1.97312
APOBEC3D	1.31177727529734e-06	-1.52991	0.001	0	0.0515883	1.96968
AL132857.1	3.82153743478054e-09	-0.515053	0.012	0.008	0.00015029	1.96908
CDKL3	1.33142511863968e-19	-0.137824	0.194	0.171	5.23609556407425e-15	1.96826
DDX49	3.02612990243851e-16	-0.180067	0.148	0.129	1.19008610673199e-11	1.96713
LIN54	1.69224532407944e-18	-0.149128	0.145	0.127	6.65509318600723e-14	1.96504
AC079790.2	1.82104424957546e-08	-0.624527	0.008	0.005	0.000716162	1.96413
VIL1	7.33985302954804e-10	-0.432642	0.019	0.014	2.88654400093036e-05	1.96403
AC009152.3	1.99234472786715e-07	-0.932517	0.004	0.002	0.00783529	1.96383
AC009055.2	1.35076610395791e-07	-0.862355	0.005	0.003	0.00531216	1.96162
AC083837.1	2.0649770225447e-08	-0.634662	0.013	0.009	0.000812094	1.96136
TMEM249	3.22037128348317e-08	-0.676719	0.005	0.003	0.00126648	1.96073
OVAAL	1.17780196124868e-07	-0.839408	0.002	0.001	0.00463194	1.95938
PRSS45P	5.49058087735035e-08	-0.734726	0.007	0.004	0.00215928	1.95855
AC023908.1	4.21373049930706e-07	-1.09777	0.003	0.001	0.0165713	1.95473
CSF1R	3.10129139118086e-09	-0.499423	0.011	0.007	0.000121964	1.95462
ALKBH6	1.17614770669556e-13	-0.233751	0.063	0.052	4.62543608612163e-09	1.94828
APOBEC2	3.80424347399879e-08	-0.689511	0.007	0.005	0.00149609	1.9479
LINC02591	8.56163214216835e-10	-0.435485	0.02	0.015	3.36703307255054e-05	1.94782
ZSWIM6	1.73321261579718e-45	-0.0484717	0.939	0.953	6.81620525414556e-41	1.94694
NREP	1.63748227225427e-19	-0.13707	0.355	0.328	6.43972653209437e-15	1.94518
PIGBOS1	1.38052919847599e-13	-0.235218	0.075	0.062	5.42920717884651e-09	1.94414
AL158167.1	4.54575201670807e-09	-0.518611	0.015	0.011	0.000178771	1.9436
RPS20	5.72196779514866e-76	-0.0275096	0.9	0.919	2.25027827479811e-71	1.94349
AL355922.4	1.32952804650155e-09	-0.453902	0.005	0.003	5.22863494847664e-05	1.94343
DGAT2	1.77640946739005e-08	-0.615415	0.009	0.006	0.000698609	1.94211
MCM10	1.74221522482896e-15	-0.191031	0.115	0.099	6.85160981468485e-11	1.94168
DDX55	1.27842745593828e-15	-0.188382	0.139	0.121	5.02767165596846e-11	1.94008
SCAND1	2.5853117627195e-46	-0.0472852	0.821	0.841	1.0167255569247e-41	1.93835
ZNF615	4.29248917324475e-12	-0.285895	0.047	0.038	1.68810721716196e-07	1.93625
NBPF3	9.60683845439713e-11	-0.356867	0.03	0.023	3.77808135896076e-06	1.93519
ZNF567	1.37298149863651e-15	-0.188468	0.158	0.139	5.39952433968781e-11	1.93512
ZNF350	3.41852025247218e-13	-0.245693	0.068	0.057	1.34440145968974e-08	1.93396
AC007032.1	1.04329952183948e-13	-0.230167	0.084	0.071	4.10298402953814e-09	1.93039
AC106786.2	7.23503407018021e-09	-0.543625	0.012	0.008	0.000284532	1.92762
RPSA	1.25007944660997e-31	-0.0732617	0.94	0.938	4.91618743968302e-27	1.9274
PLGLB2	7.67922007136278e-10	-0.426274	0.024	0.018	3.02000687746484e-05	1.92676
CYB5R1	2.77954994822916e-15	-0.193244	0.103	0.088	1.09311360814008e-10	1.92497
FGFR1OP2	4.29042558553648e-21	-0.121973	0.305	0.277	1.68729567002393e-16	1.92385
CPB2-AS1	2.73500927178066e-11	-0.32178	0.047	0.038	1.07559709631318e-06	1.9205
MIIP	6.36200548292101e-16	-0.181147	0.085	0.072	2.50198589626835e-11	1.92047
NUDT21	7.78834318016763e-19	-0.142071	0.221	0.198	3.06292172246453e-14	1.91993
AL360178.2	9.59863224064844e-09	-0.560826	0.013	0.009	0.000377485	1.91976
FBXO24	5.32107505066809e-09	-0.521772	0.014	0.01	0.000209262	1.91976
AC027682.4	5.6980083406488e-11	-0.33942	0.043	0.035	2.24085574012695e-06	1.91758
CHST12	7.7485666292817e-15	-0.201421	0.118	0.102	3.04727879829762e-10	1.91674
DAPK1-IT1	8.32209888451458e-08	-0.771007	0.005	0.003	0.00327283	1.91601
NBEA	8.54326934903579e-35	-0.0649882	0.384	0.393	3.35981153689531e-30	1.91544
MFF	2.634464690482e-19	-0.136945	0.294	0.268	1.03605592882586e-14	1.91513
STOX1	1.95257457413929e-12	-0.269155	0.07	0.058	7.67889002771757e-08	1.91496
CCL17	1.68073745490322e-07	-0.878308	0.003	0.002	0.00660984	1.91454
TMEM258	1.46828977635923e-28	-0.0823722	0.734	0.726	5.77434320348796e-24	1.91421
LRR1	3.46527478458341e-14	-0.215394	0.085	0.071	1.36278861453312e-09	1.90959
RNF166	4.41355959118953e-14	-0.217864	0.063	0.052	1.73572058042711e-09	1.90861
SCART1	4.44669261106188e-12	-0.282334	0.056	0.046	1.74875080315231e-07	1.9078
PPP1R12C	2.39046285764391e-17	-0.158587	0.081	0.068	9.40097328025621e-13	1.9073
TRIP4	6.92358287019823e-15	-0.199309	0.102	0.087	2.72283743536286e-10	1.90638
AC104117.3	1.01811778801984e-09	-0.433324	0.016	0.012	4.00395182494564e-05	1.90555
LMO3	7.14613392784696e-11	-0.343021	0.036	0.028	2.81036008980437e-06	1.90419
NFE2L1	1.314170242621e-14	-0.205007	0.109	0.094	5.16823731315562e-10	1.90383
DOCK9	1.86288567579948e-48	-0.0440868	0.815	0.836	7.3261704972166e-44	1.90169
KCNS3	2.79523864402267e-09	-0.4795	0.008	0.005	0.000109928	1.89829
PBRM1	5.11733038091169e-22	-0.113657	0.482	0.462	2.01249251890114e-17	1.89764
AC097662.1	2.20216064168623e-10	-0.373942	0.034	0.027	8.66043715555942e-06	1.89307
ENTPD5	4.856817423102e-12	-0.28163	0.061	0.05	1.91004058798332e-07	1.89226
FJX1	4.01960631158537e-11	-0.32603	0.045	0.036	1.58079057415718e-06	1.89134
ANGPTL8	8.96010397825601e-07	-1.30038	0.002	0.001	0.0352374	1.88945
FBXO6	4.14150650949945e-10	-0.394467	0.026	0.02	1.62873026499085e-05	1.88877
MLLT6	7.23826807091969e-16	-0.178972	0.105	0.09	2.84659368425059e-11	1.88738
ASNSD1	6.709692618506e-16	-0.178081	0.098	0.083	2.63872081607985e-11	1.88385
GABRG3	1.40169137254721e-14	-0.203329	0.198	0.182	5.51243166081641e-10	1.88255
UBE2B	4.40257046522378e-75	-0.026952	0.756	0.788	1.73139888685856e-70	1.88022
ZNF362	2.11343393122077e-13	-0.232644	0.1	0.086	8.31150162131193e-09	1.87984
C11orf58	8.48244483573826e-52	-0.0404382	0.775	0.794	3.33589108055078e-47	1.87944
ZNF550	2.46061404151446e-12	-0.267925	0.049	0.04	9.67685684106391e-08	1.8793
BEAN1	7.23606813105717e-09	-0.529906	0.01	0.007	0.000284573	1.87894
AC104806.2	1.70751058323089e-12	-0.261475	0.066	0.055	6.71512687067212e-08	1.87555
CCDC107	5.89905691746021e-21	-0.119904	0.31	0.282	2.31992211392958e-16	1.87464
ZKSCAN4	9.42059676456669e-12	-0.291468	0.046	0.037	3.70483808960114e-07	1.8745
LAGE3	8.10169661449108e-40	-0.0543279	0.801	0.819	3.18615422758091e-35	1.87413
GRTP1	3.39427305243841e-138	-0.014094	0.585	0.526	1.33486576333245e-133	1.87274
AC015712.4	2.98911960492924e-10	-0.379747	0.029	0.022	1.17553106703052e-05	1.87206
AL391684.1	1.17272767465944e-09	-0.431692	0.022	0.016	4.61198612613317e-05	1.87187
ZNF570	3.23224717154272e-14	-0.210247	0.061	0.051	1.27114584515261e-09	1.87031
GPRASP1	9.86941475149786e-10	-0.42383	0.025	0.02	3.88134473932156e-05	1.86952
MECP2	8.90082558987055e-29	-0.0796242	0.382	0.384	3.50042767972839e-24	1.86766
ZBED8	9.93567247282742e-11	-0.345103	0.039	0.031	3.90740191338884e-06	1.86636
LINC01023	1.69381978030293e-10	-0.359927	0.029	0.022	6.66128504999734e-06	1.86314
APBA1	5.31756472967625e-13	-0.242505	0.095	0.081	2.09123868123978e-08	1.86234
KCNQ1	9.70619292882025e-12	-0.290145	0.044	0.035	3.81715449311714e-07	1.86223
CFL1	1.02871003978392e-35	-0.0612617	0.931	0.937	4.04560797345823e-31	1.86193
ZNF500	1.18408061090699e-11	-0.293717	0.049	0.04	4.65663381851392e-07	1.85979
SLC2A12	4.73351115321003e-14	-0.212841	0.082	0.069	1.86154793122291e-09	1.85813
AF107885.2	8.99761115564194e-12	-0.287736	0.039	0.031	3.5384905391793e-07	1.85624
AC106779.1	1.01518882769386e-10	-0.343427	0.041	0.034	3.99243310267163e-06	1.85408
EFNA5	3.25117798423878e-11	-0.314563	0.044	0.035	1.27859076586159e-06	1.8538
NIF3L1	3.79137734691596e-14	-0.209935	0.093	0.079	1.49103496922164e-09	1.853
NR2F1-AS1	5.41716119587783e-15	-0.191592	0.039	0.031	2.13040698350287e-10	1.85299
SP2	4.04258510985652e-12	-0.272501	0.063	0.052	1.58982744615327e-07	1.85264
ANKRD28	8.3879435133714e-20	-0.127902	0.355	0.327	3.29872654550357e-15	1.85223
MTG2	1.40989544330008e-17	-0.151109	0.221	0.198	5.54469580986622e-13	1.85201
ZNF383	1.19568125225321e-11	-0.292302	0.049	0.039	4.70225566073622e-07	1.84959
LMTK3	3.40088431430354e-14	-0.208315	0.093	0.079	1.33746577428615e-09	1.84853
EPHB2	1.83909224455386e-14	-0.202012	0.087	0.073	7.23259807015696e-10	1.84653
LINC00636	6.00365113983475e-09	-0.508704	0.01	0.007	0.000236106	1.84502
AC018797.3	4.52686624243054e-11	-0.320239	0.044	0.035	1.78028068716066e-06	1.84122
KLHDC3	4.45013846287692e-16	-0.171137	0.166	0.146	1.75010595329561e-11	1.84091
ZNF25	7.23837213765611e-13	-0.243933	0.076	0.064	2.84663461057602e-08	1.84064
CYP2U1	5.96272049455016e-10	-0.396448	0.023	0.017	2.34495908889174e-05	1.8355
ACTRT3	3.06908399506399e-08	-0.628921	0.009	0.006	0.00120698	1.83538
CIAO3	7.43639863656281e-14	-0.214795	0.08	0.068	2.92451249180106e-09	1.83305
TRIP12	6.98063190427794e-37	-0.0580736	0.385	0.395	2.74527310899539e-32	1.83289
LINC02777	4.31543488746173e-11	-0.317542	0.033	0.026	1.69713107819207e-06	1.83231
AL135999.1	5.38032842722225e-10	-0.391233	0.026	0.019	2.11592176057369e-05	1.82882
GABPB1-AS1	2.45338594225101e-24	-0.0961404	0.309	0.28	9.64843089509055e-20	1.82816
IL3RA	1.68615756141592e-13	-0.223323	0.096	0.082	6.63115184178037e-09	1.82643
INTS11	7.07049987444167e-16	-0.172905	0.129	0.112	2.78061548562168e-11	1.82516
AC022400.4	1.59669841360648e-08	-0.568689	0.011	0.008	0.000627934	1.82099
DSCAML1	1.05467837497318e-10	-0.338039	0.019	0.014	4.14773364525704e-06	1.81939
ADAMTS4	2.55603202047381e-15	-0.181945	0.084	0.071	1.00521071269174e-10	1.81904
ZMYM4-AS1	1.66404902931159e-10	-0.350856	0.027	0.021	6.5442056175737e-06	1.81889
MPG	7.83009734072114e-18	-0.14534	0.298	0.274	3.0793423811854e-13	1.81843
DHRS4	3.08683154544154e-15	-0.183384	0.141	0.123	1.21395824187579e-10	1.8184
HMBS	3.08668136147249e-12	-0.262907	0.078	0.067	1.21389917902629e-07	1.81822
WDR12	1.49840794440305e-16	-0.161787	0.182	0.162	5.89278892295388e-12	1.81681
GLIPR1	5.99564174722507e-18	-0.143873	0.218	0.195	2.3579060299312e-13	1.81675
TICAM2	2.01121253618212e-12	-0.25581	0.07	0.059	7.90949554104343e-08	1.81672
SETD4	2.61326843289209e-14	-0.202087	0.106	0.091	1.02772007660347e-09	1.81639
AP001462.1	2.86679208877879e-11	-0.305374	0.051	0.042	1.12742332475404e-06	1.81634
TMEM245	6.31015699362997e-15	-0.188944	0.144	0.126	2.48159544088486e-10	1.81486
HECTD3	1.93267849454402e-11	-0.296525	0.05	0.04	7.60064471549327e-07	1.81448
ARHGEF11	8.48755655352638e-21	-0.117236	0.288	0.261	3.33790136580532e-16	1.8144
ZNF367	9.85936294673122e-14	-0.215618	0.124	0.109	3.87739166606099e-09	1.81366
CU638689.5	5.22923053761282e-11	-0.318841	0.024	0.019	2.05649949352699e-06	1.81321
LSM11	2.4721174590494e-10	-0.361726	0.027	0.021	9.72209633120359e-06	1.81306
RBM45	2.97669207224501e-12	-0.261453	0.056	0.046	1.17064369125179e-07	1.81228
CYP2J2	1.94910234895071e-09	-0.439793	0.009	0.006	7.66523480771848e-05	1.80996
TELO2	2.94246995157999e-13	-0.227827	0.088	0.074	1.15718515785786e-08	1.80817
ACVRL1	6.65590622069029e-07	-1.14026	0.002	0.001	0.0261757	1.804
AC104170.1	1.22260828579447e-08	-0.543639	0.014	0.01	0.000480815	1.80381
LRRC37A2	4.32451118943267e-11	-0.311388	0.044	0.036	1.70070051546819e-06	1.79651
AC100793.3	2.87955364846905e-08	-0.609104	0.008	0.005	0.00113244	1.79441
THAP8	1.60576642133504e-10	-0.344923	0.029	0.023	6.31499760518432e-06	1.79347
ADIRF-AS1	2.74610037676229e-13	-0.225083	0.06	0.049	1.07995889516931e-08	1.79315
AL133353.1	2.45651591025851e-12	-0.255209	0.042	0.034	9.66074012027364e-08	1.79029
AC116317.1	2.66027529084483e-08	-0.600358	0.012	0.009	0.00104621	1.7893
TIMM23B	1.85051800207691e-13	-0.219777	0.049	0.04	7.27753214676786e-09	1.78855
AC046130.1	5.80034355720423e-10	-0.38523	0.019	0.014	2.28110111074171e-05	1.78818
INTS3	1.66503950341535e-15	-0.175566	0.144	0.126	6.54810085508156e-11	1.78794
PTPN3	6.07264672531159e-14	-0.207357	0.107	0.092	2.38818977766329e-09	1.78782
C11orf52	1.71108019914228e-12	-0.24919	0.054	0.044	6.72916509916684e-08	1.7872
AC104964.4	2.76311553106556e-08	-0.602859	0.009	0.006	0.00108665	1.78682
AC007179.2	1.08574115439232e-06	-1.30449	0.002	0.001	0.0426989	1.7866
MICB	4.53001873908475e-11	-0.310752	0.038	0.03	1.78152046951986e-06	1.78658
AC098828.2	1.08459720866443e-10	-0.332672	0.028	0.022	4.26539544251461e-06	1.78646
GJA5	8.41475129747475e-09	-0.512728	0.011	0.008	0.000330927	1.78443
LINC00954	2.65711450231243e-08	-0.59852	0.011	0.007	0.00104496	1.78413
TMEM234	8.85532977883373e-10	-0.400156	0.025	0.019	3.48253554212194e-05	1.78394
LRRC42	3.69245973796957e-19	-0.128712	0.186	0.165	1.45213364115129e-14	1.78111
RPL8	3.49722523556711e-31	-0.0688144	0.958	0.96	1.37535376839148e-26	1.77965
AL590999.1	3.69753326254954e-08	-0.6272	0.007	0.005	0.00145413	1.77962
B4GALT4-AS1	1.99890460111988e-12	-0.250402	0.062	0.051	7.86109212482416e-08	1.77899
BAHD1	2.05865848893084e-13	-0.219805	0.056	0.046	8.09608623941831e-09	1.7786
SATB1-AS1	5.84354708931402e-14	-0.205708	0.119	0.103	2.29809176381452e-09	1.77703
ZNF549	4.27756854870269e-12	-0.262303	0.063	0.052	1.68223938314831e-07	1.77687
AC113386.1	3.16184975645392e-10	-0.362201	0.007	0.005	1.24346065372063e-05	1.77673
AC018638.7	6.56734439817676e-09	-0.494986	0.012	0.009	0.000258274	1.77597
ATRIP	8.33196878192672e-13	-0.237279	0.091	0.078	3.27671336286832e-08	1.77593
PPCS	1.02808521938373e-15	-0.170819	0.155	0.136	4.04315074227041e-11	1.77537
LINC00159	5.39886884802296e-12	-0.265923	0.065	0.054	2.12321315186199e-07	1.77451
WDR83OS	7.24161526140515e-31	-0.0694463	0.943	0.943	2.8479100338528e-26	1.77404
AL161430.1	2.63901341210797e-11	-0.296162	0.045	0.036	1.0378448045797e-06	1.77219
AC025171.2	1.16771059939112e-14	-0.189772	0.139	0.121	4.59225547422544e-10	1.77208
PNMA8B	1.71977124127752e-07	-0.815448	0.003	0.002	0.00676334	1.76939
SLC35F5	3.48472221705337e-28	-0.077387	0.254	0.228	1.37043670630058e-23	1.76931
AC024075.2	1.50294714227004e-10	-0.338382	0.02	0.015	5.91064022640538e-06	1.76918
MICALL1	1.61141526317953e-14	-0.19216	0.121	0.105	6.33721280550615e-10	1.76751
CKAP2L	5.00798550249208e-11	-0.309747	0.053	0.043	1.96949045856506e-06	1.7673
AC010884.1	1.80018174397664e-09	-0.425737	0.023	0.017	7.07957474453694e-05	1.76681
RHOG	2.20527591973803e-15	-0.175256	0.102	0.087	8.67268860955376e-11	1.7634
FNDC1-IT1	1.0995194120557e-06	-1.29155	0.002	0.001	0.0432408	1.76181
CTSS	4.83156188195982e-13	-0.228102	0.081	0.069	1.90010834131834e-08	1.76122
LINC01478	2.67079843815647e-12	-0.252293	0.012	0.008	1.0503449017738e-07	1.76067
THEGL	7.64089085654246e-10	-0.389019	0.022	0.017	3.00493314715245e-05	1.75921
WDR5B	1.94069381633468e-10	-0.34375	0.031	0.024	7.63216657149938e-06	1.75909
USP45	2.23075990827022e-14	-0.194206	0.107	0.092	8.77290949125429e-10	1.7589
SYNC	3.68417458885508e-14	-0.198934	0.081	0.069	1.44887534055904e-09	1.75837
CEPT1	2.37397515196587e-14	-0.19468	0.136	0.119	9.33613208013619e-10	1.75793
ZMYND11	1.87313628781429e-40	-0.0499723	0.388	0.402	7.36648307908725e-36	1.75567
ZNF221	1.10419807587065e-09	-0.402418	0.022	0.016	4.34247977297649e-05	1.75545
JAZF1-AS1	4.25055205118098e-09	-0.464594	0.011	0.008	0.000167161	1.75471
ZNF114-AS1	4.58420201175768e-08	-0.638064	0.008	0.005	0.00180283	1.75088
GLIDR	8.1199047585196e-12	-0.269174	0.054	0.044	3.193314944383e-07	1.74849
NICN1	1.99552962350336e-10	-0.342301	0.031	0.024	7.84781935035167e-06	1.74753
SEPTIN6	1.09059331156552e-18	-0.130671	0.206	0.183	4.28897631639372e-14	1.74676
ADCY6-DT	2.48046590138171e-07	-0.867753	0.003	0.002	0.00975493	1.74486
MCMBP	7.78570523425425e-42	-0.0477628	0.353	0.369	3.06188429747517e-37	1.74401
RPS6KB1	3.24606788489043e-20	-0.117047	0.242	0.217	1.27658111709086e-15	1.7433
FAM186B	1.29084664061215e-07	-0.759388	0.006	0.004	0.00507651	1.74237
AC010531.3	1.11638575108295e-10	-0.32513	0.036	0.029	4.39041024328392e-06	1.74188
LINC02801	3.44080608900149e-08	-0.60681	0.009	0.006	0.00135317	1.74072
AC093535.1	1.27242469762334e-11	-0.27627	0.045	0.036	5.00406460834332e-07	1.74069
UQCC3	5.41806140611988e-17	-0.149092	0.265	0.241	2.13076100918476e-12	1.74013
PHF19	3.36987705078198e-14	-0.195957	0.1	0.085	1.32527154776103e-09	1.73965
RPS6KA4	3.18139425056392e-11	-0.294602	0.038	0.031	1.25114691691927e-06	1.73894
TYW5	3.16862710021096e-13	-0.219676	0.096	0.082	1.24612597969996e-08	1.73641
PTPN18	1.41686364157641e-14	-0.187494	0.158	0.14	5.57209964322754e-10	1.73507
AL139021.2	7.50190800316067e-11	-0.313649	0.048	0.04	2.950275360403e-06	1.73452
MTHFD1	1.51082733542416e-17	-0.141825	0.182	0.161	5.94163066202259e-13	1.73396
DCPS	8.21685851522746e-14	-0.204112	0.106	0.091	3.2314439482835e-09	1.73303
ABHD2	2.94051117635152e-13	-0.217547	0.085	0.072	1.15641483032376e-08	1.72665
AL139220.2	4.50201809168766e-13	-0.222648	0.054	0.044	1.77050865491801e-08	1.72594
POLDIP2	7.714736425833e-17	-0.149829	0.146	0.128	3.03397439418735e-12	1.72572
ERCC6	4.73966510125824e-14	-0.197571	0.135	0.119	1.86396809437183e-09	1.72471
COPS8	7.65905199428334e-19	-0.127528	0.323	0.297	3.01207537779181e-14	1.72433
PHYHD1	3.76333765651749e-09	-0.449724	0.022	0.016	0.000148001	1.72232
CNOT10	5.07438499754354e-18	-0.135604	0.242	0.218	1.99560338798395e-13	1.72216
ASRGL1	2.81895290947156e-15	-0.172859	0.158	0.139	1.10860961070788e-10	1.72085
AC119396.1	2.50669613461419e-12	-0.245592	0.032	0.025	9.85808388859721e-08	1.72067
WDR44	6.98784090352024e-15	-0.179663	0.151	0.133	2.74810819212741e-10	1.71775
CAPN9	1.06334459819447e-11	-0.268808	0.036	0.028	4.18181530131938e-07	1.71463
PJA1	1.28250134532951e-15	-0.166303	0.087	0.074	5.04369304077737e-11	1.71247
SNAI3-AS1	2.1697830930555e-10	-0.337428	0.038	0.031	8.53310597005937e-06	1.71038
HIF1A-AS1	1.52670995456805e-10	-0.327177	0.046	0.038	6.00409223832975e-06	1.70837
TRAF3IP2-AS1	1.01241799221739e-15	-0.164217	0.184	0.164	3.98153623799334e-11	1.70785
AL157373.2	1.64375851961254e-14	-0.185673	0.091	0.078	6.46440913008022e-10	1.70624
ZNF814	2.73430314552373e-15	-0.17115	0.166	0.147	1.07531939804012e-10	1.7061
AZU1	5.54610242232567e-08	-0.639972	0.009	0.006	0.00218112	1.70317
C5orf34	2.38688882337054e-13	-0.211892	0.085	0.072	9.38691767566933e-09	1.70096
PTPN2	5.70306720398916e-60	-0.0310607	0.773	0.799	2.24284523931282e-55	1.69744
AC005050.3	3.92619889395117e-12	-0.249069	0.073	0.062	1.54405623902418e-07	1.69649
TMEM14B	5.67665368338383e-53	-0.0355992	0.784	0.805	2.23245759406436e-48	1.69634
ZNF571-AS1	1.18748164497956e-07	-0.727697	0.007	0.004	0.00467001	1.69603
VTA1	1.59860996132876e-16	-0.151301	0.221	0.199	6.28685339491762e-12	1.69481
FGFBP2	2.76378092684124e-08	-0.571522	0.007	0.005	0.00108691	1.69388
TNKS	2.79319242724326e-24	-0.0893201	0.531	0.497	1.09847878586196e-19	1.69344
TCTN2	1.3255541361212e-10	-0.320017	0.044	0.035	5.21300675112385e-06	1.69062
CFAP300	9.33055960766001e-08	-0.694138	0.008	0.005	0.00366943	1.69051
AC016987.1	5.63101724169784e-09	-0.462066	0.02	0.015	0.000221451	1.68872
HAUS8	2.88470046849476e-14	-0.188476	0.092	0.079	1.13446615324494e-09	1.68596
SRD5A1	1.83755495736196e-16	-0.151277	0.179	0.159	7.22655238081738e-12	1.68539
NUP62CL	1.80484632424018e-12	-0.235732	0.103	0.093	7.09791913933938e-08	1.68522
HEXD	2.90081794081588e-15	-0.169474	0.178	0.158	1.14080467158466e-10	1.68504
PRSS36	2.51810799482725e-09	-0.420503	0.018	0.013	9.90296331125714e-05	1.68379
FAM136A	2.31436004131042e-17	-0.13971	0.188	0.167	9.1016837344615e-13	1.68223
CBX5	1.49744670765463e-33	-0.0595127	0.384	0.393	5.88900866719338e-29	1.68004
RTL8C	1.94243368710795e-27	-0.075942	0.389	0.392	7.63900896128943e-23	1.67961
AC010931.2	1.14262747927725e-06	-1.24638	0.002	0.001	0.0449361	1.67938
SRCAP	3.8449468350661e-15	-0.170877	0.17	0.15	1.51210224182645e-10	1.67808
FASTKD1	1.46978034507036e-14	-0.181573	0.142	0.125	5.78020516305822e-10	1.67739
NPDC1	2.06012303118119e-09	-0.409705	0.022	0.016	8.10184584472626e-05	1.67627
UPF3B	1.72353775126374e-40	-0.0476333	0.887	0.905	6.77815691439489e-36	1.67521
ANTKMT	9.38904284273619e-19	-0.124699	0.216	0.194	3.69242887876286e-14	1.67504
AC079467.1	2.08704325972706e-06	-1.54153	0.001	0	0.0820772	1.67375
PPP1R9B	5.787624714748e-11	-0.296371	0.029	0.023	2.27609917156895e-06	1.67237
HTR3E	6.46467069781567e-08	-0.644037	0.003	0.001	0.00254236	1.67112
ANKRD1	3.39672632239059e-06	-1.91114	0.001	0	0.133583	1.67081
FXYD1	1.12805282215012e-07	-0.709662	0.008	0.005	0.00443629	1.66982
EMC8	1.62685033674962e-17	-0.13677	0.205	0.183	6.39791431933523e-13	1.66777
ATP6V1H	9.46968324378945e-18	-0.134055	0.206	0.184	3.72414232928508e-13	1.66617
EP400	1.21120502895556e-16	-0.14704	0.172	0.152	4.76330601737353e-12	1.6648
SMARCD3	3.18668807455615e-15	-0.168112	0.125	0.109	1.2532288190807e-10	1.66464
LINC02069	4.55222261022552e-10	-0.350422	0.016	0.012	1.79025258592339e-05	1.66348
RNF31	9.98182828064866e-16	-0.159726	0.156	0.137	3.9255536079307e-11	1.66213
C17orf75	2.01399761185062e-13	-0.205093	0.086	0.073	7.92044840812492e-09	1.66151
AC010457.1	4.44000576443716e-06	-2.19201	0.001	0	0.174612	1.66138
TTC21B-AS1	4.03930414463334e-09	-0.436713	0.018	0.013	0.000158854	1.65907
METTL2B	1.25106460344879e-14	-0.177856	0.163	0.145	4.92006176598306e-10	1.65549
MANEA-DT	1.24174175415267e-09	-0.383656	0.029	0.023	4.88339779655622e-05	1.65405
PPM1B	1.69880987724443e-17	-0.135749	0.254	0.23	6.68090960423918e-13	1.65277
AC026356.1	1.50484749244277e-08	-0.511955	0.013	0.009	0.000591811	1.6525
TCTEX1D2	1.03638488102081e-35	-0.054369	0.355	0.367	4.07579082159052e-31	1.65226
AC016877.1	1.06643349275927e-07	-0.694192	0.006	0.004	0.00419396	1.65036
ALG1L9P	1.46289922956721e-10	-0.314679	0.031	0.024	5.75314380011895e-06	1.64895
AL021368.5	5.02811108128818e-08	-0.609749	0.01	0.007	0.00197741	1.6487
KCNE2	5.81066821596588e-09	-0.452656	0.008	0.005	0.000228516	1.64816
AC244090.1	1.99454942973261e-17	-0.135624	0.181	0.161	7.84396454230944e-13	1.6418
ZSWIM3	3.06662411530144e-12	-0.237285	0.096	0.083	1.2060112658246e-07	1.64169
TTN	2.84687671609358e-11	-0.275865	0.042	0.034	1.11959120613812e-06	1.64166
FAM151B	1.64581347596893e-12	-0.228321	0.077	0.065	6.472490656943e-08	1.64138
TMEM130	6.43857638638807e-07	-1.0279	0.003	0.001	0.025321	1.64105
AC109587.1	1.95781857914459e-10	-0.320706	0.038	0.03	7.69951312620195e-06	1.63994
AC091488.1	3.05820138363659e-07	-0.854	0.005	0.003	0.012027	1.63955
ETFDH	3.83462953225737e-15	-0.166917	0.209	0.19	1.50804475615086e-10	1.63938
KIF3C	1.23936441707956e-12	-0.224163	0.086	0.074	4.87404844304878e-08	1.6391
LRP4	2.83715972086929e-11	-0.275237	0.055	0.045	1.11576980342627e-06	1.63832
FAM131A	1.38155992058926e-13	-0.197989	0.091	0.078	5.43326069970138e-09	1.63637
PSMD12	1.82535241226174e-58	-0.0307665	0.497	0.458	7.17856343170173e-54	1.63506
SETD6	2.91178196326949e-12	-0.235444	0.077	0.065	1.14511649269499e-07	1.63425
YWHAG	1.10284019672258e-107	-0.0159569	0.666	0.611	4.33713964165087e-103	1.63339
ZBTB7A	2.90160593580681e-13	-0.20547	0.114	0.099	1.14111456637474e-08	1.63198
EIF4ENIF1	5.10512922902393e-15	-0.168171	0.164	0.146	2.00769417189824e-10	1.6308
MAP10	1.99475575166959e-11	-0.267084	0.063	0.052	7.844775944591e-07	1.63066
PWWP2A	2.32910295547643e-18	-0.124871	0.246	0.222	9.15966319300216e-14	1.62809
NUP85	1.22868385226392e-15	-0.157774	0.141	0.124	4.83204498579834e-11	1.62757
CCDC81	5.89709714003969e-09	-0.447388	0.017	0.012	0.000231915	1.62611
PCDHB2	5.79729998301069e-14	-0.188109	0.135	0.118	2.27990416431861e-09	1.62565
NPTN	2.67920624185688e-16	-0.148065	0.254	0.231	1.05365143873505e-11	1.62535
WRAP53	2.96939177283952e-13	-0.204812	0.084	0.071	1.1677727025046e-08	1.6247
ADAM33	4.9906147823115e-08	-0.599606	0.008	0.005	0.00196266	1.62323
RNF212	2.05440803923737e-16	-0.146316	0.138	0.121	8.07937049590879e-12	1.62302
FAM241B	1.84772648290042e-13	-0.199352	0.087	0.074	7.26655393930248e-09	1.62246
AC023355.1	2.49530254560523e-09	-0.404708	0.014	0.01	9.8132763211017e-05	1.62214
APLF	1.34662746564295e-14	-0.174766	0.143	0.125	5.29588183413404e-10	1.62114
AC104695.3	1.60817242521898e-09	-0.386051	0.023	0.017	6.32445969665867e-05	1.62102
ERCC3	1.28635756009984e-15	-0.15728	0.139	0.122	5.05885837660464e-11	1.61935
NME4	1.22196665228504e-16	-0.142951	0.277	0.263	4.80562825344136e-12	1.61796
PLCG1	1.67306098972796e-17	-0.132788	0.146	0.128	6.57964695430316e-13	1.6176
SCAMP2	6.8294542196911e-13	-0.213341	0.085	0.072	2.68581946097792e-08	1.61519
AC139530.1	9.1653126060466e-13	-0.21684	0.076	0.064	3.60444248857995e-08	1.61397
HEMK1	3.7170315239822e-11	-0.276562	0.028	0.022	1.46179698743648e-06	1.61377
AC109322.2	1.89471852013821e-08	-0.515896	0.013	0.009	0.000745136	1.6136
SLC35E1	3.5856520076496e-17	-0.136046	0.184	0.164	1.41012936504836e-12	1.61225
MRPL45	6.93432770589924e-13	-0.213097	0.085	0.072	2.72706305689899e-08	1.61193
TSEN34	1.34264338664626e-16	-0.142932	0.269	0.245	5.28021364666373e-12	1.61189
SMIM5	2.39545054367789e-07	-0.795472	0.006	0.004	0.00942059	1.61156
C19orf38	6.68674632803633e-10	-0.351813	0.034	0.027	2.62969672842685e-05	1.61134
ABHD14A	1.02324588386082e-11	-0.251713	0.055	0.046	4.02411908745943e-07	1.60979
KATNB1	1.89723457570861e-12	-0.225723	0.071	0.06	7.46125441588924e-08	1.60877
KAT2A	2.94891321877603e-11	-0.270921	0.047	0.038	1.15971910154805e-06	1.60809
MRPL3	8.08109645321471e-19	-0.119073	0.31	0.299	3.17805280215575e-14	1.60722
ZKSCAN7	3.65915061836813e-10	-0.331816	0.032	0.025	1.43903416368564e-05	1.60663
AC093690.1	1.8486726060724e-08	-0.511886	0.011	0.008	0.000727027	1.60653
AC156455.1	5.16399967115304e-07	-0.947747	0.002	0.001	0.0203085	1.60389
ULBP2	5.22349142049191e-08	-0.596823	0.008	0.005	0.00205424	1.60387
GRINA	6.76444969947543e-13	-0.211646	0.062	0.052	2.6602551333127e-08	1.60324
MGLL	2.37961292467916e-11	-0.265702	0.053	0.044	9.35830374888572e-07	1.60187
CORO2A	1.89698444754734e-11	-0.261177	0.033	0.026	7.46027073686942e-07	1.60029
FAM117A	8.14270926863826e-12	-0.245912	0.078	0.067	3.20228327407737e-07	1.59709
PARD3	2.9448016847006e-35	-0.05334	0.85	0.868	1.15810215854221e-30	1.5968
NRXN2	1.69490430923681e-10	-0.308231	0.041	0.033	6.6655501769356e-06	1.59546
ZNF594	9.0370479559678e-13	-0.214149	0.105	0.091	3.55399984964346e-08	1.59526
SUPT20H	2.77513382387495e-15	-0.160127	0.17	0.151	1.0913768789153e-10	1.59519
IRF2	2.98785292873331e-19	-0.114495	0.213	0.191	1.17503292128295e-14	1.59491
TMCO4	1.50641797117175e-12	-0.22026	0.079	0.067	5.92428995522713e-08	1.5919
ELOA-AS1	1.30666997305857e-12	-0.218289	0.103	0.09	5.13874100304743e-08	1.59114
TDP1	2.37412412911794e-13	-0.198034	0.116	0.101	9.33671796258212e-09	1.59017
AL050341.2	3.15292749060478e-12	-0.230161	0.064	0.053	1.23995179423014e-07	1.58963
KPTN	5.90477762641931e-12	-0.23958	0.067	0.056	2.32217189714192e-07	1.5894
CCDC137	8.56149990561312e-16	-0.151744	0.219	0.197	3.36698106788047e-11	1.58917
AC130814.1	8.79564360653819e-08	-0.645523	0.008	0.005	0.00345906	1.58866
BEST1	2.13668563401448e-10	-0.312773	0.038	0.031	8.40294359288875e-06	1.5875
COPS7B	4.72184494406863e-14	-0.181758	0.097	0.084	1.85695996115387e-09	1.58696
BET1L	1.93040520057522e-14	-0.173932	0.091	0.078	7.59170453230217e-10	1.5862
FBXL3	2.39025305610962e-17	-0.131878	0.246	0.222	9.4001481937623e-13	1.58608
RBM10	1.39952218739043e-16	-0.140737	0.243	0.22	5.50390090635033e-12	1.58461
SLC39A13	8.81255394554463e-12	-0.245265	0.053	0.044	3.46571309016434e-07	1.58446
NIPBL	1.35790146635399e-33	-0.0560118	0.871	0.882	5.34021909673033e-29	1.58359
AC023389.1	3.74983598162485e-11	-0.271403	0.044	0.036	1.47469799649361e-06	1.58263
AC064807.1	2.65378140673834e-12	-0.226636	0.09	0.077	1.04365261382799e-07	1.58225
SOCS2-AS1	1.31331386766984e-07	-0.691684	0.004	0.002	0.00516487	1.58184
AC079145.1	5.4062612749853e-09	-0.43016	0.021	0.016	0.000212612	1.57973
AL161668.3	4.78740194968588e-09	-0.423921	0.017	0.013	0.000188274	1.5792
AC139769.2	5.37120037397777e-13	-0.205686	0.039	0.031	2.11233197107424e-08	1.57869
KLK9	1.40364650376427e-06	-1.25473	0.002	0.001	0.0552012	1.57852
PPAT	6.72498533175034e-16	-0.149203	0.138	0.122	2.64473498141745e-11	1.57821
AC010092.1	2.07529827912276e-10	-0.310105	0.032	0.025	8.16152554230606e-06	1.57789
ZNF324B	4.47881840712313e-10	-0.331779	0.039	0.032	1.76138491496931e-05	1.57732
HTT	1.41724633642673e-15	-0.153766	0.181	0.161	5.57360466726539e-11	1.57669
RHEBL1	5.09456481546514e-10	-0.335496	0.028	0.022	2.00353950497797e-05	1.57623
WDR25	5.80498660629044e-13	-0.20613	0.099	0.085	2.28292708265584e-08	1.57514
PLOD3	1.34581938498355e-13	-0.190295	0.13	0.114	5.29270389532482e-09	1.57494
POFUT1	2.61762288360164e-12	-0.225355	0.088	0.075	1.02943255143402e-07	1.57465
AZIN2	1.31648336201656e-12	-0.21612	0.122	0.107	5.17733411780254e-08	1.57462
CORO7	2.06202506908623e-12	-0.221826	0.108	0.094	8.10932598919542e-08	1.57297
STK35	2.16356426625562e-12	-0.222157	0.089	0.076	8.50864918990349e-08	1.57068
GRIA3	1.16231191670346e-11	-0.247717	0.051	0.041	4.57102407481968e-07	1.57053
AP005233.2	7.9029270151749e-06	-3.09108	0	0	0.310798	1.56879
EPB41	1.04565058529863e-15	-0.151027	0.213	0.192	4.11223005680392e-11	1.56855
PPP2R2D	1.7543203933021e-158	-0.0102389	0.583	0.521	6.89921581073916e-154	1.5682
ZNF630	2.68272532370229e-10	-0.315024	0.043	0.034	1.0550353880524e-05	1.56779
WDR90	7.74766596496389e-13	-0.208271	0.077	0.065	3.04692459404135e-08	1.56539
STXBP3	7.15369614776608e-17	-0.135463	0.309	0.285	2.81333408403196e-12	1.5647
GNAS	4.66075634423121e-38	-0.0476389	0.999	0.999	1.83293564749581e-33	1.55955
FBXO36	6.9880154254588e-13	-0.206238	0.078	0.066	2.74817682637018e-08	1.55936
AC099343.3	5.74930343655971e-12	-0.234575	0.096	0.084	2.26102856249584e-07	1.55892
STK25	7.94979512313e-12	-0.239557	0.061	0.05	3.12641592807333e-07	1.55831
EIF4B	2.87724384507194e-17	-0.130118	0.338	0.321	1.13153368695144e-12	1.55444
HSD17B11	1.54517951044714e-08	-0.483174	0.007	0.004	0.000607673	1.55405
SESN2	3.79615854697578e-14	-0.176017	0.174	0.156	1.49291527176917e-09	1.55352
AC009974.2	5.35745789703545e-08	-0.580344	0.011	0.008	0.00210693	1.55321
PPP3CB-AS1	1.25912205030931e-12	-0.212582	0.088	0.076	4.95174928725143e-08	1.55296
SKP1	3.84263587085365e-34	-0.0538583	0.89	0.899	1.51119340893062e-29	1.55223
PHF8	3.25678676085714e-14	-0.174368	0.171	0.153	1.28079652944229e-09	1.55057
C14orf28	1.21588506334841e-09	-0.358772	0.031	0.025	4.78171118863028e-05	1.55004
IRAK3	5.8365394106313e-08	-0.587305	0.011	0.008	0.00229534	1.54999
RNF175	4.36490053144694e-13	-0.199453	0.056	0.046	1.71658443200214e-08	1.54882
AC068234.2	5.10959880548564e-09	-0.41839	0.018	0.013	0.000200945	1.54676
AL022069.3	1.48340963999149e-10	-0.295323	0.046	0.037	5.83380509119452e-06	1.54573
TRIM52-AS1	3.62109174555325e-11	-0.264384	0.055	0.046	1.42406675077373e-06	1.54571
NDP	1.04549759066733e-07	-0.647345	0.009	0.006	0.00411163	1.54456
POLD1	2.21525239104685e-13	-0.191594	0.094	0.08	8.71192307826995e-09	1.54423
AL031985.3	1.33655634921622e-07	-0.677295	0.007	0.004	0.00525628	1.54377
AP001172.2	8.73683496253285e-07	-1.05384	0.003	0.001	0.0343594	1.54277
GABPA	4.11494247540645e-14	-0.175435	0.128	0.111	1.61828342730309e-09	1.54224
UBA52	2.41516839910289e-33	-0.0550272	0.961	0.961	9.49813276315195e-29	1.54199
CDH22	6.49775212879723e-09	-0.428607	0.009	0.006	0.000255537	1.53979
AP001033.3	2.95925259362974e-09	-0.391218	0.028	0.022	0.000116379	1.5391
KLF8	1.44946291835875e-12	-0.212131	0.091	0.078	5.70030281902944e-08	1.5367
NDUFAF3	1.67656315978797e-22	-0.0894347	0.213	0.191	6.59341993849813e-18	1.53657
GNAI1	2.38646943052255e-20	-0.102223	0.22	0.198	9.38526832941602e-16	1.53616
MCM5	1.09978319506406e-17	-0.12397	0.222	0.2	4.32511737122842e-13	1.53276
TEX41	6.27051641169175e-08	-0.586982	0.011	0.008	0.00246601	1.53085
MSS51	3.50425420449732e-09	-0.396265	0.013	0.009	0.000137812	1.52987
ALMS1-IT1	5.34953387369655e-08	-0.571478	0.012	0.008	0.00210381	1.52984
LRRC7	2.28705536023361e-11	-0.2525	0.033	0.026	8.99430261519072e-07	1.52662
ZNF34	4.77750723311986e-11	-0.266568	0.044	0.036	1.87885026956905e-06	1.5264
SLC39A3	6.18572176351765e-13	-0.200433	0.091	0.078	2.43265879793859e-08	1.52608
AL357833.1	2.55832393731036e-07	-0.763918	0.005	0.003	0.0100611	1.52581
AL049637.1	5.50436666974291e-08	-0.572443	0.01	0.007	0.0021647	1.52533
ASB13	5.05155834131833e-13	-0.198039	0.092	0.079	1.98662634889026e-08	1.52528
UBTF	1.81655540708886e-17	-0.125562	0.222	0.199	7.14396744945834e-13	1.52509
EXOC2	5.22537074253916e-13	-0.198095	0.112	0.097	2.05498155191837e-08	1.5228
ARHGAP5-AS1	1.34447796683113e-11	-0.242361	0.074	0.062	5.28742850015679e-07	1.52124
OAF	1.28319587317841e-15	-0.14766	0.055	0.046	5.04642441044875e-11	1.52046
AF111167.2	4.11064004565249e-07	-0.848108	0.004	0.002	0.0161659	1.5193
SAV1	1.97059938085659e-15	-0.15016	0.305	0.286	7.7497761850947e-11	1.51823
FBXL18	2.54998315401442e-13	-0.189557	0.115	0.1	1.00283187497925e-08	1.51622
AC069544.1	8.00608129351976e-10	-0.335997	0.04	0.032	3.14855159030251e-05	1.51262
ZFP36	1.05903736795502e-69	-0.023487	0.757	0.799	4.16487625695671e-65	1.5121
CHMP4A	4.0417369830379e-25	-0.076276	0.693	0.662	1.58949390331932e-20	1.51017
PPP6R2	1.55923400719751e-20	-0.0992348	0.364	0.358	6.13199958010564e-16	1.5096
AL160314.2	2.09045355603732e-10	-0.2968	0.051	0.042	8.22112669982797e-06	1.50925
KIAA1109	9.9174410936841e-21	-0.0978058	0.374	0.369	3.90023205891315e-16	1.50708
TMEM43	1.51426748264053e-17	-0.123169	0.166	0.148	5.95515972898042e-13	1.50575
MMRN2	3.16893141532179e-08	-0.51785	0.008	0.005	0.00124625	1.50404
NUP62	1.24785050860546e-16	-0.132985	0.184	0.164	4.90742169519268e-12	1.50395
GON4L	1.17591923806321e-27	-0.0673141	0.446	0.452	4.62453758753118e-23	1.50346
ZNF581	4.9781742063181e-14	-0.172604	0.088	0.075	1.95776657011872e-09	1.50308
NDUFV1	3.70656168895195e-23	-0.0841987	0.389	0.386	1.45767951541413e-18	1.5018
AC083880.1	4.51053616821842e-11	-0.260956	0.071	0.061	1.77385855887526e-06	1.50078
SOAT1	4.47604373015343e-16	-0.139352	0.161	0.142	1.76029371775744e-11	1.49865
ST7-AS2	5.78686804848153e-12	-0.225442	0.049	0.04	2.27580159742633e-07	1.49758
PHAX	6.40239041789709e-16	-0.141264	0.185	0.165	2.51786807964639e-11	1.49725
KIF27	2.24778528227693e-14	-0.16531	0.14	0.123	8.83986517961047e-10	1.49664
TMEM208	2.26222118042889e-19	-0.106485	0.422	0.408	8.89663723627269e-15	1.4962
LINC00649	3.36742775786546e-09	-0.385581	0.022	0.017	0.000132431	1.49529
P4HA3	3.47653446163295e-11	-0.254969	0.094	0.082	1.36721670772639e-06	1.49518
COA5	5.17585374767819e-14	-0.171999	0.144	0.127	2.0355080033494e-09	1.4949
NRM	3.60427502504916e-12	-0.218243	0.083	0.071	1.41745323910108e-07	1.49464
TNC	3.8841283439558e-40	-0.0428939	0.186	0.162	1.5275111538275e-35	1.4934
LINC01387	1.92520773374272e-10	-0.291593	0.048	0.039	7.57126445448998e-06	1.4932
ZC3H12D	3.82397203967834e-07	-0.819059	0.005	0.003	0.0150385	1.49298
AL138787.2	3.87076607642296e-10	-0.309787	0.037	0.03	1.52225617487486e-05	1.4924
BRPF3	1.4539971465009e-13	-0.18068	0.105	0.091	5.71813457804411e-09	1.4893
IRS4	8.05911527837344e-13	-0.198473	0.119	0.104	3.16940826552592e-08	1.48835
DDIAS	2.67699315937263e-10	-0.298839	0.033	0.026	1.05278109978647e-05	1.48752
RRNAD1	1.61808978447556e-14	-0.161718	0.116	0.101	6.36346169540702e-10	1.48721
NPIPB15	4.00368398614262e-10	-0.309587	0.036	0.029	1.57452880123031e-05	1.4869
FP671120.4	1.45576054353227e-09	-0.350274	0.037	0.031	5.72506948954936e-05	1.48594
WBP4	6.60965553481551e-17	-0.128261	0.195	0.174	2.5993792321769e-12	1.48593
PFN4	2.71173700616757e-09	-0.374012	0.027	0.021	0.000106644	1.4856
SYT8	6.22699297795219e-28	-0.0656247	0.226	0.203	2.44888952843926e-23	1.48384
ZNF507	8.7161492954998e-13	-0.198741	0.116	0.101	3.42780003344121e-08	1.4836
LSM14A	4.04623827132242e-19	-0.10745	0.472	0.451	1.59126412496297e-14	1.48262
ABCC3	6.60790600365389e-13	-0.195201	0.096	0.083	2.59869119405697e-08	1.48065
YWHAQ	1.08793502224024e-51	-0.0319153	0.942	0.954	4.27852206196418e-47	1.47987
STIMATE	4.58315711688244e-10	-0.311441	0.042	0.034	1.80241819935636e-05	1.47752
SLC13A4	1.02522084795658e-10	-0.273858	0.025	0.019	4.03188602875884e-06	1.47732
AAMP	4.53463989773653e-22	-0.0881356	0.213	0.191	1.78333783258285e-17	1.47616
TRAPPC9	1.92323782339855e-45	-0.0367679	0.518	0.48	7.56351738807948e-41	1.47518
FRMPD3	8.12829629445999e-09	-0.421843	0.015	0.01	0.000319662	1.47447
NSUN4	2.46649341401302e-13	-0.183921	0.098	0.084	9.69997864928899e-09	1.4738
SLC30A6	4.97248768978522e-14	-0.169143	0.166	0.148	1.95553023376183e-09	1.47302
PLEKHO2	5.36953681648008e-11	-0.259517	0.063	0.053	2.11167774381712e-06	1.47285
LYRM7	3.80323155247041e-13	-0.187692	0.089	0.076	1.49569687264004e-08	1.46872
DCTN1	1.59927063324095e-12	-0.203906	0.086	0.074	6.2894516193467e-08	1.4684
SCO2	1.11330911029047e-15	-0.141739	0.181	0.162	4.37831073803935e-11	1.46824
ZDHHC4	1.70090810359128e-15	-0.143994	0.125	0.11	6.68916129899341e-11	1.46508
FIP1L1	1.39429761041467e-16	-0.130072	0.235	0.213	5.48335421247777e-12	1.46474
CBX1	5.18894826256052e-18	-0.115212	0.279	0.254	2.04065768321718e-13	1.46206
LINC02097	3.0097989038079e-08	-0.498366	0.012	0.008	0.00118366	1.4586
TRMO	2.00162221987797e-10	-0.285676	0.057	0.049	7.8717797041141e-06	1.45807
SLC5A4-AS1	5.30838409992369e-10	-0.311372	0.008	0.005	2.08762821497699e-05	1.45733
AL391840.3	4.3498152446299e-14	-0.166222	0.124	0.108	1.7106518412556e-09	1.45724
AC025283.2	1.43459798541496e-11	-0.232884	0.058	0.048	5.64184349724141e-07	1.4552
EXOSC6	1.6762691406185e-17	-0.119408	0.182	0.163	6.59226364931036e-13	1.4545
AL163636.1	3.17972756386992e-09	-0.372125	0.019	0.014	0.000125049	1.45237
DHTKD1	6.08556825749576e-15	-0.150932	0.152	0.134	2.39327142862536e-10	1.45212
PAXBP1-AS1	9.18220483405413e-12	-0.225225	0.088	0.076	3.61108569508847e-07	1.45098
CDC25B	2.43474355991111e-12	-0.206395	0.1	0.086	9.57511599806244e-08	1.44865
AC244502.1	7.28717740793221e-10	-0.318873	0.055	0.046	2.8658282592175e-05	1.44856
RFX1	1.76458357179771e-13	-0.177398	0.142	0.125	6.93957781280885e-09	1.44733
PTPN7	3.34167764717398e-10	-0.296404	0.008	0.006	1.31418156830411e-05	1.44685
C9orf135-DT	1.83884997083183e-06	-1.26796	0.001	0	0.0723165	1.44644
CFI	2.84143458833259e-08	-0.489469	0.007	0.005	0.00111745	1.4448
AC004039.1	2.0349096067273e-09	-0.352658	0.028	0.022	8.00268901037644e-05	1.44476
XRCC5	1.63843537624576e-27	-0.0650805	0.734	0.736	6.44347480416169e-23	1.44419
ZFAND6	6.9526934409564e-41	-0.0405982	0.425	0.442	2.73428574952492e-36	1.4438
SERTAD3	2.7913723789826e-13	-0.181273	0.114	0.099	1.09776301548249e-08	1.44284
FAH	4.190130513927e-11	-0.249417	0.047	0.039	1.64785262721207e-06	1.4424
ZNF582	1.40442887326768e-09	-0.338395	0.029	0.022	5.52319742989979e-05	1.44082
AC131934.1	3.14840535386106e-11	-0.243803	0.073	0.062	1.23817337351294e-06	1.4402
AL008633.1	1.63290120850407e-44	-0.0367146	0.898	0.909	6.42171058268397e-40	1.43893
QRICH2	1.13392402293872e-11	-0.22655	0.073	0.061	4.45938300501112e-07	1.43875
MGAT2	6.64493663794593e-11	-0.257532	0.047	0.038	2.613254231605e-06	1.43775
TSPAN14	8.26027154569974e-16	-0.137028	0.203	0.183	3.24851699077734e-11	1.43719
CNP	7.64110711770706e-13	-0.190988	0.107	0.093	3.00501819618066e-08	1.43664
SPOUT1	5.05675671060329e-10	-0.305508	0.043	0.035	1.98867071157896e-05	1.43633
ARMC6	1.60234776272231e-11	-0.231487	0.063	0.053	6.30155304645804e-07	1.43534
CSTF1	7.9871122993845e-15	-0.151034	0.1	0.087	3.14109165397894e-10	1.43526
SCIMP	3.02657916017786e-08	-0.490475	0.014	0.01	0.00119026	1.43433
ADNP2	4.84001430006535e-17	-0.122274	0.237	0.214	1.9034324237867e-12	1.43311
PLCB3	2.78391977024819e-11	-0.24032	0.055	0.045	1.09483212804551e-06	1.43247
GPT2	2.51746157463516e-14	-0.158974	0.151	0.134	9.90042113456768e-10	1.43146
AC079296.1	1.55850864299348e-08	-0.44553	0.013	0.009	0.000612915	1.43131
TNRC18	2.97841615983451e-30	-0.0574058	0.384	0.393	1.17132172317812e-25	1.4312
AC121761.2	4.71757079905665e-08	-0.523163	0.011	0.008	0.00185528	1.42907
BAHCC1	2.70807632678953e-08	-0.48042	0.009	0.006	0.00106501	1.42812
PRMT1	1.74196836152103e-86	-0.0175407	0.504	0.459	6.85063897535376e-82	1.42368
TUG1	9.61474603426907e-18	-0.114596	0.318	0.292	3.781191172897e-13	1.42355
COPS2	3.69821858008683e-16	-0.131237	0.187	0.167	1.45439842099075e-11	1.42225
MEIS3	1.28370465499209e-08	-0.430989	0.006	0.004	0.000504843	1.4209
IGFBP2	1.4713744589152e-43	-0.037154	0.612	0.635	5.78647433457582e-39	1.42068
GHR	1.20405149683487e-19	-0.0991372	0.268	0.243	4.73517332160251e-15	1.42011
FAM71F1	3.38791558917612e-08	-0.493718	0.014	0.01	0.00133237	1.41962
BEND6	3.52261884777245e-10	-0.292145	0.009	0.006	1.38534031426347e-05	1.41937
TLE6	4.14586024850598e-10	-0.296409	0.036	0.029	1.63044245992995e-05	1.41911
PPM1K-DT	4.29066000088573e-09	-0.376126	0.031	0.024	0.000168739	1.41904
AC069549.1	3.20237282819831e-08	-0.488428	0.013	0.009	0.0012594	1.41636
THAP3	3.46967874290253e-10	-0.291065	0.035	0.028	1.36452055922128e-05	1.41604
WWC1	1.00876469240713e-11	-0.221112	0.123	0.113	3.96716890582953e-07	1.41545
AC145285.6	8.86105710929649e-10	-0.317295	0.028	0.022	3.48478792937303e-05	1.41445
COPS5	5.33110981076737e-17	-0.121092	0.165	0.146	2.09656555528048e-12	1.41417
TMEM101	2.35734537019576e-11	-0.234272	0.065	0.054	9.27073213736888e-07	1.41333
SETX	8.43571347023199e-23	-0.0808232	0.29	0.264	3.31751303643814e-18	1.41272
RBMS3-AS1	9.69382215468622e-08	-0.582912	0.006	0.003	0.00381229	1.40996
AL137077.2	9.80789377201932e-12	-0.21974	0.092	0.086	3.85715038372204e-07	1.40936
RPTOR	6.37646593796231e-18	-0.111765	0.264	0.24	2.50767275942244e-13	1.40832
TMEM205	2.41392282279494e-42	-0.038001	0.751	0.772	9.49323428520564e-38	1.40689
NOL4L	1.13317312664905e-11	-0.22143	0.079	0.067	4.45642995517274e-07	1.40631
AC018511.2	9.68512720315233e-08	-0.580696	0.011	0.007	0.00380887	1.40482
PRDM2	1.97492601209774e-16	-0.126289	0.343	0.319	7.76679152777677e-12	1.40304
NCAM1-AS1	6.52671329257112e-06	-2.37488	0.001	0	0.256676	1.40264
NBR2	2.03983221871696e-12	-0.197661	0.101	0.088	8.0220481665482e-08	1.40255
CDK4	6.11132708748225e-16	-0.131923	0.255	0.232	2.40340160369415e-11	1.40092
LINC02538	3.37402272953389e-08	-0.486848	0.006	0.003	0.0013269	1.40074
AC006460.2	2.06067132443069e-14	-0.15382	0.205	0.185	8.10400211758856e-10	1.39843
AC017101.1	8.69040047535075e-14	-0.165053	0.084	0.072	3.41767379494119e-09	1.39738
PIGS	1.8718661605131e-11	-0.227798	0.058	0.048	7.36148804944988e-07	1.39709
CNEP1R1	2.09034454299269e-11	-0.229538	0.062	0.052	8.22069798422734e-07	1.39676
AL021391.1	1.82127034192261e-07	-0.649669	0.007	0.004	0.00716251	1.3935
REX1BD	6.57063643613175e-15	-0.14532	0.182	0.163	2.58403419123753e-10	1.39328
CPSF4	9.78358758712287e-14	-0.165566	0.134	0.118	3.84759149038781e-09	1.3932
ZNF865	2.44014051352405e-09	-0.346382	0.028	0.021	9.59634059753605e-05	1.39173
PPP3CC	7.65770513673419e-16	-0.132197	0.168	0.149	3.01154569912345e-11	1.39087
POLE3	4.8771599820788e-16	-0.129725	0.154	0.137	1.91804070615213e-11	1.39028
SDHAF3	1.82093704248392e-16	-0.124566	0.208	0.186	7.16119910697651e-12	1.38829
EPB41L5	5.82462921135456e-81	-0.0183402	0.738	0.779	2.29065192994941e-76	1.38726
KIF4A	3.81590048993223e-11	-0.238195	0.088	0.076	1.50067918567565e-06	1.38718
SOS2	7.26206491674753e-215	-0.00661583	0.615	0.541	2.8559522698093e-210	1.38631
ENTR1	2.16666082687933e-11	-0.228042	0.083	0.071	8.52082703386835e-07	1.3841
C16orf54	4.65160623786668e-07	-0.796339	0.004	0.002	0.0182934	1.3838
DCAF16	4.72910459218789e-13	-0.178985	0.12	0.105	1.85981496296973e-08	1.38365
CPSF1	7.50348145420813e-13	-0.183737	0.071	0.059	2.95089415149643e-08	1.38355
DAPK3	3.97805837420503e-15	-0.141019	0.181	0.162	1.56445101682361e-10	1.38278
TNFSF13B	3.89818465355101e-10	-0.286416	0.062	0.053	1.533039078702e-05	1.37893
TRADD	2.62838379149047e-14	-0.153416	0.13	0.114	1.03366449367946e-09	1.37854
LZTFL1	3.67925836681036e-11	-0.235959	0.074	0.063	1.44694193791551e-06	1.3779
HERC3	3.9021092181224e-13	-0.17633	0.106	0.092	1.53458249221099e-08	1.37784
GNB1	1.16828914445032e-36	-0.0439316	0.499	0.464	4.59453071837979e-32	1.37672
NOP2	4.83449813827049e-16	-0.1284	0.219	0.197	1.90126308283764e-11	1.37657
GGNBP2	9.67902962523834e-17	-0.120545	0.287	0.262	3.80647198071748e-12	1.37656
POU5F2	1.62457267170238e-09	-0.327836	0.031	0.024	6.38895694600395e-05	1.37513
AC008443.8	4.6420674757605e-07	-0.79034	0.005	0.003	0.0182559	1.37408
GRPR	1.79841622846801e-06	-1.1943	0.002	0.001	0.0707263	1.37395
AC022364.1	1.10433411438455e-10	-0.256102	0.064	0.054	4.34301477164013e-06	1.37327
PURA	4.95352840600056e-14	-0.157558	0.171	0.152	1.94807411622784e-09	1.37239
PLS3-AS1	1.0826257587835e-08	-0.406927	0.016	0.011	0.000425764	1.37168
RBM41	5.05917317449188e-13	-0.17808	0.171	0.154	1.98962103433242e-08	1.37143
LINC01562	4.07011123862253e-08	-0.489178	0.011	0.007	0.00160065	1.3676
GPR135	8.9168134998489e-09	-0.395634	0.017	0.013	0.000350672	1.36695
AC114271.1	3.18261118245349e-08	-0.470602	0.015	0.011	0.00125163	1.36594
EFCAB12	5.96169801821139e-09	-0.376054	0.025	0.019	0.000234456	1.36505
CHAMP1	1.04794455842333e-14	-0.145404	0.225	0.204	4.12125156491144e-10	1.36461
LINC01999	4.9217079927746e-07	-0.796339	0.003	0.002	0.0193556	1.36428
TBC1D13	5.83020671519277e-10	-0.293877	0.039	0.031	2.29284539488386e-05	1.36348
CXXC4-AS1	6.10661207150678e-09	-0.376514	0.026	0.02	0.000240155	1.3628
AL445490.1	4.75797594657602e-07	-0.78852	0.006	0.003	0.0187117	1.36247
TXNRD3	1.85147828048692e-11	-0.221975	0.074	0.063	7.2813086336709e-07	1.36243
RRP8	1.77247878163593e-13	-0.166913	0.089	0.076	6.97062730453961e-09	1.36146
TLR3	1.40967989066335e-07	-0.603047	0.007	0.004	0.00554385	1.36059
FBL	2.94866435690184e-22	-0.0803252	0.26	0.236	1.15962123163879e-17	1.36036
ELOVL4	1.38987714296379e-10	-0.258413	0.056	0.047	5.46596984013371e-06	1.35986
PRRC2A	6.72766771632681e-16	-0.128556	0.229	0.207	2.64578988279984e-11	1.3598
ENOX2	2.02210366382097e-15	-0.134565	0.25	0.228	7.95232707870872e-11	1.35904
AP001160.3	6.66061515723598e-09	-0.378818	0.022	0.017	0.000261942	1.35685
AC007728.1	3.75767599158757e-08	-0.47936	0.015	0.01	0.00147778	1.35678
SERPINA3	6.75920090428523e-11	-0.243252	0.077	0.065	2.65819093962825e-06	1.35623
AL356414.1	7.87089986398952e-08	-0.540059	0.012	0.009	0.00309539	1.35516
FAM200B	5.02879950077015e-15	-0.139267	0.175	0.156	1.97767597966788e-10	1.35142
ZNF318	5.39064177739237e-11	-0.238122	0.067	0.057	2.1199776917951e-06	1.35102
LIPT1	9.55274988965016e-10	-0.305191	0.032	0.026	3.75680994910272e-05	1.35053
TXNDC9	8.75272913661439e-15	-0.142638	0.146	0.129	3.44218578755634e-10	1.3498
C9orf78	2.52629208241838e-15	-0.134924	0.179	0.16	9.93514887252677e-11	1.34962
FHAD1	2.28732389473107e-09	-0.333353	0.032	0.026	8.99535868080887e-05	1.34874
TEX26-AS1	3.52842756178179e-09	-0.349574	0.003	0.002	0.000138762	1.34856
LINC00702	1.33831022528201e-07	-0.591367	0.008	0.005	0.00526317	1.34758
AC097467.3	1.20574746107013e-07	-0.579537	0.004	0.002	0.00474184	1.34688
ZFAND2A	2.68054116762356e-15	-0.134976	0.121	0.106	1.05417642499132e-10	1.34667
ARHGEF1	2.09814025252764e-12	-0.190104	0.099	0.086	8.25135617111546e-08	1.3466
MFSD2B	2.85283742309034e-09	-0.340596	0.03	0.023	0.000112194	1.34537
HSDL1	9.12867783956898e-14	-0.159109	0.094	0.081	3.59003513396729e-09	1.34366
AC093157.1	1.47942570101568e-14	-0.145383	0.144	0.128	5.81813745438438e-10	1.34265
ARHGAP19	2.77201908936243e-10	-0.270324	0.058	0.049	1.09015194727356e-05	1.34149
ZNF131	1.56814098243417e-30	-0.0532027	0.859	0.871	6.16702804161886e-26	1.34124
TPD52L2	8.09051541036142e-17	-0.116645	0.208	0.187	3.18175699543284e-12	1.3411
ADRA2B	1.46837648648441e-08	-0.413715	0.018	0.013	0.000577468	1.3398
SASS6	3.39410957727971e-14	-0.150859	0.159	0.141	1.33480147345679e-09	1.33881
USP30-AS1	1.79894439892211e-06	-1.16247	0.002	0.001	0.0707471	1.33718
HOXB3	2.24400046241474e-10	-0.264456	0.041	0.034	8.82498061853843e-06	1.33664
PIGB	6.69807661667822e-10	-0.291762	0.047	0.039	2.63415259104105e-05	1.33609
LIPI	6.13412567421812e-09	-0.369151	0.016	0.012	0.000241237	1.33543
LINC00106	5.74861892106912e-12	-0.200886	0.102	0.089	2.26075936308885e-07	1.33504
AL157400.4	1.99455397990512e-06	-1.20356	0.002	0.001	0.0784398	1.33049
ACTN3	1.61602870505804e-09	-0.316559	0.007	0.005	6.35535608838177e-05	1.32855
AC061708.1	1.8858374413676e-08	-0.423925	0.016	0.011	0.000741643	1.3268
RGPD8	7.22517881122803e-09	-0.373335	0.027	0.022	0.000284145	1.32402
AC058791.1	3.75594624182143e-10	-0.273803	0.051	0.042	1.47710097852112e-05	1.32263
UNC5CL	4.74547174715939e-09	-0.354672	0.012	0.009	0.000186625	1.32258
AC109642.1	4.37371111730281e-06	-1.72595	0.001	0	0.172005	1.31942
AC099506.1	3.80910253297546e-06	-1.59994	0.001	0	0.149801	1.31913
MCOLN2	5.16283940263333e-08	-0.489455	0.006	0.004	0.00203039	1.31782
AC011043.1	1.3053390655902e-09	-0.30712	0.031	0.024	5.13350694324657e-05	1.31742
NRSN2-AS1	3.31420012819845e-11	-0.223857	0.07	0.059	1.3033754844166e-06	1.31738
TAS2R31	7.93760740190699e-08	-0.525584	0.012	0.008	0.00312162	1.31691
GALNT15	2.12743753820223e-09	-0.322818	0.023	0.017	8.36657360648792e-05	1.31627
ELN-AS1	6.03199609309367e-07	-0.80948	0.005	0.003	0.023722	1.31528
OTULIN	3.89861586668753e-14	-0.149038	0.206	0.186	1.53320866189221e-09	1.31368
ZNF684	3.27856053177873e-11	-0.223034	0.088	0.076	1.28935950033262e-06	1.31359
SIRPA	4.81358223955353e-11	-0.229482	0.071	0.06	1.89303748734922e-06	1.31329
AC139720.1	1.13928544561019e-11	-0.206719	0.032	0.026	4.48046787195121e-07	1.31239
NPIPA1	1.13115779763624e-10	-0.245192	0.052	0.043	4.44850427076402e-06	1.31221
KIFC3	1.12832289067401e-16	-0.115575	0.271	0.247	4.43735543215366e-12	1.31211
VIPAS39	4.55177278934313e-11	-0.228243	0.07	0.059	1.79007568486497e-06	1.31174
PIGL	1.59948468222876e-11	-0.211217	0.098	0.085	6.29029340980105e-07	1.30983
DNAJB1	4.50990847757142e-47	-0.0313644	0.782	0.808	1.77361170697451e-42	1.3095
AC122697.1	6.05841014764589e-08	-0.498912	0.009	0.006	0.00238259	1.30862
CIB2	2.58860157951457e-15	-0.130888	0.176	0.157	1.01801934317569e-10	1.30786
CHERP	2.48037452148449e-14	-0.145096	0.209	0.189	9.75456888064205e-10	1.30743
RALGAPB	3.24718666294436e-15	-0.1321	0.255	0.233	1.27702109893613e-10	1.30697
ZNF575	2.90278532496917e-08	-0.444078	0.013	0.009	0.00114158	1.3067
CCHCR1	3.57908014771604e-16	-0.120355	0.198	0.178	1.40754484969229e-11	1.30603
PVR	6.71254977688890e-11	-0.234088	0.061	0.051	2.6398444507571e-06	1.30584
MTHFSD	4.75576667469468e-11	-0.227911	0.088	0.076	1.87030036015718e-06	1.30549
SUOX	2.84030112482551e-10	-0.263084	0.025	0.019	1.11700522336013e-05	1.30278
RNF20	8.27049511055909e-12	-0.20073	0.085	0.073	3.25253761212957e-07	1.30229
AC127024.5	2.58435289060217e-07	-0.653117	0.008	0.005	0.0101635	1.30163
IL20RB	1.42221741460815e-11	-0.207429	0.083	0.071	5.59315442642949e-07	1.29692
RABGAP1	2.04403687769755e-35	-0.043013	0.418	0.432	8.03858382892115e-31	1.29447
ALG10	1.90154605408583e-09	-0.313686	0.031	0.025	7.47821016690333e-05	1.29433
RPUSD1	1.08925497329679e-11	-0.203236	0.081	0.069	4.28371303348429e-07	1.29424
FAM13C	7.45803674225306e-12	-0.198113	0.137	0.124	2.93302210962586e-07	1.29421
TAF5	3.49028346127436e-10	-0.265872	0.055	0.046	1.37262377681537e-05	1.29279
TEKT1	1.37727791150932e-08	-0.395687	0.017	0.012	0.000541642	1.29243
SETD9	1.42856126117455e-12	-0.178182	0.094	0.081	5.61810287182115e-08	1.29189
KLF11	7.72323688372267e-15	-0.135639	0.215	0.194	3.03731736926161e-10	1.29095
KCNV2	1.89773639544166e-07	-0.60681	0.007	0.004	0.00746323	1.29073
CCNT1	2.41485041535518e-13	-0.160473	0.165	0.147	9.49688222846732e-09	1.28738
KMT2E-AS1	1.25651422182379e-19	-0.0899207	0.204	0.183	4.94149348016643e-15	1.28642
ZSCAN16-AS1	2.10092464111018e-13	-0.158768	0.188	0.17	8.26230633609399e-09	1.28331
PIH1D2	2.12344927024701e-08	-0.41574	0.019	0.014	0.000835089	1.27976
MIR3936HG	6.65950473976341e-12	-0.194221	0.122	0.107	2.61898342900676e-07	1.27834
SMARCD1	1.27118515097828e-13	-0.153828	0.13	0.114	4.99918984325228e-09	1.27694
SPAST	4.41471217566893e-14	-0.145692	0.193	0.173	1.73617385732532e-09	1.27632
RALY	1.67944568914857e-53	-0.0264676	0.834	0.86	6.6047560617146e-49	1.27521
MYO15A	8.51721438571195e-08	-0.515165	0.008	0.005	0.00334956	1.27504
TBCE	3.56635274231997e-12	-0.186026	0.149	0.134	1.40253954297218e-07	1.27485
CCNT2	8.18787318212574e-16	-0.121414	0.248	0.225	3.22004488633459e-11	1.27389
FKBP15	2.12983686314916e-12	-0.179997	0.091	0.079	8.3760094317067e-08	1.27383
DNAAF5	4.4170138526044e-12	-0.188358	0.105	0.091	1.73707903781373e-07	1.27333
RNF113A	4.60148603501949e-15	-0.130532	0.326	0.304	1.80962641299211e-10	1.2717
SLC9C1	6.85884202880668e-10	-0.277967	0.011	0.007	2.6973768046688e-05	1.27005
DNAJC27-AS1	1.51707460711178e-10	-0.243065	0.081	0.071	5.96619930738851e-06	1.26984
AC012360.3	9.886594834381e-11	-0.234431	0.078	0.067	3.88810115051702e-06	1.26833
CCDC43	1.33223532968197e-11	-0.201715	0.089	0.077	5.23928188104027e-07	1.26692
PRR34	1.16047245524003e-07	-0.541229	0.009	0.006	0.00456379	1.26684
AC015961.2	6.45817753041294e-09	-0.352356	0.022	0.017	0.000253981	1.26679
FAM89B	4.59935896173935e-15	-0.129927	0.223	0.202	1.80878989888324e-10	1.26582
MPP6	2.74047152154564e-20	-0.0845708	0.221	0.2	1.07774523527825e-15	1.26581
AC005856.1	1.18442576060687e-08	-0.37944	0.02	0.015	0.000465799	1.26422
AC098820.3	1.6356978692145e-06	-1.06082	0.003	0.002	0.0643271	1.26408
SETD1A	6.55121268114222e-14	-0.147042	0.1	0.087	2.5763954111128e-09	1.26294
PTDSS2	3.23963336780425e-11	-0.214131	0.072	0.061	1.27405061455638e-06	1.26226
MRPS16	2.06704623507204e-35	-0.0419466	0.341	0.353	8.1290727286678e-31	1.26217
PHF7	7.27057036796754e-10	-0.277223	0.053	0.044	2.8592972086106e-05	1.25963
KCP	3.24942644006261e-08	-0.435273	0.007	0.004	0.0012779	1.25946
PLEKHM2	5.13332188598262e-15	-0.129891	0.219	0.198	2.01878149810039e-10	1.25928
ALDH3B2	1.63357990339998e-08	-0.394463	0.024	0.018	0.000642438	1.25919
EPB41L4A-AS1	4.45561581058172e-20	-0.0853063	0.228	0.207	1.75226002982747e-15	1.25881
FAM117B	7.22336593427085e-17	-0.109012	0.263	0.24	2.8407331209707e-12	1.25872
ZFP41	2.30035239928484e-08	-0.413358	0.021	0.016	0.00090466	1.25806
SPTAN1	1.99254932081841e-57	-0.0241242	0.733	0.767	7.83609871398256e-53	1.25702
CPO	1.10072858078468e-08	-0.373629	0.022	0.016	0.000432884	1.25675
GSTZ1	2.03257793109139e-12	-0.176923	0.132	0.117	7.99351922960309e-08	1.25567
AC011451.3	6.96559471557866e-07	-0.802939	0.004	0.002	0.0273936	1.25447
TRIM16L	2.42634658688397e-10	-0.249592	0.042	0.034	9.54209322223857e-06	1.25304
DYNC1I2	2.05141407255785e-15	-0.124145	0.297	0.274	8.06759612314825e-11	1.25302
AC007014.1	1.21811114692769e-08	-0.376575	0.025	0.019	0.000479047	1.25009
NOL12	7.74514426241267e-16	-0.118848	0.166	0.148	3.04593288407903e-11	1.24984
AC005899.8	8.46947261765672e-09	-0.359286	0.043	0.039	0.000333079	1.2494
AC026741.1	4.6132459915345e-08	-0.455227	0.015	0.011	0.00181425	1.24792
ZNF713	1.56720668596944e-15	-0.122179	0.297	0.273	6.16335373391202e-11	1.24747
CERNA1	3.92729942734777e-08	-0.443744	0.018	0.013	0.00154449	1.24746
CDCA7	2.69820646417328e-17	-0.104069	0.204	0.184	1.06112365616543e-12	1.24614
KCNMB4	2.79387507284671e-18	-0.0961495	0.076	0.065	1.09874724989843e-13	1.24601
AC109446.3	1.60196654230325e-06	-1.03701	0.002	0.001	0.0630005	1.24509
FBXO33	1.26208076233198e-14	-0.133709	0.322	0.302	4.96338501402299e-10	1.24406
ZNF114	2.49018745840702e-10	-0.248265	0.066	0.056	9.7931602176773e-06	1.24358
SUPT6H	1.0318160583645e-15	-0.119646	0.177	0.158	4.05782301273007e-11	1.24333
ZNF484	1.08824802572141e-08	-0.369024	0.028	0.022	0.000427975	1.24309
AL162394.1	2.04002227813554e-08	-0.400458	0.018	0.013	0.00080228	1.23969
TAMM41	1.45596405686757e-11	-0.19852	0.097	0.084	5.72586984644309e-07	1.23919
AC099778.1	9.06393570123478e-11	-0.227418	0.091	0.08	3.5645739932246e-06	1.23897
ALDH9A1	2.84943654424353e-15	-0.124419	0.321	0.298	1.12059790975465e-10	1.23804
C6orf89	2.56444664130855e-12	-0.176803	0.146	0.13	1.00851993062741e-07	1.23697
MYH7B	3.88816772767384e-08	-0.438481	0.014	0.01	0.0015291	1.23457
RHOXF1	4.58823016833771e-09	-0.329668	0.023	0.018	0.000180441	1.23417
AL158152.1	3.30695057296776e-13	-0.15645	0.186	0.168	1.30052445183103e-08	1.23374
LINC01276	6.59478326486921e-08	-0.477042	0.016	0.011	0.00259353	1.23368
PKNOX1	3.39939219466583e-13	-0.156632	0.165	0.148	1.33687896839623e-08	1.2333
ASB16-AS1	1.36485113131173e-11	-0.196688	0.085	0.073	5.36755004410965e-07	1.23328
SPRED2	1.91552121147754e-19	-0.087301	0.26	0.237	7.53317026837771e-15	1.23295
PEX5	2.81456238190864e-11	-0.20697	0.081	0.07	1.10688294793321e-06	1.23269
DDX23	7.4305507762873e-12	-0.188459	0.103	0.089	2.92221270379051e-07	1.23145
MPRIP	4.37864254114648e-20	-0.0833796	0.257	0.234	1.72198875215668e-15	1.23101
TSFM	1.47305595828497e-13	-0.149415	0.146	0.129	5.7930871671473e-09	1.23075
AHCYL1	2.02287507054901e-27	-0.0556421	0.36	0.368	7.95536078994811e-23	1.22965
USP12	1.05573040806091e-15	-0.118398	0.236	0.214	4.15187097578113e-11	1.22918
FOCAD-AS1	3.08321632279635e-07	-0.640089	0.009	0.006	0.0121254	1.22661
PECR	2.09644729785099e-10	-0.241049	0.078	0.068	8.24469828825858e-06	1.22545
SLC25A26	7.90601134991336e-13	-0.163191	0.168	0.151	3.10919708358043e-08	1.22513
ACP6	6.54000101356906e-13	-0.161285	0.114	0.1	2.57198619860631e-08	1.22411
OGG1	3.54864760898732e-13	-0.15579	0.125	0.11	1.39557664518645e-08	1.22377
CNTNAP3	9.31087178864438e-14	-0.144994	0.144	0.127	3.66168654832018e-09	1.22322
AC083836.1	3.84154674807638e-07	-0.671025	0.005	0.003	0.0151077	1.2218
UNC13D	1.34254109169173e-09	-0.285475	0.036	0.029	5.27981135129608e-05	1.22108
RAI14	2.98085027193133e-14	-0.136712	0.252	0.23	1.17227898644243e-09	1.22097
ACYP1	9.75785408504774e-15	-0.129338	0.181	0.163	3.83747127602672e-10	1.21784
NCAN	1.38187734632502e-07	-0.537288	0.004	0.002	0.00543451	1.21687
AL356123.2	2.302402589405e-06	-1.16407	0.002	0.001	0.0905466	1.21427
TRIM27	4.61526854289635e-18	-0.0950051	0.254	0.231	1.81504665986485e-13	1.21047
MOB2	7.63734341449843e-13	-0.160763	0.128	0.113	3.0035380446198e-08	1.20932
AL022238.2	8.9782470482234e-10	-0.271531	0.05	0.041	3.53087521665482e-05	1.20889
HECTD4	8.69702972766979e-41	-0.0340786	0.4	0.419	3.4202808810007e-36	1.20863
ZNF773	7.19054468316172e-11	-0.217761	0.069	0.059	2.82782550754701e-06	1.20826
CHST14	2.16343983437829e-08	-0.393187	0.019	0.014	0.000850816	1.20715
AL132780.1	1.42201181027719e-10	-0.229822	0.052	0.043	5.59234584627711e-06	1.20712
MC1R	4.4495410443389e-09	-0.320998	0.031	0.024	0.000174987	1.20599
AL645939.4	3.36011782476105e-06	-1.3716	0.002	0.001	0.132143	1.20557
PTOV1	2.05118466189084e-16	-0.108647	0.235	0.213	8.06669391981812e-12	1.20525
GZF1	2.1326635350431e-10	-0.237319	0.058	0.049	8.38712588426399e-06	1.20472
IDH3G	3.78554582429173e-34	-0.0417775	0.366	0.38	1.48874160631921e-29	1.20433
KCND2	1.05227223445369e-06	-0.870516	0.014	0.011	0.0413827	1.20408
CHD2	3.44242840356921e-31	-0.0464902	0.875	0.892	1.35380381827166e-26	1.20263
NUDT9	2.72959823888281e-12	-0.172542	0.115	0.101	1.07346909940544e-07	1.20248
BCKDHA	1.24427603622808e-13	-0.144295	0.097	0.084	4.89336436767419e-09	1.19915
PRR26	4.082818868645e-07	-0.667912	0.006	0.004	0.0160565	1.19847
MAFG	7.18484461818904e-17	-0.103754	0.273	0.25	2.82558384299521e-12	1.19825
FBXL22	7.29133990641144e-09	-0.338039	0.018	0.013	0.000286747	1.1975
CBWD3	3.79497793127096e-10	-0.24803	0.056	0.046	1.49245097103093e-05	1.19702
PODXL	2.19831920869985e-10	-0.236385	0.064	0.054	8.64532995205389e-06	1.19687
ESPL1	4.2588280849391e-09	-0.316559	0.021	0.016	0.000167487	1.19533
RNMT	2.56917592452875e-50	-0.0265634	0.829	0.852	1.01037981583942e-45	1.19523
PRR16	7.59903998625271e-07	-0.782826	0.005	0.003	0.0298847	1.19346
CAMTA2	4.78585563445582e-14	-0.136453	0.075	0.065	1.88213344536244e-09	1.1906
ZKSCAN5	5.71476952002345e-11	-0.210739	0.09	0.078	2.24744740913962e-06	1.19032
MMADHC	6.14127822953333e-18	-0.0942854	0.203	0.183	2.41518048932857e-13	1.1896
SMG1	9.36980498528612e-22	-0.0723759	0.768	0.757	3.68486320656347e-17	1.18939
SDF2L1	1.02981796535115e-15	-0.114391	0.184	0.166	4.04996511233646e-11	1.18881
GRASP	1.06843005328019e-07	-0.500076	0.009	0.006	0.00420181	1.18846
NINL	4.44260665765285e-15	-0.12173	0.33	0.307	1.74714392025514e-10	1.1878
LINC02408	2.30480980719867e-08	-0.390325	0.013	0.01	0.000906413	1.18763
UBE2D3-AS1	2.60294010953511e-11	-0.198235	0.124	0.11	1.02365825687687e-06	1.1874
SNAPC5	9.1842406812143e-11	-0.218155	0.065	0.055	3.61188633270115e-06	1.18726
PAPOLG	2.07710359505552e-13	-0.146532	0.154	0.137	8.16862530827484e-09	1.18513
NSMCE4A	5.16760470193551e-15	-0.122126	0.279	0.256	2.03226390113018e-10	1.18365
ACY1	1.98680311401464e-09	-0.28819	0.043	0.036	7.81350060648537e-05	1.18364
FRS2	1.01142638723345e-14	-0.125914	0.325	0.303	3.97763655307298e-10	1.18364
AC092279.1	1.51660576632075e-10	-0.226483	0.059	0.049	5.9643554972096e-06	1.18325
OR2A1-AS1	4.27712060932614e-09	-0.313166	0.029	0.023	0.000168206	1.18194
C9orf40	1.97673168355041e-12	-0.166208	0.095	0.082	7.77389269189869e-08	1.18163
AC009065.1	9.1118853326628e-07	-0.817178	0.006	0.004	0.0358343	1.1814
OXA1L	6.94216093264328e-19	-0.0870476	0.167	0.15	2.73014362998062e-14	1.1807
AP001107.1	4.21618424622026e-07	-0.663021	0.007	0.005	0.016581	1.18043
AC025437.4	2.25925648068675e-06	-1.12243	0.003	0.001	0.0888498	1.18006
FIGLA	2.36240685511389e-07	-0.579999	0.01	0.007	0.00929064	1.17853
NGB	5.57125044008741e-08	-0.442489	0.017	0.013	0.00219101	1.17673
PTPRK	8.3719993263925e-27	-0.0547161	0.978	0.98	3.29245617509038e-22	1.17544
DNAJC16	3.3369138449156e-10	-0.240413	0.067	0.057	1.31230810778996e-05	1.17369
DR1	7.89031514172139e-16	-0.111656	0.176	0.158	3.10302423578477e-11	1.17331
WDFY3-AS1	5.29765319734002e-07	-0.697688	0.005	0.003	0.0208341	1.17297
NDUFB3	1.9149901772535e-147	-0.00825129	0.553	0.495	7.53108187008485e-143	1.1727
AC007686.2	4.89900315884635e-08	-0.431865	0.01	0.007	0.00192663	1.1726
CLEC4A	1.16824278017529e-07	-0.501115	0.012	0.008	0.00459435	1.1715
AC079610.2	1.51822753386427e-06	-0.956563	0.004	0.002	0.0597073	1.17081
GTPBP3	1.36200357522771e-12	-0.1609	0.088	0.076	5.35635146029801e-08	1.16993
TMEM170A	1.51905826223975e-16	-0.104156	0.179	0.16	5.97400042791028e-12	1.16902
NEDD1	4.07352078374385e-15	-0.119294	0.136	0.12	1.60199351862294e-10	1.16852
NCKAP5-AS1	1.00712081810075e-07	-0.486404	0.011	0.008	0.0039607	1.16845
NAV2-AS3	5.82913861976355e-07	-0.712292	0.005	0.003	0.0229243	1.16795
ZNF2	8.45289427074769e-10	-0.260778	0.069	0.06	3.32426972985694e-05	1.16784
AC000085.1	3.66714975851514e-08	-0.410726	0.012	0.008	0.00144218	1.16686
AC091271.1	1.74076977045122e-12	-0.162822	0.207	0.189	6.8459252762535e-08	1.16655
NUDT4B	1.12336491155454e-06	-0.860302	0.004	0.002	0.0441786	1.16553
ZNF607	2.29402994576453e-09	-0.288029	0.049	0.041	9.02173156770816e-05	1.16499
DCAF5	9.31320375987889e-16	-0.111523	0.242	0.22	3.66260364264757e-11	1.16388
RP2	7.83727056337999e-12	-0.178674	0.12	0.105	3.08216339446045e-07	1.16337
IDH3B	4.17980680665998e-14	-0.132403	0.089	0.077	1.64379262285517e-09	1.16305
TRPT1	2.53153960856236e-10	-0.232514	0.063	0.054	9.95578581859321e-06	1.16302
MOB4	1.9673125680374e-18	-0.0886211	0.256	0.233	7.73685013632069e-14	1.16195
CINP	5.73174773484177e-11	-0.205531	0.102	0.089	2.25412443168122e-06	1.16064
PCBP2	1.88095890028874e-21	-0.0718916	0.707	0.68	7.39724706716552e-17	1.15968
AC005052.2	1.64554257728975e-09	-0.276661	0.053	0.045	6.47142529370739e-05	1.15893
ZNF497	9.23691569996075e-09	-0.336816	0.033	0.027	0.00036326	1.15857
ERI3	1.46704906490479e-19	-0.0812739	0.47	0.44	5.76946385755106e-15	1.15725
CES2	1.23359653727349e-10	-0.217723	0.07	0.059	4.85136510213546e-06	1.15701
AC005695.2	4.38912500645281e-12	-0.170929	0.087	0.075	1.7261111912877e-07	1.15598
RAB5C	2.95660555517627e-13	-0.145608	0.154	0.137	1.16274426668417e-08	1.15533
ING5	3.1272657509417e-11	-0.195472	0.083	0.071	1.22985980187284e-06	1.15527
TLE2	1.15560097031725e-13	-0.138406	0.187	0.168	4.54463193596664e-09	1.15465
AC009148.1	1.51000933392057e-07	-0.518575	0.013	0.009	0.00593841	1.15452
ALDH5A1	5.61408612631378e-10	-0.247665	0.06	0.05	2.20785165089542e-05	1.15314
MLYCD	9.06458041338238e-10	-0.259039	0.05	0.041	3.56482753917089e-05	1.1522
POLR3F	1.45377071189764e-10	-0.21971	0.076	0.065	5.71724407867987e-06	1.1519
LPAR2	2.87196414757767e-10	-0.232791	0.058	0.048	1.12945734031787e-05	1.15165
AC095032.1	7.25201090779378e-10	-0.253122	0.055	0.046	2.85199832970806e-05	1.1504
NFATC4	2.63216364172734e-12	-0.164573	0.126	0.111	1.03515099538211e-07	1.14954
TRMT5	3.90096898128547e-10	-0.238614	0.064	0.054	1.53413407127014e-05	1.14872
DNAH2	1.57913638482394e-10	-0.220605	0.017	0.013	6.21026966059711e-06	1.14867
LINC00526	4.22604393991334e-11	-0.198414	0.079	0.068	1.66197630024972e-06	1.14671
CLBA1	7.96056266450455e-11	-0.207957	0.058	0.048	3.1306504790697e-06	1.14467
LIFR-AS1	2.02356382158893e-07	-0.545114	0.016	0.012	0.00795807	1.1443
AC104134.1	2.0452716486398e-08	-0.369275	0.02	0.015	0.000804344	1.14274
TIGD7	2.23218177824564e-12	-0.161907	0.142	0.127	8.77850127930662e-08	1.14251
FMC1	3.99069664543593e-16	-0.105706	0.256	0.233	1.56942126975059e-11	1.14208
GLIPR2	1.18703329883879e-09	-0.26358	0.041	0.034	4.66824585434331e-05	1.14153
LINC02607	4.37637676246595e-34	-0.0396656	0.789	0.806	1.72109768937499e-29	1.14095
TAX1BP1	6.01942660609817e-32	-0.0428237	0.748	0.761	2.36725990138023e-27	1.14021
LIPF	2.9577833527828e-07	-0.58887	0.004	0.003	0.0116321	1.13908
EIF1AX	1.30341979822369e-49	-0.0257121	0.822	0.846	5.12595904047431e-45	1.13879
GPATCH2	8.63626113131351e-33	-0.0414338	0.43	0.443	3.39638241511166e-28	1.13814
SOX2-OT	6.26733789086633e-12	-0.172196	0.075	0.064	2.464755972341e-07	1.13791
PLCH1-AS1	3.63873829175314e-07	-0.616164	0.005	0.003	0.0143101	1.13643
ERAP1	1.61777620862899e-11	-0.18337	0.106	0.092	6.36222849567522e-07	1.13623
ORC2	2.5223552040596e-14	-0.126115	0.211	0.191	9.9196663110052e-10	1.13548
PITPNA-AS1	2.26304320158957e-14	-0.125288	0.167	0.149	8.89986999889131e-10	1.13393
RPRD1B	1.22360277176728e-13	-0.136302	0.197	0.177	4.81206262052917e-09	1.13371
AC012184.1	5.49663986390023e-08	-0.424666	0.017	0.013	0.00216166	1.13183
RCAN3AS	4.16796934771925e-08	-0.406276	0.021	0.017	0.00163914	1.13163
NUBP2	1.76276668513123e-18	-0.0859845	0.213	0.193	6.93243254261558e-14	1.13148
RCCD1	7.21797451737105e-12	-0.172744	0.068	0.057	2.83861283844651e-07	1.13094
TMEM161B	1.58676709654727e-14	-0.122722	0.177	0.159	6.24027896059144e-10	1.12963
UBP1	6.63551543473475e-17	-0.0974443	0.223	0.202	2.60954915501814e-12	1.12874
TMEM86B	3.44515611051465e-08	-0.393437	0.012	0.008	0.00135488	1.12842
UBE2M	9.21256859201985e-73	-0.0167246	0.468	0.427	3.62302685018365e-68	1.12792
ZNF460	1.88127776095237e-11	-0.183859	0.123	0.108	7.39850105049739e-07	1.12721
EMC1	1.24121690469926e-10	-0.212191	0.067	0.057	4.88133372111077e-06	1.12704
KATNBL1	1.31817918413914e-15	-0.109477	0.31	0.286	5.184003277464e-11	1.12601
SLC14A2-AS1	4.69431274019507e-09	-0.301502	0.007	0.005	0.000184613	1.12573
CHSY1	5.92855795128125e-13	-0.147328	0.158	0.141	2.33152398550038e-08	1.12446
UIMC1	3.49109119728255e-13	-0.142932	0.177	0.159	1.37294143515531e-08	1.12378
RPL19	8.47193332928549e-24	-0.0607749	0.964	0.964	3.3317572204081e-19	1.12296
THOC3	1.54936543514161e-11	-0.180556	0.098	0.085	6.0931894467814e-07	1.12219
TARSL2	1.04993718349996e-11	-0.175767	0.109	0.096	4.12908796155029e-07	1.12212
RPS12	2.59035836557645e-17	-0.0934879	0.996	0.996	1.01871023443025e-12	1.1211
FAM50A	9.08424799088319e-23	-0.064233	0.392	0.396	3.57256220737463e-18	1.12067
CD274	3.73253016821892e-07	-0.611209	0.009	0.006	0.0146789	1.12053
ANKK1	3.18441740772551e-07	-0.588394	0.009	0.006	0.0125234	1.11929
ANKFY1	2.15464822839394e-14	-0.123363	0.21	0.19	8.47358508780487e-10	1.11914
RELCH	1.96163221077627e-14	-0.122771	0.311	0.289	7.71451099531984e-10	1.11878
AC013472.1	3.6037530552701e-07	-0.604881	0.007	0.004	0.0141725	1.11816
SLC7A1	7.41863362955206e-13	-0.148341	0.218	0.199	2.91752604749394e-08	1.11775
AP001970.1	5.78268148874912e-08	-0.42271	0.013	0.009	0.00227416	1.1173
TMEM97	2.06479476845258e-10	-0.218768	0.071	0.061	8.12021838589346e-06	1.11362
NIPA1	4.41187019497222e-10	-0.233684	0.061	0.051	1.73505619157672e-05	1.1125
NSD2	4.12424804523251e-14	-0.126553	0.315	0.294	1.62194302874859e-09	1.1124
SAAL1	5.40090111776812e-12	-0.1667	0.128	0.113	2.12401238258467e-07	1.11236
GEMIN6	1.33902862572495e-12	-0.152483	0.099	0.086	5.26599787638853e-08	1.10985
PIGC	2.08058415491024e-14	-0.122041	0.339	0.319	8.18231330601549e-10	1.109
CBFB	1.22990125905841e-18	-0.0830623	0.361	0.36	4.836832681499e-14	1.10601
ZNF740	1.11194570837232e-09	-0.253255	0.044	0.036	4.37294888731581e-05	1.10399
SLC35F6	9.16141193396428e-10	-0.248378	0.038	0.031	3.60290847127013e-05	1.10363
PRSS53	4.45673207546939e-10	-0.231831	0.029	0.023	1.75269902331985e-05	1.10266
AL136305.1	1.39300357673997e-08	-0.338039	0.008	0.006	0.000547827	1.10246
ARHGAP42	1.15939205006465e-13	-0.132137	0.209	0.189	4.55954111528924e-09	1.10216
AC107029.2	5.11200408261332e-08	-0.408509	0.01	0.007	0.0020104	1.10163
SVIP	1.55536672074114e-13	-0.134107	0.155	0.139	6.11679070265867e-09	1.10149
IL17RC	3.30606276675839e-12	-0.159618	0.122	0.107	1.30017530428307e-07	1.09913
FAM222B	2.65369243732795e-13	-0.137605	0.22	0.2	1.04361762482796e-08	1.09829
LRRC2	4.61527997078032e-07	-0.630714	0.004	0.003	0.0181505	1.09814
DCTN5	1.0534588840505e-11	-0.172029	0.14	0.124	4.14293775330539e-07	1.09801
AC012464.1	4.22375748413748e-07	-0.616954	0.009	0.006	0.0166108	1.09794
COPS7A	1.34205703427446e-12	-0.150758	0.105	0.092	5.27790769869117e-08	1.09715
ZNF160	1.13425671825269e-12	-0.149035	0.164	0.147	4.46069139587235e-08	1.09549
CCNG1	3.51283212352786e-12	-0.159492	0.163	0.146	1.3814914892198e-07	1.09406
CS	1.01704165159965e-15	-0.105048	0.155	0.138	3.99971970324593e-11	1.09229
AC012213.1	2.47178013523176e-07	-0.541935	0.012	0.008	0.00972077	1.09054
PHF3	1.47741320974582e-27	-0.0490376	0.352	0.361	5.81022292996739e-23	1.09039
IQCA1L	3.71441393037273e-06	-1.30449	0.002	0.001	0.146077	1.08979
SAP30L-AS1	4.57170896221347e-10	-0.229495	0.07	0.059	1.79791598356969e-05	1.089
HIST1H3J	2.54234773645768e-10	-0.217751	0.264	0.256	9.99829094316711e-06	1.08877
AP003100.2	2.85559538923068e-08	-0.368975	0.002	0.001	0.00112302	1.08833
AGPAT1	1.8126821775491e-12	-0.152094	0.113	0.1	7.12873519964733e-08	1.08701
AC024270.5	3.90822996666215e-08	-0.386229	0.023	0.017	0.00153699	1.08659
AL512662.2	2.12585629023241e-06	-1.00809	0.003	0.001	0.0836036	1.0865
PFKM	2.56889054512057e-10	-0.216997	0.05	0.041	1.01026758467957e-05	1.08402
ARPC1B	1.19285128462888e-51	-0.0233952	0.297	0.319	4.69112624705999e-47	1.08387
KLKB1	1.41743965606974e-06	-0.864137	0.003	0.001	0.0557436	1.08346
ZNF135	5.85635215646616e-11	-0.192165	0.105	0.092	2.30312761257345e-06	1.08337
AL049780.2	9.24917132665648e-09	-0.314875	0.036	0.029	0.000363742	1.08292
PADI6	2.01120041807438e-06	-0.982558	0.001	0.001	0.0790945	1.08264
NAA16	1.71672866237498e-13	-0.132487	0.191	0.172	6.75137881052206e-09	1.0825
LINC00339	2.29456896458375e-09	-0.267193	0.03	0.024	9.02385136701851e-05	1.08069
TMSB15B	1.23912132270854e-10	-0.203356	0.098	0.086	4.87309242581588e-06	1.08027
PTPA	7.84205104162536e-12	-0.16565	0.11	0.097	3.08404341314001e-07	1.07853
MRPL43	5.82700098372021e-18	-0.0852455	0.303	0.301	2.29158467686765e-13	1.07749
BAX	3.15943064378996e-16	-0.0985699	0.438	0.412	1.24250928928328e-11	1.07497
TLK2	2.83957520686393e-14	-0.120004	0.326	0.304	1.11671974160338e-09	1.07428
PWP1	1.27284943923865e-14	-0.115483	0.213	0.193	5.00573498969382e-10	1.07405
ESF1	2.68795742670004e-12	-0.153874	0.185	0.167	1.05709301719833e-07	1.07341
COA8	2.0604057271724e-14	-0.117903	0.263	0.24	8.10295760325089e-10	1.0719
LINC01915	1.23278604153446e-07	-0.462438	0.007	0.005	0.00484818	1.07028
HIST1H2BI	1.92752508831421e-07	-0.504569	0.014	0.011	0.00758038	1.06984
AC012645.1	2.39211948374761e-08	-0.353131	0.027	0.021	0.000940749	1.06876
CLCN6	1.55263813019042e-10	-0.204928	0.068	0.058	6.10605997459985e-06	1.06855
SH3PXD2B	1.13256093934818e-14	-0.114223	0.197	0.178	4.4540224061746e-10	1.06813
RPS6KB2	2.60896343768348e-12	-0.152608	0.147	0.131	1.02602705113778e-07	1.06656
SEPHS1	5.04462408688078e-15	-0.109824	0.249	0.227	1.98389931464761e-10	1.06556
SDCBP2-AS1	6.43058237206936e-10	-0.231688	0.057	0.048	2.52895512946372e-05	1.06508
LTO1	1.11154172896874e-10	-0.198649	0.079	0.068	4.37136015751538e-06	1.06464
MRPL10	4.81937073479591e-10	-0.225383	0.054	0.046	1.89531392887319e-05	1.06433
GPAA1	1.17104818937157e-12	-0.144481	0.127	0.112	4.60538121434157e-08	1.06002
C11orf95	3.35142204022876e-09	-0.273164	0.044	0.036	0.000131801	1.0599
RAD18	3.46124663507759e-17	-0.0892923	0.219	0.199	1.36120446417696e-12	1.05955
AC009226.1	6.99929903286856e-10	-0.232283	0.057	0.047	2.75261433065622e-05	1.05927
TWF1	1.82958356377721e-11	-0.172328	0.118	0.104	7.19520328126663e-07	1.0586
PCDHGA2	1.08709181792708e-07	-0.446696	0.016	0.012	0.00427521	1.05824
CD207	7.80468870116993e-08	-0.420845	0.018	0.013	0.00306935	1.05757
RANBP1	2.29288188354049e-32	-0.0390955	0.609	0.574	9.01721658339969e-28	1.05733
CCDC150	6.39948350248868e-10	-0.229829	0.072	0.062	2.51672487702373e-05	1.05702
AC005082.2	1.2510290909131e-06	-0.807705	0.005	0.003	0.0491992	1.05651
PAF1	2.20528867597839e-17	-0.0875501	0.156	0.139	8.67273877602023e-13	1.05602
AC010255.1	4.85344286763738e-08	-0.388285	0.012	0.009	0.00190871	1.05585
CYREN	1.69410006075015e-14	-0.114955	0.231	0.21	6.66238730891213e-10	1.05487
LINC01865	1.59829056460408e-09	-0.250636	0.062	0.053	6.28559730341847e-05	1.05309
USP5	4.29122379938349e-12	-0.155376	0.113	0.099	1.68760958358354e-07	1.05232
RMI1	3.40882873480116e-12	-0.152636	0.124	0.109	1.34059007653525e-07	1.04902
ZNF169	2.23792877223882e-08	-0.342932	0.032	0.026	0.00088011	1.04782
PRR19	2.00707817537316e-08	-0.337379	0.017	0.013	0.000789324	1.0468
NCBP2	1.16323781137748e-14	-0.112074	0.219	0.199	4.57466534080423e-10	1.04673
PYCARD-AS1	7.72762859698136e-09	-0.297407	0.041	0.033	0.000303904	1.04606
AC022150.4	4.44960782619168e-09	-0.278302	0.043	0.035	0.00017499	1.04558
AC026347.1	1.87271502165791e-09	-0.252565	0.034	0.027	7.36482636567406e-05	1.04381
OGFRL1	2.97379293012436e-20	-0.0693749	0.441	0.45	1.16950354563001e-15	1.03591
FAM153B	3.37241354454807e-06	-1.18068	0.002	0.001	0.132627	1.03589
ANAPC16	3.18086302534796e-58	-0.0195781	0.735	0.764	1.25093800197859e-53	1.03574
RPS2	1.49165280529481e-23	-0.0568027	0.981	0.98	5.86622298738291e-19	1.03561
ACOXL-AS1	8.84264699033051e-07	-0.709539	0.006	0.004	0.0347755	1.03502
RBM33	1.46467905643074e-37	-0.0320792	0.387	0.405	5.76014332522518e-33	1.03422
AL009179.2	2.90252129026256e-10	-0.209242	0.059	0.05	1.14147454782156e-05	1.03418
IFT172	2.12313315979224e-11	-0.170021	0.135	0.12	8.34964577751496e-07	1.03344
BCL11A	5.88383736389875e-14	-0.119529	0.228	0.207	2.31393672010046e-09	1.03221
IGHMBP2	2.26077618888222e-09	-0.254763	0.056	0.047	8.89095451801711e-05	1.03206
ZMAT2	8.67020234288611e-14	-0.121818	0.222	0.201	3.40973047538682e-09	1.03146
HOXC6	3.3701406447905e-09	-0.265785	0.05	0.041	0.000132538	1.03062
ACBD6	3.354982762886e-64	-0.017489	0.788	0.819	1.31941407116018e-59	1.02975
CLCN5	1.5399388338786e-14	-0.111695	0.193	0.175	6.05611745199439e-10	1.02958
PDE2A	5.18675534581456e-07	-0.60882	0.008	0.005	0.020398	1.02916
DCAF8	6.02756487510354e-14	-0.119086	0.245	0.224	2.37046043843197e-09	1.02714
PUM2	1.61218785746063e-45	-0.0255514	0.752	0.776	6.34025118703542e-41	1.02711
LINC00663	5.53444206431135e-09	-0.28026	0.049	0.041	0.000217653	1.02638
TXNRD2	1.95166128961868e-09	-0.249334	0.052	0.044	7.67529835368337e-05	1.02598
ENTPD3-AS1	6.05538037173092e-09	-0.282812	0.046	0.038	0.00023814	1.02468
PRR11	2.55294104100488e-10	-0.204876	0.1	0.088	1.00399512319599e-05	1.02403
AC002116.2	2.55193531547826e-08	-0.341505	0.024	0.019	0.0010036	1.02398
PLA2G4B	1.12335397723618e-09	-0.235093	0.023	0.018	4.41781418627671e-05	1.02378
RCE1	8.10239820485166e-12	-0.157573	0.093	0.081	3.18643014202201e-07	1.02371
AP000569.1	5.55981977848186e-06	-1.54996	0.001	0	0.218651	1.02336
AC130650.2	5.74224762862753e-08	-0.386675	0.022	0.017	0.00225825	1.02323
DAG1	9.07471814139892e-13	-0.13739	0.137	0.122	3.56881440346795e-08	1.02321
STKLD1	8.4101819386916e-08	-0.412028	0.02	0.015	0.00330747	1.02204
PAXX	1.45435816137752e-15	-0.0997343	0.2	0.181	5.71955434124937e-11	1.02154
AC107057.1	5.56168659320024e-06	-1.54656	0.001	0	0.218724	1.02089
IPO13	2.56810362190421e-10	-0.204188	0.044	0.036	1.00995811138627e-05	1.02006
EEF1AKMT1	1.26474839927209e-10	-0.192088	0.104	0.091	4.97387602981737e-06	1.0187
AL354897.1	1.75964899117254e-06	-0.878044	0.003	0.002	0.0692017	1.01843
AC018521.5	3.80144812201438e-10	-0.210978	0.069	0.059	1.4949955029446e-05	1.01804
SOX11	1.69138344085615e-15	-0.100029	0.345	0.341	6.65170365785498e-11	1.01801
AC007681.1	2.29833730610935e-13	-0.126519	0.146	0.13	9.03867112373625e-09	1.01771
INAFM2	1.70088741728427e-08	-0.320519	0.022	0.017	0.000668908	1.01753
CDKL1	5.4092769579179e-11	-0.179361	0.11	0.097	2.12730634924037e-06	1.01737
ILDR2	1.8310118387004e-06	-0.889448	0.003	0.001	0.0720082	1.0163
PHLDB3	9.76659856525167e-11	-0.187568	0.131	0.117	3.84091021775652e-06	1.01579
AL133257.1	1.12320851593713e-11	-0.159751	0.003	0.002	4.41724213062596e-07	1.01519
GGA1	6.5825441917372e-12	-0.154053	0.164	0.148	2.58871715428449e-07	1.01473
AC079352.1	1.68400599186219e-06	-0.860689	0.005	0.003	0.0662269	1.01472
KCNAB3	2.38702408103931e-10	-0.201722	0.059	0.049	9.38744960350328e-06	1.01415
RCC1L	2.1974713679649e-14	-0.111888	0.166	0.149	8.64199564879558e-10	1.01408
FAM66A	3.23340454994245e-07	-0.534886	0.012	0.009	0.012716	1.01396
GPX3	8.30012743713664e-11	-0.184764	0.096	0.084	3.26419111720273e-06	1.01366
ZFP69	1.95218220955348e-08	-0.325232	0.026	0.02	0.000767735	1.01303
CIDEC	4.84820919918997e-07	-0.588981	0.007	0.004	0.0190666	1.01289
KIAA1958	4.04780785015029e-14	-0.115024	0.251	0.23	1.5918813932286e-09	1.01199
ANKRD54	1.90556601332091e-11	-0.164987	0.165	0.149	7.49401946058715e-07	1.01059
AC104695.2	2.93447907243333e-10	-0.204372	0.107	0.095	1.15404258481585e-05	1.00915
LINC02246	3.60682585600121e-11	-0.172066	0.15	0.135	1.4184564043896e-06	1.00627
CCDC97	6.98766715591294e-12	-0.153353	0.125	0.111	2.74803986240588e-07	1.00614
AC117382.2	3.26690655074314e-07	-0.531575	0.012	0.009	0.0128478	1.0053
TMEM248	5.40964042243388e-14	-0.115845	0.191	0.173	2.12744928893057e-09	1.00463
SFXN1	1.89919340704156e-14	-0.110072	0.212	0.192	7.46895791187233e-10	1.0046
ZNF808	2.14436135654432e-10	-0.197891	0.107	0.094	8.43312990688186e-06	1.0041
ZNF45	2.33229955964721e-09	-0.248638	0.054	0.045	9.1722344782246e-05	1.00388
LINC01840	8.98687165480755e-07	-0.689309	0.004	0.002	0.0353427	1.00067
RGP1	1.64285526111591e-09	-0.238823	0.057	0.048	6.46085688539053e-05	1.0006
AC104232.3	5.47317950951079e-08	-0.374738	0.024	0.019	0.00215244	0.999453
DNMT1	7.53855027334785e-26	-0.0486823	0.802	0.812	2.96468566599951e-21	0.999352
TSPAN31	7.26162671336285e-11	-0.180197	0.087	0.076	2.85577993756421e-06	0.999064
UNC119B	8.35126654259548e-10	-0.222769	0.057	0.048	3.28430259320653e-05	0.998797
AC008751.3	7.16546997411557e-08	-0.391315	0.018	0.013	0.00281796	0.997879
NUDT16L1	1.04673496449884e-10	-0.185142	0.109	0.096	4.11649459488458e-06	0.997079
ACADS	1.26699304064214e-10	-0.187878	0.061	0.052	4.98270353093334e-06	0.99623
AC107068.2	1.10703412676e-09	-0.227961	0.037	0.03	4.35363311030907e-05	0.994174
AP000708.1	2.67225831730338e-06	-1.01399	0.003	0.002	0.105092	0.992122
AL133268.4	7.3105449094934e-10	-0.218431	0.022	0.017	2.87501799655647e-05	0.991975
NFYC-AS1	1.19204206588443e-08	-0.297922	0.034	0.028	0.000468794	0.991789
AC138150.1	9.97937089668213e-09	-0.291118	0.046	0.039	0.000392459	0.991607
AP000926.2	5.29795025697189e-08	-0.369642	0.02	0.015	0.00208352	0.991084
AL356441.1	6.48850938430514e-09	-0.275206	0.054	0.046	0.000255174	0.988859
PRADC1	1.84626168212567e-12	-0.138343	0.117	0.103	7.26079331729563e-08	0.987636
UEVLD	9.93382731726144e-11	-0.182585	0.095	0.082	3.90667626905941e-06	0.987453
DPH5	2.13142316533723e-11	-0.16229	0.106	0.093	8.38224788232173e-07	0.986177
JAM2	1.50952712515737e-09	-0.233281	0.088	0.079	5.93651732510638e-05	0.985956
AF165147.1	1.33548671244079e-09	-0.229814	0.042	0.034	5.25206859401591e-05	0.983528
TBC1D24	1.48277644592092e-10	-0.187882	0.065	0.055	5.83131492887322e-06	0.983418
STK33	1.0272347138672e-07	-0.410337	0.012	0.008	0.00403981	0.982199
ALG14	4.65039413274223e-11	-0.171091	0.11	0.097	1.82886050058354e-06	0.98169
AC115618.1	7.57763389444789e-08	-0.388594	0.02	0.016	0.00298006	0.981502
TMEM184B	3.20106060534156e-12	-0.142107	0.167	0.15	1.25888110426268e-07	0.980542
AC254562.3	2.92845326874454e-07	-0.505686	0.01	0.006	0.0115167	0.980358
HIST1H2AD	3.92365104986644e-08	-0.348498	0.032	0.027	0.00154305	0.979844
LRRC74A	4.32155804511341e-07	-0.553483	0.005	0.003	0.0169954	0.979481
CCDC61	9.89064114112799e-10	-0.221986	0.062	0.053	3.88969244157141e-05	0.978976
ITGB1-DT	1.46556087448511e-10	-0.186719	0.124	0.111	5.76361125108759e-06	0.978275
CACNA2D3	1.63517202428462e-09	-0.233131	0.019	0.015	6.43064101990414e-05	0.977224
AP4B1	2.34102816160851e-09	-0.241873	0.041	0.034	9.20656145115779e-05	0.976176
SCN3A	5.04992061419119e-08	-0.360785	0.025	0.019	0.00198598	0.974849
ZBTB9	2.15366520141032e-08	-0.316953	0.028	0.022	0.000846972	0.97372
AC007038.2	6.85702999613781e-07	-0.620348	0.008	0.005	0.0269666	0.973434
SMIM4	1.0409018368171e-13	-0.116026	0.194	0.175	4.09355465365063e-09	0.973214
LY6G5C	2.78977731206073e-07	-0.496229	0.012	0.009	0.0109714	0.97248
GEMIN4	8.91271863042053e-10	-0.218225	0.056	0.047	3.50510485578548e-05	0.972257
CSGALNACT1	6.25349270042482e-12	-0.147058	0.258	0.244	2.45931107429607e-07	0.971931
KRT72	2.89997170939671e-06	-1.02885	0.002	0.001	0.114047	0.97012
PAFAH1B1	1.32556613639429e-42	-0.0259889	0.849	0.87	5.21305394459784e-38	0.968941
CRELD1	4.12133288793282e-12	-0.142657	0.13	0.116	1.62079658483734e-07	0.968678
RAB3GAP2	6.47095191755832e-20	-0.0662554	0.512	0.482	2.54483126061816e-15	0.966954
SPATA45	3.62377625908697e-07	-0.523388	0.008	0.006	0.0142512	0.966252
HMGXB4	3.22350482263118e-30	-0.038777	0.37	0.381	1.26770774159617e-25	0.965429
KCTD18	2.34391178371429e-10	-0.191706	0.064	0.055	9.2179018718132e-06	0.965312
ALG5	2.22258912966365e-12	-0.136469	0.134	0.119	8.74077627022824e-08	0.963257
OSBPL5	8.94853604944314e-16	-0.0920542	0.16	0.144	3.5191907721645e-11	0.962294
AP4B1-AS1	4.42386055887838e-08	-0.348654	0.01	0.007	0.00173977	0.962112
AC127502.2	2.66337931576131e-10	-0.193199	0.042	0.034	1.04742718350945e-05	0.962109
SMIM15-AS1	3.31789612832662e-09	-0.247543	0.054	0.046	0.000130483	0.961568
TUBD1	1.1502346031582e-13	-0.115036	0.124	0.11	4.52352762384024e-09	0.959923
ZNF774	4.59173682843658e-08	-0.349768	0.029	0.023	0.00180579	0.95953
ASIC4	3.4534452519848e-07	-0.513724	0.006	0.004	0.0135814	0.959152
PNPLA2	2.20099462369815e-13	-0.11891	0.217	0.197	8.65585155661769e-09	0.958735
RNF26	6.2133235914129e-09	-0.265173	0.027	0.021	0.000244351	0.957801
SCT	2.23630717621799e-06	-0.907043	0.004	0.002	0.0879473	0.957635
AP001469.3	3.59689676884279e-07	-0.51748	0.009	0.006	0.0141455	0.957017
EDEM2	9.53013453840091e-12	-0.148851	0.092	0.08	3.74791600991693e-07	0.95655
CDC42EP2	1.08965170598115e-07	-0.403099	0.021	0.016	0.00428527	0.954547
RGS16	3.01808369521062e-12	-0.137822	0.058	0.062	1.18692177481548e-07	0.954497
ADO	1.2516019141243e-10	-0.179577	0.057	0.048	4.92217484767663e-06	0.953164
STAT5B	1.61106705736369e-10	-0.18327	0.101	0.089	6.33584341649417e-06	0.952672
CATSPERG	2.16466576811306e-09	-0.233238	0.071	0.061	8.51298106625824e-05	0.94926
PTPRG-AS1	2.15971756586975e-11	-0.156279	0.148	0.132	8.49352127129598e-07	0.948759
AC008277.1	7.26361598592269e-07	-0.614191	0.008	0.005	0.0285656	0.948407
AC005838.2	8.4802495366286e-08	-0.382895	0.022	0.018	0.00333503	0.948393
BCL7B	9.23640237677011e-13	-0.127455	0.131	0.117	3.63239996271238e-08	0.948238
OBI1	1.87023105306163e-12	-0.132769	0.163	0.146	7.35505766237546e-08	0.947099
CCDC24	2.26841555806088e-09	-0.233729	0.038	0.031	8.92099786518604e-05	0.946505
ZDHHC9	6.19240624085802e-13	-0.124113	0.17	0.153	2.43528760234223e-08	0.944925
AL078600.1	2.97891740699312e-07	-0.488268	0.015	0.011	0.0117152	0.942968
LRIG3	1.06075335876424e-12	-0.127554	0.241	0.22	4.17162473401213e-08	0.941313
AC005076.1	3.13727676597205e-08	-0.323493	0.029	0.023	0.0012338	0.940962
ZNF665	1.97508062053376e-09	-0.228794	0.055	0.046	7.76739955637312e-05	0.940281
SLC35A2	1.67876482716461e-10	-0.181311	0.088	0.076	6.60207843579025e-06	0.939247
PIP5KL1	2.8335909409924e-08	-0.317641	0.025	0.02	0.00111437	0.937984
RCHY1	1.66803236234547e-11	-0.151677	0.104	0.091	6.55987087139605e-07	0.937832
NOL10	1.31057774002195e-13	-0.113018	0.227	0.207	5.15410907818434e-09	0.936675
JADE1	1.98358311697935e-16	-0.0842696	0.229	0.209	7.80083732414469e-12	0.936054
VPS39	1.2661392051363e-10	-0.176476	0.094	0.082	4.97934565203951e-06	0.935823
S1PR5	5.98497671221762e-07	-0.574575	0.007	0.005	0.0235371	0.93555
FAM155A-IT1	1.06490393601121e-05	-2.47441	0.001	0	0.418795	0.935324
SEMA4G	2.72816018520192e-08	-0.314847	0.021	0.016	0.0010729	0.93492
IGHEP2	2.03524051231547e-06	-0.850278	0.003	0.001	0.0800399	0.932494
AL035427.1	1.78915092598843e-07	-0.433008	0.018	0.014	0.00703619	0.932121
AC005050.1	2.67981572352454e-06	-0.952874	0.002	0.001	0.105389	0.931152
LUC7L	2.89466361310209e-17	-0.0778841	0.403	0.399	1.13838435912466e-12	0.930225
LINC02649	1.86437268873479e-09	-0.224812	0.048	0.04	7.3320184729873e-05	0.929548
RANBP9	3.10485749732878e-37	-0.0291137	0.859	0.88	1.22104730797449e-32	0.929113
CDK3	1.59913321649989e-10	-0.178309	0.068	0.058	6.28891120052913e-06	0.92746
AC008115.3	8.18078971530946e-09	-0.265495	0.051	0.044	0.000321726	0.927244
INTS2	1.12987202522613e-11	-0.145928	0.106	0.093	4.44344771360679e-07	0.926973
PCDHGA3	5.13470862665529e-07	-0.546112	0.011	0.008	0.0201933	0.925548
PRPF31	9.81550885453298e-13	-0.124683	0.183	0.165	3.86014516722218e-08	0.924323
BFAR	3.36846980626153e-13	-0.117307	0.205	0.186	1.32471812070847e-08	0.924131
POLR1E	2.6295969016144e-11	-0.154379	0.134	0.119	1.03414157349789e-06	0.924021
COLGALT1	2.61332919055398e-11	-0.154268	0.09	0.078	1.02774397076916e-06	0.923777
MBOAT1	3.93138081473894e-12	-0.135624	0.32	0.305	1.54609413301238e-07	0.923704
DDX24	1.69604162487004e-25	-0.0457663	0.726	0.736	6.67002289812639e-21	0.923375
AC093894.2	5.17286759731924e-07	-0.545796	0.007	0.004	0.0203433	0.923256
C12orf74	3.14689194763875e-07	-0.483689	0.008	0.005	0.0123758	0.922601
AC114980.1	3.58560849988436e-07	-0.497801	0.013	0.009	0.0141011	0.921303
NUP50	2.07114936073799e-13	-0.113804	0.2	0.181	8.14520909097429e-09	0.92057
LINC02412	1.96112068236626e-06	-0.826255	0.003	0.002	0.077125	0.91946
SRSF3	1.38343296736086e-44	-0.0234066	0.917	0.93	5.44062683074004e-40	0.919046
AP002387.2	4.32310952495161e-11	-0.159277	0.084	0.073	1.70014928287772e-06	0.918952
C1orf112	8.24219912597868e-11	-0.167338	0.115	0.102	3.24140965027364e-06	0.918561
MRPL38	1.2486358814216e-18	-0.0689812	0.227	0.207	4.91051033086673e-14	0.918063
AAAS	9.50344896603914e-11	-0.169105	0.06	0.051	3.73742137487421e-06	0.917807
DIDO1	1.83418372325835e-13	-0.11241	0.307	0.285	7.2132943284581e-09	0.91523
SLC18B1	4.16621174114351e-13	-0.117423	0.142	0.127	1.63844609143951e-08	0.914208
LRRC24	8.65145240486507e-08	-0.370074	0.02	0.015	0.00340236	0.913425
MON1A	5.10778634577933e-08	-0.337954	0.024	0.019	0.00200874	0.911488
SUCLA2-AS1	1.00456348085479e-06	-0.649111	0.008	0.005	0.0395065	0.910918
C1orf61	3.00960527100257e-14	-0.10204	0.23	0.21	1.18358746492718e-09	0.910891
BLOC1S6	2.71951857791372e-13	-0.114119	0.197	0.179	1.06950507113613e-08	0.909625
C17orf64	6.35426035877543e-08	-0.349419	0.019	0.014	0.00249894	0.909273
TDRD6	2.58497391374797e-07	-0.454871	0.011	0.008	0.0101659	0.906491
C5AR1	1.48513111831952e-08	-0.279934	0.042	0.034	0.000584058	0.90518
AP001318.2	1.05717834739197e-08	-0.267638	0.028	0.022	0.000415757	0.904929
AL031709.1	1.96767599434788e-06	-0.812372	0.004	0.002	0.0773828	0.902834
AL645933.2	2.19806654576402e-08	-0.29468	0.018	0.014	0.000864434	0.902684
CENPS	3.82254992436349e-10	-0.186918	0.074	0.063	1.50329420875443e-05	0.901496
KC877392.1	4.07558070424955e-06	-1.13369	0.003	0.001	0.16028	0.901415
MAGEA9B	8.91650249890771e-06	-1.9806	0.001	0	0.350659	0.901398
NDUFB7	1.36978307019507e-32	-0.0330446	0.862	0.878	5.38694588015617e-28	0.901081
AC010745.5	9.30198800171539e-07	-0.626414	0	0	0.0365819	0.89999
PSKH1	3.93897329867054e-09	-0.235995	0.062	0.053	0.000154908	0.899125
DLST	1.97771929113429e-12	-0.126412	0.304	0.289	7.77777665624381e-08	0.898679
YARS2	4.65720647705036e-13	-0.116095	0.178	0.161	1.8315395912296e-08	0.898245
AC073365.1	1.92270348127125e-07	-0.42321	0.013	0.01	0.00756142	0.897796
FDXACB1	1.12454823377121e-08	-0.267253	0.012	0.008	0.000442251	0.896455
GPC2	8.90679285826896e-13	-0.120182	0.128	0.114	3.50277442737144e-08	0.89603
THSD1	6.23345249501741e-08	-0.343166	0.018	0.014	0.00245143	0.895864
FYB2	1.81876727091679e-07	-0.417325	0.013	0.009	0.00715267	0.895384
PHKG2	8.51940359181906e-15	-0.0944595	0.187	0.17	3.35042585055468e-10	0.894995
GUSB	1.09903985827594e-13	-0.106922	0.303	0.294	4.32219405064179e-09	0.894327
LARP1	2.54805550871203e-15	-0.0894208	0.274	0.252	1.00207378991118e-10	0.894128
UBE2D4	2.70076544591898e-09	-0.224876	0.063	0.054	0.000106213	0.893618
ADAM8	4.68908779104824e-08	-0.326732	0.023	0.018	0.00184408	0.893358
MMUT	1.10681659853961e-10	-0.166399	0.105	0.092	4.35277763707672e-06	0.892105
MTRNR2L1	9.54974048604579e-13	-0.120104	0.3	0.279	3.75562644094723e-08	0.891807
UCP3	5.83378896305644e-07	-0.543504	0.01	0.007	0.0229425	0.890997
RAVER2	6.91498219314859e-14	-0.104007	0.252	0.231	2.71945504709955e-09	0.89087
LINC02147	1.09470251419234e-08	-0.264562	0.022	0.017	0.000430514	0.890518
CDK19	7.6764611180332e-13	-0.118266	0.232	0.212	3.01892186388892e-08	0.88938
AC011092.2	1.37337450493451e-10	-0.168391	0.089	0.078	5.40106991555595e-06	0.887005
DEK	1.01144405040575e-24	-0.0456413	0.982	0.983	3.97770601703071e-20	0.885458
LINC02204	1.05173075803986e-06	-0.638798	0.004	0.002	0.0413614	0.883716
SLC4A9	5.91420127130582e-07	-0.540885	0.008	0.005	0.0232588	0.883489
RMDN3	6.68784269980328e-10	-0.192856	0.091	0.08	2.63012789855164e-05	0.883286
TNFSF15	2.73533497671726e-07	-0.448587	0.019	0.015	0.0107573	0.882954
NDC1	1.89693622910091e-11	-0.143903	0.104	0.091	7.46008110818516e-07	0.881732
AC138969.1	2.14341015878594e-07	-0.424592	0.012	0.008	0.00842939	0.88069
TPT1-AS1	9.899171665372e-137	-0.00669699	0.565	0.506	3.89304724084085e-132	0.88005
TEX261	1.10634727600341e-09	-0.201697	0.053	0.045	4.3509319323386e-05	0.879687
L3MBTL4-AS1	9.26252573559898e-08	-0.360471	0.022	0.017	0.00364267	0.879036
AC244131.2	4.3761971033808e-09	-0.233426	0.073	0.064	0.000172103	0.878666
AC108488.3	1.71568046353154e-07	-0.404725	0.021	0.016	0.00674726	0.878607
ZADH2	1.49589104446699e-10	-0.167879	0.109	0.096	5.88289071057532e-06	0.878074
LINC01224	4.17103428436507e-09	-0.231871	0.049	0.041	0.000164034	0.877647
AL606468.1	2.86060679370145e-08	-0.297397	0.024	0.019	0.00112499	0.876978
FOXJ2	6.48295304792128e-10	-0.190811	0.075	0.065	2.549550945156e-05	0.876499
ZNF527	4.19344780789509e-09	-0.231237	0.044	0.036	0.000164916	0.874709
PAFAH2	1.63630418985307e-07	-0.398341	0.016	0.012	0.00643509	0.872943
CAMK1G	4.90187982567853e-08	-0.321273	0.029	0.023	0.00192776	0.872239
MAD1L1	1.10558381205594e-12	-0.118397	0.196	0.177	4.34792945767238e-08	0.871608
AL358933.1	1.41621294265608e-06	-0.694278	0.005	0.003	0.0556954	0.870749
AC140118.2	6.18175087176829e-06	-1.4167	0.001	0	0.24311	0.870131
TRMT2A	4.10771977494952e-10	-0.18149	0.045	0.037	1.6154429558944e-05	0.869646
WIPF2	4.05039906284332e-12	-0.127928	0.169	0.153	1.59290043944439e-07	0.869634
ZMPSTE24	1.54942369943434e-12	-0.120249	0.183	0.166	6.09341858276542e-08	0.867616
NPC1L1	5.80873110117283e-07	-0.528261	0.008	0.005	0.022844	0.866997
MISP3	7.82933628104722e-10	-0.191859	0.06	0.051	3.07904307924744e-05	0.865589
EIF4G1	2.66873774470153e-12	-0.123949	0.275	0.256	1.04953449285877e-07	0.865038
AL359397.2	4.35928371735343e-06	-1.12714	0.002	0.001	0.171438	0.86327
AC005703.4	2.93583745738276e-07	-0.444885	0.016	0.012	0.0115458	0.861999
ZNF230	1.38517647064887e-08	-0.263978	0.042	0.034	0.000544748	0.861573
MAP4K4	6.62648683900025e-23	-0.0489896	0.847	0.85	2.60599847917363e-18	0.861435
ITGA2B	1.67714093125772e-07	-0.394941	0.017	0.013	0.00659569	0.861263
TSC1	9.18727814047756e-10	-0.193882	0.083	0.072	3.61308087430561e-05	0.861247
AP001830.1	6.32643898095765e-07	-0.536777	0.012	0.009	0.02488	0.861071
PGD	1.5127791024299e-11	-0.138293	0.167	0.151	5.94930637612606e-07	0.860948
RASSF5	3.29672719888853e-11	-0.146009	0.158	0.142	1.29650390550689e-06	0.859586
EPM2AIP1	1.37931695587907e-14	-0.0927576	0.234	0.214	5.42443979238562e-10	0.859459
MRPS9	6.19807631461491e-12	-0.129839	0.173	0.156	2.43751747224861e-07	0.858631
SDC3	4.82550040965584e-10	-0.18181	0.088	0.076	1.89772454610535e-05	0.858465
DAZAP2	3.25467778907027e-11	-0.145655	0.182	0.166	1.27996713410767e-06	0.858318
TBK1	4.51831095025992e-13	-0.110374	0.318	0.296	1.77691614740872e-08	0.855435
ZNF641	1.43449127362977e-08	-0.261417	0.046	0.039	0.000564142	0.849243
SACM1L	1.00009958202935e-10	-0.156869	0.143	0.128	3.93309162624684e-06	0.847916
SLC26A11	1.13358297164424e-10	-0.158382	0.08	0.069	4.45804175258529e-06	0.847478
ECHDC3	7.36959165555822e-11	-0.15302	0.085	0.074	2.89823931038138e-06	0.847404
KNL1	1.42055684930525e-08	-0.260446	0.061	0.054	0.000558662	0.847192
APOM	2.30802972044731e-11	-0.140087	0.136	0.121	9.07678848160312e-07	0.846417
ZDHHC14	1.4467475546817e-60	-0.0153166	0.68	0.635	5.68962410829674e-56	0.846162
TOR3A	2.26081064245102e-10	-0.167486	0.117	0.103	8.89109001356712e-06	0.845979
AC009303.2	2.21547213229237e-08	-0.276255	0.036	0.03	0.000871279	0.845296
ZFYVE1	3.5121965383295e-10	-0.173772	0.11	0.097	1.38124153262884e-05	0.844483
GOLGA7	7.38335818521555e-13	-0.111987	0.147	0.132	2.90365327349972e-08	0.84405
DUSP22	3.69712657555447e-09	-0.219818	0.061	0.052	0.000145397	0.843539
TMEM9B	1.11052572922095e-12	-0.114599	0.111	0.098	4.36736453530721e-08	0.843426
AC093677.2	4.72341737576669e-08	-0.308698	0.038	0.031	0.00185758	0.843071
FAM120A	6.23806428582461e-13	-0.110781	0.18	0.163	2.45324354168625e-08	0.84307
SEPTIN1	9.04486961629471e-12	-0.130621	0.114	0.1	3.55707587400022e-07	0.84236
SLC10A7	8.70699194023866e-13	-0.112809	0.258	0.237	3.42419872033766e-08	0.842167
ORC4	5.22717244734928e-17	-0.0719254	0.271	0.25	2.05569010836905e-12	0.840595
ZNF483	7.684793727005e-09	-0.238775	0.056	0.047	0.00030222	0.84041
AL442663.3	1.163667696638e-06	-0.62713	0.008	0.005	0.0457636	0.840028
NT5C3B	5.73704116906571e-13	-0.109815	0.162	0.146	2.25620618055847e-08	0.83971
NDUFAF1	1.75242339560437e-09	-0.201713	0.082	0.071	6.89175548789331e-05	0.839463
AC079305.1	1.66801111027791e-07	-0.38407	0.022	0.017	0.00655979	0.838466
CLPTM1	4.26836623008859e-12	-0.123424	0.171	0.154	1.67862038730694e-07	0.836204
AC021491.2	3.01307705292682e-07	-0.43307	0.003	0.001	0.0118495	0.834223
MAP3K12	1.68349922988998e-08	-0.261941	0.042	0.035	0.00066207	0.832736
MUC20	2.23775619152117e-07	-0.404953	0.015	0.011	0.00880042	0.83238
ANKRD49	2.92872708509176e-09	-0.211135	0.07	0.06	0.000115178	0.831583
FAM110B	3.80773459090683e-28	-0.03643	0.257	0.233	1.49746778256593e-23	0.831501
PLOD2	2.11894922218447e-39	-0.0243877	0.245	0.22	8.33319160608487e-35	0.831114
PIGV	1.01636359433465e-07	-0.34624	0.02	0.016	0.00399705	0.830373
PNPLA1	9.13692602517449e-08	-0.339432	0.018	0.014	0.00359328	0.829744
Z99127.4	2.6234361787464e-10	-0.165992	0.101	0.097	1.0317187460156e-05	0.827711
AC011997.2	9.47711177377977e-07	-0.579108	0.005	0.003	0.0372706	0.827333
TTC30B	1.1120705359922e-07	-0.350325	0.021	0.016	0.00437344	0.826479
KCTD19	1.59176164904925e-07	-0.375072	0.016	0.012	0.00625992	0.826446
FGF18	4.61956237255052e-09	-0.220854	0.076	0.066	0.000181674	0.826152
AL157392.2	9.25630225539594e-08	-0.338298	0.021	0.016	0.00364023	0.825067
SPATA21	1.66320607882741e-09	-0.196924	0.023	0.019	6.54089054620454e-05	0.824002
DNPEP	1.6292204163972e-11	-0.133028	0.142	0.127	6.40723513156528e-07	0.823883
UTP11	7.22208257623215e-17	-0.0713253	0.216	0.197	2.84022841475482e-12	0.823568
PRPF4B	9.95193977650861e-13	-0.111097	0.349	0.328	3.91379935590754e-08	0.822943
HBEGF	2.11466135600816e-14	-0.0905841	0.225	0.206	8.31632871477328e-10	0.82251
MILR1	4.55657896115187e-08	-0.299153	0.033	0.027	0.00179197	0.821673
PAK4	1.59240016726488e-12	-0.113973	0.118	0.105	6.26243213780258e-08	0.820974
CYP2R1	2.09175463681257e-11	-0.134903	0.17	0.153	8.22624346019278e-07	0.820855
NIPBL-DT	6.22735613224618e-12	-0.124104	0.144	0.129	2.44903234612846e-07	0.820453
FAM245B	1.66708282321349e-06	-0.693051	0.002	0.001	0.0655614	0.820124
STRIP1	6.17397270456305e-11	-0.146008	0.092	0.08	2.42803824552351e-06	0.8198
B4GALT2	8.44226902559539e-12	-0.126468	0.089	0.078	3.3200911396959e-07	0.819367
ATP13A4	3.39865471140203e-07	-0.436936	0.008	0.006	0.0133659	0.81882
AC073934.1	8.21701997213879e-09	-0.234461	0.06	0.055	0.000323151	0.818409
IKBKG	6.82391334717434e-14	-0.0954006	0.126	0.113	2.68364040204325e-09	0.817704
AC005301.2	9.1838083270213e-06	-1.84881	0.001	0	0.361172	0.817702
SSR4	8.82797766606675e-21	-0.0528338	0.944	0.949	3.47177877673407e-16	0.816782
LRRC14	2.89053884259933e-10	-0.165128	0.037	0.031	1.13676221062904e-05	0.816449
AF127577.3	9.19973813471209e-08	-0.33383	0.025	0.02	0.00361798	0.815057
AL360270.3	3.68311407290672e-06	-0.971243	0.003	0.001	0.144846	0.814964
AL355881.1	8.96008029278764e-08	-0.331937	0.015	0.012	0.00352373	0.81424
LMO4	4.57313306096873e-67	-0.0131851	0.863	0.891	1.79847603888717e-62	0.814113
L3MBTL1	2.59891572961136e-10	-0.16313	0.108	0.095	1.02207558898426e-05	0.814104
MAX	1.72890628944042e-13	-0.0996454	0.328	0.305	6.79926976448233e-09	0.813857
PDPK1	4.98472870860352e-12	-0.121147	0.146	0.131	1.96034425923251e-07	0.812612
AL354861.2	1.28168629509029e-07	-0.353495	0.022	0.017	0.00504049	0.812165
MAPK1	2.42254958388161e-12	-0.115631	0.224	0.205	9.52716074853121e-08	0.811847
AC016747.1	3.76641153295783e-07	-0.44352	0.014	0.01	0.0148122	0.811367
AL390208.1	2.03239301396828e-06	-0.738507	0.003	0.002	0.0799279	0.810364
HNRNPA0	5.96588451421545e-59	-0.0150984	0.775	0.805	2.34620340290551e-54	0.809721
FAM199X	1.92156297776826e-12	-0.113493	0.161	0.145	7.55693072266924e-08	0.80826
CEP78	1.76459060432062e-10	-0.15655	0.121	0.107	6.93960546961171e-06	0.807591
YIPF3	1.28627511013166e-15	-0.0784254	0.166	0.15	5.05853412561479e-11	0.807466
ZNF101	1.80194028527721e-08	-0.256313	0.039	0.032	0.000708649	0.807277
OARD1	1.97203377896161e-10	-0.157852	0.13	0.116	7.75541724252232e-06	0.806684
AF111167.1	1.52118764162414e-08	-0.250257	0.054	0.048	0.000598237	0.806609
TMBIM1	1.38335092899838e-09	-0.188837	0.075	0.064	5.44030419847193e-05	0.805274
U2AF2	4.8827152622046e-14	-0.0922152	0.181	0.164	1.9202254311672e-09	0.803807
GVQW3	3.03377665205111e-09	-0.20468	0.072	0.062	0.000119309	0.803025
NOS1	7.62673267591775e-09	-0.227062	0.052	0.044	0.000299937	0.799931
AL162253.2	1.13972278498113e-11	-0.12595	0.236	0.217	4.48218779649527e-07	0.799596
RGR	4.92627028697807e-07	-0.465849	0.009	0.006	0.0193735	0.797902
CMAS	2.48778451862718e-12	-0.113749	0.186	0.169	9.78371017640511e-08	0.797326
DNAJC22	1.20082000356616e-08	-0.239493	0.041	0.034	0.000472246	0.796512
EFR3B	1.94721373904198e-10	-0.155515	0.067	0.058	7.65780747153039e-06	0.795597
GPKOW	7.65709468148396e-10	-0.175742	0.075	0.065	3.0113056253872e-05	0.794571
RAD54L2	3.50431957589589e-10	-0.163384	0.114	0.101	1.37814375961258e-05	0.794161
UCK1	2.40540445642788e-11	-0.131788	0.058	0.05	9.45973410579394e-07	0.793906
AL049552.1	5.54578712575776e-07	-0.477706	0.013	0.01	0.0218099	0.793634
AC110767.1	8.48872298382184e-07	-0.537224	0.008	0.005	0.0333836	0.793193
AC006504.2	1.73724076765677e-06	-0.680583	0.005	0.003	0.0683205	0.793185
PCDHGB7	3.69437544831148e-07	-0.431342	0.015	0.011	0.0145289	0.792707
BX072579.2	1.53806093434713e-08	-0.246187	0.003	0.002	0.000604873	0.792314
CDC26	1.80894342633802e-11	-0.128872	0.17	0.153	7.11403181275952e-07	0.79229
FYCO1	8.24377563863145e-09	-0.227005	0.039	0.032	0.000324203	0.792063
C20orf96	4.40374280120954e-12	-0.117134	0.086	0.076	1.73185993143168e-07	0.792001
TMEM161A	1.01588951707751e-09	-0.180025	0.097	0.085	3.99518870381074e-05	0.791833
RPP40	6.20726303136756e-09	-0.219126	0.058	0.049	0.000244113	0.791573
AC024451.4	1.41791513136012e-06	-0.630813	0.005	0.003	0.0557623	0.790824
AP000915.1	4.74493758642985e-06	-1.08209	0.002	0.001	0.186604	0.788931
B4GALT7	7.35371638442077e-09	-0.222927	0.056	0.048	0.0002892	0.788895
OGDHL	2.53854653856506e-08	-0.262835	0.025	0.02	0.000998334	0.788695
AL390838.1	5.66179050897636e-07	-0.477095	0.006	0.004	0.0222661	0.788331
AC068305.2	6.24436545496792e-09	-0.218007	0.075	0.065	0.000245572	0.786968
LINC00992	9.31909696054866e-08	-0.322837	0.031	0.025	0.00366492	0.78641
IDS	2.52127603267115e-19	-0.0561321	0.23	0.21	9.91542225368581e-15	0.786057
OXNAD1	9.10373215410003e-11	-0.144184	0.173	0.157	3.58022474424292e-06	0.785237
TGDS	4.02137256230777e-13	-0.100501	0.208	0.19	1.58148518757877e-08	0.784001
CPS1	3.0795344844667e-07	-0.408668	0.013	0.01	0.0121109	0.783345
DUOX2	1.41201869438447e-06	-0.623016	0.005	0.003	0.0555305	0.782176
HNRNPA2B1	8.73180047518641e-25	-0.0401814	0.981	0.981	3.43395517287656e-20	0.782099
CNST	1.3147639633218e-12	-0.107304	0.218	0.199	5.17057223855564e-08	0.781869
COL16A1	3.12914968199706e-09	-0.199906	0.075	0.065	0.00012306	0.78161
MCCC1	8.94641173077267e-13	-0.104856	0.159	0.143	3.51835534136097e-08	0.781562
UPK3B	1.86345161508492e-06	-0.688536	0.006	0.004	0.073284	0.781482
AL157396.1	4.20991703455794e-06	-1.00048	0.002	0.001	0.165563	0.78141
AL160171.1	6.58697849146763e-08	-0.301962	0.039	0.033	0.00259046	0.781061
HS1BP3	1.07827516008831e-08	-0.231268	0.053	0.044	0.000424053	0.779971
AC009060.1	1.31222998183257e-08	-0.236809	0.028	0.023	0.000516061	0.778464
NUDT10	5.96287010894918e-06	-1.2359	0.002	0.001	0.234502	0.778436
RPL31	2.18173463160532e-69	-0.012134	0.799	0.834	8.58010778571424e-65	0.777381
C19orf33	4.39908457939573e-08	-0.2808	0.044	0.038	0.00173003	0.775556
NAA60	1.78961010081845e-11	-0.126011	0.113	0.1	7.03799964348871e-07	0.775287
GSTM3	2.4704038744394e-14	-0.0859243	0.286	0.283	9.71535731700781e-10	0.774397
MMP24	2.66752926644713e-09	-0.19437	0.029	0.024	0.000104906	0.773438
ZNF394	8.43594278325464e-14	-0.0910621	0.219	0.2	3.31760321837055e-09	0.772132
BRICD5	8.3755295097444e-08	-0.310682	0.027	0.022	0.00329384	0.771206
AC073111.4	3.66597368814569e-08	-0.271319	0.031	0.025	0.00144172	0.77085
EIF2B4	1.74541272298385e-10	-0.149167	0.117	0.104	6.86418461567858e-06	0.770211
MTFR1L	2.14442013034063e-09	-0.188717	0.069	0.059	8.43336104659058e-05	0.768832
MTBP	5.21605551138112e-12	-0.114679	0.156	0.141	2.05131815096085e-07	0.766967
KXD1	6.3081258444556e-11	-0.136749	0.111	0.098	2.48079665084905e-06	0.766535
HCRTR2	1.22071281993509e-08	-0.23073	0.003	0.002	0.00048007	0.765721
AL355499.1	1.05764269080262e-13	-0.0912827	0.237	0.217	4.15939141011945e-09	0.765038
EDF1	7.3518941992852e-24	-0.0412446	0.84	0.852	2.89127943175289e-19	0.764631
AC009630.1	9.5364111044689e-09	-0.222856	0.042	0.035	0.000375038	0.763488
TICRR	1.28842250509924e-08	-0.231511	0.032	0.026	0.000506698	0.762887
CHMP2A	1.39426050222779e-19	-0.0534599	0.399	0.403	5.48320827711121e-15	0.762389
CPSF2	7.22543245297061e-11	-0.137082	0.101	0.089	2.84154582077975e-06	0.760321
RPL23A	3.17424741869979e-23	-0.0424423	0.946	0.95	1.24833628235207e-18	0.759873
NAXD	1.48341671987525e-15	-0.0741691	0.238	0.218	5.8338329342534e-11	0.75905
ELP1	7.26451401892991e-10	-0.166905	0.099	0.087	2.85691542822456e-05	0.758436
GPR107	4.39310401440535e-10	-0.15895	0.121	0.108	1.72767601574519e-05	0.757008
DPH7	7.10430644653452e-10	-0.166214	0.079	0.068	2.79391059622863e-05	0.756903
FN3KRP	7.87351167468978e-16	-0.0719731	0.218	0.2	3.09641593630525e-11	0.756375
ARHGAP29-AS1	1.15293524063875e-07	-0.322145	0.012	0.009	0.00453415	0.754947
MYOM3	1.6726343972245e-07	-0.345474	0.006	0.004	0.00657797	0.753793
AC000065.1	2.97650966853775e-06	-0.808717	0.003	0.002	0.117057	0.753402
DDX42	1.66690039096668e-12	-0.104846	0.325	0.303	6.55541916755466e-08	0.753151
COX7A2L	1.65834164054984e-16	-0.0673025	0.41	0.409	6.52176016979037e-12	0.752821
TMEM161B-AS1	4.03878552093973e-11	-0.129773	0.206	0.189	1.58833318181997e-06	0.75256
MAIP1	7.34380556564695e-11	-0.135713	0.116	0.103	2.88809841480198e-06	0.751769
MAF1	8.33434858331187e-12	-0.115926	0.148	0.133	3.27764926735906e-07	0.751713
AL031666.3	1.15532288682102e-06	-0.55988	0.006	0.004	0.0454354	0.751699
TMEM115	1.98862140657402e-08	-0.241558	0.046	0.038	0.000782065	0.750461
DHX8	9.43359883572342e-11	-0.138057	0.116	0.103	3.70995141412495e-06	0.749735
UVRAG-DT	4.05336312116353e-06	-0.939722	0.003	0.001	0.159407	0.749422
NOP56	3.88468290091713e-15	-0.0762656	0.278	0.256	1.52772924444368e-10	0.74862
DUSP23	2.85088120485946e-72	-0.0111763	0.587	0.545	1.12116605143508e-67	0.748254
HESX1	1.35033196647776e-07	-0.328762	0.02	0.015	0.00531045	0.74789
PCDH9-AS2	8.94074955948131e-08	-0.304486	0.001	0.001	0.00351613	0.747189
AL353689.3	3.11772654849154e-08	-0.256277	0.02	0.016	0.00122611	0.746143
AC012306.3	3.2942979062541e-07	-0.395003	0.017	0.013	0.0129555	0.745586
AC137695.3	4.69760811244911e-07	-0.430017	0.017	0.013	0.0184743	0.745405
AC002467.1	8.24361092200857e-08	-0.29944	0.033	0.027	0.00324196	0.745363
HSPH1	7.00797069222249e-12	-0.113584	0.298	0.278	2.75602463413034e-07	0.74508
PTBP1	4.73923120962901e-19	-0.0541543	0.256	0.236	1.8637974578108e-14	0.743517
TSPAN11	1.83367287372504e-09	-0.17944	0.077	0.066	7.21128531049848e-05	0.74324
CLEC9A	3.31795299979874e-07	-0.393806	0.013	0.01	0.0130485	0.742103
TTC30A	1.38314158515607e-07	-0.32735	0.025	0.02	0.00543948	0.741265
TMX2	7.25667351992165e-12	-0.112954	0.179	0.162	2.85383199517959e-07	0.739233
LYRM9	4.52621340595894e-08	-0.268791	0.035	0.029	0.00178002	0.73906
HM13	1.27376824262399e-21	-0.0453021	0.353	0.36	5.00934836776736e-17	0.738434
LINC01828	1.92681168051134e-07	-0.348229	0.014	0.011	0.00757757	0.738409
KIAA1549	1.65139926622722e-11	-0.119129	0.169	0.153	6.49445789429178e-07	0.737108
AL160313.1	1.36799005372946e-06	-0.578829	0.008	0.005	0.0537989	0.734665
DNAJC9-AS1	3.75787037583749e-07	-0.401249	0.019	0.015	0.0147786	0.734434
ELL	1.18911168458445e-09	-0.169494	0.127	0.114	4.67641952196528e-05	0.733923
AC096992.3	1.8538488841275e-06	-0.645141	0.004	0.002	0.0729063	0.733677
FRMD6	5.65972565690647e-14	-0.0844748	0.353	0.349	2.22580030909161e-09	0.73092
STYX	3.6655543857594e-09	-0.189421	0.092	0.081	0.000144155	0.727596
AC103876.1	2.90101361264596e-09	-0.184519	0.091	0.08	0.000114088	0.727516
PPM1A	1.06162079605767e-10	-0.135127	0.158	0.143	4.17503610465601e-06	0.726897
AC073389.1	2.99135365181067e-08	-0.247607	0.055	0.047	0.00117641	0.72535
JMJD6	2.57225341069719e-14	-0.0805736	0.251	0.231	1.01159009882488e-09	0.724759
TMEM178B	8.6542803021806e-09	-0.208821	0.047	0.04	0.000340347	0.724207
DNAJC7	9.84152137174912e-13	-0.0976147	0.189	0.172	3.87037510986778e-08	0.723545
LENG9	1.2622059193374e-07	-0.313997	0.027	0.021	0.00496388	0.723506
RTL8A	1.04448596361854e-118	-0.00638063	0.651	0.596	4.10764994912264e-114	0.723477
AKAP12	1.3207930276432e-06	-0.563115	0.007	0.004	0.0519428	0.723307
ZNF675	1.29954537950072e-13	-0.0870804	0.207	0.189	5.11072211396248e-09	0.722029
NUP43	2.00303411972977e-10	-0.141447	0.068	0.059	7.87733228266127e-06	0.721892
NUP54	2.36560583333824e-12	-0.102556	0.236	0.217	9.30321806076929e-08	0.72111
CTNS	3.62488640091034e-11	-0.123314	0.115	0.102	1.42555907488601e-06	0.720895
TPTE2	4.21030899174823e-08	-0.258849	0.036	0.029	0.00165579	0.719859
AL645504.1	9.0582903509172e-07	-0.496573	0.006	0.004	0.0356235	0.719168
SMAP2	5.99928357185415e-10	-0.155397	0.118	0.105	2.35933825030308e-05	0.719055
TRIM41	3.55817659712305e-08	-0.251725	0.04	0.033	0.00139932	0.718443
SEPSECS-AS1	2.20349839782571e-07	-0.348315	0.023	0.018	0.0086657	0.718295
FICD	1.01067592115898e-07	-0.29893	0.027	0.022	0.00397469	0.71764
LINC02576	1.62057998016814e-07	-0.326408	0.015	0.012	0.00637325	0.716675
TGM2	5.69978178172021e-11	-0.126777	0.017	0.013	2.24155318129711e-06	0.716221
DTYMK	5.64039481641678e-10	-0.153443	0.069	0.06	2.21819806945223e-05	0.714126
NOC4L	7.78579699710889e-10	-0.158041	0.085	0.075	3.06192038505301e-05	0.713398
GALNT4	1.63792919482095e-08	-0.222932	0.051	0.043	0.000644148	0.711379
ADAMTS9-AS2	2.1170889955056e-13	-0.0880299	0.012	0.009	8.32587589262488e-09	0.711244
HIST2H2AC	2.45373897088318e-10	-0.141747	0.13	0.116	9.64981925079228e-06	0.71093
NMNAT1	8.67494627954424e-08	-0.287041	0.033	0.027	0.0034116	0.708142
SRP14-AS1	7.48406132837459e-09	-0.200345	0.065	0.055	0.000294326	0.707453
AC093635.1	5.02448611959293e-07	-0.414768	0.016	0.012	0.0197598	0.706855
LIMD1	3.48299058027983e-10	-0.145206	0.162	0.147	1.36975570550665e-05	0.70619
PPP5D1	7.90995179932158e-08	-0.281569	0.032	0.026	0.00311075	0.705932
FCHSD1	7.22466602575778e-08	-0.277209	0.023	0.018	0.00284124	0.705911
RPS15	3.78757395905462e-22	-0.0419505	0.97	0.97	1.48953921087741e-17	0.705899
VPS4A	4.55424429270603e-11	-0.122807	0.172	0.156	1.7910476529925e-06	0.705756
UGDH-AS1	3.40531321420696e-09	-0.182185	0.082	0.071	0.000133921	0.705628
SUMF2	1.67466108800536e-12	-0.0982458	0.298	0.276	6.58593966079869e-08	0.705541
SMTN	7.23371411303871e-12	-0.107729	0.165	0.149	2.84480274923473e-07	0.705192
CDC25C	2.78038704166492e-08	-0.238121	0.069	0.061	0.00109344	0.705124
ISCA2	2.6604511784473e-11	-0.117856	0.14	0.126	1.04627563494797e-06	0.704823
AC053513.1	1.34283521968954e-09	-0.164728	0.115	0.102	5.28096806847306e-05	0.704589
LHFPL3-AS1	5.01970370434695e-07	-0.413299	0.003	0.002	0.019741	0.704523
AL445222.1	1.34342565249116e-06	-0.551646	0.005	0.003	0.0528329	0.704505
AP001099.1	1.6996452783991e-08	-0.221762	0.065	0.056	0.000668419	0.704084
SCAF4	1.20647239370813e-25	-0.0344853	0.442	0.456	4.74469398273596e-21	0.700871
CUL9	1.88321885707586e-09	-0.169453	0.056	0.048	7.40613479922224e-05	0.699911
ITGAV	1.57893108348618e-12	-0.0970705	0.373	0.354	6.20946227202611e-08	0.699582
HMGN2	4.43087194094445e-16	-0.0649908	0.841	0.841	1.74252900821522e-11	0.699225
DIPK1A	1.02596452440794e-10	-0.129588	0.232	0.215	4.0348106851391e-06	0.699023
NUDT2	1.05428359867464e-09	-0.159485	0.167	0.152	4.14618110850777e-05	0.698921
FER1L5	1.74495185747516e-06	-0.599942	0.006	0.004	0.0686237	0.698048
CR786580.1	3.06341019306021e-06	-0.759388	0.004	0.002	0.120475	0.697957
ARHGEF39	1.12105059218883e-07	-0.294854	0.032	0.026	0.00440876	0.694582
RBM28	2.94974571006484e-11	-0.116921	0.209	0.191	1.1600464953972e-06	0.693988
CIAO2A	3.40785699656035e-10	-0.14241	0.106	0.093	1.34020792103729e-05	0.69394
NXT1	5.74303951093082e-13	-0.0906967	0.194	0.177	2.25856514846376e-08	0.693482
AC138123.2	1.37202931258906e-06	-0.546304	0.002	0.001	0.0539578	0.692684
CSPG5	8.23049692663382e-08	-0.278183	0.032	0.026	0.00323681	0.692643
FBXO31	3.63575584049416e-09	-0.17979	0.119	0.107	0.000142983	0.691242
CDC34	1.59870207806801e-10	-0.132791	0.128	0.115	6.28721566241806e-06	0.690717
ISCA1	2.19977674468576e-11	-0.113901	0.231	0.213	8.6510620038257e-07	0.690575
PLEKHG4	4.97190639318829e-09	-0.186182	0.048	0.04	0.00019553	0.690511
BBOF1	1.96451282743354e-08	-0.221518	0.061	0.052	0.000772584	0.689377
USP13	5.93870699915786e-11	-0.122368	0.181	0.165	2.33551530155881e-06	0.68913
SETDB2	3.64217128900147e-09	-0.179088	0.094	0.083	0.000143236	0.688405
MRPL37	3.38427004598839e-12	-0.100058	0.171	0.156	1.33093188098585e-07	0.687986
SMIM10L1	3.5769020971814e-13	-0.0875627	0.223	0.204	1.40668828775853e-08	0.687525
ZDHHC20	5.64060801507943e-13	-0.0897578	0.218	0.199	2.21828191409029e-08	0.687004
ZNF524	1.49638385397603e-08	-0.21242	0.069	0.059	0.000588483	0.686173
SLC7A11	2.46572508656745e-08	-0.22769	0.079	0.069	0.000969696	0.686114
SGF29	1.17222183135792e-11	-0.108247	0.191	0.174	4.60999679618129e-07	0.685888
TBX6	5.20101949543711e-07	-0.405961	0.014	0.011	0.020454	0.685758
PYCR3	4.37233749374662e-07	-0.387699	0.014	0.01	0.0171951	0.684133
CHEK2	5.35890058910994e-09	-0.186068	0.069	0.059	0.000210749	0.684029
KCTD5	1.57429359492687e-10	-0.13123	0.156	0.14	6.19122442076892e-06	0.683476
POLE	7.74867257277459e-11	-0.123716	0.147	0.133	3.04732046269506e-06	0.682428
ZNHIT2	1.85784141556187e-08	-0.217474	0.039	0.033	0.000730633	0.682065
CCNT2-AS1	2.9048979066891e-09	-0.172626	0.103	0.091	0.000114241	0.680522
CIZ1	5.82165837712515e-09	-0.186905	0.093	0.082	0.000228948	0.680385
RUFY3	3.15889839718529e-11	-0.115201	0.219	0.201	1.24229997266106e-06	0.680353
DPH3	8.14987890324687e-10	-0.151322	0.163	0.148	3.2051028762799e-05	0.680067
SUV39H2	2.95760978671568e-10	-0.137547	0.142	0.128	1.16313920082168e-05	0.678708
METTL3	8.70630785192611e-19	-0.0503964	0.258	0.238	3.42392968892698e-14	0.678611
PAX6	6.97144629872783e-08	-0.264463	0.05	0.043	0.00274166	0.677551
SMC2	4.91681696305804e-11	-0.118488	0.14	0.126	1.93363660706184e-06	0.676994
ZSWIM5	1.23895310957091e-10	-0.127288	0.064	0.055	4.87243089400951e-06	0.676186
EMC7	2.14582780445128e-12	-0.0955729	0.173	0.157	8.43889700656554e-08	0.676055
AL136295.2	1.8783585063634e-06	-0.596921	0.008	0.005	0.0738702	0.675435
ZIC4	1.03832786558905e-07	-0.282689	0.031	0.025	0.00408343	0.675337
GPR137B	3.27717787644620e-10	-0.137871	0.059	0.051	1.28881574347e-05	0.674163
PIGT	7.82912043048883e-13	-0.0896863	0.196	0.178	3.07895819169834e-08	0.673688
NHEJ1	1.42122019612132e-08	-0.205798	0.075	0.065	0.000558923	0.669389
UPB1	2.00303441095986e-06	-0.60582	0.007	0.004	0.0787733	0.668596
AL139274.2	1.66416333603555e-07	-0.30595	0.035	0.029	0.00654466	0.66823
MYLK4	8.73776807301019e-08	-0.271127	0.021	0.017	0.0034363	0.668033
HVCN1	4.41424325848896e-08	-0.241815	0.011	0.008	0.00173599	0.667519
AC131953.2	2.386084622104e-06	-0.64844	0.007	0.004	0.0938375	0.666352
AC004825.3	3.15109861736006e-07	-0.349368	0.018	0.014	0.0123923	0.666191
ERBB2	3.08080100200613e-09	-0.17004	0.093	0.082	0.000121159	0.665985
QTRT2	8.04587428673003e-11	-0.121065	0.167	0.152	3.16420098074232e-06	0.665828
ZSCAN23	1.13215896825784e-07	-0.282666	0.043	0.036	0.00445244	0.664662
ZNF33B	3.42948967083933e-12	-0.0967106	0.349	0.338	1.34871540285098e-07	0.66441
AC010280.1	2.71720538615651e-07	-0.336724	0.024	0.019	0.010686	0.663745
TRAPPC2L	1.56268159965278e-11	-0.10679	0.316	0.303	6.14555792695447e-07	0.663317
ELOVL1	1.04275567264204e-09	-0.151184	0.096	0.085	4.10084523379937e-05	0.663264
AL160408.1	6.55619421779803e-07	-0.41738	0.013	0.009	0.0257835	0.663074
MELK	9.88070517584437e-10	-0.150305	0.116	0.103	3.88578492450432e-05	0.662924
AC104123.1	3.92973409841736e-10	-0.137673	0.202	0.189	1.5454465288846e-05	0.662338
CTNNBL1	1.94645332699714e-11	-0.108021	0.214	0.196	7.65481699908166e-07	0.660665
ZCWPW2	8.87099795244088e-13	-0.0885255	0.243	0.224	3.48869736475643e-08	0.660164
DGCR2	6.88843636397844e-10	-0.144216	0.109	0.097	2.7090153688618e-05	0.658663
AP002360.1	1.35681173719941e-11	-0.104716	0.175	0.159	5.33593351888413e-07	0.656864
SIL1	2.95208185934739e-12	-0.0945907	0.183	0.167	1.16096523282555e-07	0.656003
CFAP100	3.08848812728834e-07	-0.341961	0.021	0.016	0.0121461	0.655047
ATG12	9.89262379197542e-13	-0.0883992	0.231	0.212	3.89047215867017e-08	0.655038
AC100830.1	5.2921193572403e-07	-0.389436	0.018	0.013	0.0208123	0.654906
FAM86C1	6.01138243055862e-07	-0.402451	0.018	0.014	0.023641	0.65452
MAFTRR	8.91225726701248e-08	-0.266447	0.037	0.03	0.00350492	0.654212
HDGFL2	1.36995079520964e-12	-0.0899786	0.148	0.134	5.38760549232094e-08	0.654019
CCL28	5.93405472265433e-07	-0.400647	0.022	0.019	0.0233369	0.653839
CAMKK2	9.09290080520638e-11	-0.119915	0.118	0.105	3.57596509966351e-06	0.65313
AC104964.1	7.40785507866977e-07	-0.424395	0.012	0.008	0.0291329	0.651709
ADGRL2	1.2479563864773e-35	-0.0214986	0.329	0.298	4.90783808109927e-31	0.651602
TMED7	2.87436382329941e-11	-0.109296	0.144	0.13	1.13040106078896e-06	0.649955
MT-ND4L	7.5186819961799e-28	-0.0287792	0.886	0.902	2.95687206863767e-23	0.648371
TTLL11	4.30685182274333e-08	-0.233963	0.058	0.05	0.00169376	0.648347
COPS6	1.48538303972668e-37	-0.0201012	0.328	0.346	5.84156588033311e-33	0.647933
AC129507.1	6.18635385911887e-06	-1.05487	0.003	0.001	0.243291	0.647559
NSMCE3	1.04289721826004e-10	-0.119975	0.077	0.068	4.10140189025127e-06	0.646313
WDSUB1	1.05128589877475e-11	-0.101066	0.133	0.12	4.13439205411148e-07	0.645161
LINC00571	2.07966872122494e-11	-0.105924	0.122	0.109	8.17871317996134e-07	0.644791
KANK4	4.13758753067884e-09	-0.170172	0.143	0.131	0.000162719	0.644709
HOXA4	4.24350060613058e-08	-0.231802	0.024	0.02	0.00166884	0.643848
DUS4L	1.56425818198872e-09	-0.152872	0.102	0.09	6.15175815230705e-05	0.643746
MRPL27	1.2735665156086e-18	-0.0483974	0.446	0.42	5.00855503593393e-14	0.643699
CMTR1	5.71700727667324e-09	-0.175909	0.067	0.058	0.000224833	0.641742
POLR2I	1.79397590031209e-13	-0.0786123	0.439	0.432	7.05516902315735e-09	0.640807
RNF5	3.74404252265886e-11	-0.109831	0.276	0.257	1.47241960288605e-06	0.640532
DIS3L	2.51578639571694e-08	-0.212417	0.045	0.038	0.000989383	0.638236
FBXO10	1.35172115507741e-10	-0.120964	0.109	0.097	5.31591378657291e-06	0.638017
CHAF1B	1.96282055630271e-09	-0.155125	0.107	0.095	7.71918440177166e-05	0.637939
ZNF213	3.2532030444372e-09	-0.163843	0.058	0.05	0.000127939	0.63784
PCYT2	2.7026671045047e-10	-0.128158	0.072	0.063	1.06287789218856e-05	0.637395
SNAI2	6.61491105185306e-10	-0.138866	0.114	0.102	2.60144606936225e-05	0.636669
PCNP	2.21298430222682e-15	-0.0632542	0.431	0.429	8.7030033653674e-11	0.636359
RBL1	1.92540824948499e-12	-0.0893287	0.246	0.227	7.57205302274962e-08	0.63609
TYMSOS	8.07287746085425e-10	-0.141124	0.119	0.106	3.17482051903015e-05	0.634816
HLA-DRB1	1.52968613554601e-06	-0.519992	0.006	0.004	0.060158	0.634758
CAPN1	1.82129269040826e-12	-0.0888171	0.184	0.168	7.16259776356856e-08	0.634592
ANKRD16	4.17097614058646e-10	-0.132525	0.132	0.118	1.64031978680844e-05	0.634143
ZNF652	1.29369287854689e-09	-0.147674	0.132	0.119	5.08770598346136e-05	0.634035
ACRV1	2.1972991282236e-07	-0.306578	0.023	0.018	0.00864132	0.6326
NAGA	7.2766857974374e-08	-0.248577	0.032	0.026	0.0028617	0.632225
CRIP1	5.82031701201191e-08	-0.239118	0.046	0.039	0.00228896	0.631359
SHOX2	2.72484822304704e-08	-0.212577	0.021	0.017	0.0010716	0.631346
TFAP2C	1.21650387169633e-10	-0.118185	0.294	0.278	4.78414477622014e-06	0.628767
ACER3	2.48491330133615e-12	-0.0896231	0.238	0.219	9.77241854016469e-08	0.628258
INO80B	1.01312599631021e-08	-0.184655	0.073	0.063	0.000398432	0.627762
MRPL21	3.44023218885282e-38	-0.0190684	0.361	0.379	1.35294011291015e-33	0.626754
AZIN1	2.16372824629543e-100	-0.00659095	0.665	0.614	8.50929407420602e-96	0.626602
AL133243.2	5.54685756503876e-07	-0.376427	0.016	0.012	0.0218141	0.625345
RNASEH2B-AS1	5.22556772154211e-07	-0.369319	0.014	0.011	0.0205506	0.623107
DAD1	1.06060957543395e-37	-0.0192223	0.893	0.906	4.17105927730909e-33	0.622412
RMI2	1.02720728331929e-09	-0.141473	0.121	0.109	4.03969808310979e-05	0.621584
RBM48	2.47992837411386e-10	-0.124025	0.161	0.146	9.75281431687759e-06	0.621475
AGTPBP1	6.25606464747299e-10	-0.134802	0.138	0.124	2.4603225439117e-05	0.621305
CATSPERE	5.33764138066559e-09	-0.168798	0.095	0.084	0.000209913	0.620834
GCNA	1.72216406618368e-08	-0.195812	0.073	0.063	0.000677275	0.620576
ADPGK	1.12097279314128e-09	-0.142353	0.106	0.094	4.40844970358673e-05	0.620049
LRCH4	4.26163729362624e-09	-0.163911	0.066	0.057	0.000167597	0.618885
SETD1B	2.53867506538945e-10	-0.123623	0.103	0.092	9.98384742965709e-06	0.618199
AGBL2	2.89484669824704e-07	-0.317661	0.014	0.011	0.0113846	0.617433
HEPH	1.18789701779148e-09	-0.142575	0.131	0.118	4.67164260186856e-05	0.617425
BMERB1	5.67049018688503e-10	-0.132612	0.084	0.074	2.23003367579628e-05	0.616871
NOG	5.09349203687599e-07	-0.363176	0.018	0.014	0.0200312	0.616779
ACCS	6.33909108890653e-08	-0.236753	0.042	0.035	0.00249297	0.616335
LPP-AS1	1.38435282332106e-06	-0.485855	0.011	0.008	0.0544424	0.61415
OSBP2	1.02061575307939e-09	-0.139526	0.158	0.143	4.0137755721353e-05	0.613418
AL021308.1	1.66186159382923e-06	-0.516601	0.009	0.006	0.065356	0.612025
DISP1	2.54242624297286e-12	-0.0873449	0.24	0.221	9.99859968573936e-08	0.61142
SPAG7	1.77319732686604e-11	-0.0992058	0.215	0.197	6.97345312736606e-07	0.610766
YIPF7	3.14637403665405e-07	-0.31994	0.015	0.012	0.0123737	0.610284
TMEM63A	2.91304313162709e-10	-0.123279	0.167	0.152	1.14561247237499e-05	0.609119
INF2	6.75109256667581e-15	-0.0635457	0.115	0.103	2.6550021736966e-10	0.60851
AL731569.1	2.78541710277217e-07	-0.309795	0.033	0.027	0.0109542	0.607328
DRD3	1.11383960398877e-06	-0.446755	0.009	0.006	0.043804	0.60691
GLCE	6.81506775080001e-11	-0.108902	0.193	0.176	2.68016169435712e-06	0.606785
DHX30	1.1140776436645e-12	-0.0823958	0.158	0.143	4.38133314923939e-08	0.606301
ZNF852	2.94034111201602e-08	-0.206382	0.054	0.046	0.00115635	0.606127
IL20RB-AS1	3.28666831127239e-07	-0.320275	0.023	0.018	0.0129255	0.604856
MBD6	1.17067581936221e-08	-0.181111	0.069	0.06	0.000460392	0.604345
COG3	1.97318382132479e-09	-0.146982	0.116	0.104	7.75994001412399e-05	0.604117
BRWD3	2.89497929319692e-17	-0.0505254	0.287	0.266	1.13850850663555e-12	0.603458
RAB40A	9.71015424680575e-07	-0.425438	0.014	0.01	0.0381871	0.603307
NKAP	6.72317418944268e-36	-0.0197272	0.42	0.438	2.64402271348212e-31	0.603212
WDR24	3.95005359735325e-08	-0.214602	0.038	0.032	0.00155344	0.602755
NEK4	1.10511639424076e-08	-0.179005	0.073	0.064	0.000434609	0.601798
RTL6	4.29300761392205e-09	-0.159496	0.048	0.041	0.000168831	0.601705
LUZP1	3.40976694398359e-12	-0.0872399	0.265	0.245	1.34095904606043e-07	0.599564
MIR762HG	4.61298264111558e-11	-0.104317	0.126	0.113	1.81414768327152e-06	0.598916
FBXW5	2.86544576981559e-12	-0.0861172	0.161	0.146	1.12689385789538e-07	0.598353
AL139260.1	9.53633916242687e-13	-0.0804928	0.279	0.259	3.75035610240761e-08	0.597733
SLC39A14	3.68168571945954e-11	-0.102192	0.323	0.304	1.44789654289185e-06	0.596724
TPRG1L	8.78148805116677e-08	-0.242353	0.036	0.029	0.0034535	0.59661
ZBTB3	5.67698053557871e-07	-0.360945	0.019	0.014	0.0223259	0.59599
LINC02283	9.58610389791474e-07	-0.418143	0.002	0.001	0.0376993	0.595296
PYM1	6.21722235597714e-09	-0.164759	0.07	0.061	0.000244505	0.595061
MTA2	1.80388941840503e-08	-0.188902	0.072	0.063	0.000709416	0.594872
AC090152.1	7.73189468685986e-06	-1.14818	0.002	0.001	0.304072	0.593637
CYB561A3	6.31490996076463e-09	-0.164529	0.115	0.103	0.000248346	0.593118
GGA2	1.37393829364407e-11	-0.0946261	0.243	0.224	5.40328712741403e-07	0.593054
WARS2-IT1	3.19015629850273e-06	-0.65768	0.006	0.004	0.125459	0.592896
NOSTRIN	3.32187830839441e-08	-0.205482	0.057	0.048	0.0013064	0.592595
NUDCD2	4.44821898091031e-15	-0.0607091	0.222	0.205	1.7493510786226e-10	0.592346
GBP4	3.20599977027212e-06	-0.658467	0.007	0.004	0.126082	0.592189
UHRF2	5.02001127440076e-12	-0.0882954	0.355	0.348	1.97421983388359e-07	0.591986
CRTC3	2.07991536657554e-11	-0.0971473	0.147	0.134	8.17968316213161e-07	0.591361
GPN3	4.51981696617515e-11	-0.102841	0.164	0.149	1.7775084182877e-06	0.591356
TMPRSS15	2.08186659066509e-07	-0.282436	0.012	0.009	0.00818736	0.589403
AC104964.2	4.11298486913938e-06	-0.744677	0.004	0.002	0.161751	0.589153
DAPK2	7.21857122906075e-11	-0.106162	0.202	0.185	2.83884750725272e-06	0.588863
CPT2	5.08258183286989e-09	-0.158972	0.057	0.049	0.000199883	0.588073
AC064807.2	1.56461286988577e-06	-0.485131	0.01	0.007	0.0615315	0.587447
ANGEL2	2.13176297346301e-11	-0.0966395	0.152	0.138	8.38358424573799e-07	0.587237
CLTC	2.32906360479544e-47	-0.0139371	0.356	0.378	9.15950843857904e-43	0.585891
LINC01489	4.10354455039738e-06	-0.738669	0.003	0.002	0.16138	0.585136
USP31	2.36466673868859e-10	-0.116245	0.168	0.152	9.29952488324064e-06	0.584893
AC107072.2	3.61868151415408e-07	-0.316608	0.027	0.022	0.0142312	0.584698
LINC00536	3.70839839321327e-17	-0.0493887	0.217	0.2	1.45840183609898e-12	0.584571
RELT	4.11425592466532e-08	-0.209405	0.073	0.064	0.00161801	0.584454
HBS1L	1.49936632997672e-10	-0.111552	0.23	0.212	5.89655796589945e-06	0.583349
AC009118.3	1.41120025632827e-07	-0.258423	0.028	0.022	0.00554983	0.582931
AC132192.1	2.46804869128932e-09	-0.145089	0.097	0.086	9.70609508823353e-05	0.582236
STK39	2.66382755078538e-18	-0.0448555	0.23	0.211	1.04760346089737e-13	0.582216
RELL2	2.08897931188283e-07	-0.278606	0.027	0.022	0.00821533	0.580997
LINC02728	3.52530295709781e-06	-0.676275	0.004	0.002	0.13864	0.58032
AC087203.3	5.22388278248224e-06	-0.842906	0.004	0.002	0.20544	0.579343
CHPF2	3.38939874119242e-08	-0.201312	0.043	0.036	0.00133295	0.57881
HSD17B1	4.97681064950923e-07	-0.33627	0.027	0.022	0.0195723	0.57447
DHX15	7.16304498523842e-11	-0.103366	0.221	0.203	2.81701070134472e-06	0.573704
CHKB-DT	3.46728832901856e-09	-0.148294	0.127	0.114	0.000136358	0.573203
IDNK	7.04403761020193e-09	-0.161026	0.058	0.05	0.000277021	0.572848
VEZT	9.51634377816739e-16	-0.0549293	0.47	0.472	3.74249251763989e-11	0.572738
AC012254.1	5.28619173323691e-07	-0.340474	0.026	0.021	0.020789	0.572734
TMEM143	3.12979622656592e-07	-0.299754	0.029	0.024	0.0123085	0.572468
AC005632.3	4.52580168932264e-07	-0.326919	0.028	0.023	0.0177986	0.571983
OGFOD2	1.37522477785638e-07	-0.252198	0.041	0.034	0.00540835	0.571716
ZNF512B	2.26832805877729e-09	-0.141154	0.094	0.084	8.92065375675345e-05	0.571616
LINC00871	1.06447251392672e-06	-0.413558	0.013	0.01	0.0418625	0.569955
KATNA1	1.34232525534291e-10	-0.107989	0.196	0.18	5.27896253168705e-06	0.569904
PLCG1-AS1	3.51161021226718e-08	-0.198862	0.076	0.067	0.00138101	0.568706
LRRN1	4.06733613361701e-16	-0.0526406	0.29	0.27	1.59956128126756e-11	0.568308
GSK3B	9.575284587547e-19	-0.042302	0.894	0.902	3.76567216974461e-14	0.567869
TOPORS	1.06164576717806e-16	-0.0497785	0.343	0.347	4.17513430858117e-12	0.566446
ZC2HC1C	1.01449298480272e-07	-0.236105	0.034	0.028	0.0039897	0.56643
ZCCHC10	9.837611853502e-10	-0.128324	0.17	0.155	3.86883761362673e-05	0.56622
AC025822.1	5.87408680914272e-06	-0.889448	0.002	0.001	0.23101	0.566017
LINC02696	3.09898883395115e-06	-0.617644	0.006	0.004	0.121874	0.564582
FCF1	8.99341475116453e-09	-0.163474	0.086	0.075	0.000353684	0.564212
RNF227	1.39524575456485e-08	-0.172667	0.089	0.078	0.000548708	0.563007
C2orf69	2.11205169030176e-09	-0.137882	0.103	0.092	8.30606568244972e-05	0.562643
ARHGAP5	5.28752612446789e-37	-0.0177575	0.777	0.798	2.07942539896949e-32	0.562595
ZBTB7C	4.33860929602426e-55	-0.0113006	0.766	0.799	1.70624487784746e-50	0.562408
AC020913.1	1.21169999511429e-06	-0.424412	0.01	0.007	0.0476525	0.561036
ZNF836	2.69530543112969e-09	-0.141012	0.095	0.085	0.000105998	0.56048
SERPINI1	6.95803827917481e-13	-0.0741029	0.098	0.088	2.73638771405108e-08	0.560427
COMMD3	1.29171674186129e-11	-0.0889427	0.162	0.148	5.07993443071788e-07	0.559818
MOB1A	1.04973651607092e-14	-0.0596355	0.211	0.194	4.12829879675211e-10	0.559633
AL122035.1	3.173009119066e-08	-0.192606	0.063	0.054	0.00124785	0.559297
GCNT2	3.79835731485942e-13	-0.0714498	0.146	0.154	1.49377998121476e-08	0.559146
SLC27A3	1.83272901385321e-08	-0.177523	0.072	0.062	0.000720757	0.557816
ETV7	8.93912090682172e-07	-0.383387	0.013	0.01	0.0351549	0.55745
AC113137.1	3.9189490989417e-07	-0.307514	0.01	0.007	0.0154121	0.557258
AC211433.1	7.61654927026182e-10	-0.123147	0.111	0.099	2.99536033151587e-05	0.557063
SMIM31	1.03317311097966e-06	-0.399398	0.011	0.008	0.0406316	0.555616
POU2F1	4.08276235802521e-13	-0.071171	0.457	0.452	1.60562795254057e-08	0.554732
TMEM164	1.50445723423868e-12	-0.0766413	0.361	0.356	5.91657896509046e-08	0.553958
AL591135.2	1.43408328699746e-06	-0.443588	0.006	0.004	0.0563982	0.553924
AL606760.2	9.97301162696507e-07	-0.392687	0.016	0.012	0.0392209	0.552307
DLAT	2.21332766936018e-08	-0.180448	0.063	0.055	0.000870435	0.552218
SART3	2.31345913744896e-09	-0.136622	0.142	0.129	9.09814074984554e-05	0.552095
LINC00466	9.29730307279426e-07	-0.384025	0.016	0.012	0.0365635	0.551825
AC145285.2	1.078459655474e-06	-0.401763	0.014	0.01	0.0424126	0.551421
MYH3	1.7361013525673e-06	-0.472844	0.005	0.003	0.0682757	0.55121
CCDC59	3.36235482980391e-11	-0.093643	0.323	0.303	1.32231328391698e-06	0.550496
GRM3	1.07272300008111e-07	-0.231736	0.029	0.024	0.0042187	0.550332
AL023806.1	3.93011106151941e-07	-0.303823	0.032	0.027	0.0154559	0.550194
AC098484.4	2.50927973620547e-07	-0.274301	0.031	0.025	0.00986824	0.550181
SUMO4	2.72125538655426e-07	-0.278879	0.027	0.021	0.0107019	0.549543
RPL26L1	7.2668063272727e-12	-0.083781	0.199	0.183	2.85781692432653e-07	0.54826
CAHM	1.52275815921868e-07	-0.24653	0.04	0.034	0.00598855	0.547957
PKIB	1.17301127145572e-09	-0.126313	0.229	0.214	4.61310142725393e-05	0.547694
ZNF503	3.68916831438372e-11	-0.0936156	0.175	0.16	1.45083922299768e-06	0.546564
CNDP2	1.28024954719786e-09	-0.127091	0.108	0.097	5.03483739426502e-05	0.546241
MRPL58	2.22874509397814e-09	-0.134611	0.179	0.164	8.76498583108782e-05	0.546149
BMS1	1.8034712164074e-11	-0.0887778	0.234	0.216	7.09251125276537e-07	0.545912
NBL1	1.20553711264383e-06	-0.4122	0.016	0.012	0.0474102	0.545806
GRIA4	1.3926812593704e-06	-0.43266	0.005	0.003	0.05477	0.545782
AC114956.2	3.80809705276685e-06	-0.661007	0.005	0.003	0.149761	0.545067
ANGPT2	1.73995514760723e-07	-0.251569	0.044	0.037	0.00684272	0.544589
VPS37C	1.4145790553626e-07	-0.241458	0.054	0.046	0.00556312	0.544412
MBLAC1	2.16856077460976e-08	-0.177175	0.091	0.081	0.00085283	0.543775
AC010325.1	1.31876784964337e-07	-0.237666	0.032	0.026	0.00518632	0.543101
AC002066.1	1.27963085541759e-08	-0.164514	0.096	0.085	0.00050324	0.542604
CLPP	3.58933021317649e-09	-0.140893	0.145	0.131	0.000141158	0.54248
TRIM39	8.32068801917095e-09	-0.155491	0.151	0.138	0.000327228	0.54191
CISD2	2.64173298937544e-16	-0.0493222	0.232	0.215	1.03891433273168e-11	0.541726
NKX1-2	3.24235473371822e-06	-0.60504	0.008	0.005	0.127512	0.541178
FKBPL	9.20266689237058e-09	-0.157086	0.083	0.073	0.000361913	0.540594
ID2-AS1	3.09864027428929e-07	-0.282377	0.032	0.026	0.012186	0.540508
NEK10	5.69568988151852e-11	-0.0956276	0.104	0.093	2.23994395970479e-06	0.540274
C12orf29	4.26307967974502e-09	-0.143017	0.089	0.078	0.000167654	0.539972
ZBTB41	4.36257484795868e-10	-0.113243	0.185	0.17	1.71566981045671e-05	0.539666
BICRAL	1.09260123574395e-09	-0.123564	0.226	0.21	4.29687287981023e-05	0.539583
AC104335.1	5.3327452545339e-07	-0.321079	0.019	0.015	0.0209721	0.538886
REXO1	2.26845151134612e-08	-0.176115	0.065	0.056	0.000892114	0.537076
MKRN2OS	5.73747245879324e-07	-0.325923	0.025	0.02	0.0225638	0.536661
AL592429.2	2.69789527450195e-08	-0.180385	0.05	0.043	0.001061	0.536517
SLC66A2	6.06844594728686e-12	-0.0809016	0.306	0.285	2.3865377376895e-07	0.535749
STAU1	1.02655088435613e-36	-0.0170525	0.766	0.787	4.03711666290734e-32	0.535346
AP005329.2	1.16241485817119e-07	-0.228398	0.043	0.036	0.00457143	0.53444
AC117453.1	2.58827826299591e-07	-0.267356	0.007	0.005	0.0101789	0.532652
TYSND1	8.5524556464827e-08	-0.21467	0.06	0.052	0.00336342	0.530927
CSNK2A2	3.63859722611606e-19	-0.0383366	0.265	0.246	1.43095113111466e-14	0.530746
ACOT8	6.35160055278726e-09	-0.147318	0.076	0.066	0.000249789	0.530701
NUP35	6.86444865640949e-10	-0.116116	0.101	0.09	2.69958172310616e-05	0.530499
CCDC92	4.14693087913899e-09	-0.140011	0.127	0.114	0.000163086	0.530305
OCRL	1.24510302692961e-09	-0.122776	0.144	0.13	4.89661667400608e-05	0.529177
STON1	2.90791091778352e-07	-0.271643	0.029	0.023	0.0114359	0.527456
AC023509.3	2.05582837137482e-06	-0.48223	0.013	0.01	0.0808496	0.526751
ATAD3C	9.3156147062409e-07	-0.366648	0.013	0.01	0.0366355	0.526542
AC012442.2	1.71370595936473e-06	-0.449044	0.011	0.008	0.0673949	0.525998
FERMT3	1.49590866998981e-06	-0.426477	0.012	0.009	0.0588296	0.524738
QARS	4.9232706425593e-12	-0.0781171	0.171	0.156	1.9361746455993e-07	0.524404
WAKMAR2	1.56839620680196e-09	-0.124512	0.093	0.082	6.16803176249005e-05	0.524179
AC008608.2	2.02578414002099e-07	-0.249556	0.037	0.031	0.0079668	0.523748
AL139035.2	6.4905713564219e-07	-0.328591	0.016	0.012	0.0255255	0.523453
NUP188	4.35737495572218e-08	-0.188623	0.083	0.073	0.00171362	0.521746
ZSCAN16	3.68063909596713e-08	-0.183743	0.056	0.048	0.00144748	0.521716
URM1	3.26312842485588e-09	-0.133374	0.136	0.123	0.000128329	0.519049
AC073332.1	7.00695987385599e-08	-0.202698	0.091	0.082	0.00275563	0.518863
RPL18A	2.65222259978954e-15	-0.0519413	0.976	0.975	1.04303958181923e-10	0.518463
AC017050.1	4.48210289679458e-07	-0.295425	0.027	0.021	0.0176268	0.518125
CDAN1	3.43657058386108e-07	-0.277117	0.033	0.027	0.013515	0.517983
AL590652.1	1.97005312925148e-08	-0.165913	0.093	0.083	0.000774763	0.516127
AC092115.3	6.32701715832484e-08	-0.198098	0.061	0.052	0.00248823	0.515868
AC015849.3	3.11789252140353e-07	-0.269515	0.027	0.022	0.0122617	0.515164
HSPB11	5.78666089068397e-14	-0.0595748	0.691	0.668	2.27572012847928e-09	0.514898
B3GALNT1	2.84895372130175e-08	-0.173995	0.061	0.052	0.00112041	0.513394
TMEM203	2.54656421915695e-09	-0.128362	0.113	0.101	0.000100149	0.513364
ATP6V0E1	2.20900793857216e-32	-0.0189698	0.372	0.389	8.68736552002272e-28	0.513345
CPNE2	1.64094526353479e-10	-0.0986705	0.095	0.085	6.45334543790328e-06	0.512121
DECR2	9.88739091911806e-08	-0.212256	0.058	0.05	0.00388841	0.511586
PAPPA2	5.99727942757658e-12	-0.0771795	0.014	0.01	2.35855008048304e-07	0.511496
PPIE	7.73736445194644e-13	-0.0680259	0.124	0.113	3.04287331801698e-08	0.511331
ZNF611	2.58986701874945e-09	-0.128056	0.208	0.192	0.000101852	0.511205
AL031775.1	3.94488743155496e-07	-0.282242	0.037	0.031	0.0155141	0.510654
HSD17B6	3.65894862243215e-07	-0.276974	0.02	0.015	0.0143895	0.510174
AP001775.2	1.14815292620742e-05	-1.47441	0.002	0.001	0.451534	0.509128
MAGIX	2.69364528025885e-07	-0.256965	0.041	0.034	0.0105933	0.507498
LINC02831	3.71046717384395e-07	-0.275552	0.003	0.002	0.0145922	0.505881
OPTC	7.55212019045101e-06	-0.957835	0.003	0.001	0.297002	0.505009
CSDC2	1.04874231389077e-06	-0.364653	0.015	0.011	0.0412439	0.504914
SPC24	1.26349553189208e-08	-0.152742	0.135	0.132	0.000496895	0.504619
Z99943.1	6.44541302924173e-06	-0.84638	0.004	0.002	0.253479	0.504492
AC025259.1	3.29387407686916e-06	-0.56752	0.009	0.006	0.129538	0.503732
ATP2C1	3.56385898923657e-17	-0.0422752	0.424	0.43	1.40155882469707e-12	0.501104
LINC00665	8.54258162382964e-10	-0.111952	0.142	0.128	3.35954107520348e-05	0.500844
ATP13A2	3.43251835292777e-08	-0.173556	0.076	0.066	0.00134991	0.498052
AP005131.1	1.0015881988636e-06	-0.354098	0.019	0.014	0.0393895	0.497373
FRY	4.15145674315597e-07	-0.278281	0.009	0.006	0.0163264	0.497318
ZNF185	3.41736076135151e-08	-0.172853	0.088	0.078	0.00134395	0.496368
C18orf21	4.5800063779917e-10	-0.104586	0.183	0.167	1.8011791082728e-05	0.496201
AL024474.2	2.50116269093003e-07	-0.247153	0.033	0.027	0.00983632	0.496077
AL136018.1	2.03029481192404e-06	-0.451497	0.007	0.005	0.0798454	0.49563
RFX5	6.66543851581822e-08	-0.191675	0.056	0.048	0.00262132	0.494804
GCKR	1.75809815823482e-06	-0.426344	0.004	0.003	0.0691407	0.494673
ZNF343	6.81197821158591e-07	-0.314575	0.027	0.022	0.0267895	0.494523
CDK12	1.09438767532747e-09	-0.113243	0.215	0.198	4.30389841076035e-05	0.494436
IL13RA1	3.04030081214119e-09	-0.125705	0.085	0.075	0.000119566	0.493063
EFL1	2.73933848086919e-09	-0.123887	0.133	0.119	0.00010773	0.491541
ZNF629	3.50394851159781e-07	-0.264095	0.043	0.036	0.01378	0.491416
EGLN2	4.50573229749096e-09	-0.13084	0.12	0.107	0.000177197	0.490851
MRRF	2.23395589293459e-08	-0.160471	0.096	0.085	0.000878548	0.490438
AL354822.1	1.61101876670681e-06	-0.409214	0.017	0.013	0.0633565	0.490324
FAM225A	2.69873138772836e-06	-0.501817	0.006	0.004	0.106133	0.488845
RAP1GAP2	3.09231849877111e-07	-0.25526	0.042	0.035	0.0121612	0.488829
BACH1	3.46630718881414e-218	-0.00229479	0.658	0.581	1.36319462814494e-213	0.488481
MTF1	8.55564205851478e-09	-0.140592	0.125	0.113	0.000336468	0.488286
AL358780.1	8.1326360529625e-07	-0.325991	0.017	0.013	0.0319832	0.487382
PTRHD1	9.91167704204831e-11	-0.0899827	0.204	0.188	3.89796523032634e-06	0.486731
SPAG5-AS1	1.76512874576107e-06	-0.420029	0.025	0.02	0.0694172	0.486617
AC006042.2	1.41623431099813e-06	-0.387076	0.015	0.011	0.0556962	0.48546
NIPSNAP1	4.07893447428388e-09	-0.1279	0.107	0.095	0.000160412	0.48535
AC096992.2	6.81868809126695e-07	-0.308761	0.017	0.013	0.0268159	0.485251
NIPA2	2.77411529359776e-10	-0.097707	0.132	0.12	1.09097632151319e-05	0.48484
AC012020.1	3.4626140096313e-06	-0.559415	0.007	0.004	0.136174	0.484401
LINC02588	6.9848993400222e-06	-0.862481	0.001	0	0.274695	0.483981
C12orf66	5.13921408682063e-07	-0.28561	0.034	0.029	0.020211	0.483941
CYB5R2	3.90424700219064e-08	-0.171882	0.028	0.023	0.00153542	0.483637
KRBOX1	1.82610700077803e-06	-0.422612	0.01	0.008	0.0718153	0.483377
ACADL	8.42109270566019e-06	-1.00626	0.002	0.001	0.331176	0.482946
SCNM1	4.62522465223636e-10	-0.101741	0.184	0.168	1.81896209898499e-05	0.482271
UTP4	3.06055724458969e-11	-0.0814626	0.159	0.146	1.20362534757979e-06	0.482219
AC010680.3	2.93753132943166e-06	-0.514237	0.01	0.007	0.115524	0.482008
EI24	6.34065577743622e-10	-0.104651	0.158	0.144	2.49358969759234e-05	0.481729
Z98742.4	5.10068995913058e-06	-0.689979	0.006	0.004	0.200595	0.481385
PRKCQ	6.94014159032777e-07	-0.307795	0.012	0.009	0.0272935	0.481373
MFN1	2.2362249397227e-12	-0.0681933	0.252	0.234	8.79440182044745e-08	0.481158
CHTF18	7.63113990134735e-11	-0.0870407	0.071	0.062	3.00109838900287e-06	0.480701
HMOX2	2.45517084703771e-09	-0.119425	0.171	0.156	9.65545039014519e-05	0.479517
AL451062.1	2.59237711008603e-07	-0.240413	0.034	0.028	0.010195	0.478808
CIB1	1.61127147242402e-17	-0.0392039	0.215	0.199	6.33664731960194e-13	0.478214
AC068989.1	1.4342640283749e-06	-0.38258	0.014	0.011	0.0564053	0.47772
PEX10	5.19646169549038e-08	-0.176746	0.072	0.063	0.00204361	0.475377
ARMC7	2.77490689700921e-08	-0.160348	0.036	0.03	0.00109129	0.474961
LINC00623	3.15706459434747e-14	-0.0533235	0.266	0.247	1.24157879301903e-09	0.4749
QSER1	3.30877433176603e-10	-0.0971811	0.293	0.274	1.30124168145363e-05	0.474792
TNFAIP8	6.97670375074247e-10	-0.104048	0.246	0.228	2.74372828405449e-05	0.474629
LATS1	9.5323405839812e-09	-0.138503	0.134	0.121	0.000374878	0.474526
PRPF40A	2.33617245604844e-13	-0.0589517	0.725	0.716	9.18746541790169e-09	0.473784
SLC39A1	7.20926896417558e-16	-0.0448966	0.195	0.179	2.83518920554133e-11	0.473543
NCBP1	1.49366461022186e-08	-0.146395	0.121	0.109	0.000587413	0.473011
METTL5	1.06127964705782e-11	-0.0740544	0.285	0.265	4.17369446798427e-07	0.472429
HMOX1	1.57873337378883e-21	-0.029149	0.144	0.126	6.20868473909935e-17	0.472418
AC019197.1	1.1684394181466e-07	-0.20198	0.09	0.081	0.00459512	0.47217
AC010320.3	1.83672793271342e-06	-0.413124	0.017	0.014	0.072233	0.471484
RAB22A	2.21556005148332e-22	-0.027605	0.501	0.474	8.71313301446847e-18	0.470936
AC025034.1	9.64655755881686e-07	-0.330932	0.017	0.013	0.037937	0.470233
AL021707.1	5.63550159561531e-12	-0.0705462	0.144	0.131	2.21627371250763e-07	0.469441
C1GALT1C1	1.90605809510839e-11	-0.0766066	0.168	0.154	7.49595467063277e-07	0.469229
AC080162.1	7.97899607513704e-08	-0.187322	0.084	0.074	0.0031379	0.468933
AL732509.1	1.66480635577802e-07	-0.21471	0.047	0.04	0.00654718	0.468915
TOR1A	2.18408271198256e-09	-0.11507	0.067	0.059	8.58934208141383e-05	0.467879
AP001992.2	6.22990210356674e-06	-0.765874	0.003	0.002	0.245003	0.467817
SSBP4	3.1966478759178e-08	-0.160746	0.116	0.104	0.00125715	0.466262
SH3GLB2	4.36759145185809e-08	-0.168366	0.055	0.047	0.00171764	0.465543
AC020934.1	4.70768846321812e-06	-0.63531	0.005	0.003	0.185139	0.465366
AC069224.1	7.8538734675924e-07	-0.307987	0.032	0.026	0.0308869	0.465129
FUT11	2.26884281083314e-09	-0.114815	0.081	0.072	8.92267812216349e-05	0.464944
TSGA10	4.86523386812315e-09	-0.124985	0.184	0.169	0.000191335	0.46472
SCAMP3	8.96375385878867e-10	-0.104293	0.188	0.172	3.52517548004582e-05	0.464398
CCDC148-AS1	3.55691464550945e-06	-0.543557	0.005	0.003	0.139883	0.464326
SMPD4	3.70517348002457e-11	-0.0794844	0.198	0.182	1.45713357448926e-06	0.463911
APMAP	7.91443761689541e-11	-0.0842213	0.189	0.174	3.11251088159646e-06	0.463797
MACC1	6.59781613535231e-24	-0.0249253	0.169	0.186	2.59472315155e-19	0.463259
AC010148.1	7.73162373299791e-07	-0.304931	0.025	0.02	0.0304062	0.462592
AL136171.2	2.53455322652146e-07	-0.23104	0.021	0.017	0.00996764	0.462404
PCDHGA9	1.69183990355447e-06	-0.392732	0.016	0.012	0.066535	0.462226
GAPVD1	8.99910763835201e-10	-0.10374	0.161	0.147	3.5390790609347e-05	0.461759
BAALC	8.31630818974628e-07	-0.310821	0.036	0.031	0.0327055	0.461687
CHCHD3	1.70003677518859e-34	-0.0158247	0.749	0.771	6.68573462578417e-30	0.461684
GPS1	9.54427082243344e-11	-0.0849974	0.134	0.122	3.7534753863384e-06	0.461159
UNC13B	1.62634055538045e-08	-0.144341	0.133	0.12	0.000639591	0.461039
NFYB	1.63800286285963e-09	-0.10989	0.178	0.163	6.44177385876807e-05	0.460549
FAM122A	2.68652819964986e-07	-0.232954	0.035	0.029	0.0105653	0.460344
PLPPR4	2.66148888445629e-07	-0.232176	0.047	0.04	0.0104668	0.459751
OTUD7B	1.45824787889559e-17	-0.0375566	0.293	0.273	5.73485143333268e-13	0.459748
GRAMD1A	3.18066125537799e-09	-0.117799	0.15	0.137	0.000125086	0.459743
VKORC1L1	1.00657976705179e-11	-0.0717896	0.287	0.267	3.95857624988459e-07	0.45963
TMEM116	1.68173771149041e-09	-0.109844	0.147	0.134	6.61376989797832e-05	0.4591
MOAP1	7.13922053940433e-11	-0.0826331	0.108	0.098	2.80764126153154e-06	0.458751
HIST1H2AB	1.1039189417177e-06	-0.335175	0.027	0.022	0.0434138	0.456633
FBXO40	2.52289622196062e-06	-0.454782	0.005	0.003	0.0992179	0.456333
AC012368.1	8.1793240208052e-07	-0.305672	0.026	0.02	0.0321668	0.456243
NFX1	2.62216516355206e-14	-0.0507467	0.293	0.273	1.03121889387012e-09	0.456043
SURF1	1.95664518133607e-10	-0.0890358	0.155	0.142	7.69489850464037e-06	0.455311
HSPA8	5.93502168477289e-42	-0.0124275	0.731	0.759	2.33406597797064e-37	0.455241
SNX8	2.14612675902904e-09	-0.111482	0.191	0.176	8.4400727052335e-05	0.454139
SERP1	1.00400420746411e-21	-0.0276647	0.86	0.873	3.94844734669411e-17	0.4538
ZNF646	1.72879395368505e-07	-0.209132	0.064	0.056	0.00679883	0.453308
AGO1	2.23826448005137e-07	-0.220463	0.062	0.054	0.00880242	0.453138
MAOA	1.67154945265467e-06	-0.382922	0.019	0.015	0.065737	0.452687
DOCK4-AS1	2.88168659632085e-06	-0.478481	0.009	0.006	0.113328	0.452481
GRK2	1.42796373697394e-10	-0.0861611	0.117	0.106	5.61575298839741e-06	0.452397
RNF111	1.24458375090552e-10	-0.0851328	0.221	0.204	4.89457451718613e-06	0.45208
SLC37A4	9.47456107572587e-08	-0.186117	0.032	0.027	0.00372606	0.452031
LINS1	2.41029623688832e-07	-0.223117	0.054	0.046	0.00947897	0.451419
ZNF251	4.70909152642914e-08	-0.165162	0.106	0.095	0.00185194	0.451283
AC007100.2	8.01408641567328e-06	-0.899502	0.003	0.002	0.31517	0.45106
SRSF8	2.29056777898619e-10	-0.0891349	0.148	0.134	9.00811590441898e-06	0.449718
RGS7BP	1.20737345863629e-06	-0.339719	0.027	0.022	0.0474824	0.449607
INCA1	1.71337294567816e-06	-0.383437	0.012	0.009	0.0673818	0.44918
AC104695.4	3.68221405590729e-07	-0.244221	0.043	0.036	0.014481	0.44917
LGALSL-DT	1.78407572177977e-07	-0.208343	0.068	0.059	0.00701623	0.44875
ORC1	7.38869091746367e-09	-0.126739	0.064	0.056	0.000290575	0.448244
SH3GL1	1.68858866867251e-10	-0.0858947	0.135	0.123	6.64071265728837e-06	0.444744
ABCD1	3.43094649035915e-07	-0.237795	0.042	0.036	0.0134929	0.444652
CEP112	6.53057681515516e-16	-0.041949	0.018	0.014	2.56827994409607e-11	0.444255
CIAPIN1	1.04686234520485e-08	-0.131119	0.144	0.13	0.0004117	0.443894
ZSWIM8-AS1	4.61141549514718e-06	-0.5984	0.007	0.005	0.181353	0.443698
BSN-DT	1.24293928411397e-05	-1.42378	0.001	0	0.488811	0.442597
DENND6A-AS1	4.04812249275424e-07	-0.245627	0.039	0.033	0.0159201	0.441651
AC020558.1	1.41709252280468e-06	-0.35217	0.021	0.017	0.05573	0.441589
C2orf81	1.50256026546724e-06	-0.358566	0.021	0.017	0.0590912	0.440491
GTPBP2	6.28759394959794e-09	-0.122106	0.134	0.121	0.000247272	0.440416
C1orf52	1.6483282886862e-12	-0.0612351	0.253	0.235	6.48238066091621e-08	0.440174
FOXO4	1.5596735160726e-06	-0.362875	0.02	0.016	0.0613373	0.439905
UCP2	1.0457976598687e-07	-0.183498	0.071	0.062	0.00411281	0.437801
AC138627.1	2.64647216183035e-07	-0.22031	0.026	0.022	0.0104078	0.436795
SMIM41	1.41047320061211e-06	-0.347334	0.02	0.015	0.0554697	0.436232
AP005131.5	1.38662356701718e-06	-0.345191	0.017	0.013	0.0545317	0.436097
BSDC1	6.53393929633148e-09	-0.121133	0.143	0.13	0.00025696	0.434885
PRRT1	1.34256767034592e-06	-0.340306	0.016	0.012	0.0527992	0.434698
CHAD	3.56474813094107e-06	-0.509215	0.011	0.008	0.140191	0.434503
CCNI	3.23979443836418e-45	-0.0108799	0.789	0.815	1.27411395877548e-40	0.43405
TACR1	7.78200320308609e-12	-0.0665746	0.171	0.156	3.06042839967766e-07	0.433681
CD2AP	3.84517302272392e-58	-0.0082104	0.531	0.494	1.51219119464664e-53	0.433677
AL138824.1	4.18207413872572e-07	-0.242831	0.051	0.044	0.0164468	0.43319
DDX6	1.73615443577955e-14	-0.0472336	0.342	0.344	6.82777454959024e-10	0.43293
ARL9	3.51847882285762e-06	-0.503955	0.011	0.008	0.138371	0.432875
CAND1	1.35292557122171e-12	-0.0593779	0.359	0.358	5.3206503939436e-08	0.431917
WHAMM	1.9067370837936e-09	-0.104405	0.16	0.146	7.49862492943508e-05	0.430674
YJU2	1.95331837295701e-07	-0.203577	0.048	0.04	0.00768182	0.43047
AC012181.1	1.62407410907622e-06	-0.360028	0.02	0.015	0.06387	0.430126
PANX1	1.36808699485552e-07	-0.188951	0.086	0.076	0.00538028	0.428766
U2AF1L5	7.55076613499718e-08	-0.169506	0.05	0.043	0.00296949	0.428396
ZNF239	1.91964859882064e-07	-0.201144	0.056	0.048	0.0075494	0.426846
AC104383.2	7.19850407300981e-06	-0.778417	0.002	0.001	0.283096	0.426625
RTF1	6.98415694349596e-31	-0.0166828	0.403	0.42	2.74665940116866e-26	0.426432
LSM10	4.10618134126898e-09	-0.112445	0.101	0.09	0.000161484	0.426378
HS6ST1	1.03429733491606e-09	-0.0970935	0.232	0.215	4.06758112902439e-05	0.426305
MFSD14A	9.19050845384938e-13	-0.0571747	0.295	0.276	3.61435125964535e-08	0.425492
BICRA	4.13412799838627e-07	-0.237613	0.036	0.03	0.0162583	0.425072
C1orf21	1.86471094561143e-15	-0.0419298	0.235	0.217	7.33334873580607e-11	0.424946
TPT1	1.09154158954359e-11	-0.0667277	0.988	0.987	4.29270560919806e-07	0.424873
AL355388.2	2.6655214861782e-06	-0.432115	0.013	0.01	0.104827	0.423268
AL035587.1	6.24599694988909e-07	-0.262641	0.028	0.023	0.0245636	0.422775
AP000866.6	4.12964272772505e-06	-0.53534	0.009	0.007	0.162406	0.422596
AC017002.6	1.85365226324112e-06	-0.371524	0.014	0.01	0.0728986	0.422527
AC011498.1	3.17052011600723e-06	-0.464222	0.029	0.026	0.124687	0.419739
CRPPA	4.40193438005891e-09	-0.111493	0.115	0.103	0.000173115	0.419399
SOCS4	2.37511282044376e-09	-0.104065	0.162	0.148	9.34060618895918e-05	0.419342
AC005828.1	8.24468025396574e-06	-0.856282	0.003	0.002	0.324239	0.418838
CENPB	1.03432346330825e-08	-0.123046	0.088	0.079	0.000406768	0.417206
SHLD1	1.45117198250273e-07	-0.18562	0.086	0.077	0.00570702	0.416456
CENPL	7.7292510421594e-09	-0.118274	0.137	0.124	0.000303968	0.415989
FADS3	8.99409843633926e-07	-0.2865	0.042	0.036	0.0353711	0.415813
GRN	7.42389809990159e-10	-0.0914006	0.142	0.129	2.9195964057483e-05	0.414472
AC136469.1	2.70274631584357e-06	-0.425681	0.014	0.011	0.106291	0.414402
PDE9A	9.28513592116077e-09	-0.120442	0.136	0.123	0.000365157	0.414023
SNRNP40	1.10792722025097e-10	-0.0769903	0.152	0.139	4.35714537908099e-06	0.412729
ALKAL2	2.025298879212e-51	-0.00894984	0.628	0.587	7.96489290227702e-47	0.412577
SGK2	1.51672783614544e-06	-0.336907	0.015	0.012	0.0596484	0.41251
CEP55	3.42953940073464e-07	-0.220497	0.071	0.066	0.0134873	0.412346
CERK	1.35943124696763e-08	-0.125916	0.128	0.115	0.000534624	0.41199
TNKS2	6.2137332922739e-16	-0.0388011	0.428	0.434	2.44367489185256e-11	0.411756
SLC25A24	2.91789751178377e-09	-0.104288	0.281	0.264	0.000114752	0.410922
EPHX1	4.25235494782941e-20	-0.0278064	0.318	0.329	1.67232363033287e-15	0.410886
PEX11B	9.1406874583638e-08	-0.167298	0.082	0.073	0.00359476	0.408932
AC091132.4	1.59414851185085e-06	-0.339049	0.013	0.01	0.0626931	0.407801
AP002813.1	4.49676662600642e-07	-0.232447	0.044	0.037	0.0176844	0.407341
AC009120.4	3.95008174006149e-06	-0.501869	0.007	0.005	0.155345	0.405863
AL359762.1	1.33952086960646e-06	-0.31731	0.028	0.023	0.0526793	0.405636
CCDC134	7.54368829611097e-08	-0.160181	0.129	0.117	0.00296671	0.404894
TP53INP2	6.037838509866e-11	-0.0719799	0.137	0.125	2.374500750775e-06	0.404846
ZNF284	9.84713394623971e-07	-0.286612	0.029	0.024	0.0387258	0.404696
MED11	5.85069100048105e-09	-0.11097	0.138	0.125	0.00023009	0.403719
GNA12	7.98975500109345e-10	-0.0896315	0.214	0.198	3.14213094928002e-05	0.403591
TAF2	4.98146591011701e-12	-0.0600919	0.274	0.256	1.95906109847172e-07	0.403094
PPIL2	1.05146934558748e-07	-0.169072	0.089	0.079	0.00413511	0.402986
UNC45A	1.62240345358519e-07	-0.183512	0.073	0.064	0.00638043	0.402836
ATP6V0A2	3.15018861775787e-08	-0.138533	0.107	0.096	0.00123887	0.402711
ZNF282	1.77871471765982e-08	-0.12758	0.091	0.081	0.000699515	0.40254
OPN1SW	3.66094254849033e-06	-0.477551	0.012	0.008	0.143974	0.401962
KCNMB1	1.44835593952199e-06	-0.322633	0.022	0.017	0.0569595	0.401496
LINC01772	5.18315337127185e-06	-0.580577	0.006	0.004	0.203838	0.401013
ZNF562	7.79305179298281e-10	-0.0888152	0.237	0.22	3.06477347862635e-05	0.400877
ZNF285	1.26815618834439e-06	-0.307832	0.029	0.024	0.0498728	0.400839
DSN1	1.81993116036961e-10	-0.0778824	0.288	0.269	7.15724327438555e-06	0.400725
TAF1B	3.09441768552544e-09	-0.102303	0.236	0.219	0.000121694	0.400487
LINC01258	8.30608992635735e-06	-0.822594	0.005	0.003	0.326654	0.399709
NEMP1	6.84048999164788e-08	-0.155488	0.098	0.087	0.00269016	0.399639
MMP25-AS1	2.34048390184229e-07	-0.19604	0.068	0.06	0.00920442	0.399139
FAT3	3.21207913465964e-06	-0.443946	0.008	0.005	0.126321	0.398895
METTL9	1.24653328658227e-09	-0.0921745	0.33	0.313	4.9022414561421e-05	0.397236
RPL7L1	4.1044847286584e-15	-0.0405141	0.236	0.22	1.61417070923949e-10	0.396716
RYR3	7.33756471921507e-07	-0.257225	0.035	0.029	0.0288564	0.396063
AC069243.1	1.0266897700055e-06	-0.284044	0.022	0.018	0.0403766	0.395921
PITHD1	1.64960493306986e-09	-0.0944888	0.207	0.191	6.48740132028382e-05	0.395712
DLGAP4	2.01099391417375e-13	-0.0485994	0.286	0.268	7.90863576627111e-09	0.393747
AC027277.1	1.06075330804416e-06	-0.285165	0.018	0.015	0.0417162	0.393441
ZNF322	1.71269521719168e-17	-0.0323113	0.434	0.442	6.73551648064972e-13	0.393282
ZNF417	4.76236594426712e-09	-0.105433	0.075	0.067	0.00018729	0.393
FSIP2	1.32028373571755e-06	-0.305826	0.025	0.02	0.0519228	0.392877
MRPL49	1.3508895986777e-08	-0.11991	0.103	0.092	0.000531264	0.392668
KATNAL2	3.10391277848862e-19	-0.0281981	0.425	0.437	1.22067577839622e-14	0.392331
FAM126B	4.64242809426084e-11	-0.0683073	0.21	0.194	1.82572769662996e-06	0.391986
MFAP3L	2.2991122179611e-06	-0.374875	0.012	0.008	0.0904172	0.391276
MIATNB	1.04188087752288e-06	-0.281766	0.027	0.022	0.040974	0.390948
WWC3-AS1	5.37787930300307e-06	-0.577896	0.007	0.004	0.211496	0.389905
TP53I13	2.38161072589192e-08	-0.12863	0.09	0.081	0.000936616	0.389549
Z82217.1	1.34202633283399e-06	-0.304486	0.025	0.02	0.0527779	0.388996
PDRG1	3.35428721745977e-10	-0.0797102	0.143	0.131	1.3191405340104e-05	0.388963
MACROD1	6.8648629171891e-09	-0.108759	0.186	0.171	0.000269974	0.388127
MMAB	2.4777250553352e-09	-0.096534	0.136	0.124	9.74414932511673e-05	0.387222
C6orf58	4.52774366734271e-07	-0.221252	0.012	0.009	0.0178063	0.387065
AC064843.1	1.11735353813134e-05	-1.08209	0.002	0.001	0.439422	0.386436
LINC02453	2.54890047196953e-06	-0.386375	0.014	0.011	0.100241	0.385972
OSCP1	3.38859080035642e-07	-0.205681	0.038	0.032	0.0133263	0.385711
AP005329.1	2.93291256943608e-07	-0.198195	0.053	0.05	0.0115343	0.384104
AP000229.1	3.034809766535e-06	-0.415961	0.012	0.009	0.11935	0.384006
LAMA1	6.08946906677826e-07	-0.236643	0.013	0.01	0.0239481	0.383535
GGCX	2.42160498567948e-08	-0.126573	0.111	0.099	0.000952345	0.382402
DUSP3	1.49371452021312e-07	-0.171219	0.039	0.033	0.00587433	0.381998
ATP2B2	3.62346914467389e-07	-0.20677	0.039	0.033	0.01425	0.381736
TRIM7	9.35207222105331e-06	-0.877274	0.003	0.001	0.367789	0.381089
FBXW9	1.16124964275992e-13	-0.0456174	0.17	0.157	4.56684647008195e-09	0.380467
WNT2B	4.27018726161578e-08	-0.136623	0.116	0.105	0.00167934	0.379111
AL035530.2	2.84164477997327e-08	-0.12842	0.112	0.101	0.00111753	0.379063
FGD5-AS1	2.53171877655486e-11	-0.0629991	0.23	0.214	9.95649043255731e-07	0.378114
ERAL1	1.69272104762684e-08	-0.118897	0.069	0.061	0.000665696	0.377703
SRM	4.98622673671978e-11	-0.065981	0.19	0.176	1.96093338874979e-06	0.376589
BECN1	8.62284267265198e-08	-0.152273	0.094	0.084	0.00339111	0.376062
EXOSC3	1.31872815808919e-10	-0.0711327	0.209	0.194	5.18616222731736e-06	0.375947
PURPL	1.92201270316663e-07	-0.177092	0.04	0.039	0.0075587	0.375711
STX12	9.55876293586606e-10	-0.0847719	0.323	0.304	3.75917469978804e-05	0.375108
PI3	3.19092247025035e-09	-0.0960901	0.046	0.04	0.000125489	0.374885
SDR42E1	1.17498078607888e-07	-0.160485	0.038	0.033	0.00462085	0.374777
LTC4S	5.11574075615248e-07	-0.220474	0.055	0.047	0.0201187	0.374012
OGFOD1	2.85392294039868e-08	-0.126714	0.14	0.128	0.00112236	0.373789
SAP25	3.37997298414752e-08	-0.129564	0.038	0.033	0.00132924	0.372677
SPATA5	1.64401666994058e-42	-0.0100155	0.357	0.379	6.46542435787532e-38	0.372471
AC117834.2	2.89325923817599e-06	-0.394443	0.004	0.002	0.113783	0.372323
RSPH14	5.80548055100788e-06	-0.57994	0.007	0.004	0.228312	0.372014
AC007497.1	1.38151834869071e-05	-1.40165	0.002	0.001	0.54331	0.371372
SREBF2-AS1	1.52497749411697e-07	-0.166982	0.077	0.068	0.00599728	0.371043
TRPV2	1.20878577081924e-05	-1.14818	0.002	0.001	0.475379	0.370817
DDX11-AS1	1.79629033291199e-07	-0.172227	0.083	0.074	0.00706427	0.370448
OPA1-AS1	4.25034228864834e-06	-0.474411	0.012	0.009	0.167153	0.368563
ALKBH8	2.09903308336922e-06	-0.339828	0.01	0.007	0.0825487	0.368133
XPO4	5.10645725437333e-08	-0.136466	0.151	0.138	0.00200822	0.368076
HIST1H3E	1.8188349381396e-07	-0.171358	0.105	0.094	0.00715293	0.367652
FO393415.3	7.21969348996325e-06	-0.671402	0.004	0.002	0.283929	0.367116
RMND1	1.5347337093675e-08	-0.11395	0.193	0.178	0.000603565	0.366837
NOL3	3.30078067257304e-11	-0.0622681	0.159	0.146	1.2980980151028e-06	0.366553
AP002383.2	4.30282500127862e-06	-0.473447	0.009	0.006	0.169217	0.365291
NOL11	6.93912302180592e-09	-0.102201	0.167	0.154	0.000272895	0.364247
AC044781.1	7.93597802248883e-08	-0.14516	0.058	0.05	0.00312098	0.36373
MEAK7	8.69832561885019e-09	-0.104821	0.112	0.101	0.000342079	0.363295
BLOC1S5	4.82099481954065e-08	-0.133309	0.1	0.089	0.00189595	0.362889
RDH14	5.11087531820503e-10	-0.0771615	0.147	0.135	2.00995393639049e-05	0.362413
PJVK	4.03539416984945e-07	-0.201404	0.082	0.073	0.01587	0.362411
AC015909.3	9.29124178171546e-06	-0.826439	0.002	0.001	0.365397	0.361348
BCS1L	3.95874104302051e-07	-0.199567	0.053	0.045	0.0155685	0.360767
AL035587.2	1.73693939325677e-06	-0.309319	0.028	0.023	0.0683086	0.360519
SRP72	1.22151158303359e-10	-0.067724	0.213	0.197	4.80383860259621e-06	0.360184
ZBTB25	2.9343471224166e-08	-0.122263	0.105	0.095	0.00115399	0.359185
NMUR1	6.14521193822381e-06	-0.580817	0.008	0.005	0.241673	0.358232
CYTH2	1.85199385295855e-11	-0.0583064	0.219	0.203	7.28333622553007e-07	0.357865
ZFP28	4.06282696439477e-07	-0.199122	0.044	0.037	0.0159779	0.357719
GFER	3.85044414441180e-09	-0.0936043	0.12	0.109	0.000151426	0.35755
AL354809.1	2.47944310187188e-06	-0.353328	0.016	0.012	0.0975091	0.357198
SMUG1	1.45567640655247e-07	-0.159145	0.077	0.068	0.00572474	0.356843
AFTPH	2.72440816618321e-24	-0.0188039	0.278	0.258	1.07142799951487e-19	0.356711
NDUFB8	9.46126822659774e-16	-0.0341346	0.81	0.821	3.7208329554741e-11	0.356002
AC023906.4	3.74768958382841e-06	-0.428061	0.014	0.01	0.147385	0.355952
AC004870.4	4.79692990401793e-06	-0.491285	0.005	0.003	0.188649	0.35586
SLC1A3	1.12072005466468e-09	-0.0816672	0.127	0.129	4.4074557589798e-05	0.355727
LINC01003	5.49762316419148e-12	-0.053305	0.166	0.153	2.16205026178158e-07	0.355285
CYP2C8	1.10716133559342e-05	-0.983425	0.002	0.001	0.435413	0.355113
AC012313.2	1.20342529678366e-05	-1.09176	0.002	0.001	0.473271	0.354701
AC027271.1	3.26664904728539e-06	-0.397595	0.002	0.001	0.128468	0.35434
SNHG6	1.56227100690627e-11	-0.056993	0.713	0.698	6.14394318886028e-07	0.354015
SPAG16-DT	8.3831770507435e-06	-0.734474	0.004	0.003	0.329685	0.353943
NDUFAF7	1.24026064916416e-07	-0.153085	0.118	0.107	0.00487757	0.353901
PROCA1	2.5011708307956e-06	-0.35096	0.017	0.013	0.0983635	0.353475
JHY	2.53301449896228e-06	-0.352788	0.02	0.016	0.0996159	0.353378
BCKDK	3.90415748743067e-08	-0.125561	0.103	0.092	0.00153539	0.353302
NMT1	2.9247150858571e-08	-0.120102	0.134	0.122	0.0011502	0.353008
ZDHHC7	6.08646363308335e-08	-0.134668	0.122	0.11	0.00239362	0.352958
CTU1	4.32712873499038e-08	-0.127372	0.099	0.089	0.00170173	0.352707
GSTP1	1.72521542872398e-10	-0.0682277	0.927	0.924	6.78475471654279e-06	0.352633
CEBPZOS	1.11403859635989e-08	-0.104935	0.185	0.17	0.000438118	0.352413
MEGF8	6.00458543575167e-08	-0.133892	0.063	0.055	0.00236142	0.35171
PIK3R2	1.62991919887803e-08	-0.109898	0.101	0.091	0.000640998	0.350921
ZNF587	1.89389477486746e-07	-0.164419	0.065	0.057	0.00744812	0.349875
AC002378.1	7.10859520763695e-07	-0.22496	0.039	0.033	0.027956	0.349481
TMSB15B.1	6.02770294935335e-08	-0.133065	0.053	0.047	0.00237051	0.349318
CCDC120	1.68265885151527e-07	-0.160235	0.072	0.063	0.00661739	0.349202
AC117383.1	1.0761678500781e-06	-0.254067	0.031	0.025	0.0423225	0.348944
COQ9	1.25722251859206e-13	-0.0420073	0.185	0.171	4.94427899886699e-09	0.348908
NF2	8.26811759270634e-08	-0.140227	0.098	0.088	0.0032516	0.348871
LINC00582	1.65921816107325e-06	-0.294228	0.016	0.012	0.0652521	0.34878
AC007285.1	7.57189066285699e-07	-0.227842	0.05	0.043	0.029778	0.347711
GTF2H2C	2.96178181562134e-07	-0.178736	0.054	0.046	0.0116478	0.345632
RNF8	4.35818579290744e-08	-0.124867	0.134	0.122	0.00171394	0.345382
LINC00910	9.74409538837503e-07	-0.243801	0.059	0.053	0.0383206	0.345361
BX004807.1	5.45691098360383e-06	-0.516446	0.01	0.007	0.214604	0.345173
GABRR2	3.47443028608855e-06	-0.398145	0.016	0.013	0.136639	0.344167
SF3B6	6.11488579796594e-36	-0.0112157	0.797	0.822	2.40480113776607e-31	0.343412
CPSF3	1.14539472237183e-08	-0.10257	0.126	0.114	0.000450449	0.343236
AL589990.1	4.88882227771583e-06	-0.47838	0.008	0.006	0.192263	0.34257
CRIPT	6.89524069582501e-11	-0.0614659	0.196	0.181	2.7116913084471e-06	0.342166
PES1	2.80789514945854e-08	-0.115604	0.105	0.094	0.00110426	0.341832
AC005746.2	2.80150062242428e-07	-0.174369	0.029	0.024	0.0110175	0.3414
RER1	7.90436221449747e-10	-0.0754403	0.232	0.216	3.10854852809542e-05	0.340043
GBP2	3.1042573096072e-10	-0.0691349	0.14	0.145	1.22081127214922e-05	0.339684
POLR2E	4.28587289037643e-12	-0.0500306	0.167	0.154	1.68550523159834e-07	0.338871
AKAP10	7.81045900316279e-08	-0.134453	0.127	0.115	0.00307162	0.33783
RAB40B	2.28958083012424e-15	-0.0336267	0.196	0.182	9.0042345306296e-11	0.337799
ZC3HC1	7.44877640880676e-08	-0.133224	0.115	0.104	0.00292938	0.337487
ALDH1B1	2.61726485357424e-06	-0.341733	0.016	0.012	0.102929	0.337448
TMEM267	7.23545233608715e-09	-0.095102	0.185	0.17	0.000284549	0.337217
AL157756.1	3.11288006729479e-06	-0.368863	0.019	0.015	0.12242	0.336457
KLHL29	6.43550257744196e-07	-0.210645	0.036	0.03	0.0253089	0.336343
RPP38-DT	1.92308283636403e-06	-0.299725	0.028	0.023	0.0756291	0.336085
ZNF418	1.59813993291731e-06	-0.279007	0.037	0.031	0.06285	0.335281
MIB2	1.90077852603234e-07	-0.157645	0.075	0.066	0.00747519	0.335212
AKTIP	2.25628855817208e-08	-0.109456	0.088	0.079	0.000887331	0.33405
TIGD1	4.25543136948624e-08	-0.1203	0.051	0.045	0.00167353	0.333996
AC007881.4	1.01847927232075e-05	-0.840539	0.003	0.002	0.400537	0.333994
SDK1	6.73017305380775e-07	-0.211058	0.064	0.056	0.0264678	0.332897
NATD1	4.53101356747794e-06	-0.444037	0.01	0.007	0.178191	0.332635
AC010632.2	3.89592589573998e-06	-0.407864	0.01	0.007	0.153215	0.332286
AL031666.1	3.21014629125043e-06	-0.369615	0.016	0.012	0.126245	0.332204
AC023983.1	3.89705532106057e-06	-0.407786	0.015	0.011	0.153259	0.332172
NGDN	2.4121714325596e-12	-0.0472258	0.283	0.266	9.48634659282713e-08	0.331662
AL358334.1	5.45928744451203e-06	-0.495534	0.004	0.002	0.214697	0.331103
RECQL5	2.04404174279211e-07	-0.157889	0.067	0.059	0.0080386	0.330749
TC2N	2.26622046714243e-21	-0.020605	0.548	0.525	8.91236523113104e-17	0.33071
IRAK4	3.18415383625222e-07	-0.173272	0.091	0.082	0.0125223	0.329619
AC004034.1	4.57920207349979e-06	-0.441685	0.007	0.005	0.180086	0.328843
ZNF32-AS3	2.41641549421528e-06	-0.321037	0.012	0.009	0.0950304	0.328144
BRD3	2.78436061791258e-08	-0.11064	0.121	0.11	0.00109501	0.327558
AC139887.2	3.34664745628807e-08	-0.113589	0.125	0.113	0.00131614	0.327215
CLCC1	7.10600991271351e-08	-0.127915	0.064	0.056	0.00279458	0.326654
LINC02547	3.48856667598289e-06	-0.378567	0.014	0.011	0.137195	0.326576
MED16	8.65625834535168e-08	-0.131957	0.053	0.046	0.00340425	0.325668
HIRA	2.34038272494352e-07	-0.159811	0.053	0.046	0.00920402	0.325379
LY6G6C	1.85478564597326e-06	-0.285944	0.016	0.012	0.0729432	0.325123
LRRC57	2.5131968048566e-07	-0.162011	0.08	0.071	0.00988365	0.324846
OLFML1	1.12636298095028e-05	-0.918595	0.002	0.001	0.442965	0.324843
SAMD3	2.37271981831211e-07	-0.159928	0.009	0.007	0.0093312	0.324663
WDR89	7.61840808759949e-08	-0.128297	0.08	0.071	0.00299609	0.323751
ZKSCAN2	1.03858507439363e-06	-0.232662	0.045	0.038	0.0408444	0.323136
IGSF1	1.63852311288211e-06	-0.27121	0.004	0.002	0.0644382	0.322972
AC106881.1	2.94399892453699e-06	-0.344505	0.021	0.018	0.115779	0.322585
AL365295.2	7.71931969076465e-06	-0.621081	0.005	0.003	0.303578	0.321552
ZNF17	1.32815618593444e-06	-0.250454	0.04	0.034	0.0522324	0.321098
GSTM4	2.54472075385293e-09	-0.0802341	0.082	0.074	0.000100076	0.32091
DNAJC30	3.86402917282623e-07	-0.176402	0.075	0.066	0.0151961	0.320746
UBE2Z	3.86250168930715e-08	-0.113617	0.124	0.112	0.00151901	0.320223
AL049646.1	4.32164040074346e-06	-0.416033	0.011	0.008	0.169957	0.320204
AC090970.2	6.12929960772325e-06	-0.517644	0.009	0.007	0.241047	0.319852
AL359921.1	1.90522743228546e-06	-0.283624	0.028	0.023	0.0749269	0.319179
RPL27A	5.73604687696376e-17	-0.0273198	0.959	0.964	2.25581515530354e-12	0.318185
MCAT	1.84586954632764e-08	-0.101316	0.084	0.075	0.000725925	0.318042
STARD7	1.06204972226362e-13	-0.0377732	0.26	0.243	4.17672294274613e-09	0.316508
CYB561	6.72784206666335e-10	-0.0691268	0.178	0.164	2.6458584495567e-05	0.316423
FAM193B	3.29620212983059e-08	-0.109441	0.134	0.122	0.0012963	0.315988
NOTCH2NLC	5.54588839030128e-08	-0.118605	0.186	0.172	0.00218103	0.315649
AC018545.1	1.40271184968797e-05	-1.21915	0.002	0.001	0.551644	0.314957
DGCR8	1.25108889026581e-07	-0.136281	0.092	0.082	0.00492016	0.314538
DMAC2	4.36578934926685e-07	-0.177635	0.069	0.06	0.0171693	0.31357
SRCIN1	3.05807830202665e-07	-0.162825	0.038	0.033	0.0120265	0.312601
PRMT3	2.43208216683594e-08	-0.103383	0.162	0.149	0.000956465	0.312147
ANKRD52	3.12639809714561e-07	-0.162904	0.068	0.06	0.0122952	0.31119
PHC2	4.45073228712842e-09	-0.0828188	0.189	0.175	0.000175034	0.31114
ZNF354A	3.16926451599134e-07	-0.163358	0.082	0.073	0.0124638	0.311091
AL096677.1	5.50090954906561e-06	-0.466386	0.011	0.008	0.216334	0.310088
SNX30	3.52896262853266e-07	-0.166526	0.078	0.069	0.0138784	0.309349
TUBGCP4	6.15407640305925e-08	-0.118083	0.098	0.088	0.00242021	0.308923
CMC4	1.51409308403328e-11	-0.0495875	0.198	0.184	5.95447387157768e-07	0.30869
LINC02150	4.0018589499887e-06	-0.383525	0.013	0.01	0.157381	0.307989
GSDMB	1.70337409729363e-06	-0.26188	0.018	0.014	0.0669886	0.307447
AC022034.1	3.20124735377189e-06	-0.341029	0.017	0.013	0.125895	0.306922
HDAC4-AS1	3.58997627919151e-06	-0.360829	0.021	0.017	0.141183	0.306783
RETSAT	9.52255900331411e-07	-0.214925	0.056	0.048	0.0374494	0.306603
CRBN	2.91503618133838e-09	-0.0776948	0.198	0.184	0.00011464	0.306169
AC011466.1	4.73353620157703e-06	-0.41921	0.012	0.009	0.186156	0.306075
ATP13A1	6.50942434785475e-07	-0.192037	0.061	0.053	0.0255996	0.305679
NOXRED1	2.67144886273478e-06	-0.311858	0.015	0.012	0.10506	0.305172
PKN3	2.71450035044188e-07	-0.15466	0.078	0.069	0.0106753	0.304931
G2E3	1.4149072943184e-08	-0.0936682	0.33	0.32	0.000556441	0.304851
ASH1L	5.64843168806012e-18	-0.0240462	0.907	0.914	2.2213587299634e-13	0.304266
MTFR1	1.03056348291464e-08	-0.0896301	0.207	0.191	0.00040529	0.304046
GNB4	2.24838197176813e-10	-0.0600706	0.218	0.203	8.84221178037251e-06	0.303563
BAZ2A	7.61031599089813e-08	-0.120229	0.106	0.096	0.00299291	0.303446
PRKCI	6.93317526194565e-10	-0.0663262	0.243	0.227	2.72660983526537e-05	0.302738
RIOK2	1.2150551474637e-08	-0.0911665	0.147	0.135	0.000477845	0.302738
TMEM198	2.47482361608239e-06	-0.298944	0.021	0.016	0.0973274	0.302461
LPIN3	3.26965689142921e-08	-0.104427	0.097	0.087	0.00128586	0.301878
AC110611.1	8.58409647765808e-06	-0.639311	0.005	0.003	0.337587	0.301508
BTBD16	7.02104597442331e-07	-0.193408	0.027	0.022	0.0276117	0.301505
DUS2	6.38712586656081e-07	-0.188107	0.058	0.051	0.0251186	0.300972
LARP4	3.35368876703715e-08	-0.104431	0.193	0.178	0.00131891	0.300738
RFTN1	3.18335652812815e-07	-0.157524	0.03	0.025	0.0125192	0.299678
RPS26	3.29667413743644e-15	-0.0302091	0.95	0.955	1.29648303802963e-10	0.298685
CNPPD1	3.66756964923829e-07	-0.162133	0.085	0.076	0.0144235	0.298476
AL356488.3	1.13070378498906e-06	-0.22075	0.063	0.056	0.0444672	0.298445
REST	2.82116828396614e-08	-0.10072	0.169	0.155	0.00110948	0.297616
ZC3H3	2.43543026582233e-07	-0.147147	0.049	0.042	0.00957782	0.297051
AL731566.3	9.75468877717684e-06	-0.713877	0.004	0.002	0.383623	0.297041
KLHDC8B	2.63611170669174e-07	-0.149354	0.059	0.052	0.010367	0.296369
NDUFS1	1.03492351050922e-08	-0.087355	0.271	0.254	0.000407004	0.296168
FRMD5	9.09036058547118e-07	-0.204425	0.054	0.047	0.0357497	0.295748
EXOC5	8.0851200279003e-09	-0.0845441	0.224	0.208	0.000317964	0.295703
SARS2	2.24420355884632e-07	-0.143637	0.057	0.049	0.00882578	0.295067
CTTN	1.02115415771143e-09	-0.0671111	0.28	0.262	4.01589295603175e-05	0.295035
KIF15	1.37355589712352e-06	-0.232155	0.056	0.049	0.0540178	0.294248
ZNF174	1.5386527781262e-06	-0.24065	0.038	0.032	0.0605106	0.293152
HCFC1	3.12246803404323e-09	-0.074949	0.132	0.121	0.000122797	0.293111
TMED9	3.22044050375753e-08	-0.101162	0.258	0.242	0.0012665	0.293106
ZNF655	5.41905703699651e-11	-0.051584	0.189	0.175	2.13115256093962e-06	0.292553
PRPF3	4.39748998002315e-11	-0.0507	0.246	0.23	1.7294008844437e-06	0.292139
MINK1	1.06976570182446e-07	-0.122925	0.135	0.122	0.00420707	0.292073
PBX2	1.66899141397607e-07	-0.133519	0.082	0.073	0.00656364	0.291453
LINC01119	4.05459578147311e-06	-0.365131	0.016	0.012	0.159455	0.291141
C6orf15	9.8445139275036e-06	-0.704417	0.004	0.003	0.387155	0.290301
FAAP24	2.40778321763628e-06	-0.283124	0.03	0.024	0.0946909	0.289832
PRPF19	1.59537360416527e-08	-0.0904612	0.105	0.095	0.000627413	0.289697
LINC01089	4.62969535808684e-09	-0.0774373	0.09	0.081	0.000182072	0.289597
ELOA	2.20666076171402e-07	-0.140293	0.11	0.099	0.00867813	0.289225
UBXN7-AS1	1.43092774098645e-05	-1.15655	0.002	0.001	0.562741	0.288781
AL132711.1	1.21967171853333e-07	-0.123914	0	0	0.0047966	0.287364
WDR34	6.65777844692405e-09	-0.0800232	0.185	0.171	0.00026183	0.286641
MAMDC2	2.76929316186901e-07	-0.145744	0.195	0.183	0.0108908	0.286087
LY96	2.815371328829e-09	-0.0719456	0.048	0.041	0.00011072	0.284601
ABCC1	1.2230048163314e-11	-0.0448726	0.271	0.254	4.80971104118648e-07	0.2835
EEF2	3.10019765978599e-41	-0.00789243	0.743	0.768	1.21921473366404e-36	0.283448
LINC01322	8.87390928588052e-10	-0.063117	0.035	0.03	3.48984230485823e-05	0.281325
TMPRSS3	7.11348312252136e-07	-0.180985	0.076	0.067	0.0279752	0.28111
AC008555.4	1.41625684516837e-05	-1.10518	0.002	0.001	0.556971	0.2809
XPOT	1.63599806021862e-08	-0.0879796	0.109	0.099	0.000643389	0.280789
AC244517.2	2.302349611936e-06	-0.268969	0.035	0.029	0.0905445	0.280571
ZNF514	2.18160331202953e-07	-0.135208	0.079	0.07	0.00857959	0.279412
AC025181.2	5.65488022129182e-07	-0.168958	0.084	0.074	0.0222389	0.279268
TSEN2	1.18779642474245e-07	-0.119585	0.113	0.103	0.00467125	0.278701
RARS	8.89802271714548e-08	-0.113087	0.13	0.118	0.00349933	0.277743
PGAP1	3.88128061430266e-16	-0.0256239	0.285	0.265	1.52639122718681e-11	0.277156
GAU1	3.84994086389466e-06	-0.337235	0.009	0.007	0.151407	0.276483
NCSTN	8.42418028011584e-08	-0.111317	0.088	0.078	0.00331298	0.276043
FGF12	3.62649996578102e-07	-0.149192	0.01	0.008	0.0142619	0.275381
TIMELESS	4.35716807214064e-07	-0.155693	0.07	0.061	0.0171354	0.274971
MADCAM1	3.19280512763088e-06	-0.304924	0.026	0.021	0.125563	0.274778
MRLN	8.51276212284404e-06	-0.577789	0.006	0.004	0.334781	0.274588
TMEM120B	2.57135476869286e-07	-0.137511	0.096	0.086	0.0101124	0.274354
DERA	1.21711260599543e-08	-0.082614	0.336	0.324	0.000478654	0.274277
YPEL1	4.43638099598152e-07	-0.1559	0.1	0.09	0.017447	0.274117
LIG4	5.56884258533498e-07	-0.165107	0.072	0.063	0.0219006	0.274002
CKM	2.25265462679929e-06	-0.259863	0.027	0.022	0.0885901	0.273536
SMARCB1	6.04128564234635e-09	-0.0754	0.215	0.2	0.000237586	0.273263
CCDC58	6.39479978456741e-08	-0.104684	0.115	0.104	0.00251488	0.272124
IL18R1	5.55084787098566e-06	-0.411468	0.012	0.009	0.218298	0.27196
TENM4	5.53331125118515e-06	-0.409953	0.011	0.008	0.217609	0.271522
KIF18B	1.72688222992929e-06	-0.232207	0.053	0.046	0.0679131	0.271228
PPP1R3F	3.50633191335909e-07	-0.145552	0.095	0.085	0.0137894	0.270793
CLIC2	6.66473146077338e-07	-0.170745	0.064	0.056	0.0262104	0.270038
TAF10	8.22689004739186e-09	-0.0773222	0.266	0.249	0.000323539	0.26986
AC026471.2	3.03795779819305e-06	-0.292251	0.027	0.022	0.119474	0.269668
FAM111B	2.21658996318703e-18	-0.0206268	0.306	0.319	8.71718334822565e-14	0.269378
SLC20A2	2.84389689180744e-11	-0.045257	0.25	0.234	1.11841933064111e-06	0.269342
STARD5	3.59546863826086e-06	-0.315558	0.028	0.023	0.141399	0.268084
NUP160	4.11496342392622e-15	-0.0273483	0.344	0.353	1.61829166572746e-10	0.267765
GSN	1.00887600993475e-34	-0.00910187	0.341	0.361	3.96760668427038e-30	0.267608
ASS1	1.10866336206896e-06	-0.196609	0.05	0.043	0.0436004	0.267488
SZRD1	4.39539776332955e-08	-0.0966359	0.142	0.13	0.00172858	0.266938
PTPMT1	8.18924343951605e-09	-0.0762377	0.092	0.083	0.000322058	0.266227
STEAP3	2.56535095643835e-07	-0.13327	0.116	0.105	0.0100888	0.266028
AC004918.1	2.2899291214534e-06	-0.254395	0.028	0.023	0.090056	0.265967
TKFC	1.21668230463379e-06	-0.201392	0.033	0.028	0.0478485	0.265865
RABL2B	8.7934284149271e-07	-0.181666	0.074	0.066	0.0345819	0.265441
LSMEM1	2.37465414735154e-08	-0.087506	0.14	0.128	0.00093388	0.265118
GSK3A	1.63728590354388e-07	-0.120779	0.139	0.127	0.00643895	0.264649
CCDC144NL	3.15346512318402e-06	-0.291489	0.021	0.017	0.124016	0.264241
TTPAL	9.46071722316567e-07	-0.184781	0.075	0.066	0.0372062	0.264124
TBL1X	1.24195493073795e-24	-0.0136572	0.874	0.892	4.88423615611314e-20	0.263736
ADAMTS12	3.91282896463629e-15	-0.0268754	0.018	0.014	1.53879824692252e-10	0.263723
GVQW2	2.55266301472676e-06	-0.264022	0.034	0.029	0.100389	0.263577
AC025043.1	3.97675373700528e-06	-0.326198	0.021	0.016	0.156394	0.262844
SNRNP27	3.33140171925028e-10	-0.0538109	0.145	0.134	1.31014035412956e-05	0.262741
ZMYND12	5.94971331372227e-06	-0.415977	0.012	0.009	0.233984	0.262404
AAR2	2.02756802215127e-07	-0.124865	0.088	0.079	0.00797382	0.262008
OR4D9	1.01586534292232e-05	-0.657275	0.003	0.002	0.399509	0.261906
TBC1D10B	3.62505443057745e-07	-0.14169	0.099	0.089	0.0142563	0.261559
VASP	8.7745876788709e-08	-0.105655	0.219	0.204	0.00345078	0.260132
CCDC74B	1.20654978742379e-06	-0.196159	0.036	0.031	0.04745	0.259668
ATAT1	4.96788674412751e-09	-0.0698584	0.174	0.161	0.000195372	0.259114
ADCK5	1.30540343681947e-06	-0.200637	0.047	0.041	0.0513376	0.258735
AP005329.3	1.36762042972788e-08	-0.0788858	0.111	0.101	0.000537844	0.257905
DLL1	4.11098110700111e-07	-0.143868	0.127	0.116	0.0161673	0.25772
AC044839.1	3.25016933366314e-06	-0.286519	0.009	0.007	0.127819	0.255977
EMP1	4.62788230766257e-66	-0.00421042	0.702	0.743	1.82000727513446e-61	0.255741
TGS1	4.65241337720401e-08	-0.0931846	0.181	0.167	0.00182965	0.255105
GMPR	5.46005512784825e-11	-0.0449334	0.217	0.203	2.14727588012888e-06	0.254688
PIDD1	2.63372936915575e-07	-0.12765	0.077	0.069	0.0103577	0.253352
UBE2J2	1.59224683520992e-09	-0.060227	0.113	0.104	6.26182912883004e-05	0.253152
CYP4B1	1.23717392625368e-05	-0.808717	0.003	0.001	0.486543	0.25303
SLC9A3-AS1	1.06580741652267e-07	-0.106111	0.061	0.054	0.0041915	0.252294
SPRED3	4.14188354054415e-06	-0.320083	0.015	0.011	0.162888	0.252261
SNAI3	7.0787772750488e-06	-0.451511	0.008	0.006	0.278387	0.250747
ANKRD44-IT1	8.93643308272172e-06	-0.550953	0.008	0.006	0.351443	0.250212
WDR91	4.82730413207509e-08	-0.0918754	0.111	0.101	0.00189843	0.250049
ZNF180	5.11557205360218e-07	-0.147157	0.066	0.058	0.020118	0.249639
MT-ND5	3.48904435886621e-11	-0.0424048	0.987	0.99	1.37213647501131e-06	0.248602
AL138976.2	9.98844502359783e-06	-0.610025	0.006	0.004	0.392816	0.247555
AC133550.3	1.8588678042697e-06	-0.217297	0.05	0.044	0.0731037	0.246863
CPA5	5.83081122357329e-06	-0.38557	0.016	0.012	0.229308	0.246603
DBNDD2	9.0818458447135e-09	-0.0715047	0.194	0.18	0.000357162	0.246486
MARCH1	4.21590860483346e-06	-0.315609	0.024	0.02	0.165799	0.246307
ST7-AS1	1.38948745407887e-07	-0.108674	0.078	0.07	0.00546444	0.24587
AC009269.2	3.78645635048517e-06	-0.297181	0.015	0.011	0.14891	0.245791
PRR14L	3.01286060707852e-08	-0.0839658	0.212	0.197	0.00118487	0.245712
CSTF2	3.47314785630625e-08	-0.0857078	0.084	0.076	0.00136588	0.245517
GRM2	8.00493539608107e-06	-0.488569	0.006	0.004	0.31481	0.245238
KCTD13	3.44077481715962e-07	-0.130714	0.086	0.077	0.0135315	0.24426
HNRNPUL1	1.01922448660114e-37	-0.00752708	0.372	0.393	4.00830413845631e-33	0.243855
ZNF496	3.98587482516664e-08	-0.086627	0.121	0.111	0.00156752	0.24297
AL590062.1	1.85271837411403e-07	-0.113454	0.085	0.077	0.00728619	0.242508
STYXL1	1.89462015559384e-07	-0.113788	0.138	0.126	0.00745097	0.242117
C8orf82	2.98941058736255e-07	-0.125367	0.079	0.071	0.0117565	0.241924
ZNF32	4.34896396828581e-09	-0.0641971	0.296	0.278	0.000171032	0.241826
PDE7A	1.79599404027749e-14	-0.0264104	0.859	0.868	7.0631057621993e-10	0.241682
AL022328.4	4.62805238430654e-06	-0.326312	0.016	0.012	0.182007	0.241442
AC073896.2	2.73576833418486e-06	-0.248039	0.038	0.032	0.10759	0.240158
SLC7A11-AS1	9.79022230274421e-07	-0.168957	0.013	0.01	0.038502	0.238992
MEI1	2.83199741453289e-06	-0.24973	0.01	0.007	0.111374	0.238047
AC004471.1	9.80584656300184e-06	-0.573116	0.007	0.005	0.385635	0.237169
ETNK1	6.14043886929433e-12	-0.0356899	0.768	0.771	2.41485039412738e-07	0.236164
CDK5RAP1	8.59097728050434e-09	-0.0679293	0.131	0.12	0.000337857	0.235801
DEPP1	9.89955307269453e-07	-0.167216	0.053	0.046	0.038932	0.235724
LINC01169	6.50845394665476e-06	-0.39658	0.004	0.003	0.255958	0.234709
B4GALT5	1.82830223687894e-09	-0.0566139	0.185	0.172	7.19016420697381e-05	0.234566
MTA1	1.43865874546249e-09	-0.0550355	0.2	0.187	5.65781324828035e-05	0.233755
LTB	7.88322529465236e-06	-0.45639	0.012	0.009	0.310024	0.232122
ZNF530	5.95703673066806e-07	-0.142357	0.036	0.031	0.0234272	0.232082
AL391839.1	3.02702068535562e-06	-0.25095	0.036	0.031	0.119044	0.231952
MRPL19	2.87491243218804e-11	-0.0389456	0.204	0.19	1.13061681220659e-06	0.231597
AP005482.1	2.08804802359275e-06	-0.213117	0.02	0.016	0.0821167	0.231353
MED17	2.64542010249299e-08	-0.0774865	0.28	0.263	0.00104036	0.231128
KIAA0355	1.51570596990378e-08	-0.0716403	0.175	0.162	0.000596082	0.231018
PGBD2	7.73547182341045e-07	-0.152294	0.071	0.063	0.0304213	0.231003
RP9	4.14271401824519e-08	-0.0825393	0.198	0.184	0.00162921	0.230122
PI4KB	3.87450037315256e-09	-0.059911	0.207	0.193	0.000152372	0.228686
IRS1	1.58859422194927e-06	-0.189594	0.056	0.049	0.0624746	0.228328
AP001437.2	3.50835471911662e-06	-0.265406	0.024	0.019	0.137973	0.228304
ZPLD1	2.31975472452955e-08	-0.0750291	0.023	0.019	0.00091229	0.228078
GEMIN7	6.95965852976757e-07	-0.145351	0.047	0.041	0.0273702	0.227144
WDR20	3.96380981537561e-08	-0.0807754	0.196	0.182	0.00155885	0.226752
DRAM2	2.24845264300994e-07	-0.109433	0.108	0.098	0.00884249	0.224713
ZNF766	3.44853105458267e-07	-0.120125	0.15	0.138	0.013562	0.224354
GUF1	8.47494588705818e-07	-0.151001	0.051	0.044	0.0333294	0.223055
AC084824.5	9.22032064409284e-06	-0.506265	0.007	0.005	0.362608	0.223042
CEP44	9.742200077152e-08	-0.0922074	0.155	0.143	0.00383132	0.222833
FOXP1	2.87352995180589e-09	-0.0563753	0.713	0.7	0.000113007	0.222507
DNAAF2	3.77824893370502e-07	-0.121392	0.13	0.119	0.0148587	0.221908
EPM2A	6.89620070237591e-07	-0.141569	0.122	0.111	0.0271207	0.221797
TTF1	8.26327148220429e-07	-0.148718	0.104	0.094	0.032497	0.221315
KCNE1	2.66550441823349e-06	-0.224956	0.06	0.053	0.104826	0.220351
AC078778.1	4.39975897775601e-06	-0.288812	0.035	0.031	0.173029	0.22004
LINC02334	4.69776973013654e-06	-0.299172	0.006	0.004	0.184749	0.219418
SUSD1	1.632667113842e-06	-0.183996	0.064	0.056	0.0642079	0.219399
AK5	6.68498633079777e-07	-0.138749	0.03	0.025	0.02629	0.219252
CMPK1	5.14164089684535e-23	-0.0123834	0.379	0.394	2.02205311550237e-18	0.219114
AL133245.1	9.55483456657773e-06	-0.514954	0.01	0.007	0.375763	0.2189
WDR36	7.81261640791729e-08	-0.086406	0.144	0.133	0.00307247	0.217096
PLA2G6	3.13720687087287e-12	-0.0314147	0.201	0.187	1.23376934610817e-07	0.217037
AP000866.2	7.39576730938909e-06	-0.404022	0.01	0.007	0.290853	0.216687
EPAS1	2.93124841890357e-61	-0.00386802	0.361	0.392	1.15277206570221e-56	0.21637
AL139022.1	1.16263543753999e-06	-0.161204	0.071	0.062	0.045723	0.215991
TJAP1	2.62516320227903e-07	-0.108369	0.081	0.073	0.010324	0.215237
GEMIN7-AS1	2.01735810584811e-06	-0.195239	0.039	0.033	0.0793366	0.214866
ATP11B	1.13510646671957e-13	-0.0256836	0.447	0.456	4.46403320166806e-09	0.214465
AC090692.2	9.42209489244685e-06	-0.496573	0.006	0.004	0.370543	0.214103
CCDC12	5.93041321711289e-08	-0.0812807	0.28	0.263	0.00233225	0.213949
ANKRD40	5.66647461395345e-07	-0.129327	0.112	0.102	0.0222845	0.213647
AP000253.1	8.99331864425763e-06	-0.472854	0.011	0.008	0.35368	0.213441
UBXN6	1.20128058213562e-06	-0.160381	0.068	0.06	0.0472428	0.212611
AC005833.2	1.40538274362318e-05	-0.823106	0.004	0.002	0.552695	0.211962
CLIP3	6.86771038378702e-06	-0.37197	0.017	0.013	0.270086	0.211464
CHPT1	6.68970255568798e-09	-0.0588401	0.435	0.436	0.000263086	0.210642
TSACC	2.24119758690924e-06	-0.199315	0.028	0.023	0.0881396	0.210243
CLIP2	1.2928054635963e-08	-0.063602	0.338	0.32	0.000508422	0.209491
NDUFA10	1.32874962808753e-07	-0.0915115	0.118	0.108	0.00522557	0.208817
SCN5A	7.69201967605341e-06	-0.40151	0.007	0.005	0.302504	0.208492
TSPAN6	6.6083605372012e-08	-0.0804726	0.153	0.141	0.00259887	0.208039
C8orf37	3.36675790047558e-06	-0.236509	0.036	0.03	0.132404	0.207678
KANK3	2.02056538227801e-06	-0.188508	0.044	0.037	0.0794628	0.207328
NLGN3	8.67849824094554e-06	-0.44314	0.012	0.009	0.341299	0.206886
AC015983.2	8.75010636101886e-06	-0.446101	0.003	0.002	0.344115	0.206677
VANGL2	1.26119111204058e-07	-0.0892689	0.101	0.092	0.00495989	0.205723
TH2LCRR	6.1505707052074e-06	-0.333437	0.019	0.015	0.241883	0.205529
AXIN2	3.69500656672755e-06	-0.244529	0.027	0.022	0.145314	0.20484
NME6	1.36394844737818e-06	-0.161135	0.071	0.063	0.05364	0.204723
AC090220.1	9.43008193491005e-06	-0.474411	0.006	0.004	0.370857	0.204373
TMEM38B	2.73415753513927e-07	-0.103085	0.1	0.091	0.0107526	0.202921
STAB2	1.81063618279723e-06	-0.17621	0.02	0.016	0.0712069	0.202197
ZFC3H1	7.86359731291456e-08	-0.0802959	0.358	0.342	0.00309252	0.201518
AC025171.4	4.4615380100089e-06	-0.266033	0.03	0.025	0.175459	0.201074
AL096870.8	7.7260006694116e-07	-0.132349	0.081	0.073	0.030384	0.20082
OTUB1	1.69398344431379e-07	-0.09227	0.128	0.117	0.00666193	0.200817
EME1	4.92671160372851e-06	-0.281428	0.028	0.023	0.193753	0.200588
COQ4	2.4582394406411e-08	-0.0663673	0.133	0.122	0.000966752	0.200076
FKBP8	1.24906773462763e-18	-0.015019	0.338	0.35	4.9122086799701e-14	0.199883
SFRP4	8.25508717686316e-06	-0.407546	0.011	0.008	0.324648	0.199122
RC3H2	3.68480912455996e-07	-0.108064	0.136	0.125	0.0144912	0.198718
AP000692.2	3.03765751423754e-06	-0.214603	0.056	0.049	0.119462	0.198029
STON1-GTF2A1L	4.37443613166917e-06	-0.258893	0.014	0.011	0.172033	0.197894
AP1G1	2.25257979590433e-08	-0.0647992	0.476	0.466	0.000885872	0.197808
SSR1	7.16520796302605e-09	-0.0556759	0.146	0.135	0.000281786	0.197654
TMEM127	2.33215842538885e-06	-0.190478	0.068	0.061	0.0917168	0.197631
HPF1	2.16941103291511e-08	-0.0641299	0.204	0.191	0.000853164	0.196813
SLC35B2	1.89168373324292e-07	-0.0923994	0.076	0.069	0.00743942	0.196669
TMEM169	5.94264430309484e-06	-0.310937	0.013	0.01	0.233706	0.196304
LAPTM4A-DT	6.81894353769311e-06	-0.3426	0.019	0.015	0.268169	0.195828
AC005726.1	5.43898860644533e-06	-0.29104	0.025	0.021	0.213899	0.194936
NID2	2.04293628886203e-06	-0.177954	0.022	0.018	0.0803426	0.194869
SNX12	1.10002482935174e-06	-0.142682	0.071	0.063	0.0432607	0.194605
RNF10	1.33718644486862e-07	-0.0847107	0.329	0.32	0.00525875	0.193066
RELL1	3.57794088063024e-07	-0.104207	0.196	0.182	0.014071	0.192958
C12orf73	3.05953642808794e-07	-0.100408	0.168	0.155	0.0120322	0.192749
NUP205	7.19975242300443e-07	-0.123999	0.126	0.115	0.0283145	0.191949
TRMT61A	4.04531058051062e-07	-0.106489	0.058	0.052	0.015909	0.191505
TIMM8B	9.76040037714088e-08	-0.0791434	0.282	0.266	0.00383847	0.191198
NAA80	6.05918446146876e-06	-0.306281	0.013	0.01	0.23829	0.190781
PRDM6	4.83241036163978e-06	-0.264297	0.026	0.022	0.190044	0.190596
MPV17L2	3.16389224604981e-06	-0.210391	0.051	0.044	0.124426	0.190423
RNF217-AS1	3.56012974684002e-08	-0.0665863	0.017	0.014	0.00140009	0.190027
AL022162.1	1.45108093380931e-07	-0.0844969	0.111	0.101	0.00570667	0.189579
TRIM68	6.33484818902401e-06	-0.313177	0.025	0.021	0.249131	0.189025
RPA3	1.05125752263383e-34	-0.00642886	0.351	0.372	4.13428045926205e-30	0.188903
AC007619.1	7.25563121609252e-06	-0.345899	0.017	0.013	0.285342	0.188388
CCDC152	2.25763303376751e-06	-0.179108	0.035	0.029	0.0887859	0.18836
ZAN	1.56995851466423e-06	-0.15543	0.021	0.017	0.0617418	0.187981
CDCA7L	3.4062708719034e-07	-0.100286	0.17	0.157	0.0133958	0.187838
EIF3A	7.55285755978081e-13	-0.0249094	0.85	0.86	2.970312292535e-08	0.187498
AC008083.3	1.07232858310778e-05	-0.499796	0.009	0.007	0.421715	0.187414
AC231981.1	4.16322627362528e-06	-0.23827	0.041	0.035	0.163727	0.187251
AC025287.4	8.41861172292681e-06	-0.389603	0.009	0.007	0.331079	0.187036
ZNF671	6.40567683620367e-06	-0.311006	0.023	0.019	0.251916	0.186213
ZNF253	3.21652659535678e-07	-0.0973238	0.164	0.151	0.0126496	0.184713
SNRNP70	4.75275076791424e-08	-0.0676726	0.488	0.472	0.00186911	0.184636
AL117336.2	2.52258776002304e-06	-0.183517	0.075	0.068	0.0992058	0.184153
PLEKHG4B	5.19249188337122e-09	-0.0498846	0.259	0.244	0.000204205	0.184071
AC123595.1	1.23308421395761e-05	-0.58377	0.006	0.004	0.484935	0.183488
ATF1	6.87211702853921e-08	-0.0712541	0.196	0.182	0.0027026	0.182996
UFL1-AS1	6.11554985469559e-06	-0.295649	0.026	0.022	0.240506	0.182969
KANSL3	1.07262187884401e-07	-0.0770421	0.144	0.133	0.0042183	0.182964
POM121C	1.28148010486445e-07	-0.0795866	0.215	0.201	0.00503968	0.182858
THAP9-AS1	1.66065657160148e-08	-0.0573916	0.125	0.116	0.000653086	0.182794
RAB21	2.39452932895943e-39	-0.00536777	0.374	0.397	9.41696549199874e-35	0.182644
SLC35B1	1.13858984969938e-07	-0.0777085	0.119	0.109	0.00447773	0.182533
NNT-AS1	2.4882262093631e-07	-0.0905972	0.183	0.17	0.00978545	0.182048
RPARP-AS1	4.61184057286891e-07	-0.104389	0.065	0.058	0.018137	0.181786
DNAH10	7.28793596736164e-06	-0.333392	0.019	0.015	0.286613	0.180933
NLRP1	3.65652644377503e-07	-0.0976685	0.079	0.072	0.01438	0.179929
MNT	5.16127266196055e-07	-0.106236	0.138	0.126	0.0202977	0.179809
SRSF6	3.56803825526608e-23	-0.0100653	0.419	0.436	1.40320240464849e-18	0.179694
REEP1	5.82247391829546e-06	-0.280267	0.012	0.009	0.22898	0.179427
UBQLN2	8.77467253653833e-07	-0.122622	0.111	0.101	0.0345082	0.179283
ABCC10	3.92871390012358e-06	-0.220123	0.052	0.045	0.154505	0.178532
AL049597.2	1.09143063702701e-05	-0.485466	0.009	0.006	0.429227	0.178318
SLC51A	5.18180291669693e-07	-0.105025	0.068	0.061	0.0203785	0.17758
DVL1	1.59018050514286e-07	-0.0805677	0.071	0.064	0.0062537	0.17756
BRD9	3.2987969943323e-08	-0.0608926	0.207	0.194	0.00129732	0.175794
FLVCR2	7.94445804890213e-06	-0.347157	0.016	0.012	0.312432	0.175399
SEPHS2	8.275520759337e-26	-0.00855673	0.486	0.461	3.25451404902446e-21	0.175306
CASC8	2.51620772742145e-12	-0.0249954	0.071	0.078	9.89549012963035e-08	0.175082
BET1	1.71583062161647e-07	-0.08045	0.237	0.223	0.00674785	0.174644
SLC25A17	3.07343483402286e-07	-0.090972	0.177	0.164	0.0120869	0.174456
ZNF589	4.81676861489998e-07	-0.101151	0.102	0.093	0.0189429	0.174239
GGA3	1.75456112434468e-07	-0.0806045	0.116	0.106	0.00690016	0.174198
KCTD6	2.97813557713948e-06	-0.186834	0.032	0.027	0.117121	0.174011
GLIPR1L2	4.7197145814762e-06	-0.237673	0.01	0.007	0.185612	0.173832
AL109824.1	2.85154376629137e-06	-0.182901	0.057	0.05	0.112143	0.173798
RWDD3	2.5326560236699e-09	-0.0432482	0.195	0.183	9.96017634428663e-05	0.173068
ZNF800	1.33330557339568e-07	-0.0755718	0.325	0.309	0.00524349	0.172332
ACSF2	9.17089012617653e-07	-0.119434	0.146	0.135	0.0360664	0.172331
DRAIC	6.00294451207704e-06	-0.272808	0.038	0.032	0.236078	0.171035
RBM12	9.96324113356798e-08	-0.0708981	0.118	0.108	0.00391824	0.170645
LINC01090	1.87889316929427e-12	-0.0239088	0.013	0.01	7.38912316688358e-08	0.170503
CXorf56	1.27559770179879e-06	-0.131089	0.083	0.074	0.0501654	0.170363
MSI2	8.02052076923231e-23	-0.00972819	0.731	0.75	3.15423020291599e-18	0.170254
SUPT5H	5.70401718993702e-08	-0.0642459	0.216	0.202	0.00224322	0.170196
CDKN2D	8.37101129188575e-09	-0.0488641	0.185	0.173	0.000329207	0.170171
MRPL54	3.58906653635115e-08	-0.0596093	0.198	0.185	0.00141147	0.169906
CAPNS2	1.29768623547579e-05	-0.573999	0.009	0.007	0.510341	0.167688
AC005144.1	5.34680924652898e-06	-0.246383	0.01	0.008	0.210274	0.166854
IDH1-AS1	1.08271942030071e-05	-0.447444	0.009	0.006	0.425801	0.165909
KHSRP	6.54404984861659e-10	-0.0360444	0.169	0.159	2.57357848396545e-05	0.165424
ESCO1	2.79814280951512e-07	-0.0841825	0.185	0.172	0.0110043	0.164866
KHK	4.37282046369455e-06	-0.215235	0.027	0.023	0.17197	0.164557
DNAJC21	8.18783540089978e-08	-0.0654618	0.448	0.435	0.00322003	0.16314
LINC02551	9.82773358582235e-06	-0.394347	0.006	0.004	0.386495	0.162808
IGFN1	8.53462646772176e-06	-0.343166	0.004	0.002	0.335641	0.162704
ARPC2	1.21554347117853e-51	-0.00350646	0.742	0.772	4.7803678091038e-47	0.162421
ACTG2	3.47811134291995e-06	-0.186724	0.024	0.024	0.136784	0.161323
AC093827.4	2.88444351729423e-06	-0.170413	0.021	0.017	0.113437	0.161083
RBM27	2.63760342181847e-08	-0.053725	0.238	0.224	0.00103729	0.160321
SNHG11	5.17579208359988e-07	-0.094648	0.076	0.068	0.0203548	0.160081
KIF1B	4.52655700633278e-09	-0.042664	0.747	0.746	0.000178016	0.159971
PHKA2	7.83919972729478e-07	-0.10533	0.124	0.114	0.0308292	0.159158
PSMD4	2.34731423284637e-57	-0.00305093	0.49	0.455	9.23128268351493e-53	0.158754
DDX41	3.48749211139995e-07	-0.0848606	0.06	0.054	0.0137153	0.158078
RNF7	3.25441237480533e-12	-0.022932	0.66	0.67	1.27986275463969e-07	0.158066
MAJIN	1.17567642147088e-05	-0.46991	0.005	0.003	0.462358	0.15743
BNIP2	2.61964848169507e-09	-0.0393305	0.167	0.157	0.000103023	0.156813
ARL10	5.01997105492826e-06	-0.222497	0.043	0.036	0.19742	0.156773
HMGB1	9.81289852671072e-11	-0.0287161	0.967	0.965	3.85911860359952e-06	0.155455
SURF2	7.99021259416305e-07	-0.103162	0.085	0.077	0.0314231	0.155027
TADA3	1.49472226740666e-09	-0.0363729	0.179	0.168	5.87829426103017e-05	0.153884
LINC00824	1.45227562900724e-06	-0.123573	0.036	0.032	0.0571136	0.153633
FBXO38	2.19377942443409e-06	-0.14432	0.109	0.1	0.0862748	0.153573
TRIM56	1.23201438504879e-06	-0.116702	0.18	0.168	0.0484514	0.153428
AC108449.1	2.06709494718087e-06	-0.140695	0.031	0.026	0.0812926	0.15335
CCDC57	3.67269964002606e-08	-0.0539849	0.273	0.258	0.00144436	0.153335
RNF138	1.25630212370372e-14	-0.0164034	0.348	0.36	4.94065936188961e-10	0.152654
KIF24	3.03231015456722e-06	-0.164927	0.074	0.066	0.119252	0.152316
HENMT1	6.96440298692844e-07	-0.0974218	0.073	0.066	0.0273889	0.152214
PPP4R1-AS1	9.12773238124978e-06	-0.342088	0.014	0.011	0.358966	0.152211
NAE1	9.12783891872539e-10	-0.0341592	0.268	0.253	3.58970521156713e-05	0.151836
Z99289.1	1.72608711656816e-05	-0.902388	0.002	0.001	0.678818	0.151824
NIPSNAP3A	1.12264536925022e-06	-0.111964	0.067	0.06	0.0441503	0.151718
TESK1	1.67924879247411e-07	-0.0694103	0.068	0.061	0.00660398	0.151328
CTSH	3.37727342202123e-06	-0.172504	0.08	0.071	0.132818	0.151241
MT-ND2	3.07735774874813e-08	-0.0518401	0.997	0.998	0.00121023	0.151224
AL132656.2	1.56193041904041e-05	-0.713721	0.005	0.003	0.61426	0.151057
AC027698.1	4.44933731437196e-06	-0.19859	0.033	0.028	0.174979	0.150336
LSM8	5.01066619412435e-09	-0.0402858	0.699	0.695	0.000197054	0.149276
AL157871.4	1.19882356816224e-05	-0.45562	0.012	0.009	0.471461	0.148784
ZNF837	8.14816795401014e-06	-0.300541	0.024	0.019	0.320443	0.148542
ZNF480	1.1673342805711e-06	-0.110483	0.109	0.1	0.0459078	0.147839
SH3TC2-DT	4.59110663997453e-06	-0.198092	0.01	0.008	0.180554	0.14726
IQCE	1.63118234039766e-06	-0.12254	0.086	0.077	0.0641495	0.146167
DPY19L1	1.69098258348482e-07	-0.0670851	0.212	0.199	0.00665013	0.146056
UBE2V2	3.20720306902621e-08	-0.0502978	0.193	0.181	0.0012613	0.145822
SIRT5	1.21224214811418e-06	-0.11024	0.161	0.149	0.0476738	0.145707
PAG1	1.17024294284979e-08	-0.0436104	0.121	0.112	0.000460221	0.145529
BCOR	4.15408281203775e-07	-0.0810858	0.201	0.188	0.0163368	0.144887
WDR60	9.66769926196692e-17	-0.0126133	0.364	0.376	3.80201608875373e-12	0.144044
AMPD2	5.41475410489357e-06	-0.21394	0.035	0.03	0.212946	0.14371
PSMC3IP	2.00595114001897e-06	-0.130188	0.051	0.045	0.078888	0.143596
EMC10	5.91207199268053e-07	-0.0878992	0.14	0.129	0.0232504	0.143589
AC012085.2	4.0604738905219e-06	-0.179643	0.022	0.018	0.159686	0.143127
MTX1	5.52497822583797e-08	-0.0536318	0.198	0.186	0.00217281	0.14282
PAXIP1	2.69694037855168e-07	-0.0719821	0.157	0.145	0.0106063	0.142124
CENPQ	4.03461508906055e-06	-0.177634	0.063	0.055	0.158669	0.142019
AC140125.2	1.84755613643582e-05	-1.02069	0.001	0	0.726588	0.141582
PUDP	2.16844822191348e-09	-0.0347777	0.267	0.252	8.52785632231913e-05	0.141516
NTRK3-AS1	2.11199439108225e-05	-1.75194	0.001	0	0.830584	0.141236
NTN1	4.89628692886932e-07	-0.0820306	0.258	0.243	0.0192556	0.140719
C20orf27	2.00462626491383e-06	-0.127528	0.074	0.067	0.0788359	0.140698
INO80	5.41297753459749e-08	-0.0524348	0.286	0.271	0.00212876	0.140099
CCM2	1.50905967716362e-09	-0.0331039	0.24	0.227	5.93467899238136e-05	0.139917
SUMO2	1.45974252107911e-09	-0.0329911	0.94	0.943	5.74072941264783e-05	0.139916
AC009554.1	1.21232500639977e-05	-0.434445	0.01	0.007	0.476771	0.139757
KDM1B	3.15281720073307e-07	-0.0729612	0.252	0.237	0.0123991	0.139109
SLC25A6	1.4633004054871e-10	-0.0264674	0.944	0.948	5.7547215046591e-06	0.138688
COMMD5	2.72199308132283e-06	-0.142914	0.052	0.046	0.107048	0.138687
C9orf92	3.11672211433086e-06	-0.152102	0.016	0.013	0.122571	0.138658
LINC00111	1.02256798476546e-05	-0.350375	0.019	0.016	0.402145	0.138614
PSMD1	8.09846487374229e-27	-0.00644263	0.352	0.369	3.18488328089663e-22	0.138497
GNA13	2.77070498684346e-09	-0.0348762	0.225	0.213	0.000108964	0.138204
SF3A3	6.36887573648542e-08	-0.0524955	0.265	0.25	0.00250469	0.136554
KLC2	1.55003913556862e-06	-0.112094	0.056	0.049	0.0609584	0.136191
S100A7	1.9294383490461e-05	-1.13584	0.012	0.009	0.75879	0.136162
TANGO2	5.78451950989044e-06	-0.211601	0.038	0.033	0.227488	0.136069
GRM8	9.84064469912372e-06	-0.329906	0.015	0.012	0.387003	0.136016
TMEM50A	5.05899258527052e-09	-0.0367421	0.228	0.215	0.000198955	0.135991
AC105285.1	5.49033046814783e-06	-0.204105	0.014	0.011	0.215918	0.135875
AP001360.1	1.85895348868125e-05	-0.993284	0.002	0.001	0.731071	0.135127
RGS14	2.07898492654527e-06	-0.123734	0.056	0.049	0.0817602	0.134556
ZPR1	2.15143419753876e-06	-0.125091	0.076	0.069	0.0846095	0.13417
OMG	3.69912234298272e-06	-0.159213	0.04	0.035	0.145475	0.133295
FAM104A	8.14144943942513e-07	-0.0886535	0.16	0.148	0.0320179	0.132502
SLC25A25	1.04897183644723e-10	-0.0245878	0.239	0.225	4.12529154119604e-06	0.132394
AC020651.2	7.42226877829976e-07	-0.0859694	0.057	0.051	0.0291896	0.131944
RHOB	6.42804295902831e-61	-0.00236427	0.781	0.821	2.52795645449706e-56	0.131447
C19orf48	1.11222488485587e-08	-0.0388551	0.251	0.237	0.000437405	0.130519
NOL8	1.63551679545926e-06	-0.109338	0.099	0.09	0.06432	0.130294
AC021086.1	6.30388173412757e-06	-0.214696	0.056	0.049	0.247913	0.130041
LINC00662	5.96118348319387e-08	-0.0493011	0.231	0.218	0.00234435	0.129661
CD276	1.33940588319262e-07	-0.0567797	0.09	0.082	0.00526748	0.129367
HNRNPDL	5.08107901599548e-19	-0.00934291	0.853	0.868	1.99823594462054e-14	0.127992
NPM1	2.55549068055728e-28	-0.00556373	0.926	0.935	1.00499781994276e-23	0.127954
KCNMA1	7.51507503896582e-06	-0.239997	0.047	0.041	0.295545	0.127049
LINC02241	1.29881836252895e-08	-0.0385919	0.015	0.012	0.000510786	0.127035
GNA11	1.32306578567765e-06	-0.0987019	0.083	0.076	0.0520322	0.126706
RGS6	6.29862694098681e-06	-0.207666	0.052	0.045	0.247706	0.125859
INTS7	3.74959154817459e-08	-0.0441889	0.262	0.248	0.0014746	0.125113
AC004803.1	1.11792224774954e-05	-0.350493	0.019	0.016	0.439645	0.12509
FBXO3	1.26025268938713e-06	-0.0957861	0.11	0.101	0.049562	0.124987
TNFRSF13C	1.08836861317231e-05	-0.339043	0.014	0.011	0.428023	0.124949
RIT1	9.56701760522399e-07	-0.0876775	0.16	0.149	0.0376242	0.1249
SLC25A5-AS1	1.15249797799945e-05	-0.36322	0.018	0.014	0.453243	0.124827
LINC01128	3.18306584081492e-06	-0.138089	0.086	0.077	0.12518	0.124621
PCDH18	4.54690726061901e-06	-0.16667	0.061	0.054	0.178816	0.124602
AC005476.2	7.47472604612115e-06	-0.233211	0.018	0.014	0.293959	0.124002
GRK4	1.55472991599018e-06	-0.101967	0.105	0.095	0.0611429	0.123752
NCAPD2	1.89361125084246e-06	-0.109282	0.123	0.112	0.07447	0.123272
E4F1	3.49074505283238e-06	-0.142752	0.109	0.099	0.137281	0.123108
AL121917.1	8.12124266075737e-06	-0.24828	0.037	0.032	0.319384	0.123069
MYNN	5.8727122051321e-07	-0.075062	0.158	0.147	0.0230956	0.122837
LY6G5B	2.91981372288049e-06	-0.130609	0.047	0.041	0.114828	0.122767
PRRT3-AS1	5.27697988270735e-06	-0.179754	0.065	0.057	0.207528	0.122758
ALDH3A2	3.28606732101123e-07	-0.064538	0.171	0.159	0.0129231	0.121888
AC012510.1	1.32171199333595e-05	-0.426998	0.005	0.003	0.51979	0.121341
AC211476.2	1.2473269917809e-05	-0.39051	0.015	0.012	0.490536	0.120796
MED7	3.19985034172611e-06	-0.13332	0.064	0.057	0.125841	0.120012
LINC02568	6.1782491400648e-06	-0.195075	0.003	0.002	0.242972	0.119862
ZNF444	8.20027210528347e-07	-0.0800372	0.076	0.069	0.0322492	0.119374
AIMP1	1.89259095214151e-06	-0.105468	0.186	0.173	0.0744299	0.118995
AC100812.1	1.06572894663122e-05	-0.31214	0.009	0.007	0.419119	0.117883
GATD3B	7.0076373571283e-06	-0.210459	0.033	0.028	0.275589	0.117802
AC100763.1	7.93721119152608e-06	-0.231911	0.023	0.019	0.312147	0.117264
TMUB1	1.2403219973684e-06	-0.088773	0.147	0.136	0.0487781	0.11645
NRIP3	2.93610765913543e-06	-0.12418	0.154	0.143	0.115468	0.116423
KAT6A	3.49552354234586e-08	-0.0405641	0.296	0.281	0.00137468	0.116086
CPEB2-DT	7.65302891229317e-06	-0.22205	0.044	0.04	0.300971	0.115794
PRC1	9.90698733381574e-07	-0.0820196	0.133	0.123	0.0389612	0.115596
SAMM50	1.9517329832113e-07	-0.0545961	0.229	0.216	0.00767558	0.115465
MARC2	1.24538113356535e-07	-0.0499188	0.156	0.146	0.00489771	0.115313
LINC01558	7.24925914790372e-06	-0.211227	0.054	0.048	0.285092	0.115122
SLC10A3	7.85775024296383e-07	-0.075926	0.136	0.126	0.0309022	0.114649
SLC7A9	1.25318467870009e-05	-0.371465	0.012	0.009	0.49284	0.114149
PEMT	5.03653298910388e-06	-0.161738	0.077	0.069	0.198072	0.11373
VCPIP1	3.5874274786766e-06	-0.133661	0.081	0.072	0.141083	0.113682
TOMM34	5.08489962432878e-06	-0.162209	0.067	0.059	0.199974	0.113389
SEPTIN12	7.33859078784385e-06	-0.209708	0.003	0.002	0.288605	0.113179
MAP7D1	2.34732894476984e-10	-0.0224777	0.14	0.131	9.23134054109633e-06	0.113169
LAMC1	9.72389094903861e-13	-0.0152383	0.432	0.442	3.82411459352841e-08	0.11303
RAB14	2.19441467362709e-14	-0.0124096	0.228	0.215	8.62997458697324e-10	0.11248
AC010768.4	2.28347091329204e-05	-2.40402	0.001	0	0.898021	0.112301
CCDC9	1.76048855685148e-06	-0.0958103	0.091	0.083	0.0692347	0.111109
AL161457.2	1.12409168625021e-05	-0.313166	0.019	0.015	0.442072	0.11102
LST1	1.65782400417047e-05	-0.596199	0.007	0.005	0.651972	0.110756
ZNF724	4.08902527395767e-06	-0.138203	0.073	0.066	0.160809	0.10969
PRKAB2	9.67725500479197e-07	-0.0771384	0.108	0.099	0.0380577	0.109502
ANKS6	5.7310035778536e-06	-0.169213	0.059	0.052	0.225383	0.109494
UBAP1	4.32414655695372e-87	-0.00133627	0.713	0.664	1.70055711645319e-82	0.109266
NUP42	1.16260107426675e-07	-0.0466645	0.337	0.337	0.00457216	0.109189
C19orf54	6.82940434436653e-06	-0.190573	0.027	0.023	0.26858	0.108803
IKBKB	3.38974612907e-06	-0.12386	0.104	0.095	0.133309	0.108395
AC009065.4	9.24428104894309e-06	-0.246357	0.023	0.019	0.36355	0.108258
AMZ2	9.00471104205803e-07	-0.0744693	0.122	0.113	0.0354128	0.108043
NBPF19	1.05458529451341e-06	-0.0778715	0.088	0.081	0.0414737	0.107636
AP003778.1	1.57954447143201e-05	-0.518265	0.008	0.005	0.621187	0.107166
GAGE10	1.96926446301901e-05	-0.96455	0.003	0.002	0.774453	0.10707
AL592402.1	1.52086100578811e-05	-0.476547	0.004	0.002	0.598109	0.106375
DZANK1	3.50874123836422e-06	-0.122777	0.101	0.092	0.137988	0.105607
CACTIN	8.05023181168608e-06	-0.211268	0.038	0.032	0.316591	0.105528
LINC01143	5.11108129536393e-06	-0.150714	0.082	0.073	0.201003	0.105017
ZNF721	9.43879237132846e-14	-0.0123803	0.278	0.263	3.71199387587234e-09	0.104371
RIPPLY3	1.07236300604538e-05	-0.275685	0.025	0.02	0.421728	0.103373
AC023403.1	8.67005523135193e-06	-0.221015	0.048	0.042	0.340967	0.103278
SSRP1	2.68132529894512e-14	-0.0114025	0.197	0.185	1.05448480031615e-09	0.10236
NOA1	4.25087741623159e-06	-0.131661	0.092	0.083	0.167174	0.102278
GAK	4.15857483022041e-07	-0.0566519	0.173	0.162	0.0163544	0.101201
ZNF8	5.32424874881725e-06	-0.148854	0.069	0.061	0.209387	0.101079
VAC14	2.17596120775211e-06	-0.0945403	0.118	0.108	0.085574	0.100937
UBB	2.30042685650456e-17	-0.00837605	0.836	0.851	9.0468886985755e-13	0.100877
AURKB	1.09834964027364e-06	-0.0739003	0.091	0.094	0.0431948	0.100842
ECPAS	2.77822145879662e-07	-0.0511471	0.223	0.21	0.0109259	0.100327
PPP1R32	1.51092391615058e-05	-0.443505	0.009	0.006	0.594201	0.100262
SOCS1	1.52622179459889e-06	-0.0817659	0.297	0.282	0.0600217	0.0998928
KIAA1210	4.18275945678192e-06	-0.126604	0.01	0.008	0.164495	0.0992383
THEM4	8.43338063638376e-07	-0.0670683	0.205	0.192	0.033166	0.0992146
STARD7-AS1	7.49929714448828e-06	-0.186477	0.042	0.036	0.294925	0.0988868
HGFAC	5.19929560676873e-06	-0.143081	0.027	0.023	0.204473	0.0986353
TIMM50	2.54016275366544e-08	-0.0327456	0.14	0.132	0.00099897	0.0982516
AF121898.1	1.35368237924531e-06	-0.0770755	0.003	0.002	0.0532363	0.0981782
PLEKHA8	4.50973958241397e-07	-0.0559953	0.239	0.225	0.0177355	0.0980567
MCRS1	1.78231090589101e-06	-0.0848745	0.076	0.069	0.0700929	0.0979729
MORF4L2-AS1	1.03091965907413e-05	-0.248404	0.037	0.032	0.40543	0.0973953
TRIM3	6.93645875053875e-06	-0.172032	0.055	0.048	0.27279	0.0970557
CST11	2.12026803303611e-05	-1.22009	0.002	0.001	0.833838	0.0962879
NAB1	1.8581411843573e-13	-0.0118171	0.246	0.233	7.30751183572196e-09	0.0961465
LINC02044	1.78303648649668e-05	-0.621637	0.005	0.003	0.701215	0.0958247
RNASEH1	1.57684621157773e-06	-0.0789726	0.163	0.152	0.0620126	0.095361
ENDOD1	1.83270664905541e-06	-0.0833475	0.139	0.128	0.0720749	0.0952008
KIAA1191	1.48375568975114e-06	-0.0770507	0.108	0.099	0.0583517	0.0950765
PPP6C	1.34176820920235e-07	-0.0417172	0.145	0.136	0.00527677	0.0950164
PIRT	1.90569954055489e-05	-0.757537	0.002	0.001	0.749454	0.0948851
SBF1	1.03345624673814e-06	-0.0681806	0.092	0.085	0.0406427	0.0948404
PTCD3	1.35597458516861e-06	-0.0743442	0.201	0.189	0.0533264	0.0946445
TRPV1	3.1587178621522e-06	-0.104172	0.078	0.071	0.124223	0.0943591
KDM8	1.34344463665491e-05	-0.340493	0.02	0.017	0.528336	0.094347
AL445248.1	9.18980587219381e-06	-0.213027	0.04	0.034	0.361407	0.0941585
DHX16	3.59474796888651e-06	-0.110257	0.137	0.126	0.141371	0.0936787
EFS	7.04672043727188e-07	-0.0596794	0.234	0.22	0.0277126	0.09294
CHAC2	6.04543444591397e-06	-0.148581	0.055	0.048	0.237749	0.0926968
DBP	3.8362123440449e-08	-0.0322756	0.097	0.091	0.00150867	0.0910625
GABRG3-AS1	1.05078175786207e-05	-0.236651	0.043	0.037	0.413241	0.0908259
AC108067.1	1.46639375162646e-05	-0.374351	0.007	0.005	0.576689	0.0894918
ZNF341	7.53622533860214e-06	-0.169367	0.032	0.027	0.296377	0.0894519
RINT1	1.59152378578495e-06	-0.0741488	0.145	0.135	0.0625899	0.0892378
ATG13	1.91283005811996e-07	-0.0416514	0.219	0.207	0.00752259	0.0884522
FUNDC1	3.10025820050149e-07	-0.0461385	0.107	0.099	0.0121924	0.0883049
ANKRD34A	1.3931530569777e-05	-0.33679	0.013	0.01	0.547885	0.0880066
CDC42BPB	1.47625216090298e-06	-0.0710665	0.242	0.228	0.0580566	0.0878487
NCOA5	5.83797148266552e-08	-0.033155	0.292	0.278	0.0022959	0.0874976
NINJ2	2.46807231033773e-07	-0.0434309	0.156	0.146	0.00970619	0.0874243
CPNE1	2.07303750529764e-08	-0.0282533	0.312	0.297	0.000815263	0.0872659
RRM2	5.17747295323819e-06	-0.126115	0.127	0.116	0.203614	0.0871694
DIP2B	1.70347792525894e-07	-0.0400881	0.295	0.28	0.00669927	0.0871503
TPK1	3.21544157120826e-06	-0.0968093	0.01	0.008	0.126454	0.0869414
AC009955.4	2.02529706186557e-05	-0.878133	0.003	0.002	0.796489	0.0867775
DRICH1	1.84878731733343e-05	-0.622429	0.005	0.003	0.727073	0.086158
SMG9	6.07033840621287e-06	-0.136441	0.088	0.08	0.238728	0.0848795
SMIM12	1.53847531206159e-06	-0.0695643	0.104	0.096	0.0605036	0.0847445
LEFTY2	4.18545021426167e-06	-0.107692	0.011	0.009	0.164601	0.0843841
RPL7A	5.839811547203e-08	-0.0316511	0.965	0.966	0.00229662	0.0835244
LSM14B	9.21404227472304e-07	-0.0573373	0.119	0.11	0.0362361	0.082615
GSTCD	6.28551941897154e-06	-0.136088	0.101	0.092	0.247191	0.0826013
AL137139.2	6.62223364973125e-06	-0.140643	0.016	0.013	0.260433	0.0821784
SLC39A8	2.38480055225768e-08	-0.0270991	0.137	0.127	0.000937871	0.0820522
MRPS35	3.91825413100475e-08	-0.0291755	0.22	0.208	0.00154093	0.0820478
SERPINB8	1.35397274546715e-07	-0.0360084	0.103	0.096	0.00532477	0.0818722
ZNF681	5.35300878450541e-06	-0.119929	0.08	0.072	0.210518	0.0811573
AL035071.2	2.66668606344202e-06	-0.0828027	0.172	0.16	0.104873	0.0810917
PPA2	6.77772746856433e-07	-0.0514947	0.222	0.209	0.0266548	0.0810642
MAP2K2	3.94360783962635e-07	-0.0445387	0.257	0.244	0.015509	0.0805891
ZNF202	7.86079831464003e-06	-0.158016	0.035	0.03	0.309142	0.0805632
GAL3ST1	1.23821510751558e-05	-0.257692	0.002	0.001	0.486953	0.0805321
MORC2	7.69855060216079e-07	-0.052951	0.281	0.267	0.0302761	0.0804273
SLC30A10	1.01456926892145e-05	-0.201392	0.026	0.022	0.399	0.0803611
NEDD8	1.2356323022902e-40	-0.00227231	0.887	0.903	4.85937115521667e-36	0.080243
MCM4	3.01487750221537e-07	-0.041599	0.23	0.218	0.0118566	0.0801214
ABCF2	4.49692479920008e-06	-0.105837	0.118	0.108	0.176851	0.0796307
CXorf40B	6.04545598996489e-06	-0.127174	0.076	0.068	0.23775	0.0793414
KDM2B-DT	1.66814062864702e-05	-0.429699	0.01	0.007	0.65603	0.0786679
AHRR	7.07955246109046e-06	-0.141652	0.044	0.038	0.278418	0.0786601
UMPS	4.97438400034497e-06	-0.110446	0.14	0.13	0.195628	0.0782586
RHOT2	1.79030098769028e-07	-0.0361567	0.169	0.159	0.00704072	0.077823
ASMTL-AS1	4.092701059296e-06	-0.0980702	0.062	0.056	0.160954	0.077799
MRPS30	2.12338547223309e-06	-0.0720377	0.115	0.107	0.0835064	0.0776768
AL353681.1	2.28066396839049e-05	-1.63569	0.001	0	0.896917	0.077283
PKDCC	1.05366118404326e-08	-0.0228213	0.202	0.191	0.000414373	0.0771955
DVL2	2.020968339748e-06	-0.0697828	0.143	0.133	0.0794786	0.0767436
GLRB	1.12492232313066e-05	-0.216439	0.015	0.012	0.442398	0.0766599
VCPKMT	2.54328877484656e-06	-0.076258	0.117	0.109	0.10002	0.0762514
GPR89B	1.23164190533661e-07	-0.0327636	0.186	0.175	0.00484368	0.075842
ZNF107	3.11025034577847e-06	-0.0830314	0.287	0.274	0.122317	0.0757673
AL512598.1	1.3916834765356e-05	-0.289292	0.025	0.02	0.547307	0.0757277
NKIRAS2	1.24168937801505e-06	-0.0574401	0.069	0.063	0.0488319	0.075321
SMARCE1	2.44870011384484e-07	-0.0372741	0.196	0.186	0.00963	0.0751586
ICMT	4.61682933226183e-06	-0.101284	0.055	0.049	0.181566	0.0750479
MIS18A	1.04831070046752e-09	-0.017033	0.169	0.159	4.12269149172862e-05	0.0746867
CCDC153	1.80912832691229e-05	-0.503642	0.008	0.006	0.711476	0.0744583
AIM2	7.45552213709835e-06	-0.139427	0.001	0.001	0.293203	0.0742909
BRD1	4.04126815725322e-07	-0.0412862	0.276	0.262	0.0158931	0.0742653
BX255925.3	7.86845774637781e-06	-0.14556	0.033	0.029	0.309443	0.0741511
SGSM3	8.5293250558574e-07	-0.0501995	0.144	0.135	0.0335433	0.0740138
NT5DC2	1.83923694571746e-10	-0.0142537	0.194	0.184	7.23316713642305e-06	0.0732736
DAGLB	7.12601288882609e-06	-0.132596	0.097	0.088	0.280245	0.0732544
CDS2	8.33363704660288e-06	-0.151165	0.085	0.077	0.327737	0.0732354
DTD1	2.33663894007471e-06	-0.0706304	0.167	0.156	0.091893	0.0732237
CARM1	1.32091810913737e-09	-0.0170276	0.209	0.198	5.19477464780454e-05	0.0729534
LINC02387	2.12687276795747e-05	-0.938358	0.003	0.001	0.836435	0.0727863
TXN2	5.23935538277657e-21	-0.00463961	0.369	0.385	2.06048129138454e-16	0.072777
FXR2	4.57470818177282e-06	-0.0972258	0.128	0.118	0.17991	0.072428
NBPF12	1.98100296177379e-06	-0.0652371	0.117	0.109	0.0779069	0.0723104
UQCC1	6.04307934537612e-06	-0.115167	0.133	0.122	0.237656	0.0718699
LINC02669	9.96814512943785e-06	-0.176156	0.075	0.068	0.392017	0.0716419
ZNF486	1.15512903874098e-05	-0.208388	0.032	0.027	0.454278	0.07141
TMEM94	5.32152277989065e-06	-0.104677	0.086	0.078	0.20928	0.0711044
AC097511.1	1.50647985312157e-06	-0.0578637	0.014	0.012	0.0592453	0.0710188
FAM229A	4.37919434180493e-06	-0.0927265	0.02	0.017	0.172221	0.0708352
AL357153.2	9.74593753779987e-07	-0.0499033	0.093	0.086	0.0383278	0.0706873
NDRG4	2.56598772560045e-06	-0.0703571	0.102	0.093	0.100913	0.0700795
E2F6	2.70781521087211e-06	-0.0720416	0.148	0.138	0.10649	0.0700741
LINC01858	2.16436517787644e-05	-0.995382	0.002	0.001	0.85118	0.0696555
AL136298.1	1.77804356412197e-05	-0.44799	0.01	0.008	0.699251	0.0696027
STRN3	1.43440433918037e-08	-0.0214112	0.751	0.755	0.000564108	0.0695573
ZNF668	8.36066150037766e-06	-0.143759	0.059	0.052	0.3288	0.0694453
AL391839.3	1.47899898552192e-05	-0.294986	0.013	0.01	0.581646	0.0694224
AC015971.1	6.5283301027847e-06	-0.117537	0.113	0.104	0.25674	0.0694066
USP11	1.97460710233145e-06	-0.0625196	0.347	0.332	0.0776554	0.069386
EXOSC9	4.47832757496756e-11	-0.0120351	0.232	0.22	1.76119188540749e-06	0.0692522
VRK1	9.75917515397058e-07	-0.048854	0.122	0.114	0.0383799	0.0691722
C17orf99	8.44884664767476e-06	-0.144431	0.016	0.013	0.332268	0.0691121
C2orf49	3.67061004777798e-06	-0.0812779	0.116	0.107	0.144354	0.0683198
MED10	2.56072411595379e-10	-0.0136215	0.271	0.258	1.00705597308115e-05	0.068066
YIPF2	3.67585507434141e-06	-0.0810258	0.28	0.267	0.14456	0.0680577
CNNM3	1.0884643304837e-05	-0.18448	0.045	0.039	0.42806	0.0679801
ADNP-AS1	1.07176614924161e-05	-0.177645	0.041	0.035	0.421493	0.066654
GUCD1	7.50890548627507e-06	-0.124412	0.059	0.053	0.295303	0.0659051
FKBP1A	5.77147419358983e-07	-0.0398528	0.236	0.224	0.0226975	0.0655189
LDHB	1.56155918749793e-07	-0.0293613	0.8	0.802	0.00614114	0.0649399
WDR82	1.96964995215584e-06	-0.0584484	0.149	0.14	0.0774604	0.0649315
BRF1	5.62263441043151e-06	-0.0988121	0.132	0.121	0.221121	0.0647584
ZNF622	1.7484917706676e-06	-0.055639	0.151	0.142	0.0687629	0.0646884
POU3F1	9.17267061455915e-06	-0.144825	0.113	0.111	0.360734	0.0641302
AC072062.1	1.31615713890273e-05	-0.223349	0.026	0.022	0.517605	0.0638782
ZIK1	5.46053803336172e-06	-0.0948183	0.047	0.042	0.214747	0.0633456
PRPF39	5.78832674766276e-06	-0.098316	0.147	0.136	0.227638	0.0631932
AC087190.1	1.27514518920098e-05	-0.209329	0.049	0.044	0.501476	0.0627462
GABRP	2.11905234128821e-05	-0.791045	0.003	0.002	0.83336	0.062625
AC022395.1	1.30460590422527e-05	-0.215809	0.008	0.006	0.513062	0.0625478
MAT2A	8.55498840556595e-16	-0.00597014	0.418	0.432	3.36442029025692e-11	0.0625258
AL645937.2	1.59086126500697e-05	-0.305857	0.009	0.007	0.625638	0.0622959
GNG4	2.94698840109457e-06	-0.0664283	0.339	0.327	0.115896	0.0621723
AC098829.1	9.72234031231754e-06	-0.14848	0.112	0.104	0.38235	0.0619959
TLE3	3.87196205954309e-06	-0.0758214	0.168	0.157	0.152273	0.0619747
AC105101.2	2.01074138897165e-05	-0.604357	0.006	0.004	0.790764	0.061616
FOXN1	1.93684324257681e-05	-0.520215	0.005	0.003	0.761702	0.061497
TBL2	1.00923928716845e-05	-0.15188	0.056	0.049	0.396904	0.0609518
CCDC114	1.6292973031962e-05	-0.315212	0.015	0.011	0.640754	0.0609333
CCNQ	1.72546584936526e-06	-0.0516391	0.132	0.124	0.0678574	0.0603353
SUGP2	1.40041560364629e-06	-0.0477152	0.243	0.23	0.0550741	0.0600759
AC008735.2	1.62341496599019e-05	-0.307482	0.023	0.019	0.63844	0.059922
AL512625.1	1.48564375247272e-05	-0.25603	0.031	0.027	0.584259	0.0597559
HP	4.10959665825604e-13	-0.00765321	0.061	0.074	1.61618107779235e-08	0.05963
STRN4	2.48237748227892e-06	-0.0589903	0.089	0.082	0.0976245	0.0596063
CMTR2	5.28042328578045e-06	-0.0872059	0.173	0.161	0.207663	0.0595303
AC090644.1	1.29048201940687e-05	-0.201909	0.03	0.025	0.507508	0.0594737
EIF1B	4.35627729223147e-07	-0.0334776	0.417	0.418	0.0171319	0.0591279
BCL2L12	3.95727499300823e-07	-0.0326786	0.149	0.141	0.0155628	0.0590801
PCAT18	1.713100412888e-05	-0.343745	0.014	0.01	0.673711	0.0589614
MRPL50	2.06425799305572e-09	-0.014362	0.122	0.114	8.11810740929024e-05	0.0587483
ANAPC1	2.6144776406415e-06	-0.0591861	0.118	0.109	0.10282	0.0584714
ARMC10	1.65960778940507e-06	-0.0493042	0.241	0.228	0.0652674	0.0584404
AL359258.2	1.33874991264979e-05	-0.208839	0.009	0.007	0.52649	0.0581845
SAYSD1	5.46022661742567e-06	-0.0862453	0.098	0.09	0.214734	0.0576204
C11orf24	9.57887254104135e-06	-0.135676	0.053	0.047	0.376708	0.057526
MOSPD3	6.03031283422152e-06	-0.0907925	0.148	0.137	0.237154	0.0567425
TMEM186	9.44354184406611e-06	-0.130659	0.061	0.055	0.371386	0.0562059
MRPL42	5.39743286912793e-13	-0.00725612	0.216	0.204	2.12264842444194e-08	0.0556771
PGAP2	1.04395973320713e-05	-0.141821	0.08	0.072	0.410558	0.0548314
KLHL8	9.03821728594142e-06	-0.121959	0.101	0.092	0.355446	0.0547871
AC003681.1	1.81913085977097e-05	-0.375082	0.016	0.013	0.71541	0.0545539
SHPK	4.50885706311402e-07	-0.0310648	0.157	0.148	0.017732	0.0544021
C19orf53	5.70885599183309e-61	-0.000977301	0.772	0.806	2.2451217959082e-56	0.0543856
AL590617.2	4.93967030048008e-06	-0.0756673	0.096	0.089	0.194262	0.0538457
SIPA1L3	1.55937118407383e-21	-0.00331786	0.324	0.34	6.13253905560714e-17	0.0537903
AL356295.1	8.63999935388415e-06	-0.11388	0.006	0.004	0.339785	0.0533865
PATE2	2.08423792035128e-05	-0.616194	0.005	0.003	0.819668	0.0532157
SSSCA1-AS1	1.72516061743638e-05	-0.315769	0.02	0.016	0.678454	0.0532006
PTCD1	9.33661436891955e-06	-0.121928	0.107	0.098	0.367181	0.0530534
PAK1	2.02032676895965e-06	-0.0481535	0.305	0.305	0.0794534	0.0529635
GINS2	3.79530925141544e-07	-0.0287583	0.184	0.174	0.0149258	0.0525144
FEM1C	1.86592968847397e-06	-0.0462523	0.212	0.2	0.0733814	0.0524693
POMZP3	8.61275618279793e-06	-0.111539	0.139	0.128	0.338714	0.0524418
AC105935.1	2.2262643231358e-05	-0.902273	0.003	0.001	0.875523	0.0520904
DAAM1	5.63551467375222e-06	-0.0787116	0.305	0.296	0.221628	0.051507
DHRS11	1.29616738018637e-05	-0.175753	0.032	0.027	0.509744	0.0514337
ELK1	2.95668329774968e-06	-0.0548893	0.124	0.116	0.116277	0.0512942
AC008537.4	1.66035331527948e-05	-0.276553	0.015	0.012	0.652967	0.0511924
AP3S1	4.45394640033481e-06	-0.0675961	0.297	0.283	0.17516	0.0511408
AC073349.4	1.37414823664288e-05	-0.189396	0.036	0.03	0.540411	0.0506209
AL606760.3	1.51666565318919e-05	-0.225374	0.021	0.019	0.596459	0.0505783
RTCA	3.16216799633638e-06	-0.0554761	0.166	0.156	0.124359	0.0502239
XPO6	1.53042217368349e-06	-0.0408148	0.157	0.148	0.0601869	0.0498143
MELTF	7.36141714195558e-06	-0.0925312	0.117	0.107	0.289502	0.049814
RGS12	1.93261896492981e-10	-0.00965581	0.249	0.238	7.60041060337946e-06	0.0494297
AC006504.5	1.23213273458018e-05	-0.157052	0.077	0.069	0.484561	0.0494166
AC018647.2	1.32193821656146e-05	-0.173485	0.048	0.042	0.519879	0.0492867
COQ8A	2.91151210891599e-06	-0.0523462	0.146	0.137	0.114501	0.0492678
AC073517.1	1.8699666995698e-05	-0.367354	0.017	0.013	0.735402	0.0490327
AC104634.2	2.14628678328805e-05	-0.66338	0.003	0.002	0.84407	0.048839
LYRM4	5.20518745088333e-06	-0.07064	0.131	0.122	0.204704	0.048662
HACD1	3.56230079434667e-06	-0.055969	0.254	0.241	0.140095	0.0477739
RNF185	7.00351035276033e-06	-0.0851632	0.138	0.128	0.275427	0.0476908
CHP1	7.88113624421414e-07	-0.0314797	0.231	0.22	0.0309941	0.0474941
OTX1	1.2238417812095e-05	-0.14903	0.07	0.062	0.4813	0.0473295
RERE	1.36352334993738e-20	-0.00308585	0.742	0.761	5.36232827829875e-16	0.0471229
TCFL5	1.09017462906747e-06	-0.0344352	0.135	0.127	0.0428733	0.047101
HSD17B12	7.45831711191734e-11	-0.00844816	0.147	0.139	2.93313237060373e-06	0.0467409
PUF60	1.04423031460524e-11	-0.00729204	0.177	0.166	4.10664455824803e-07	0.0465707
AC010809.1	1.85912910057358e-05	-0.340313	0.02	0.016	0.73114	0.0462824
AC119396.2	1.61230274642113e-05	-0.232438	0.029	0.027	0.63407	0.0459908
XYLT2	1.16653488203348e-05	-0.135189	0.073	0.065	0.458763	0.0457494
LINC01375	2.15774774458648e-05	-0.635955	0.004	0.003	0.848577	0.045349
KIF13B	4.6877342661714e-06	-0.0613926	0.335	0.32	0.184355	0.0450834
WDTC1	1.03117345266144e-05	-0.114562	0.099	0.09	0.40553	0.0449056
PURB	1.6210445948078e-08	-0.0140524	0.236	0.225	0.000637508	0.0449046
ATG101	2.59382101320811e-06	-0.0450799	0.177	0.167	0.102007	0.0446908
CACNB3	4.23561347193085e-06	-0.0571603	0.057	0.052	0.166574	0.0444931
GGPS1	2.63765606938141e-06	-0.0444694	0.145	0.136	0.103731	0.0437619
SNX1	7.52660825673678e-06	-0.0814839	0.169	0.158	0.295999	0.0430814
NBPF14	8.5968046956392e-06	-0.0911814	0.14	0.13	0.338087	0.0429439
HMGCR	3.40545734645138e-12	-0.00621243	0.18	0.17	1.33926421063894e-07	0.0426989
ITPRID2	1.16573088821491e-09	-0.00980208	0.197	0.187	4.58446986408279e-05	0.0425284
MICOS13	5.63658259723726e-06	-0.0646535	0.258	0.245	0.22167	0.0423023
AC107032.2	1.52618664859585e-05	-0.190126	0.051	0.045	0.600203	0.0421513
ATAD3A	2.29310199910365e-06	-0.0397336	0.085	0.079	0.0901808	0.041517
ABHD17B	7.28275625012087e-06	-0.0762513	0.219	0.206	0.286409	0.0414055
TLCD5	1.36022590671512e-05	-0.152369	0.059	0.053	0.534936	0.0413985
XG	1.4435985534315e-05	-0.167829	0.065	0.058	0.567724	0.0412629
RACK1	3.32636629228305e-07	-0.0218524	0.937	0.941	0.0130816	0.0411555
TMEM167A	3.59231001961839e-18	-0.00318459	0.437	0.417	1.41274776141532e-13	0.0409218
C1orf174	1.21516983833134e-05	-0.127277	0.062	0.056	0.47789	0.0408141
F11-AS1	6.29677403293934e-06	-0.0668312	0.008	0.007	0.247633	0.0405125
QRFPR	4.00852617256561e-06	-0.0500497	0.053	0.048	0.157643	0.0401561
KLHDC8A	9.88461121774787e-06	-0.097616	0.096	0.088	0.388732	0.0400567
AL023553.1	2.05019275139859e-05	-0.427039	0.008	0.006	0.806279	0.0399343
LMNA	4.19350026070804e-08	-0.0142855	0.98	0.982	0.00164918	0.0397529
EID2	4.29456232361939e-06	-0.050796	0.101	0.094	0.168892	0.0392344
AKAP8	1.18235659230734e-06	-0.0293305	0.289	0.277	0.0464985	0.0390846
TTC9	1.60956671919178e-05	-0.196602	0.042	0.036	0.632994	0.0390453
TP53TG5	1.37840340165046e-05	-0.146157	0.039	0.033	0.542085	0.038868
PIGP	4.32349218546658e-08	-0.0136143	0.185	0.176	0.0017003	0.0377044
YTHDF1	2.77954137099217e-06	-0.0389132	0.16	0.151	0.109311	0.0374086
ZNF382	1.48360037188565e-05	-0.159538	0.06	0.053	0.583456	0.0373306
ATP2A2	1.33030420828948e-10	-0.00705606	0.735	0.746	5.23168735994005e-06	0.0372656
DPP9	1.58360677688132e-05	-0.18072	0.06	0.053	0.622785	0.0371672
INIP	6.25491063271918e-06	-0.0608474	0.121	0.113	0.245987	0.0370614
AL133329.1	2.38843640713319e-05	-1.34888	0.001	0	0.9393	0.0366835
HNRNPA1	1.85586925386042e-09	-0.00862483	0.863	0.874	7.29857701465686e-05	0.0356789
ARF3	9.42003284808731e-06	-0.0808191	0.113	0.104	0.370462	0.0348538
FBXO5	7.33520706009849e-06	-0.0636828	0.15	0.14	0.288472	0.0343821
MRPL17	3.43781836942861e-06	-0.039242	0.17	0.161	0.135199	0.0341023
TPTE	1.79713110054828e-05	-0.220118	0.03	0.026	0.706758	0.0331783
PHF13	1.13940995132294e-05	-0.0948376	0.089	0.081	0.448096	0.0330632
BAIAP2L2	2.1155658007022e-05	-0.409578	0.011	0.008	0.831989	0.0327181
HADH	1.79821229970405e-06	-0.0284384	0.13	0.122	0.0707183	0.0327174
AC021092.1	1.97286396951946e-05	-0.291923	0.016	0.013	0.775868	0.0321734
AC062004.1	1.3675804756647e-05	-0.117926	0.004	0.003	0.537828	0.031764
ACSM3	1.55081357454666e-05	-0.146579	0.105	0.096	0.609888	0.0314778
LINC00685	1.76303617956937e-06	-0.0268295	0.132	0.125	0.0693349	0.0310967
NHLRC1	1.58952259838508e-05	-0.152305	0.039	0.034	0.625112	0.0310766
TSTA3	1.06947987338706e-05	-0.0819583	0.129	0.12	0.420594	0.0308275
TRPC4AP	6.37217006513085e-22	-0.00182582	0.44	0.458	2.50598332151401e-17	0.0303105
AP000442.1	1.48876178110142e-05	-0.130179	0.078	0.07	0.585485	0.0302646
ASTN2	1.3621385529486e-05	-0.110085	0.099	0.091	0.535688	0.0298427
ZNF552	1.39376141072153e-05	-0.114085	0.152	0.141	0.548125	0.02979
RMDN1	1.26353967767836e-05	-0.0979165	0.156	0.145	0.496912	0.0297392
ATXN7L2	1.69909051064218e-05	-0.167857	0.023	0.019	0.668201	0.0293905
KDM3A	9.74730375743968e-06	-0.0704688	0.327	0.314	0.383332	0.029345
LINC00997	2.16549630097031e-05	-0.416441	0.012	0.009	0.851625	0.0290475
C21orf91-OT1	1.85925982313374e-05	-0.211578	0.041	0.036	0.731191	0.0287681
TMX1	6.32696875012738e-06	-0.0473088	0.124	0.117	0.248821	0.0285799
AC087521.3	1.97987326313763e-05	-0.261926	0.018	0.015	0.778625	0.0284639
AC061975.8	1.66071526716145e-05	-0.153064	0.013	0.011	0.653109	0.0283189
HGS	1.37355747930121e-06	-0.0222017	0.171	0.163	0.0540179	0.0281398
GJB7	2.10641045839118e-05	-0.34348	0.016	0.012	0.828388	0.0280851
AL513550.1	1.81281428797493e-05	-0.188704	0.044	0.038	0.712925	0.0277312
LIMD1-AS1	2.16034838630011e-05	-0.38958	0.008	0.006	0.8496	0.0275766
AP2B1	2.0044286946657e-06	-0.0247093	0.236	0.226	0.0788282	0.0272623
TIMM9	4.72443247782004e-06	-0.0372279	0.178	0.168	0.185798	0.0272121
NGFR	2.19339047884983e-05	-0.422983	0.013	0.01	0.862595	0.0271526
AC022523.1	1.79802743373828e-05	-0.178309	0.009	0.007	0.70711	0.0268378
BBS10	1.91282377579102e-05	-0.214498	0.024	0.02	0.752256	0.0265193
CLN3	1.087830530366e-06	-0.0193139	0.166	0.158	0.0427811	0.0264359
SHLD3	1.4186360505121e-05	-0.103892	0.021	0.018	0.557907	0.0263302
GDAP2	1.31451040335611e-05	-0.0913768	0.181	0.17	0.516958	0.0261836
DLD	2.3798360259923e-07	-0.0126476	0.179	0.171	0.00935918	0.0256589
DPM3	5.98538443741852e-06	-0.040605	0.29	0.277	0.235387	0.0255088
OAZ2	8.4965681157324e-06	-0.0532359	0.145	0.136	0.334145	0.0253438
PHACTR3	1.63590848135471e-05	-0.131977	0.039	0.033	0.643354	0.0252802
NPEPPS	2.81526833585258e-08	-0.00850982	0.293	0.282	0.00110716	0.0251532
MEPCE	1.38171338278314e-05	-0.0932449	0.21	0.198	0.543386	0.0246998
EML1	1.57235798921695e-05	-0.117341	0.038	0.033	0.618361	0.0244959
ARV1	6.2343796928167e-07	-0.0151513	0.118	0.112	0.0245179	0.0244015
MTMR1	1.24617820957716e-05	-0.0783834	0.204	0.192	0.490085	0.0242776
ZNF595	1.77755969973648e-05	-0.155014	0.067	0.06	0.699061	0.0241024
PYCR2	1.25222320609434e-06	-0.018344	0.13	0.123	0.0492462	0.0239871
THUMPD3	2.37272107156378e-06	-0.0231339	0.135	0.128	0.093312	0.0238294
ATIC	2.16656071517552e-07	-0.0114948	0.147	0.14	0.00852043	0.023789
PIMREG	1.79654507550174e-05	-0.156396	0.062	0.06	0.706527	0.0235957
TPRN	1.13867762621444e-05	-0.0672667	0.086	0.08	0.447808	0.0234699
WIZ	8.48286742342051e-06	-0.049113	0.089	0.083	0.333606	0.0234154
GOLPH3	7.38696382345958e-14	-0.00272223	0.744	0.759	2.90507126285195e-09	0.0232393
PSMD6	1.1145229630455e-05	-0.0640031	0.114	0.106	0.438308	0.0229272
AC019130.1	2.15496483188698e-05	-0.317328	0.022	0.018	0.847483	0.022806
NUDT15	4.80037429448824e-06	-0.0308186	0.115	0.108	0.188784	0.0223137
AC008443.1	1.36406207885448e-05	-0.0823056	0.09	0.082	0.536445	0.0222616
PELI3	2.18505433928955e-05	-0.334157	0.019	0.015	0.859316	0.0220032
TLCD3B	2.23361023957334e-05	-0.388923	0.006	0.004	0.878412	0.0218971
LINC00635	2.20954716715063e-05	-0.356953	0.006	0.004	0.868949	0.0217763
AC020765.2	1.59148440014868e-05	-0.106185	0.069	0.062	0.625883	0.0216094
AC027288.3	1.8736724958518e-05	-0.154209	0.077	0.069	0.736859	0.0204505
ZNF737	1.73295169880613e-05	-0.122357	0.111	0.101	0.681518	0.0203752
EPN1	4.20465824429029e-06	-0.025284	0.16	0.152	0.165357	0.0197614
CNOT11	1.44590436090713e-05	-0.0804109	0.095	0.088	0.568631	0.0197143
TRUB2	1.89865881372574e-06	-0.0174561	0.075	0.071	0.0746686	0.0196706
PPP1CC	1.32560246150363e-05	-0.0693494	0.272	0.259	0.52132	0.0196187
EDC4	1.1651804479107e-05	-0.0571819	0.073	0.067	0.458231	0.0193798
CHCHD10	2.7317561463655e-09	-0.0047238	0.36	0.369	0.000107432	0.0187481
SLC33A1	1.55524838908698e-05	-0.0872884	0.17	0.159	0.611633	0.0186369
SPAG16	1.35251854030203e-05	-0.0667423	0.332	0.319	0.531905	0.0182985
CD44-AS1	2.31977089590395e-05	-0.458598	0.011	0.008	0.912296	0.0182816
LMBR1L	1.68781002949097e-05	-0.100524	0.093	0.085	0.663765	0.0178918
LINC01397	2.34474802477595e-05	-0.499365	0.007	0.004	0.922119	0.0175841
AC012499.1	2.3721983394302e-05	-0.582787	0.002	0.001	0.932914	0.0175758
PIP4P1	7.77444399875236e-06	-0.0335967	0.2	0.19	0.305746	0.0172902
MTHFD1L	1.47894815406107e-05	-0.0722726	0.21	0.198	0.581626	0.0170098
LTA4H	4.77710559052856e-06	-0.0229933	0.151	0.144	0.187869	0.0166965
AL135978.2	2.04434387852716e-05	-0.175222	0.051	0.045	0.803979	0.0166032
TRAF2	2.08416647369367e-05	-0.189984	0.04	0.034	0.81964	0.0164102
TCEA1	1.35939798328003e-07	-0.00710533	0.328	0.335	0.0053461	0.016143
LAMTOR3	8.62232586809077e-07	-0.0106601	0.098	0.092	0.033909	0.0156669
PDHB	8.14219866359835e-10	-0.00340297	0.127	0.12	3.20208246843332e-05	0.0152949
RMND5A	1.35447521415615e-05	-0.0536825	0.144	0.135	0.532674	0.0146842
SLC7A6	2.02042443877432e-05	-0.14366	0.083	0.075	0.794572	0.0143469
PSMD3	3.76725905947643e-06	-0.0172065	0.119	0.113	0.148155	0.0142691
EIF4A1	4.50155362337407e-07	-0.00791868	0.978	0.976	0.0177033	0.0138731
TBL3	1.99989009430026e-05	-0.1309	0.084	0.076	0.786497	0.0136532
ACOXL	1.00308140736036e-05	-0.0335711	0.017	0.015	0.394482	0.0135618
AIMP2	1.63826550063405e-05	-0.0689912	0.163	0.153	0.644281	0.0131721
LCMT1-AS1	2.26252646425885e-05	-0.259529	0.034	0.029	0.889784	0.0131621
NLRC4	2.34714619782195e-05	-0.361906	0.007	0.005	0.923062	0.0125831
AC008760.2	2.48827941293311e-05	-1.31091	0.002	0.001	0.978566	0.0123357
EIF3J	1.6318000265979e-05	-0.0595853	0.241	0.229	0.641738	0.0114786
ZFAT	5.05629372730645e-06	-0.0160011	0.139	0.132	0.198849	0.0112244
MT-ND6	1.20544890716846e-05	-0.0344951	0.258	0.246	0.474067	0.0111819
BRAT1	2.0094798540144e-05	-0.107788	0.125	0.116	0.790268	0.0110187
TWF2	1.81684231147472e-05	-0.0753362	0.088	0.081	0.71451	0.0109985
LINC02388	1.48751865113026e-05	-0.0467921	0.017	0.014	0.584996	0.0108954
BRI3	5.71160157026339e-44	-0.000255863	0.788	0.817	2.24620154953748e-39	0.00988875
ZNF222	1.52428822464466e-05	-0.0437239	0.043	0.039	0.599457	0.00971729
ZNF501	2.28532447869302e-05	-0.202907	0.033	0.028	0.89875	0.00940705
SYNE1-AS1	2.51652737511316e-05	-2.03384	0.001	0	0.989675	0.00916757
GID4	2.29177708731745e-05	-0.201215	0.04	0.035	0.901287	0.0090822
AL512380.2	7.08485812938653e-07	-0.00552776	0.208	0.199	0.0278626	0.00859554
CCNJ	2.18567536671474e-05	-0.12943	0.063	0.057	0.859561	0.0085066
KARS	5.04437805525317e-07	-0.0049257	0.154	0.147	0.019838	0.00838602
CD8B2	2.42445679449706e-05	-0.363752	0.008	0.005	0.953466	0.00752775
AATF	1.14600720712249e-05	-0.0204897	0.171	0.164	0.45069	0.00709193
NECTIN3-AS1	6.07535301451489e-06	-0.0113205	0.003	0.002	0.238925	0.00703837
HSF2	1.73371315979115e-05	-0.0385355	0.289	0.276	0.681817	0.00640969
ZNF598	1.65629969379615e-05	-0.0343308	0.088	0.083	0.651373	0.00639138
TTC32	2.20941517322337e-05	-0.100472	0.08	0.073	0.868897	0.006132
SLC30A5	1.45367561179757e-05	-0.0250364	0.269	0.258	0.571687	0.00607989
FNTA	1.37503099330307e-05	-0.0225169	0.153	0.146	0.540758	0.00601195
MANEA	2.34780463513739e-05	-0.155311	0.039	0.034	0.923321	0.0053811
DNAH3	2.28498788166171e-05	-0.115901	0.031	0.027	0.898617	0.00538073
SGTA	2.06867610637836e-05	-0.0569438	0.086	0.08	0.813548	0.00510311
DBN1	1.57713951170021e-06	-0.00422565	0.163	0.156	0.0620242	0.00510222
EIF1	4.53655419779893e-06	-0.00679201	0.971	0.976	0.178409	0.00508438
HIST1H3B	2.39488842395481e-05	-0.194748	0.077	0.071	0.941838	0.00506809
HDX	2.3031050150316e-10	-0.000979087	0.306	0.292	9.05742109261477e-06	0.00493753
RCN2	2.05479669009295e-05	-0.0524899	0.428	0.416	0.80809	0.00485743
DMAC2L	1.77451128792658e-05	-0.0303152	0.101	0.095	0.697862	0.00473615
TRMU	1.97102134403876e-05	-0.0403004	0.138	0.13	0.775144	0.00445794
AC124944.3	2.49141078792663e-05	-0.472595	0.01	0.007	0.979797	0.00418901
SUDS3	2.14248510607667e-05	-0.0501383	0.21	0.199	0.842575	0.00372986
SNHG9	6.51578759639417e-11	-0.000654598	0.295	0.282	2.56246378803394e-06	0.00366008
PLIN3	2.25607002623704e-05	-0.06764	0.152	0.143	0.887245	0.00351435
MAPKAPK5-AS1	1.37144443560603e-05	-0.01254	0.157	0.151	0.539348	0.00336237
LTBR	1.94067518738335e-05	-0.0284501	0.162	0.154	0.763209	0.0033388
ZNF526	2.45065513638928e-05	-0.197647	0.043	0.037	0.963769	0.00316768
CCNB1IP1	1.32142099447148e-08	-0.000932883	0.706	0.717	0.000519675	0.00306384
LINC01684	3.34352893792432e-06	-0.00347486	0.013	0.011	0.131491	0.00306171
AC068282.1	2.73027533447301e-06	-0.00313666	0.273	0.264	0.107374	0.00303975
SLFNL1	2.40332862759768e-05	-0.122435	0.076	0.069	0.945157	0.00299917
C5orf49	2.51197887620382e-05	-0.546642	0.008	0.005	0.987886	0.00289348
MIEF1	1.41960416162269e-05	-0.0100736	0.066	0.062	0.558288	0.00255005
AL627171.1	2.46854249550087e-05	-0.19144	0.058	0.052	0.970804	0.00246356
AL353708.2	2.51029636015717e-05	-0.434032	0.011	0.009	0.987224	0.00242371
RLN2	2.44547582457503e-05	-0.132808	0.031	0.027	0.961732	0.00225053
SNIP1	2.29548765178422e-05	-0.0453524	0.199	0.189	0.902746	0.0020152
NRAS	4.51766818398217e-08	-0.000705237	0.129	0.123	0.00177666	0.00193968
AC025259.3	2.37857304948748e-05	-0.0657509	0.031	0.027	0.935421	0.0019063
AC004816.1	2.4748393899187e-05	-0.139882	0.065	0.058	0.97328	0.00164531
CERS2	1.83451131357552e-05	-0.0113288	0.138	0.132	0.721458	0.00160629
MEAF6	1.61604977227553e-05	-0.00712333	0.285	0.276	0.635544	0.00140226
CCNG2	2.11258301423169e-05	-0.0173436	0.214	0.205	0.830816	0.00139608
KRT83	2.5269696253542e-05	-0.414413	0.01	0.007	0.993781	0.00112271
CDC23	2.46947395874451e-05	-0.0862381	0.09	0.083	0.97117	0.00109563
COPS9	1.7507361441805e-05	-0.00541187	0.2	0.193	0.688512	0.000877201
ALKBH7	2.43746087914461e-05	-0.0383169	0.401	0.398	0.95858	0.00070394
WSB2	1.51932492165847e-05	-0.00223518	0.16	0.154	0.597505	0.000499918
FBXO30	7.76410694425873e-06	-0.000309608	0.174	0.167	0.305339	0.000159515
PLEKHJ1	7.31556163816821e-06	-0.000114605	0.154	0.148	0.287699	6.20082392530965e-05
TMOD3	2.51387927123981e-05	-0.0101008	0.267	0.258	0.988633	5.01479609893059e-05
AC006517.2	2.5599169078232e-05	0.747981	0.002	0.004	1	0
TTLL7-IT1	2.56724532591492e-05	-0.65315	0.006	0.004	1	0
PYGO2	2.57196831358857e-05	-0.0352659	0.083	0.078	1	0
GPATCH3	2.57406551590409e-05	-0.238431	0.034	0.029	1	0
AL357054.2	2.57441076665246e-05	-0.383408	0.01	0.007	1	0
PIP4K2C	2.57941997750608e-05	0.206367	0.043	0.049	1	0
FECH	2.57990461342661e-05	0.0880177	0.101	0.102	1	0
AC026336.3	2.58436148605947e-05	1.90196	0	0.001	1	0
AC087242.1	2.5926685011059e-05	0.44561	0.008	0.011	1	0
AL445255.1	2.59567834749872e-05	0.459626	0.009	0.012	1	0
GOLGA8M	2.61657470923544e-05	-1.12761	0.001	0	1	0
AC008875.1	2.62749132653051e-05	-0.271571	0.012	0.009	1	0
AC113383.1	2.62774205855655e-05	0.827618	0.003	0.004	1	0
LINC02680	2.63779179072219e-05	-0.160814	0.06	0.054	1	0
Z84486.1	2.6423047691988e-05	0.19304	0.033	0.039	1	0
AGTRAP	2.65261093263112e-05	-0.0758616	0.097	0.09	1	0
FOXD2-AS1	2.65546967295715e-05	-0.306128	0.007	0.005	1	0
GNPTAB	2.66550934479082e-05	0.012952	0.248	0.242	1	0
KCNQ4	2.66906821757183e-05	-0.425501	0.009	0.006	1	0
TAPT1-AS1	2.67465844217065e-05	-0.095348	0.094	0.086	1	0
SHANK3	2.68454669669022e-05	0.301704	0.023	0.027	1	0
LINC01963	2.68788356062832e-05	-0.54922	0.007	0.004	1	0
SORD	2.71527446953373e-05	-0.16547	0.052	0.046	1	0
BOLA2	2.72231072022944e-05	0.0607309	0.087	0.086	1	0
GIMAP2	2.72232688915537e-05	-0.623925	0.004	0.003	1	0
TP53RK	2.72374237731448e-05	-0.0329926	0.172	0.163	1	0
MIEF2	2.73129119087823e-05	-0.308346	0.023	0.019	1	0
KRT9	2.73842782502881e-05	-0.450835	0.006	0.004	1	0
GNG10	2.74125213281163e-05	-0.112512	0.045	0.04	1	0
EPHA1	2.7525207283879e-05	0.369495	0.015	0.018	1	0
SS18L1	2.76158274673345e-05	-0.0338621	0.191	0.182	1	0
AC009413.2	2.76802640754614e-05	0.572747	0.006	0.008	1	0
ZNF330	2.76943104154994e-05	0.081075	0.16	0.162	1	0
ZNF749	2.77160878737391e-05	0.167117	0.072	0.079	1	0
AC107021.1	2.78382377520343e-05	-0.19577	0.037	0.032	1	0
TRPV5	2.79602644367955e-05	-0.428001	0.003	0.002	1	0
LINC02308	2.7996149946856e-05	-0.711661	0.004	0.003	1	0
SNW1	2.80062771626736e-05	-0.0639816	0.296	0.282	1	0
PPP6R1	2.81268946632609e-05	0.0255618	0.099	0.097	1	0
SNAPIN	2.8171259550099e-05	0.0226392	0.141	0.137	1	0
AC013480.1	2.82129907183173e-05	-0.850974	0.003	0.001	1	0
NPAS4	2.8290475077905e-05	-0.632812	0.003	0.001	1	0
AC009560.4	2.83007492849856e-05	-0.737445	0.003	0.002	1	0
NEURL4	2.832629415545e-05	-0.18933	0.052	0.046	1	0
MACO1	2.85506506921866e-05	-0.0332414	0.188	0.179	1	0
AL356756.1	2.85507968533022e-05	-0.703703	0.003	0.002	1	0
MRM2	2.85602730886929e-05	-0.0719624	0.164	0.153	1	0
PHF5A	2.86161410461445e-05	-0.0730211	0.277	0.266	1	0
AL592431.1	2.8630160930948e-05	-0.666148	0.005	0.003	1	0
KYAT3	2.86418098562329e-05	0.0158523	0.17	0.166	1	0
ASMTL	2.87752286725657e-05	-0.0194836	0.344	0.332	1	0
ACMSD	2.88221795341823e-05	-0.0546804	0.015	0.013	1	0
SCN1A	2.88262018939265e-05	0.484568	0.003	0.005	1	0
GPR162	2.88550534753742e-05	-0.952874	0.002	0.001	1	0
AC022098.4	2.89186279880245e-05	-0.38617	0.01	0.008	1	0
SILC1	2.89685957485597e-05	-0.274097	0.029	0.024	1	0
LINC01929	2.90243672621142e-05	1.95051	0	0.001	1	0
SLC7A14-AS1	2.90274019189442e-05	0.203798	0.023	0.024	1	0
AC005081.1	2.90529519661309e-05	-0.376066	0.014	0.011	1	0
PEX2	2.91021196473311e-05	0.0601454	0.169	0.168	1	0
LINC02842	2.92786343881999e-05	0.72046	0.003	0.005	1	0
AC125603.3	2.93668117561098e-05	-0.901421	0.003	0.002	1	0
RBMXL1	2.93959666095973e-05	-0.0684004	0.1	0.093	1	0
AP000766.1	2.94125032967949e-05	-0.36338	0.016	0.013	1	0
CCS	2.9468258052243e-05	-0.0749897	0.228	0.216	1	0
SGSH	2.9478541696894e-05	-0.238066	0.032	0.027	1	0
NTMT1	2.96116108773526e-05	0.0790582	0.147	0.149	1	0
TAF1A	2.97968524974487e-05	-0.157048	0.067	0.06	1	0
AC005261.1	2.98881407177707e-05	-0.0829193	0.112	0.104	1	0
PANK3	2.99096454019287e-05	0.0539927	0.151	0.15	1	0
ZC2HC1B	2.99176743278774e-05	-0.347555	0.005	0.003	1	0
GRIN2B	2.99818212794023e-05	0.322056	0.008	0.008	1	0
AC022868.2	3.02483688684249e-05	-0.349629	0.019	0.016	1	0
NOSIP	3.02813105190625e-05	-0.0707466	0.305	0.293	1	0
ABHD12B	3.03121231621268e-05	-0.564792	0.007	0.005	1	0
MT-CO3	3.06144159155864e-05	-0.0254778	0.999	0.999	1	0
BASP1-AS1	3.06795565481752e-05	-0.148674	0.053	0.047	1	0
KCNMB2-AS1	3.07321398953417e-05	0.217008	0.019	0.023	1	0
ADCY2	3.07754356026871e-05	-0.122979	0.012	0.01	1	0
INE1	3.07848162569961e-05	0.247602	0.029	0.034	1	0
XACT	3.08155561098913e-05	0.456829	0.008	0.01	1	0
RSPH6A	3.09583340920577e-05	-0.124203	0.007	0.006	1	0
AC103691.1	3.10048109993171e-05	-0.154941	0.02	0.017	1	0
DDA1	3.10967572112098e-05	0.0190806	0.152	0.148	1	0
AL442003.1	3.14605325696368e-05	-0.441409	0.012	0.009	1	0
AC005034.4	3.15336716156827e-05	-0.641521	0.006	0.004	1	0
AL035416.1	3.15444738349623e-05	-0.459704	0.009	0.006	1	0
ZKSCAN8	3.15646636354443e-05	-0.113624	0.1	0.091	1	0
AC016931.1	3.1574911145263e-05	-0.281908	0.007	0.005	1	0
HDHD5-AS1	3.15762437013203e-05	-0.213934	0.035	0.03	1	0
AP000345.2	3.15998677435216e-05	-1.06454	0.002	0.001	1	0
LRP12	3.16395827131717e-05	0.112148	0.163	0.172	1	0
SRP19	3.17397893722478e-05	0.0141235	0.413	0.424	1	0
AC024588.1	3.17733895988582e-05	-0.235885	0.035	0.03	1	0
AMY2B	3.18593819150966e-05	-0.188044	0.016	0.013	1	0
MTX2	3.20112510908872e-05	-0.0763584	0.264	0.252	1	0
TCTE3	3.21039500501936e-05	0.128757	0.111	0.12	1	0
FAM181A	3.21232854951842e-05	-0.911144	0.003	0.002	1	0
SIRT4	3.21784507201553e-05	-0.236565	0.038	0.033	1	0
LINC02689	3.22656519878629e-05	0.864114	0.003	0.004	1	0
KCNK5	3.24671939043974e-05	0.0934527	0.12	0.129	1	0
LINC00513	3.24841095222295e-05	0.076907	0.143	0.143	1	0
NUFIP1	3.25030790648918e-05	-0.10149	0.102	0.094	1	0
AC008764.7	3.25115701503505e-05	-0.369708	0.015	0.012	1	0
MICAL2	3.27046568144485e-05	-0.122685	0.135	0.126	1	0
LINC00652	3.28483689790696e-05	-0.740439	0.004	0.003	1	0
INTS5	3.29250397899668e-05	-0.229789	0.036	0.031	1	0
AL133481.1	3.32885221935879e-05	-0.514704	0.008	0.006	1	0
ANKRD10-IT1	3.33238378759969e-05	-0.106219	0.118	0.109	1	0
CFAP161	3.34732366300774e-05	0.161741	0.064	0.068	1	0
ZNF776	3.3612621729713e-05	-0.147333	0.051	0.045	1	0
NMRK2	3.3690773646859e-05	-0.34348	0.002	0.001	1	0
ANO4	3.37300289327423e-05	0.445269	0.01	0.013	1	0
SPDEF	3.37316812114502e-05	0.395605	0.013	0.016	1	0
ZNF616	3.37529659945629e-05	-0.177702	0.058	0.052	1	0
LINC00474	3.39030240579264e-05	1.38185	0.001	0.002	1	0
AC127002.2	3.39610665142225e-05	-0.413924	0.012	0.009	1	0
CNTFR-AS1	3.40607709766525e-05	-0.534784	0.001	0.001	1	0
Z83847.1	3.40982372327167e-05	-0.752632	0.004	0.003	1	0
KCNJ13	3.41001090677157e-05	-0.330021	0.007	0.005	1	0
SLC50A1	3.41077953568858e-05	0.0396317	0.217	0.215	1	0
AC104237.3	3.42551608532684e-05	-1.33691	0.001	0.001	1	0
SLC16A11	3.43312630631602e-05	0.540155	0.006	0.009	1	0
MSX1	3.43710526567666e-05	-0.160141	0.044	0.039	1	0
AC006305.1	3.44245389565809e-05	0.205971	0.004	0.004	1	0
AC009754.2	3.4435255066673e-05	-0.808528	0.003	0.002	1	0
ELAVL2	3.45789948579719e-05	0.00490467	0.201	0.194	1	0
AC091010.1	3.46041544978018e-05	0.960804	0.002	0.003	1	0
AC079807.1	3.46868083966011e-05	-0.25318	0.027	0.024	1	0
ZNF792	3.47013475467352e-05	-0.761693	0.004	0.002	1	0
AL009178.2	3.47574775642813e-05	-0.2913	0.019	0.015	1	0
PITX3	3.48469817668423e-05	-0.577504	0.003	0.002	1	0
HAGHL	3.48739721477779e-05	0.274072	0.026	0.029	1	0
SLC37A1	3.49504599865789e-05	0.144939	0.088	0.096	1	0
AC018761.2	3.51185807141848e-05	-0.281553	0.027	0.023	1	0
AL365434.2	3.5211428238197e-05	-1.44404	0.001	0	1	0
KDM1A	3.52683238265167e-05	0.0420689	0.179	0.178	1	0
M1AP	3.56529780421235e-05	-0.282593	0.004	0.002	1	0
AC095057.3	3.5653626444696e-05	-0.563115	0.008	0.005	1	0
ZNF850	3.5778521253903e-05	-0.157449	0.065	0.058	1	0
IDUA	3.58295387475045e-05	-0.284638	0.016	0.013	1	0
RESF1	3.59451062899337e-05	0.062526	0.201	0.202	1	0
MRPS14	3.59870168346721e-05	0.00255453	0.226	0.219	1	0
RLBP1	3.60846724296252e-05	-0.643011	0.003	0.001	1	0
NANS	3.62614756574658e-05	0.0161138	0.271	0.265	1	0
RNF144A-AS1	3.63770708442983e-05	-0.186482	0.009	0.007	1	0
LINC02635	3.63897446558818e-05	0.421753	0.011	0.014	1	0
GAB3	3.64899897655686e-05	-0.818365	0.002	0.001	1	0
SCN4B	3.64959710259282e-05	-0.720995	0.005	0.003	1	0
S100P	3.65863193747193e-05	0.194338	0.049	0.056	1	0
AC093726.2	3.6598622369497e-05	-0.912718	0.003	0.002	1	0
AL031289.1	3.67037027910453e-05	-0.301903	0.008	0.006	1	0
IREB2	3.67141859406883e-05	-0.109516	0.124	0.114	1	0
VPS18	3.68740832813631e-05	0.211895	0.046	0.052	1	0
SLC22A18AS	3.6942226922491e-05	0.347467	0.016	0.019	1	0
AC021733.2	3.70923928997392e-05	1.30962	0.001	0.002	1	0
TMEM141	3.72186465148245e-05	-0.0769237	0.162	0.152	1	0
BPI	3.72247090245824e-05	-0.324225	0.009	0.006	1	0
RASA4	3.75891989804406e-05	-0.634191	0.005	0.003	1	0
AL035446.1	3.76567353284597e-05	-0.285092	0.016	0.012	1	0
RUNDC1	3.76701546348917e-05	-0.199976	0.047	0.041	1	0
AC090518.1	3.7735619323997e-05	-0.244495	0.037	0.032	1	0
PHF23	3.78905531010685e-05	0.0272293	0.177	0.174	1	0
AL731566.2	3.81254890516284e-05	-0.454401	0.009	0.006	1	0
AL365272.1	3.8360181538624e-05	-0.350582	0.014	0.011	1	0
CDHR2	3.84009417283317e-05	0.180103	0.018	0.021	1	0
C16orf70	3.84643517652066e-05	-0.0983736	0.122	0.113	1	0
AC106707.1	3.84854460299582e-05	-0.170601	0.029	0.025	1	0
ZNF511	3.86279915732833e-05	-0.063991	0.252	0.239	1	0
IDH3A	3.86482012803098e-05	0.0140792	0.092	0.089	1	0
PGS1	3.87568395965586e-05	-0.0797291	0.124	0.115	1	0
TFAP4	3.88626200653169e-05	-0.153106	0.054	0.048	1	0
MRPS10	3.88693256171481e-05	-0.0519864	0.15	0.142	1	0
PNMA8C	3.89188445084813e-05	-1.62641	0.001	0	1	0
EIF5A2	3.89253768064356e-05	-0.134387	0.082	0.075	1	0
DSCC1	3.9017473039837e-05	-0.108192	0.081	0.074	1	0
MTFR2	3.90550671547626e-05	-0.148637	0.067	0.06	1	0
DNAH10OS	3.90741792656048e-05	0.396722	0.01	0.013	1	0
PRMT5	3.91170846679072e-05	-0.0225169	0.138	0.131	1	0
AC025809.1	3.93629981907463e-05	-0.94999	0.002	0.001	1	0
AP001207.3	3.95200434420963e-05	0.077903	0.172	0.174	1	0
LINC02450	3.9757516842074e-05	-1.18683	0.002	0.001	1	0
SYT15	3.98270203712513e-05	-0.436398	0.005	0.003	1	0
GLT1D1	3.98585007045999e-05	-0.230957	0.009	0.007	1	0
OBSL1	3.98796414504855e-05	-0.0443667	0.144	0.136	1	0
AC027348.1	3.99813557772661e-05	2.89191	0	0.001	1	0
MBD3L1	4.00011335072071e-05	0.0885647	0.023	0.026	1	0
PGAP3	4.00642412483736e-05	-0.346306	0.018	0.015	1	0
CACNG2	4.01316253428063e-05	0.810991	0.003	0.005	1	0
CRCP	4.01956990522536e-05	0.0407336	0.336	0.349	1	0
SCAF1	4.02738439002872e-05	-0.0528055	0.1	0.093	1	0
TEPSIN	4.04706335136415e-05	-0.174779	0.047	0.041	1	0
SEMA6A-AS2	4.05322644117353e-05	0.274938	0.024	0.029	1	0
MARCH9	4.0689863911384e-05	-0.0931303	0.094	0.087	1	0
SH3TC2	4.07894857375326e-05	0.141752	0.027	0.027	1	0
SNHG21	4.08079880644265e-05	0.147094	0.051	0.053	1	0
ESS2	4.08793284162744e-05	-0.15073	0.046	0.04	1	0
FOLR2	4.10807019197386e-05	-0.999872	0.002	0.001	1	0
RCBTB1	4.10929384838088e-05	-0.15384	0.059	0.052	1	0
C8orf58	4.10953102201005e-05	-0.196476	0.036	0.031	1	0
AC245187.1	4.11177281836219e-05	-0.702363	0.002	0.001	1	0
AC005363.2	4.11289626042777e-05	-0.306829	0.023	0.019	1	0
AC034199.1	4.12288785612838e-05	1.11055	0.001	0.002	1	0
HIGD1B	4.13471053272429e-05	-0.315083	0.012	0.01	1	0
LGALS9B	4.13508132067809e-05	0.652843	0.004	0.006	1	0
AC008781.3	4.14871229487414e-05	-0.512885	0.007	0.005	1	0
TRABD2A	4.1608567841699e-05	-0.323403	0.009	0.007	1	0
AL645728.1	4.21895668679829e-05	-0.196567	0.051	0.046	1	0
MSANTD3	4.23006218614675e-05	0.104635	0.166	0.174	1	0
SLIT1	4.24077299369601e-05	-0.498945	0.007	0.005	1	0
TRMT2B	4.24999971929179e-05	-0.13586	0.063	0.057	1	0
POGK	4.26735303541179e-05	0.0833693	0.19	0.195	1	0
SYNE3	4.28417246563528e-05	0.433125	0.011	0.013	1	0
AC008464.1	4.2894181138879e-05	0.897822	0.002	0.003	1	0
RP1L1	4.29374441746107e-05	0.589014	0.004	0.006	1	0
AC023480.1	4.29947722817802e-05	-0.0622219	0.09	0.084	1	0
AC010203.2	4.33500674209823e-05	-0.414932	0.012	0.009	1	0
AL109613.1	4.33754474608319e-05	0.306694	0.015	0.019	1	0
ADAM12	4.3458395296415e-05	0.0138552	0.07	0.067	1	0
AC013400.1	4.34787509472633e-05	-0.32376	0.018	0.016	1	0
AL353595.1	4.36417513809163e-05	0.805432	0.003	0.004	1	0
NOVA2	4.38096866110455e-05	-0.366608	0.002	0.001	1	0
PHF10	4.39525699196799e-05	0.0915315	0.226	0.233	1	0
RFWD3	4.40350032202154e-05	-0.0272879	0.179	0.171	1	0
DCAF11	4.42705571190594e-05	0.0684906	0.214	0.216	1	0
SIAE	4.42728581956996e-05	-0.273658	0.022	0.018	1	0
AC120114.2	4.43408824637892e-05	-1.075	0.001	0.001	1	0
TOP3B	4.44357913923682e-05	0.0407682	0.054	0.051	1	0
AC009262.1	4.46148030743609e-05	-0.568443	0.006	0.004	1	0
SLC46A1	4.46645899446505e-05	-0.415172	0.004	0.003	1	0
LINC01226	4.47788439863701e-05	0.818896	0.002	0.004	1	0
AC104574.1	4.48916238305414e-05	-1.64618	0.001	0	1	0
ZBED6CL	4.48995030884499e-05	0.536687	0.006	0.008	1	0
AL136368.1	4.50285312562059e-05	-1.04991	0.001	0.001	1	0
PUS10	4.52447353120523e-05	-0.070238	0.132	0.123	1	0
ANKRD20A3	4.53519901504384e-05	-0.934536	0.003	0.002	1	0
TAF1A-AS1	4.53552674591082e-05	-0.304486	0.019	0.015	1	0
FADS2	4.53720589206108e-05	-0.0371714	0.15	0.142	1	0
PRDX2	4.54052415684964e-05	0.0383947	0.962	0.962	1	0
AC007216.2	4.54489698229247e-05	0.302828	0.019	0.023	1	0
PFAS	4.54677165633663e-05	-0.115982	0.083	0.075	1	0
CD70	4.54724942407687e-05	0.769043	0.003	0.005	1	0
CDC45	4.5480980445554e-05	-0.137576	0.065	0.058	1	0
AC092287.1	4.56682650558776e-05	-0.185832	0.06	0.054	1	0
SLC35A4	4.59641989570164e-05	-0.0359046	0.068	0.064	1	0
NUDT18	4.61118086812592e-05	0.362903	0.012	0.015	1	0
AP005717.1	4.62627491286463e-05	-0.469578	0.008	0.007	1	0
AL050343.2	4.62709821186358e-05	-0.475908	0.006	0.004	1	0
AL162497.1	4.6503455189188e-05	0.143477	0.086	0.095	1	0
RPL10A	4.65821030525075e-05	-0.0150137	0.952	0.955	1	0
MAPK7	4.67962983094842e-05	-0.0840126	0.043	0.039	1	0
ZNF558	4.69026285840102e-05	-0.0420428	0.14	0.133	1	0
AL596325.1	4.73474615382705e-05	0.104293	0.015	0.017	1	0
ESR1	4.73795498828471e-05	0.503027	0.008	0.011	1	0
AC139491.8	4.76141445658885e-05	-1.63668	0.001	0	1	0
AC034114.2	4.76253408756691e-05	0.170756	0.013	0.012	1	0
TTLL1	4.7653699506988e-05	-0.0249889	0.095	0.089	1	0
CLPSL1	4.77354483327759e-05	-0.313509	0.015	0.012	1	0
C1orf115	4.78049407565084e-05	0.152929	0.085	0.092	1	0
FBXW12	4.78687614703928e-05	-0.367201	0.013	0.01	1	0
VPS16	4.79041958415304e-05	-0.174649	0.062	0.055	1	0
ALPK2	4.79620639900899e-05	0.415004	0.011	0.014	1	0
AC099332.2	4.79884967248692e-05	-0.418916	0.011	0.008	1	0
AC026471.1	4.80557413633907e-05	-0.198257	0.051	0.046	1	0
RELN	4.83817015253992e-05	0.580037	0.006	0.008	1	0
AC007347.1	4.85731836185752e-05	-0.433566	0.011	0.008	1	0
GDAP1L1	4.85894325524597e-05	-0.305783	0.008	0.006	1	0
CCL26	4.86031663103479e-05	0.402788	0.004	0.006	1	0
AL445223.1	4.88526786220338e-05	-0.168165	0.042	0.037	1	0
CDRT8	4.88960633215708e-05	1.32355	0	0.001	1	0
AC090617.4	4.89013790601245e-05	-0.244929	0.017	0.014	1	0
AC008750.4	4.92629118190563e-05	-0.732479	0.002	0.001	1	0
ADCK2	4.95231800715464e-05	0.198583	0.049	0.055	1	0
ZNF664	4.96033522277612e-05	0.0344081	0.102	0.1	1	0
STK24-AS1	4.97156494491864e-05	-0.172099	0.056	0.049	1	0
AC090673.1	5.01188910457141e-05	0.827821	0.001	0.002	1	0
AL591043.2	5.04324281656683e-05	-0.11168	0.086	0.083	1	0
CLASRP	5.06723389166517e-05	-0.0798872	0.217	0.205	1	0
CHAF1A	5.08680128256457e-05	-0.0861275	0.111	0.102	1	0
UNC80	5.0924463195147e-05	-0.644945	0.004	0.002	1	0
AC130456.2	5.11254847970102e-05	0.840194	0.002	0.003	1	0
AC124283.1	5.11472595660459e-05	-0.381147	0.011	0.008	1	0
AC068724.3	5.11543351835252e-05	0.110552	0.056	0.056	1	0
RNF151	5.12566645424665e-05	-1.32873	0.002	0.001	1	0
METTL7A	5.13185952526262e-05	-0.190977	0.053	0.047	1	0
AC139887.4	5.14786221739708e-05	-0.604357	0.006	0.004	1	0
LINC02422	5.17418917672832e-05	-0.173609	0.019	0.015	1	0
HOXA1	5.19204711205602e-05	-0.575484	0.005	0.003	1	0
AL450322.2	5.20308968278232e-05	0.441263	0.006	0.009	1	0
DAPP1	5.20779711732386e-05	-0.401227	0.013	0.01	1	0
CHCHD4	5.22147766539118e-05	0.200559	0.044	0.049	1	0
RAB44	5.247343825765e-05	0.611403	0.004	0.006	1	0
UBE2Q1	5.25065874839453e-05	0.102412	0.152	0.158	1	0
AC092053.2	5.27163824304095e-05	-0.440722	0.011	0.008	1	0
PRCD	5.27396668485137e-05	-0.790595	0.003	0.002	1	0
AC010615.2	5.2746968782901e-05	-0.166524	0.068	0.062	1	0
Z99127.1	5.27991090099883e-05	-0.275281	0.016	0.013	1	0
AL109924.1	5.28355890710566e-05	-0.80883	0.002	0.001	1	0
AF240627.1	5.29909392592556e-05	0.0132543	0.001	0.001	1	0
AC022509.1	5.2994583457087e-05	-0.90575	0.002	0.001	1	0
KRT80	5.30082883775991e-05	0.337078	0.016	0.019	1	0
MND1	5.30192246260618e-05	0.113628	0.118	0.123	1	0
SLC34A2	5.30908081835408e-05	-0.311006	0.02	0.017	1	0
LINC00886	5.31565331816088e-05	-0.24175	0.029	0.025	1	0
CELF1	5.3193774890149e-05	-0.0156935	0.441	0.444	1	0
HSPA6	5.34699841955399e-05	0.785511	0.006	0.009	1	0
AC090114.2	5.36938432840456e-05	-0.138768	0.092	0.084	1	0
ABHD14B	5.37104664006127e-05	-0.127045	0.05	0.044	1	0
MPPED2-AS1	5.37838247424943e-05	0.289027	0.023	0.027	1	0
SHMT2	5.3862853660075e-05	0.0729827	0.087	0.087	1	0
CRTC3-AS1	5.39091751275613e-05	-0.187467	0.054	0.047	1	0
SPACA9	5.40656636579885e-05	-0.183484	0.03	0.025	1	0
KCTD15	5.4697558045463e-05	-0.145499	0.068	0.061	1	0
AC011466.3	5.47309769113024e-05	-0.302815	0.021	0.017	1	0
SOD2-OT1	5.48192218050796e-05	-0.279981	0.022	0.018	1	0
GBP5	5.49301973093876e-05	-0.430539	0.006	0.004	1	0
AC139795.2	5.49577201156244e-05	-0.463779	0.008	0.006	1	0
RRP7A	5.50278000466044e-05	0.0838491	0.148	0.151	1	0
PLCL2	5.54228689199569e-05	-0.0760445	0.005	0.004	1	0
AL138689.1	5.55847679063335e-05	0.486325	0.007	0.009	1	0
AC105450.1	5.58174402913204e-05	-0.146117	0.054	0.048	1	0
LINC00907	5.59817594227937e-05	0.130556	0.098	0.106	1	0
AL133330.1	5.61159450873037e-05	-0.314849	0.016	0.013	1	0
AL590822.1	5.61589764025446e-05	-0.483934	0.005	0.004	1	0
SPAG6	5.61753781042689e-05	0.671061	0.003	0.004	1	0
AC079781.5	5.62156126649899e-05	-0.0711678	0.323	0.312	1	0
ALG12	5.62296201662048e-05	-0.131181	0.088	0.081	1	0
LINC00311	5.62486675649209e-05	-1.00626	0.002	0.001	1	0
AC124017.1	5.62672663795494e-05	0.474655	0.011	0.013	1	0
ZMAT4	5.63446662867252e-05	0.269609	0.024	0.026	1	0
AL731559.1	5.6378352849246e-05	1.53009	0.001	0.001	1	0
SYCP3	5.64389699069509e-05	-0.242794	0.03	0.025	1	0
SOX3	5.64632406763505e-05	-1.17896	0.001	0	1	0
DENND4B	5.65651118789807e-05	0.0898299	0.085	0.085	1	0
FAM87A	5.65988853387173e-05	0.840462	0.002	0.003	1	0
STRA8	5.6823928620499e-05	0.522365	0.006	0.008	1	0
AC104031.1	5.72191915784263e-05	-1.00362	0.002	0.001	1	0
RDH12	5.74296579757043e-05	-0.247709	0.009	0.007	1	0
AP003392.5	5.74540663344481e-05	-0.424715	0.006	0.004	1	0
AC010336.3	5.75283562072394e-05	0.517727	0.005	0.007	1	0
AC008871.1	5.76776114070785e-05	-0.399933	0.008	0.006	1	0
AC091173.1	5.77403795168095e-05	1.97845	0	0.001	1	0
TMEM179	5.82004141846476e-05	-0.791752	0.003	0.002	1	0
AC008391.1	5.82561701425678e-05	1.27453	0.001	0.001	1	0
THOC6	5.82669419215845e-05	-0.0160044	0.157	0.15	1	0
AC009102.4	5.85104548445844e-05	-0.798025	0.003	0.001	1	0
AL356776.2	5.86169138141335e-05	-0.359938	0.015	0.012	1	0
SGPP2	5.89850197674721e-05	0.067453	0.049	0.054	1	0
AC012355.1	5.91177800814288e-05	0.885566	0.001	0.002	1	0
PGBD4	5.92458385689612e-05	-0.329376	0.018	0.015	1	0
MAPKAPK3	5.95432943074025e-05	0.277578	0.023	0.027	1	0
MED12	5.97122536776668e-05	-0.153841	0.054	0.048	1	0
AC006213.4	5.99756975443017e-05	-0.542226	0.004	0.002	1	0
GNPAT	6.04193510599399e-05	-0.0504159	0.188	0.178	1	0
AL359715.2	6.06180154834767e-05	-0.745059	0.003	0.002	1	0
ACTR5	6.07649602672534e-05	-0.178022	0.055	0.049	1	0
DDX59	6.07801936171802e-05	-0.0751837	0.167	0.157	1	0
USP3	6.09384582071749e-05	-0.0312494	0.192	0.183	1	0
PRG2	6.11420250313443e-05	-0.345827	0.006	0.004	1	0
LINGO4	6.11910262683117e-05	-0.370484	0.004	0.003	1	0
FLII	6.12939342914682e-05	-0.0907768	0.065	0.059	1	0
LINC02057	6.13164175097979e-05	-0.218825	0.006	0.004	1	0
AC016065.1	6.13282755328785e-05	0.148218	0.046	0.048	1	0
AC007535.1	6.14612389701137e-05	-0.850974	0.002	0.001	1	0
AC023154.1	6.17049711314123e-05	-0.722338	0.003	0.002	1	0
FGF9	6.19636284241359e-05	0.224162	0.032	0.037	1	0
LINC01823	6.22565878255821e-05	-0.428315	0.006	0.004	1	0
ABCC2	6.24945478810317e-05	-0.401674	0.014	0.011	1	0
AL139384.2	6.25922376017023e-05	-0.318956	0.02	0.016	1	0
AC091965.4	6.27950410096168e-05	-1.16597	0.002	0.001	1	0
PSMD5	6.29041694852122e-05	-0.0839041	0.126	0.118	1	0
TGFBR3L	6.29513278574932e-05	0.535799	0.006	0.008	1	0
GPR27	6.31768472722743e-05	-0.304486	0.02	0.016	1	0
TMEM271	6.32615594233119e-05	1.27589	0.001	0.002	1	0
EPHA4	6.32986771748414e-05	0.114809	0.096	0.098	1	0
LPA	6.35145745605277e-05	0.77259	0.003	0.004	1	0
AC074008.2	6.35460557437183e-05	-0.335647	0.004	0.002	1	0
GTF2H4	6.42040606100381e-05	-0.0520279	0.113	0.106	1	0
AC114291.1	6.42325500183133e-05	0.958548	0	0	1	0
AL606970.3	6.42607680387931e-05	0.695514	0	0.001	1	0
AC020915.1	6.46130829222699e-05	-0.706857	0.003	0.002	1	0
LINC02227	6.49937608110813e-05	0.0144229	0.005	0.004	1	0
SMIM15	6.50027419275182e-05	0.0579654	0.172	0.172	1	0
TNNT1	6.5238499877745e-05	0.681466	0.004	0.005	1	0
AL583810.1	6.54622311018106e-05	0.276615	0.022	0.026	1	0
KTI12	6.55594163145413e-05	-0.112949	0.068	0.062	1	0
HOXA2	6.55780297423445e-05	-0.432733	0.003	0.002	1	0
AP001924.1	6.56010963669619e-05	-0.925368	0.003	0.001	1	0
CAPN14	6.57437261598016e-05	0.374736	0.016	0.018	1	0
AL355334.2	6.60603385087497e-05	-0.830151	0.003	0.002	1	0
RASL11B	6.61709122132598e-05	-0.416218	0.011	0.009	1	0
ACOT7	6.62871412262208e-05	0.00449302	0.116	0.111	1	0
FMN2	6.64941939549583e-05	0.455331	0.009	0.011	1	0
CST7	6.6516037915105e-05	-0.140231	0.014	0.012	1	0
PNKP	6.6642946883682e-05	-0.100875	0.128	0.119	1	0
MMP12	6.73554542838317e-05	-3.11184	0	0	1	0
MSR1	6.7925470717129e-05	0.671122	0.004	0.006	1	0
AC129492.4	6.82084622964067e-05	-0.394283	0.01	0.007	1	0
TREM1	6.82638261842022e-05	0.626801	0.005	0.007	1	0
CCDC200	6.84661088216667e-05	-0.123606	0.059	0.052	1	0
FAM149A	6.84685557568687e-05	1.15063	0.001	0.002	1	0
ABCC11	6.85942755352002e-05	0.505516	0.008	0.01	1	0
AC016575.1	6.86821308045357e-05	-0.375095	0.015	0.012	1	0
AC005229.5	6.88317222743984e-05	0.507442	0.002	0.001	1	0
SNRK	6.88365597064906e-05	0.00547136	0.254	0.248	1	0
MATR3.1	6.94757576409413e-05	-0.155386	0.066	0.059	1	0
PIGQ	7.03621658033527e-05	-0.169818	0.06	0.053	1	0
AL118516.1	7.0400708238492e-05	-0.035278	0.201	0.192	1	0
STARD6	7.05313115584638e-05	-0.29376	0.013	0.01	1	0
GPR88	7.05349481960121e-05	-0.889448	0.003	0.002	1	0
ZBTB44-DT	7.08643579706963e-05	-0.317488	0.011	0.008	1	0
AC084740.1	7.0915681553246e-05	-0.152483	0.003	0.002	1	0
AC079866.2	7.09764862246006e-05	-0.434502	0.01	0.008	1	0
NEGR1	7.1168510980836e-05	-0.334143	0.015	0.012	1	0
TMPRSS5	7.159476541262e-05	-0.192062	0.034	0.029	1	0
RABEP2	7.16995199437591e-05	-0.0722449	0.135	0.126	1	0
AC092687.3	7.19212062035201e-05	-0.550924	0.006	0.004	1	0
LINC02026	7.22138254533452e-05	0.321841	0.018	0.022	1	0
TMEM253	7.24395585160761e-05	-0.459538	0.009	0.007	1	0
AC006355.2	7.24779816929645e-05	-0.680862	0.001	0	1	0
AL118511.4	7.24911414827098e-05	-0.723711	0.003	0.002	1	0
CNOT3	7.25078694423116e-05	-0.112698	0.092	0.084	1	0
UBE3C	7.27591773525058e-05	-0.0599407	0.323	0.31	1	0
ENO4	7.2887614834326e-05	-0.199378	0.043	0.038	1	0
COPS3	7.30227952929721e-05	-0.0288862	0.299	0.3	1	0
EFTUD2	7.31219230724975e-05	-0.126506	0.097	0.089	1	0
MCTP1	7.32225116246798e-05	0.384726	0.012	0.013	1	0
FZR1	7.33985299151954e-05	0.130488	0.063	0.066	1	0
LINC01301	7.34658993771259e-05	-0.147315	0.07	0.063	1	0
SLC23A3	7.40533326367862e-05	-0.30545	0.012	0.009	1	0
XKR6	7.42442933152061e-05	0.691866	0.004	0.005	1	0
COX10	7.42463909283127e-05	-0.114018	0.057	0.052	1	0
FAM168B	7.44819188861691e-05	0.0716568	0.197	0.2	1	0
ZNF264	7.46929127801945e-05	-0.0662651	0.095	0.088	1	0
RUVBL2	7.47568786141226e-05	-0.0401994	0.141	0.134	1	0
AL606970.4	7.4882794275106e-05	0.844892	0.001	0.002	1	0
ARRDC1	7.48936213057357e-05	0.226391	0.036	0.041	1	0
CTPS1	7.54453952942589e-05	-0.0522825	0.207	0.197	1	0
SPDYE2	7.56637968637724e-05	-0.156241	0.05	0.044	1	0
RRP36	7.56696165467585e-05	-0.0292997	0.168	0.16	1	0
ZFYVE21	7.58865857295643e-05	0.0898225	0.15	0.154	1	0
PTAFR	7.62811573639349e-05	0.362939	0.01	0.013	1	0
LINC01932	7.65847180096803e-05	1.24571	0.001	0.002	1	0
LINC01787	7.67014801869579e-05	0.892161	0.001	0.003	1	0
HDAC2-AS2	7.70659577675272e-05	-0.13687	0.039	0.034	1	0
RAB38	7.72872076888049e-05	0.182634	0.052	0.056	1	0
RGPD3	7.73068012871333e-05	-0.43519	0.009	0.007	1	0
LINC00545	7.75480998525987e-05	-1.30449	0.002	0.001	1	0
KCNH7	7.76461578518422e-05	0.59192	0.005	0.007	1	0
AC092140.1	7.78044295598154e-05	-0.177065	0.02	0.017	1	0
RNF123	7.78294236592432e-05	-0.0370514	0.034	0.031	1	0
SLC6A20	7.815159400294e-05	-0.46302	0.01	0.007	1	0
AC096637.1	7.83212639507827e-05	0.555656	0.006	0.008	1	0
CXCR5	7.84774237839891e-05	-0.49571	0.007	0.005	1	0
AL807761.4	7.85880960332334e-05	-0.432293	0.008	0.006	1	0
BX276092.9	7.8606529516648e-05	0.772207	0.002	0.004	1	0
AC211476.6	7.86915082585803e-05	-0.257007	0.006	0.005	1	0
MROH8	7.87071470953958e-05	-0.0630966	0.054	0.049	1	0
NRBP1	7.88829391763869e-05	-0.00268299	0.219	0.212	1	0
CHRM2	7.89953977629663e-05	0.445655	0.009	0.01	1	0
LINC02822	7.92075942550409e-05	0.862486	0.002	0.003	1	0
AC092634.8	7.96784846796909e-05	-0.778804	0.003	0.002	1	0
AL158168.1	7.97446917094185e-05	-1.22463	0.002	0.001	1	0
AL020996.1	7.98473499076401e-05	-0.403489	0.01	0.007	1	0
AC069148.1	8.00054593371027e-05	-0.243168	0.033	0.028	1	0
SRR	8.00520535402549e-05	-0.0842572	0.105	0.097	1	0
LLPH	8.0195084687327e-05	0.104073	0.148	0.155	1	0
AL353771.1	8.02545132716616e-05	-0.730093	0.003	0.002	1	0
LRP5L	8.07203077578004e-05	0.202908	0.033	0.038	1	0
ETV2	8.07545523200182e-05	-0.332427	0.016	0.012	1	0
BEND2	8.08228228155362e-05	-0.918303	0.002	0.001	1	0
AC005540.1	8.09423920241972e-05	-0.661887	0.005	0.003	1	0
RAB3A	8.12125238471272e-05	-0.288294	0.021	0.017	1	0
KCNK7	8.12464909895293e-05	-0.708279	0.003	0.002	1	0
ABCG5	8.13473905814681e-05	-0.409075	0.006	0.005	1	0
PARTICL	8.15257827486593e-05	-0.0411295	0.035	0.032	1	0
AL691432.2	8.15530347477959e-05	-0.102178	0.031	0.027	1	0
AC103409.1	8.18258676070885e-05	0.64299	0.004	0.006	1	0
SNRNP35	8.19619348030161e-05	-0.0803862	0.148	0.139	1	0
AC127526.2	8.22191991660885e-05	0.300883	0.018	0.022	1	0
IP6K1	8.30396096205264e-05	-0.0457208	0.229	0.218	1	0
NR2C2	8.32850412806208e-05	0.0268858	0.236	0.232	1	0
SLC5A2	8.34226888033277e-05	-0.732348	0.003	0.001	1	0
AC025171.5	8.35473867569428e-05	-0.678394	0.003	0.002	1	0
NTSR1	8.35896819496517e-05	0.681608	0.002	0.004	1	0
MYT1L	8.38331834718393e-05	-0.220524	0.018	0.015	1	0
AC012325.1	8.42095857680665e-05	-1.0353	0.001	0.001	1	0
IGSF22	8.45525274879568e-05	0.433425	0.007	0.01	1	0
KBTBD7	8.46722464184446e-05	0.118459	0.088	0.091	1	0
AL139246.5	8.46734189072412e-05	0.736541	0.002	0.004	1	0
AC103706.1	8.48819081084381e-05	0.189224	0.034	0.039	1	0
HYAL3	8.49420928925059e-05	-0.405249	0.008	0.006	1	0
CERKL	8.5128610057395e-05	-0.515474	0.002	0.001	1	0
MMP23B	8.52894606281095e-05	-0.600797	0.006	0.004	1	0
AL135905.1	8.53369503787235e-05	0.259281	0.025	0.03	1	0
ZNF503-AS2	8.53488068818695e-05	-0.0386114	0.07	0.066	1	0
APEX2	8.56769806227692e-05	-0.0324302	0.059	0.055	1	0
WDR37	8.58636726159651e-05	-0.0627929	0.338	0.328	1	0
AC092140.2	8.61208468680678e-05	-0.187129	0.001	0.001	1	0
SGO1	8.6172649053204e-05	0.187113	0.053	0.057	1	0
AL162582.1	8.62414306161289e-05	2.20741	0	0.001	1	0
AC092306.1	8.62974261455346e-05	0.63641	0.004	0.006	1	0
PCDH8	8.63169221880309e-05	-0.570107	0.007	0.005	1	0
ADGB	8.65514804236441e-05	0.622702	0.005	0.007	1	0
AC021237.1	8.70513207150335e-05	0.556015	0.005	0.007	1	0
AC126768.1	8.74104726282897e-05	-1.02272	0.001	0	1	0
SLC12A1	8.74548786960204e-05	-0.181556	0.009	0.007	1	0
AC040977.1	8.7635234772087e-05	-0.229416	0.017	0.014	1	0
ABHD17C	8.80412015727268e-05	0.163036	0.067	0.074	1	0
FAM215B	8.82389218661162e-05	-0.168985	0.036	0.031	1	0
LINC01895	8.82968816409419e-05	0.289825	0.017	0.02	1	0
AL590666.4	8.83719611409012e-05	0.161846	0.059	0.066	1	0
AC114811.2	8.84517975169372e-05	1.74996	0	0.001	1	0
OXTR	8.84976316744151e-05	-0.338503	0.015	0.012	1	0
LINC01018	8.85781936268421e-05	0.720985	0.003	0.005	1	0
AK8	8.89406575396161e-05	-0.296916	0.015	0.012	1	0
MORC4	8.9712806535989e-05	-0.100359	0.074	0.067	1	0
AP000695.2	8.97818349310287e-05	0.573342	0.005	0.007	1	0
RNF139-AS1	9.01784078992894e-05	0.162544	0.063	0.069	1	0
AC010864.1	9.04019099726674e-05	-0.413748	0.011	0.009	1	0
RORA-AS1	9.08433375197009e-05	-0.111321	0.069	0.062	1	0
PCSK6-AS1	9.10502507157782e-05	-2.73745	0	0	1	0
ABCB4	9.17093487914804e-05	-0.224726	0.01	0.008	1	0
APEH	9.17567253477272e-05	-0.0622101	0.057	0.052	1	0
AL122003.2	9.20499002225444e-05	-0.352183	0.006	0.004	1	0
AC093575.1	9.22413557985958e-05	-1.65129	0.001	0	1	0
AL391117.1	9.24996008705334e-05	0.0724643	0.025	0.023	1	0
AC055854.1	9.27177290972116e-05	0.311539	0.017	0.021	1	0
AF129408.1	9.29909956009311e-05	-0.751945	0.004	0.003	1	0
ISOC1	9.32019931348931e-05	-0.0863316	0.103	0.095	1	0
FAM200A	9.36337679935174e-05	-0.0794692	0.108	0.101	1	0
AL136962.1	9.36662187905515e-05	-0.353212	0.006	0.004	1	0
SPG21	9.40540016536464e-05	-0.0805748	0.115	0.107	1	0
CYP51A1-AS1	9.47781933853428e-05	-0.214923	0.04	0.034	1	0
TDRD7	9.48959966723427e-05	-0.194007	0.05	0.044	1	0
TRIM11	9.49542801579081e-05	0.140721	0.088	0.093	1	0
AC004771.3	9.49795036806316e-05	-0.502425	0.008	0.006	1	0
AC215522.2	9.51680934509459e-05	0.103096	0.007	0.008	1	0
GLO1	9.51765336387487e-05	0.0789689	0.301	0.313	1	0
AP000487.1	9.5303573645175e-05	-0.186742	0.052	0.047	1	0
CSAG3	9.53061340598068e-05	2.66514	0	0.001	1	0
AC009318.4	9.5315349571557e-05	-1.0451	0.002	0.001	1	0
AC087741.1	9.54707092198522e-05	-0.283802	0.013	0.01	1	0
LINC01907	9.58980500671792e-05	0.819089	0.001	0.002	1	0
AC123768.3	9.60780711839531e-05	-0.472063	0.007	0.005	1	0
C3orf38	9.60790441438822e-05	-0.0724012	0.151	0.142	1	0
SVEP1	9.6243159393224e-05	0.388065	0.015	0.017	1	0
CCDC51	9.63575456083694e-05	-0.074272	0.075	0.069	1	0
CPLX3	9.64605785359926e-05	-0.425881	0.003	0.002	1	0
FAM85B	9.6539499767105e-05	-0.269444	0.021	0.017	1	0
ADGRL3-AS1	9.72062762567329e-05	0.23846	0.01	0.01	1	0
TGFBR1	9.72578622352588e-05	-0.0324308	0.196	0.187	1	0
AC007405.3	9.73635708620556e-05	-0.751945	0.003	0.002	1	0
BID	9.73891439430226e-05	0.195994	0.045	0.05	1	0
AL512641.1	9.74850168013551e-05	0.654872	0.003	0.005	1	0
MARCH11	9.74921442915299e-05	1.04642	0	0.001	1	0
LEO1	9.75492389037214e-05	-0.0894118	0.119	0.111	1	0
ZNF250	9.76492919760657e-05	-0.0773169	0.078	0.072	1	0
AC012557.2	9.80414737092043e-05	-0.547797	0.005	0.003	1	0
SLBP	9.83668275583121e-05	0.0742094	0.27	0.282	1	0
TRIM54	9.89995923936537e-05	0.504148	0.004	0.005	1	0
AC106897.1	9.92243380863412e-05	0.17335	0.06	0.067	1	0
AC021028.1	9.93362220087085e-05	-0.692591	0.004	0.003	1	0
MT-CYB	0.000100016	-0.00228472	0.998	0.998	1	0
MAEA	0.000100064	-0.0675145	0.126	0.118	1	0
TMPRSS13	0.000100652	0.260765	0.025	0.03	1	0
GPC3	0.000101287	0.217059	0.026	0.026	1	0
AC107993.1	0.000101488	-0.616683	0.005	0.003	1	0
AC009509.2	0.000101514	-0.720429	0.004	0.003	1	0
CARS	0.000101795	0.0378357	0.158	0.156	1	0
SLC9A1	0.00010224	-0.0476565	0.173	0.164	1	0
BX255923.2	0.000102432	-1.31326	0.001	0.001	1	0
AC004951.1	0.000102769	-0.170215	0.06	0.053	1	0
DM1-AS	0.000102778	-0.349247	0.011	0.008	1	0
ZNF48	0.000102921	-0.169938	0.054	0.048	1	0
WDR54	0.000102961	-0.151339	0.023	0.02	1	0
TTLL10	0.000104316	0.451396	0.005	0.007	1	0
AL591506.1	0.000104602	-0.246802	0.019	0.016	1	0
CERCAM	0.000105046	-0.089266	0.021	0.019	1	0
AL355001.2	0.000105113	-0.142778	0.049	0.043	1	0
CR1	0.000106043	0.912543	0.002	0.003	1	0
AC007292.3	0.000106055	-0.168282	0.02	0.017	1	0
TSHR	0.000106285	-0.113497	0.032	0.028	1	0
AL354760.1	0.000106355	-1.29107	0.002	0.001	1	0
TLR5	0.000106616	0.176085	0.048	0.054	1	0
IGF2R	0.000106755	0.0533731	0.691	0.695	1	0
MAPK8IP2	0.000106816	0.0387446	0.07	0.068	1	0
KIF26A	0.000107179	3.23983	0	0	1	0
AC004257.1	0.000107338	-0.274136	0.02	0.016	1	0
MAST4-AS1	0.000107571	0.281728	0.012	0.014	1	0
BRF2	0.000108204	0.171778	0.061	0.067	1	0
SMIM33	0.000108278	-0.693528	0.001	0.001	1	0
AP001160.2	0.000108313	-0.286288	0.016	0.013	1	0
DYNLL1	0.000108446	0.0453449	0.94	0.944	1	0
ZNF470	0.000108706	-0.164764	0.052	0.046	1	0
KIF25-AS1	0.000108863	-0.464696	0.002	0.001	1	0
ZMIZ2	0.000108976	0.100385	0.123	0.127	1	0
FRMD8	0.000109295	0.0996132	0.096	0.098	1	0
FAAH	0.000109379	0.259328	0.028	0.032	1	0
ZNF12	0.000109385	0.0353473	0.148	0.146	1	0
STAB1	0.000109387	-0.596667	0.002	0.001	1	0
AC026341.2	0.000109502	-0.770396	0.002	0.001	1	0
SMIM2-AS1	0.00010951	-0.282031	0.023	0.019	1	0
AL109615.4	0.00011032	-0.214446	0.016	0.013	1	0
AC009495.1	0.000111315	-0.156152	0.021	0.018	1	0
TRIB3	0.000111711	0.233122	0.02	0.021	1	0
OSTF1	0.000112019	0.108029	0.14	0.147	1	0
AC004828.2	0.000112247	-0.716612	0.002	0.001	1	0
SPOCK3	0.000112524	0.521747	0.007	0.009	1	0
XKR8	0.000112701	-0.297989	0.013	0.01	1	0
AL451007.3	0.000112797	-0.311681	0.015	0.012	1	0
ATP6V1E1	0.000113674	-0.0712093	0.134	0.125	1	0
ABCB8	0.000113968	-0.117811	0.08	0.073	1	0
AC008676.1	0.000114271	1.91791	0	0.001	1	0
DNAJC19	0.00011437	0.08308	0.262	0.273	1	0
AC073592.1	0.000115142	0.439219	0.007	0.01	1	0
AC025262.1	0.00011535	-0.3715	0.015	0.012	1	0
CFAP298	0.000115496	0.0370144	0.273	0.271	1	0
AL137785.1	0.000115821	-0.795666	0.003	0.002	1	0
AC013564.1	0.000115849	-0.786355	0.003	0.002	1	0
EPHA6	0.00011588	0.221072	0.011	0.011	1	0
AC096746.1	0.00011618	-0.306085	0.007	0.005	1	0
AL513523.3	0.000116429	-1.23737	0.001	0	1	0
AP003498.2	0.000116514	0.342075	0.013	0.016	1	0
SULT1A2	0.000116962	0.338209	0.013	0.016	1	0
AL049812.3	0.000117332	-1.20592	0.001	0.001	1	0
HAS2-AS1	0.000117642	0.401863	0.011	0.013	1	0
LINC01409	0.000118076	-0.0895056	0.117	0.109	1	0
AL590434.1	0.000118241	0.305779	0.012	0.015	1	0
AC010503.4	0.000118909	0.63323	0.003	0.005	1	0
AC093151.8	0.000119198	-0.474411	0.003	0.002	1	0
SPDYA	0.00011934	0.10921	0.148	0.154	1	0
RABGGTA	0.000119464	-0.0405089	0.057	0.052	1	0
LNCOC1	0.000119867	-0.283876	0.014	0.011	1	0
HIST1H2BL	0.000120098	-0.538205	0.007	0.005	1	0
SULF1	0.00012044	-0.154117	0.049	0.043	1	0
SMARCD2	0.000120484	0.110093	0.136	0.142	1	0
SLC30A4	0.000120766	-0.213544	0.039	0.034	1	0
CILP	0.000120837	-0.717837	0.002	0.001	1	0
AC005921.2	0.000121462	-0.102639	0.027	0.024	1	0
EDARADD	0.000122312	0.0723683	0.01	0.009	1	0
CD2BP2-DT	0.000122372	-0.431976	0.007	0.005	1	0
WFDC6	0.000122587	-1.44888	0.001	0.001	1	0
CLDN11	0.00012282	-0.246445	0.018	0.015	1	0
EOMES	0.000123312	1.59598	0	0.001	1	0
ARMCX5	0.000123367	-0.130217	0.045	0.04	1	0
MRPL24	0.000123464	-0.0165769	0.105	0.1	1	0
H6PD	0.000123788	-0.131342	0.073	0.066	1	0
LIX1	0.000123887	0.692467	0.004	0.005	1	0
MICAL3	0.000125243	-0.0260687	0.183	0.175	1	0
MLANA	0.000125312	-0.592182	0.006	0.004	1	0
LINC01886	0.000125745	-0.254132	0.005	0.003	1	0
STARD4	0.000126144	0.49208	0.007	0.009	1	0
AL121989.1	0.000126415	-0.504991	0.007	0.005	1	0
MIR155HG	0.000126677	-0.185449	0.036	0.031	1	0
AL451085.2	0.000126938	-0.161339	0.058	0.052	1	0
AC008883.2	0.000127491	-1.27647	0.001	0	1	0
NMBR	0.00012795	-0.80883	0.002	0.001	1	0
NANP	0.000128541	-0.13409	0.067	0.06	1	0
AC011451.4	0.000128548	-1.57911	0.001	0	1	0
LINC01414	0.000128857	0.197656	0.01	0.01	1	0
PPP1R27	0.000129079	-0.454453	0.008	0.006	1	0
PREB	0.000129436	-0.0628263	0.054	0.05	1	0
ESYT1	0.000129521	-0.0650641	0.072	0.066	1	0
PCDHGB5	0.000129825	-0.526878	0.007	0.005	1	0
BLOC1S4	0.000130086	-0.0373662	0.089	0.084	1	0
TOLLIP	0.000130256	-0.120903	0.084	0.077	1	0
ZIM2	0.000130508	0.142595	0.08	0.088	1	0
AC007406.5	0.00013075	-0.275987	0.019	0.016	1	0
MYLPF	0.000131507	-0.142383	0.049	0.043	1	0
AC092042.4	0.000131556	-1.32757	0.001	0	1	0
AC245297.2	0.000131852	-0.245366	0.012	0.01	1	0
NCR3LG1	0.000132257	-0.122487	0.074	0.067	1	0
AL133371.3	0.000132905	-2.2334	0.001	0	1	0
AL365436.2	0.000133004	0.109314	0.034	0.038	1	0
AFMID	0.000133087	-0.122584	0.288	0.277	1	0
DMBX1	0.00013309	1.16302	0	0.001	1	0
TMEM17	0.000133862	-0.194427	0.025	0.021	1	0
AC093675.1	0.000134005	-0.227662	0.027	0.023	1	0
TLR6	0.000134132	-0.244084	0.02	0.016	1	0
SULT4A1	0.00013451	1.56306	0	0.001	1	0
HDC	0.000134883	-0.599942	0.001	0.001	1	0
INTS14	0.000135015	-0.145114	0.051	0.045	1	0
GABRB1	0.000135517	0.121044	0.002	0.002	1	0
LINC01901	0.000135584	-0.542858	0.005	0.003	1	0
GRIK4	0.000136245	-0.354768	0.007	0.005	1	0
AC092068.2	0.000136599	-0.889448	0.002	0.001	1	0
USF2	0.000136755	-0.0378076	0.133	0.126	1	0
PITPNA	0.000137105	-0.0458555	0.46	0.45	1	0
UBQLNL	0.000137376	-0.844361	0.001	0.001	1	0
AC117461.1	0.000137931	-0.374875	0.001	0	1	0
AC037450.1	0.000137997	-0.767887	0.002	0.001	1	0
TBX18-AS1	0.000138222	-0.793233	0.003	0.001	1	0
ZDHHC12	0.000138607	0.153929	0.056	0.062	1	0
AC093249.6	0.000138785	-0.119135	0.04	0.036	1	0
AC023194.3	0.00013936	0.728529	0.002	0.004	1	0
AL356481.1	0.000139429	-0.381508	0.013	0.01	1	0
AC051619.4	0.000139718	-0.115724	0.009	0.007	1	0
PHKA1	0.000139944	-0.0781035	0.089	0.083	1	0
AC007920.2	0.00014013	-1.19284	0.001	0.001	1	0
BCL2L1	0.000140262	-0.0553046	0.119	0.111	1	0
WWOX-AS1	0.00014032	-0.525292	0.005	0.003	1	0
AC004554.2	0.000140582	0.589092	0.002	0.003	1	0
AL355596.1	0.000141476	-1.12077	0.001	0.001	1	0
AC099850.1	0.000141895	-0.154436	0.068	0.062	1	0
KCNH2	0.000142157	0.343379	0.013	0.016	1	0
AL008635.1	0.00014227	-0.332882	0.016	0.013	1	0
AC008758.2	0.000142288	-0.238879	0.027	0.022	1	0
OSBPL2	0.00014285	0.0793266	0.156	0.159	1	0
AL449423.1	0.000142893	-1.01777	0.001	0	1	0
PRRC2B	0.00014293	0.00381279	0.348	0.355	1	0
CCDC116	0.000143348	-2.41996	0.001	0	1	0
FER1L6	0.0001441	0.566803	0.005	0.007	1	0
ACTA1	0.000144415	-0.235899	0.007	0.005	1	0
AL121578.3	0.000144743	0.951353	0.001	0.002	1	0
FER1L6-AS2	0.000145043	0.544689	0.006	0.008	1	0
ADGRG7	0.000145384	-0.490411	0.004	0.003	1	0
LINC00847	0.000145412	-0.157288	0.031	0.027	1	0
HOXC11	0.000145488	0.00363631	0.063	0.06	1	0
Z93943.1	0.000145789	-0.511622	0.008	0.006	1	0
FASTKD3	0.000146525	-0.177726	0.035	0.03	1	0
CEP131	0.000146866	-0.089657	0.095	0.088	1	0
PRDM15	0.000147384	-0.161613	0.063	0.057	1	0
AC080112.4	0.0001475	-0.381184	0.013	0.01	1	0
TPH1	0.000147671	-0.436936	0.007	0.005	1	0
AC080079.2	0.000148019	1.07536	0.001	0.002	1	0
AC079305.3	0.000149958	-0.183069	0.046	0.042	1	0
AL355916.1	0.000150197	-0.029801	0.147	0.14	1	0
AC114971.1	0.000150583	0.606633	0.004	0.006	1	0
AC027808.2	0.000151503	-0.747787	0.003	0.002	1	0
C10orf62	0.000151612	-2.95984	0	0	1	0
TFF3	0.000152087	-1.12649	0.002	0.001	1	0
LINC02476	0.000152376	-0.914908	0.006	0.004	1	0
AC009567.1	0.000152463	1.2864	0.001	0.002	1	0
AC091564.6	0.000152814	-1.16321	0.002	0.001	1	0
VPS26C	0.000152934	-0.0493026	0.189	0.18	1	0
CPSF4L	0.000154094	0.393065	0.003	0.005	1	0
ATP13A5	0.00015427	0.906081	0.001	0.002	1	0
AL353622.1	0.000154684	-0.326941	0.012	0.009	1	0
EXOSC4	0.000154724	0.0149152	0.101	0.098	1	0
AL606753.2	0.000154837	-1.03241	0.001	0	1	0
LYSMD1	0.000155159	-0.224863	0.035	0.031	1	0
LINC01254	0.000155554	-0.780514	0.001	0.001	1	0
LINC02235	0.000155564	0.29896	0.018	0.022	1	0
GPR155	0.000155768	-0.0936944	0.107	0.099	1	0
TLCD4	0.000155865	0.115307	0.128	0.135	1	0
SYNGR3	0.000155954	0.792911	0.002	0.004	1	0
AP006284.1	0.000156423	0.814419	0.002	0.003	1	0
TFPI2	0.000156603	-0.605656	0.005	0.004	1	0
SHBG	0.00015789	-0.205311	0.022	0.019	1	0
KIFC2	0.000158108	0.149967	0.035	0.035	1	0
ATAD3B	0.000158332	-0.0439222	0.068	0.063	1	0
AC104938.1	0.000158728	-0.60235	0.003	0.002	1	0
ZNF787	0.000158766	-1.60501e-05	0.178	0.173	1	0
RTL10	0.000160511	-0.275507	0.022	0.018	1	0
MRFAP1L1	0.00016074	-0.0135166	0.081	0.077	1	0
LRWD1	0.000160852	-0.0256336	0.075	0.071	1	0
CETN3	0.000161367	-0.132039	0.088	0.08	1	0
AP000550.1	0.000161697	-0.971911	0.002	0.001	1	0
AJ006995.1	0.000161911	-1.88945	0.001	0	1	0
BCR	0.000163082	0.124526	0.107	0.114	1	0
AC103987.2	0.00016315	-0.759568	0.003	0.002	1	0
AL021368.1	0.000163156	-0.548043	0.005	0.003	1	0
LINC02336	0.000163204	0.396281	0.01	0.012	1	0
RRAGC	0.000163251	0.0225171	0.2	0.197	1	0
AP001021.1	0.000163544	-0.621637	0.005	0.003	1	0
LRRC56	0.000163749	-0.281179	0.007	0.005	1	0
LINC01088	0.000163771	-0.25393	0.025	0.021	1	0
FBXL14	0.000163998	-0.0998634	0.057	0.052	1	0
NIPAL4	0.000164013	1.11977	0.001	0.002	1	0
AC016866.2	0.000164229	-0.329242	0.013	0.01	1	0
AC002558.3	0.000164308	-0.290513	0.02	0.017	1	0
AC068987.2	0.000164933	-0.544919	0.004	0.002	1	0
FOXO3B	0.000164974	-0.184884	0.038	0.033	1	0
FAM72B	0.000165615	-0.412809	0.011	0.008	1	0
ARRDC3-AS1	0.000165942	-0.144821	0.079	0.072	1	0
PON1	0.000166065	-0.380062	0.01	0.007	1	0
CNGB3	0.000166479	0.50121	0.006	0.008	1	0
PRPSAP2	0.000166481	-0.0469797	0.119	0.112	1	0
TMEM236	0.000166679	-0.227787	0.014	0.012	1	0
AC068308.1	0.000166795	0.770211	0.001	0.001	1	0
SLC25A1	0.00016683	0.0116651	0.073	0.07	1	0
NANOS3	0.000166904	-0.146199	0.036	0.032	1	0
AC135050.1	0.000166934	-0.522433	0.006	0.004	1	0
PINK1	0.000167685	-0.145117	0.051	0.045	1	0
AC003973.1	0.000168108	-0.186992	0.003	0.002	1	0
AL161668.2	0.000168263	-1.93384	0.001	0	1	0
LINC01614	0.000168644	2.69551	0	0	1	0
CD160	0.000168774	-0.345602	0.012	0.01	1	0
AC132217.1	0.000169652	0.560994	0.004	0.006	1	0
CCBE1	0.000170424	0.608522	0.005	0.007	1	0
LINC02532	0.000170764	0.269697	0.017	0.02	1	0
RFXANK	0.000170828	-0.00519542	0.177	0.171	1	0
AC022306.2	0.000171195	-0.559164	0.006	0.004	1	0
SLC35F1	0.000171746	-0.123241	0.057	0.051	1	0
KCNH8	0.000171956	0.161719	0.026	0.03	1	0
CRTAM	0.000172162	0.966162	0.001	0.002	1	0
AL354892.1	0.00017242	-0.133709	0.068	0.062	1	0
AC005999.2	0.000172634	1.18962	0.001	0.002	1	0
IL26	0.000173283	1.36929	0	0.001	1	0
PTRH1	0.000173323	-0.132377	0.082	0.075	1	0
GCNT1	0.000174046	-0.104673	0.075	0.068	1	0
DUSP9	0.000174775	1.24806	0.001	0.001	1	0
EXOSC5	0.000175153	-0.067684	0.11	0.102	1	0
AC110011.1	0.000175426	1.06873	0.001	0.001	1	0
LETM1	0.000175575	0.147107	0.082	0.088	1	0
AC002454.1	0.000176014	-0.111112	0.003	0.002	1	0
MROH2A	0.000176394	-0.345827	0.001	0.001	1	0
SLC12A8	0.000176418	0.141993	0.083	0.09	1	0
EEF1A1	0.00017647	-0.0502089	0.991	0.99	1	0
UTP6	0.000176752	-0.022715	0.167	0.16	1	0
AC104088.1	0.000177362	0.495298	0.007	0.01	1	0
AC116036.2	0.000177564	-0.776238	0.001	0.001	1	0
AC026471.4	0.000177695	-0.139794	0.048	0.043	1	0
GPM6A	0.000178593	0.309638	0.007	0.007	1	0
RSPH10B2	0.000178871	-0.454511	0.004	0.003	1	0
AC046158.2	0.000179021	-1.04991	0.001	0	1	0
LINC01287	0.000179845	0.6405	0.004	0.006	1	0
ITGA8	0.000180381	0.647066	0.004	0.006	1	0
NDE1	0.000180752	-0.0668534	0.303	0.291	1	0
AC026726.2	0.000180978	-0.384739	0.011	0.009	1	0
CELSR3	0.000181912	-0.300416	0.021	0.017	1	0
AP001922.5	0.00018253	-0.684467	0.003	0.002	1	0
AC005479.1	0.000182831	-1.30449	0.001	0	1	0
MARCH5	0.000183221	0.00356032	0.432	0.44	1	0
ZXDA	0.000183396	-0.287104	0.019	0.015	1	0
AL031283.2	0.000183449	-0.48154	0.008	0.006	1	0
C12orf42	0.000183745	0.987169	0.002	0.002	1	0
PPP1R8	0.000184465	-0.0298636	0.076	0.071	1	0
LINC01252	0.000184978	-0.206193	0.02	0.017	1	0
AC025580.2	0.000185776	0.240121	0.027	0.032	1	0
THEG	0.000186	0.792581	0.002	0.004	1	0
MMP7	0.000186474	-0.321764	0.01	0.009	1	0
AC008079.1	0.000186536	-0.26214	0.006	0.004	1	0
AL357153.1	0.000186984	-0.769867	0.004	0.002	1	0
FBXL4	0.000187183	-0.0582123	0.1	0.094	1	0
LIMD2	0.000187329	0.0220953	0.089	0.087	1	0
NKAIN2	0.000187529	0.3207	0.015	0.017	1	0
AC007878.1	0.000187715	-0.290897	0.016	0.013	1	0
MINDY4B	0.000187821	-0.448876	0.002	0.001	1	0
ATP8A2	0.000188171	0.387231	0.012	0.015	1	0
AC243547.2	0.000188784	-1.61381	0.001	0	1	0
AL109984.1	0.000188885	-0.317069	0.011	0.009	1	0
GPR20	0.000189257	1.28599	0.001	0.002	1	0
MRPS18A	0.000189358	0.12508	0.106	0.113	1	0
GBA2	0.000189874	-0.0707176	0.117	0.109	1	0
LINC01618	0.000190017	-0.164937	0.029	0.025	1	0
FAM219B	0.000190287	-0.0362091	0.066	0.062	1	0
AL050404.1	0.00019069	1.39259	0	0.001	1	0
MED15	0.000190771	-0.088528	0.153	0.143	1	0
AC234917.3	0.000190879	-0.224743	0.024	0.02	1	0
FAAH2	0.000191148	-0.0341303	0.259	0.249	1	0
AC109361.1	0.000191567	-0.211545	0.025	0.021	1	0
SPRY3	0.000191728	-0.192183	0.027	0.023	1	0
ZNF518B	0.000192343	0.125481	0.11	0.117	1	0
ZDHHC5	0.000193174	-0.0821218	0.157	0.147	1	0
MMACHC	0.000193199	-0.136389	0.059	0.053	1	0
TOP2A	0.000193477	-0.0564765	0.109	0.102	1	0
TEX29	0.000193509	-0.184777	0.036	0.031	1	0
HSPA12A	0.000193531	-0.128032	0.085	0.078	1	0
SEMA3F	0.000193655	0.20616	0.035	0.039	1	0
AC069366.2	0.000194324	0.445958	0.007	0.009	1	0
CDC5L	0.000194746	0.0561859	0.308	0.32	1	0
AC015961.1	0.000195074	0.565634	0.004	0.005	1	0
KCTD20	0.000195287	0.0340797	0.165	0.163	1	0
MEA1	0.000195706	-0.0301768	0.152	0.145	1	0
OIP5-AS1	0.000195943	0.0637952	0.184	0.185	1	0
AC090241.3	0.000196136	0.711724	0.003	0.004	1	0
HIST1H2AI	0.00019652	0.302738	0.018	0.022	1	0
BRD3OS	0.000196619	-0.299956	0.01	0.008	1	0
PDZRN3-AS1	0.000197172	-2.73745	0	0	1	0
CYP17A1	0.000197449	-1.31475	0.001	0	1	0
FBXW10	0.000198507	-0.655491	0.003	0.002	1	0
AL358394.1	0.00019865	-0.276472	0.001	0.001	1	0
AL049840.2	0.000198887	-0.117709	0.061	0.055	1	0
MYPOP	0.000198976	-0.132158	0.073	0.066	1	0
AL359834.1	0.000198991	1.15607	0.001	0.002	1	0
AL627232.1	0.000199307	-0.545862	0.006	0.004	1	0
LINC01126	0.000199607	-0.44199	0.009	0.007	1	0
AC092053.3	0.000199692	-0.33548	0.015	0.012	1	0
AP005131.6	0.000199838	-0.435059	0.01	0.008	1	0
LINC02351	0.000200199	-0.535018	0.005	0.003	1	0
AC009271.2	0.000200239	-1.14471	0.001	0.001	1	0
RIOX2	0.000200701	0.220758	0.031	0.036	1	0
KRTAP5-11	0.000203114	-0.383263	0.005	0.004	1	0
AC062015.1	0.000203365	-1.25202	0.001	0.001	1	0
DGKB	0.000203761	0.435524	0.007	0.01	1	0
AC021321.1	0.00020474	-0.373937	0.011	0.009	1	0
LRCOL1	0.000204867	-1.05581	0.002	0.001	1	0
LINC02233	0.000205119	0.943052	0.002	0.003	1	0
AC010332.3	0.000205604	-0.273014	0.013	0.01	1	0
AC022137.4	0.000206179	0.16052	0.06	0.066	1	0
SLC38A5	0.000206445	-0.611595	0.005	0.003	1	0
AL031728.1	0.000206878	0.4971	0.004	0.006	1	0
IFRD2	0.000208863	0.0310312	0.08	0.078	1	0
LINC01740	0.000209021	0.494359	0.006	0.008	1	0
TATDN3	0.000209412	-0.00877944	0.128	0.123	1	0
AL122023.1	0.00021108	-0.926285	0.003	0.002	1	0
SIK1	0.000211341	-0.215453	0.037	0.032	1	0
PLK4	0.000212258	0.169311	0.054	0.058	1	0
THAP10	0.000212434	-0.0846313	0.014	0.012	1	0
CALML3-AS1	0.000212592	0.298671	0.019	0.022	1	0
AL022396.1	0.000213959	1.43248	0	0.001	1	0
AC010595.1	0.000213979	-1.31326	0.001	0.001	1	0
C19orf18	0.000214466	-0.336566	0.014	0.011	1	0
LINC02464	0.000214749	-0.304486	0.001	0.001	1	0
AC022387.2	0.000215098	-0.209248	0.023	0.02	1	0
AL078582.1	0.000215142	1.59168	0	0.001	1	0
AL139339.1	0.000215209	-0.988984	0.002	0.001	1	0
AL136985.1	0.00021652	-0.678342	0.004	0.002	1	0
NELL1	0.000217365	0.459236	0.006	0.007	1	0
AL121957.1	0.000218899	-3.47441	0	0	1	0
PAM16	0.000219032	0.0687835	0.282	0.287	1	0
WASHC5	0.000219405	0.0668908	0.171	0.172	1	0
INPP5A	0.000219745	0.121789	0.097	0.102	1	0
AL390783.1	0.000219829	0.395308	0.01	0.012	1	0
AP1G2	0.000220504	-0.0234253	0.094	0.089	1	0
JRK	0.000220873	-0.155775	0.049	0.043	1	0
TONSL	0.000221607	-0.200457	0.032	0.028	1	0
AC011509.2	0.000221624	-0.231284	0.005	0.004	1	0
AC093298.2	0.000221962	-0.38553	0.007	0.005	1	0
HDAC10	0.000222105	-0.232933	0.02	0.017	1	0
AL355102.1	0.000222367	1.00506	0.001	0.002	1	0
CDH7	0.000223014	0.591177	0.002	0.002	1	0
FLNC-AS1	0.000223847	-0.286107	0.005	0.004	1	0
NSDHL	0.000224634	0.0620216	0.097	0.097	1	0
AC104770.1	0.000225299	-0.310312	0.014	0.011	1	0
SPDYC	0.00022563	-1.45505	0.001	0	1	0
CLN6	0.00022622	-0.103905	0.093	0.085	1	0
DCUN1D2-AS	0.000226225	-0.375921	0.013	0.01	1	0
DDHD2	0.000226389	0.0957186	0.165	0.171	1	0
AC012506.4	0.00022668	-1.18318	0.001	0	1	0
AC005840.4	0.000226984	-0.375977	0.003	0.002	1	0
ABHD6	0.000227339	0.23433	0.031	0.036	1	0
ANKZF1	0.000227615	0.114123	0.11	0.115	1	0
AC138811.1	0.000229408	-0.314526	0.017	0.014	1	0
GPR146	0.000229912	0.194842	0.011	0.013	1	0
LINC02237	0.000229993	0.735407	0.003	0.004	1	0
ZNF816	0.00023069	-0.276329	0.019	0.016	1	0
AL513303.1	0.000232344	-0.276252	0.023	0.019	1	0
ZNF319	0.000232381	-0.277435	0.015	0.012	1	0
AL606760.1	0.000232523	-0.344182	0.011	0.009	1	0
HNRNPA1L2	0.000232681	-0.244077	0.016	0.013	1	0
SMIM11A	0.000232766	-0.413668	0.008	0.006	1	0
AP005436.1	0.000232816	0.40138	0.008	0.011	1	0
SEC24D	0.000233681	-0.0422563	0.339	0.329	1	0
VDAC3	0.000234378	0.0748173	0.245	0.251	1	0
AL118523.1	0.00023441	0.84569	0.002	0.002	1	0
MAST3	0.000235061	-0.327693	0.017	0.013	1	0
PNO1	0.000235277	0.101366	0.147	0.154	1	0
AL445649.1	0.000235521	-4.34888	0	0	1	0
LINC02182	0.000235559	-0.214336	0.007	0.006	1	0
TM6SF2	0.000235888	-0.733329	0.004	0.003	1	0
MAP1S	0.000236545	0.151884	0.069	0.075	1	0
U47924.2	0.000237305	-0.270424	0.007	0.006	1	0
SERPINE3	0.000237761	-0.0844769	0.089	0.082	1	0
SAMD12-AS1	0.000238709	0.730215	0.003	0.003	1	0
LINC01710	0.000239127	-0.909348	0.002	0.001	1	0
RC3H1-IT1	0.000239821	0.430241	0.006	0.009	1	0
CT70	0.000240608	-0.461554	0.008	0.006	1	0
LINC02205	0.000242209	1.32	0	0.001	1	0
LINC00535	0.000242432	-0.0190136	0.019	0.017	1	0
AC005786.3	0.000242926	0.227704	0.031	0.036	1	0
LINC02832	0.000243868	-0.42478	0.011	0.009	1	0
ZNF770	0.000244003	0.111373	0.081	0.084	1	0
KLHL26	0.000244519	-0.240004	0.029	0.024	1	0
DHRS1	0.000245023	-0.0480016	0.208	0.198	1	0
AC009902.2	0.000245054	0.396072	0.008	0.01	1	0
AL359091.4	0.000245306	-0.576858	0.003	0.002	1	0
DSG4	0.00024577	1.84391	0	0.001	1	0
AC009506.1	0.000246568	-0.133909	0.049	0.044	1	0
C6orf136	0.000246801	0.155706	0.066	0.071	1	0
PLEKHD1	0.000246871	0.322673	0.013	0.016	1	0
PF4	0.000247001	2.01744	0	0.001	1	0
AC092168.2	0.000247177	0.520114	0.005	0.007	1	0
NALCN-AS1	0.00024731	0.496696	0.006	0.008	1	0
PDZK1IP1	0.000247397	-0.116781	0.039	0.035	1	0
POU5F1	0.000247589	0.168636	0.06	0.065	1	0
ESYT3	0.000249141	-0.149784	0.028	0.024	1	0
AC007405.4	0.000250113	-0.624551	0.003	0.002	1	0
EPHA5-AS1	0.000250248	0.897148	0.002	0.003	1	0
KLK12	0.000250297	-1.42378	0.001	0	1	0
NELFB	0.000250796	-0.0538299	0.102	0.095	1	0
AC025839.1	0.000251055	-1.58989	0.001	0	1	0
AC008281.1	0.0002514	-1.06633	0.001	0.001	1	0
TTF2	0.000252678	-0.064208	0.1	0.093	1	0
MKRN1	0.000252782	0.0485913	0.158	0.158	1	0
AC011370.1	0.000252963	-1.78253	0	0	1	0
AL136102.1	0.000253235	1.96299	0	0.001	1	0
AC100839.1	0.000253269	-0.159538	0.005	0.004	1	0
SNAP23	0.000254272	-0.0821845	0.103	0.096	1	0
AC096649.1	0.00025568	-1.00493	0.001	0	1	0
RSPO3	0.000257277	0.31257	0.003	0.003	1	0
AC016735.1	0.00025904	-0.458214	0.004	0.003	1	0
AL353801.1	0.000259455	-0.668159	0.004	0.003	1	0
AC098851.1	0.000259601	-0.407579	0.007	0.005	1	0
IGF2BP1	0.000259953	-0.73417	0.002	0.001	1	0
SMIM26	0.00026052	0.0330922	0.255	0.253	1	0
AC046168.2	0.000260941	-0.602286	0.004	0.002	1	0
PLCXD1	0.000261016	0.106059	0.157	0.164	1	0
AC100843.1	0.000261199	0.879939	0.001	0.003	1	0
ANAPC15	0.000261909	0.0463255	0.191	0.19	1	0
ARHGEF10L	0.000262191	-0.144599	0.074	0.067	1	0
AC010329.1	0.000262841	-0.303296	0.019	0.015	1	0
AC124068.2	0.000263138	-0.690377	0.004	0.003	1	0
OIP5	0.000263755	-0.127856	0.044	0.04	1	0
JSRP1	0.000263787	0.425202	0.007	0.009	1	0
AP001180.4	0.000264818	-0.955037	0.002	0.001	1	0
ST3GAL5-AS1	0.000265367	-0.723439	0.004	0.002	1	0
GOLPH3L	0.0002654	-0.0607691	0.19	0.18	1	0
AL118511.3	0.000265482	-1.01231	0.001	0.001	1	0
AP005432.1	0.000265516	-0.162733	0.011	0.009	1	0
AC093865.1	0.000265734	0.252732	0.028	0.032	1	0
DRD4	0.000266525	0.321517	0.013	0.016	1	0
AL136307.1	0.000266909	-0.637061	0.005	0.003	1	0
AL353768.1	0.000267649	-0.539117	0.004	0.003	1	0
ITIH3	0.000268138	-1.9439	0.001	0	1	0
AL022341.1	0.000268331	-0.668422	0.004	0.002	1	0
GRID1	0.000269327	0.663093	0.003	0.004	1	0
DIAPH3-AS2	0.000271273	-0.522552	0.006	0.004	1	0
AC119868.2	0.000271787	0.430169	0.002	0.002	1	0
LZTS1-AS1	0.000272773	0.314684	0.014	0.017	1	0
NDUFB2-AS1	0.000273659	-0.313861	0.015	0.013	1	0
AC018553.3	0.000275092	-1.30449	0.002	0.001	1	0
BEND7	0.000275135	-0.226483	0.007	0.006	1	0
AC069368.2	0.000275713	-0.59148	0.004	0.003	1	0
CENPBD1	0.000279133	-0.124249	0.082	0.075	1	0
SWSAP1	0.000279762	-0.0689014	0.137	0.128	1	0
LINC01701	0.000279963	1.96853	0	0.001	1	0
ZC3H10	0.000281301	-0.372657	0.012	0.01	1	0
MYLK2	0.000282206	-0.369749	0.007	0.005	1	0
SLC3A1	0.000282649	-0.275102	0.013	0.011	1	0
BHMT2	0.000282706	-0.719523	0.004	0.002	1	0
ARHGEF38-IT1	0.000282994	1.91791	0	0.001	1	0
SENP3	0.000283313	0.0124097	0.127	0.124	1	0
TMEM199	0.000283733	-0.0871688	0.048	0.044	1	0
BICD2	0.000284484	0.1059	0.112	0.117	1	0
PPP1R3D	0.000284546	-0.17302	0.047	0.042	1	0
AC092849.1	0.000284585	-0.277083	0.02	0.016	1	0
AL121992.1	0.000285441	0.250047	0.021	0.025	1	0
U73166.1	0.000285495	-0.300065	0.013	0.011	1	0
RALYL	0.000287069	0.504967	0.006	0.008	1	0
GXYLT1	0.000287409	-0.0465224	0.178	0.169	1	0
SELENON	0.000287428	-0.167076	0.043	0.038	1	0
HCAR1	0.000287482	-0.301802	0.009	0.007	1	0
FUCA1	0.000287804	0.23666	0.027	0.031	1	0
SPATA24	0.000288511	-0.239125	0.037	0.033	1	0
ARNTL2	0.000289075	-0.0778104	0.021	0.019	1	0
S1PR1	0.000289429	0.526495	0.005	0.007	1	0
LINC02604	0.000289719	-0.292651	0.013	0.01	1	0
FUT4	0.000290745	-0.826023	0.002	0.001	1	0
EAF1	0.00029093	0.146749	0.071	0.078	1	0
MALL	0.000291806	-0.052637	0.109	0.102	1	0
AC015712.2	0.000291979	-0.127981	0.027	0.024	1	0
SLC25A34	0.000292158	-0.340363	0.011	0.009	1	0
TDRKH-AS1	0.000293201	0.178954	0.048	0.053	1	0
CNOT6	0.000293667	-0.0178686	0.147	0.141	1	0
LINC02255	0.00029461	0.754408	0.002	0.003	1	0
PRMT6	0.000294941	-0.176586	0.028	0.024	1	0
GHRLOS	0.000295132	0.516066	0.006	0.007	1	0
FAM122B	0.000297209	-0.0565956	0.099	0.093	1	0
PCDHGA11	0.000297505	-0.454289	0.006	0.004	1	0
HARS2	0.000297668	0.133535	0.088	0.095	1	0
TENT4A	0.000297683	-0.040049	0.218	0.208	1	0
CDK7	0.000297857	0.0313327	0.168	0.166	1	0
PTPRN2	0.000297909	-0.213303	0.01	0.008	1	0
Z94277.1	0.000298216	-0.394684	0.008	0.006	1	0
PCSK9	0.000298233	0.947901	0.002	0.003	1	0
RND2	0.000300075	-0.563745	0.005	0.003	1	0
MPP7	0.000300208	-0.161356	0.023	0.02	1	0
RAB6B	0.000300329	-0.445967	0.008	0.006	1	0
PET117	0.000300438	-0.194001	0.034	0.029	1	0
AC066612.2	0.000300666	-1.6968	0.001	0	1	0
C17orf49	0.000300776	-0.0290349	0.422	0.423	1	0
SLC43A1	0.000301887	0.300269	0.017	0.021	1	0
KBTBD8	0.000302509	-0.300108	0.015	0.012	1	0
C4orf36	0.000303215	-0.250702	0.023	0.019	1	0
C19orf47	0.000304842	-0.168076	0.039	0.034	1	0
AC002546.1	0.00030516	-0.57431	0.005	0.003	1	0
AC079753.2	0.000305873	-0.659329	0.003	0.001	1	0
ZSCAN21	0.000306259	-0.0978875	0.089	0.082	1	0
TMEM119	0.000306791	0.394736	0.009	0.01	1	0
CPNE9	0.000306855	-0.342329	0.01	0.007	1	0
ZNF768	0.000308562	-0.101745	0.086	0.079	1	0
GLB1	0.00030867	-0.0741371	0.127	0.119	1	0
SSU72	0.00030962	0.0566931	0.263	0.265	1	0
AC018437.3	0.000310055	0.684667	0.001	0.002	1	0
NUP133	0.000310093	0.067532	0.234	0.237	1	0
LINC01629	0.000310336	0.428101	0.006	0.008	1	0
CD36	0.000311201	-0.231612	0.02	0.016	1	0
RAB33B	0.00031363	0.119218	0.106	0.112	1	0
AL035411.3	0.000313782	-0.185418	0.022	0.019	1	0
FAM216B	0.000314101	2.19028	0	0.001	1	0
LINC00664	0.0003147	-0.327029	0.006	0.004	1	0
DGKK	0.000315932	0.736386	0.003	0.004	1	0
AC090360.1	0.000316338	-0.324085	0.016	0.013	1	0
AC012313.8	0.000317563	-0.932093	0.002	0.001	1	0
RNF135	0.000317697	-0.00655201	0.054	0.051	1	0
OTOA	0.000319641	-0.316779	0.006	0.005	1	0
INSYN1	0.00031976	-0.8162	0.002	0.001	1	0
FLNC	0.000320736	-0.943896	0.002	0.001	1	0
AL513190.1	0.000321019	-0.586521	0.002	0.001	1	0
KCNIP4	0.00032166	0.0909653	0.017	0.016	1	0
AL357052.1	0.000322276	-0.157167	0.014	0.011	1	0
AC003956.1	0.000322356	0.465646	0.006	0.008	1	0
CD180	0.000322978	-0.269793	0.004	0.002	1	0
HOXC13	0.000322983	-0.183284	0.032	0.028	1	0
LINC01949	0.000323474	-0.362082	0.005	0.003	1	0
AC007496.2	0.000323819	-0.716464	0.004	0.002	1	0
OVCH1	0.000324622	0.489063	0.002	0.002	1	0
CLSTN2	0.000324765	0.420681	0.007	0.01	1	0
AL162718.1	0.000324765	0.355797	0.011	0.014	1	0
AC011379.2	0.000325027	-0.274846	0.006	0.005	1	0
TBX5-AS1	0.000325927	-0.674598	0.003	0.002	1	0
POLDIP3	0.00032695	-0.0557012	0.174	0.165	1	0
MYO5C	0.000329545	-0.122562	0.098	0.091	1	0
AC096733.1	0.00032957	0.773517	0.001	0.002	1	0
TNFRSF4	0.00033255	-1.21138	0.001	0.001	1	0
SAXO1	0.000333392	-0.183256	0.038	0.034	1	0
AC009113.1	0.000334584	-0.211226	0.027	0.025	1	0
AL356020.1	0.000335129	-0.487832	0.006	0.004	1	0
SNHG14	0.000336985	-0.0992368	0.102	0.094	1	0
EXOSC7	0.00033714	0.0557068	0.176	0.177	1	0
ZNF436	0.000339323	-0.16634	0.038	0.034	1	0
CD82	0.000339369	0.115377	0.122	0.129	1	0
TGFBR2	0.000339381	-0.111895	0.094	0.087	1	0
AC018767.3	0.000339909	1.06873	0.001	0.001	1	0
CCDC144NL-AS1	0.000340126	0.018847	0.009	0.008	1	0
MIR4458HG	0.000340169	0.0426531	0.1	0.098	1	0
AC061992.2	0.000342396	-0.222912	0.033	0.028	1	0
AL138756.1	0.000342617	-0.558571	0.005	0.004	1	0
AL161772.1	0.000345047	0.573178	0.004	0.006	1	0
MARS2	0.000346904	0.32751	0.014	0.016	1	0
LIN7A	0.000347207	0.140925	0.002	0.002	1	0
AC007529.2	0.000347241	0.12629	0.078	0.085	1	0
LDHC	0.000347642	-0.0187043	0.059	0.055	1	0
ZNF385C	0.000349384	-0.283217	0.008	0.006	1	0
AL022170.1	0.000349518	-0.92151	0.002	0.001	1	0
AC004053.1	0.000350716	0.255107	0.025	0.029	1	0
LY6D	0.000353213	-0.8365	0.004	0.003	1	0
MATN4	0.000353302	-0.120265	0.034	0.03	1	0
PRICKLE4	0.000353994	-0.422181	0.005	0.004	1	0
SCGB1B2P	0.000354578	-0.32887	0.004	0.003	1	0
PSMD11	0.000355513	-0.000715831	0.229	0.223	1	0
AC004556.3	0.000355959	0.141389	0.07	0.076	1	0
AFAP1L1	0.000356318	-0.113489	0.03	0.027	1	0
KNSTRN	0.000356374	0.174268	0.049	0.055	1	0
AC009097.1	0.000357094	-0.31099	0.017	0.014	1	0
RGS19	0.00035765	-0.119442	0.053	0.048	1	0
CHIT1	0.000358375	-0.447138	0.006	0.004	1	0
FAM186A	0.00035861	-0.589488	0.005	0.003	1	0
CDHR4	0.000359313	-0.73025	0.002	0.001	1	0
AL359632.1	0.000359404	-0.767887	0.002	0.001	1	0
ZNF805	0.000359469	-0.128175	0.069	0.062	1	0
TAS2R30	0.000359918	-0.262107	0.012	0.01	1	0
NPSR1-AS1	0.000359926	0.364	0.01	0.013	1	0
CD200	0.000360445	-1.15655	0.001	0	1	0
NKAIN3	0.000361737	0.368175	0.008	0.009	1	0
SYT9	0.00036229	-0.24842	0.005	0.004	1	0
USP21	0.000363619	-0.0356254	0.029	0.027	1	0
BUB1	0.000364033	-0.161788	0.055	0.052	1	0
BLOC1S3	0.000364179	-0.212243	0.02	0.017	1	0
PDE6C	0.000364284	-0.436719	0.006	0.004	1	0
AC093525.4	0.00036492	-0.265563	0.022	0.019	1	0
TG	0.000365216	0.241166	0.025	0.029	1	0
HPDL	0.000365499	-0.211731	0.024	0.02	1	0
AC024084.1	0.000365666	-1.18901	0.001	0.001	1	0
SERPINB12	0.00036598	1.63411	0	0.001	1	0
NSMCE1-DT	0.000366102	0.17816	0.029	0.033	1	0
AC093928.1	0.000367794	-0.597559	0.004	0.003	1	0
MAP3K2-DT	0.000367926	-0.0550039	0.067	0.063	1	0
MIR378D2HG	0.000367982	0.304724	0.009	0.012	1	0
ADAMTS13	0.000368853	-0.45796	0.007	0.005	1	0
LINC02775	0.00036911	0.778232	0.002	0.004	1	0
AC007666.2	0.000370404	-0.594544	0.004	0.003	1	0
DARS-AS1	0.000371061	0.241009	0.02	0.024	1	0
EBF2	0.000371601	0.666803	0.003	0.004	1	0
PADI1	0.000372698	1.54665	0	0.001	1	0
MFSD10	0.000373951	-0.0482248	0.134	0.127	1	0
TRMT10A	0.00037407	0.0628851	0.025	0.029	1	0
DKKL1	0.000374195	-0.249752	0.026	0.023	1	0
AC019211.1	0.000374761	-0.153988	0.071	0.065	1	0
TCF3	0.000375045	-0.0219237	0.133	0.127	1	0
AC044798.3	0.000375453	0.585063	0.004	0.005	1	0
TREH	0.000375655	-0.468808	0.006	0.004	1	0
ALG3	0.00037672	-0.088183	0.107	0.1	1	0
ANKRD33B	0.000376903	0.412851	0.006	0.008	1	0
FRS3	0.000377693	-0.250981	0.018	0.015	1	0
IGFL4	0.000378575	0.534151	0.004	0.006	1	0
DOCK9-AS1	0.000379472	-0.382913	0.009	0.007	1	0
C15orf40	0.00037948	-0.0550599	0.098	0.092	1	0
SLC8A1-AS1	0.000380826	0.0918243	0.01	0.009	1	0
AL662884.5	0.000382661	-0.529477	0.006	0.004	1	0
AC073325.1	0.000382845	0.82327	0.002	0.002	1	0
AC135166.1	0.000383401	0.455787	0.007	0.009	1	0
AC010333.2	0.000384241	-0.209931	0.008	0.006	1	0
RSL24D1	0.000385256	-0.0493117	0.299	0.287	1	0
PIGM	0.000386243	0.151193	0.068	0.074	1	0
TARBP2	0.000386738	-0.22655	0.026	0.022	1	0
ALDH16A1	0.000392033	-0.0951235	0.062	0.056	1	0
AC008393.1	0.00039285	-0.301983	0.017	0.014	1	0
AC076968.2	0.000393046	-0.131266	0.003	0.002	1	0
EEF1AKMT3	0.000394787	-0.0714402	0.046	0.042	1	0
NPIPA5	0.000394984	-0.462748	0.008	0.005	1	0
MGRN1	0.000397357	-0.0328644	0.313	0.303	1	0
GLYAT	0.000397367	-0.237815	0.007	0.005	1	0
AC005034.6	0.000397663	-0.309761	0.013	0.011	1	0
ABCA12	0.000397669	0.160063	0.052	0.058	1	0
NYNRIN	0.000397695	0.0121951	0.073	0.07	1	0
METAP1	0.000397845	0.127867	0.089	0.095	1	0
KLHL6-AS1	0.000401479	-0.436936	0.001	0	1	0
AL031073.2	0.00040286	0.399192	0.01	0.012	1	0
SEMA3F-AS1	0.000402888	-0.240044	0.017	0.014	1	0
DUSP7	0.000403254	0.0888201	0.042	0.042	1	0
FGL2	0.00040359	-0.702078	0.003	0.002	1	0
GFOD2	0.000403604	-0.0109083	0.168	0.162	1	0
DMRTA2	0.000403711	0.540236	0.005	0.006	1	0
ANXA9	0.000403801	-0.448416	0.004	0.003	1	0
AL354977.2	0.000404184	-0.504651	0.006	0.004	1	0
C6orf141	0.000405812	0.695514	0.002	0.003	1	0
AC110809.1	0.000407323	1.00468	0.001	0.002	1	0
LRRC47	0.000409769	-0.00292112	0.063	0.061	1	0
AC083805.3	0.000411092	-1.29607	0.001	0.001	1	0
RPL14	0.000411788	0.0451992	0.971	0.974	1	0
AL132775.1	0.000412685	-0.209029	0.007	0.005	1	0
DDI2	0.000413104	0.138989	0.073	0.079	1	0
AC068389.2	0.000413525	-1.22505	0.001	0.001	1	0
POPDC3	0.000415826	0.763491	0.002	0.003	1	0
LINC01501	0.00041595	0.489063	0.004	0.006	1	0
SDSL	0.000416508	-0.271811	0.02	0.017	1	0
AC016644.1	0.0004175	-0.29446	0.012	0.009	1	0
GPD1L	0.00041789	0.183308	0.045	0.05	1	0
GYPB	0.000418262	1.63411	0	0.001	1	0
AC060809.1	0.00041845	-0.439793	0.004	0.003	1	0
INTS1	0.000420113	-0.0285573	0.156	0.15	1	0
AC055733.2	0.000422113	-0.137331	0.069	0.063	1	0
AP000350.7	0.000423	-0.940075	0.002	0.001	1	0
MEGF11	0.000423971	-0.166659	0.015	0.012	1	0
HSD11B1L	0.000424387	-0.136399	0.062	0.056	1	0
AC107214.1	0.000424698	-0.115643	0.095	0.09	1	0
AC025524.1	0.000424787	1.83103	0	0.001	1	0
AC034238.1	0.000426212	1.14708	0.001	0.001	1	0
NEBL-AS1	0.000426672	1.98502	0	0.001	1	0
RASA4B	0.000428462	-0.479686	0.003	0.002	1	0
Z98752.4	0.00042966	-0.770804	0.003	0.002	1	0
LINC01448	0.000429728	0.712002	0.001	0.002	1	0
FBP1	0.000429874	0.502546	0.005	0.007	1	0
TAF11	0.000430909	-0.0220002	0.197	0.19	1	0
AC103770.1	0.000431701	-0.321973	0.007	0.005	1	0
SEMA4F	0.000432982	-0.185145	0.026	0.022	1	0
AC024382.1	0.000433037	0.597277	0.005	0.006	1	0
HORMAD1	0.000433411	0.100275	0.094	0.097	1	0
PUS1	0.000434279	0.17375	0.047	0.051	1	0
LINC01833	0.000434331	0.425062	0.001	0.001	1	0
MYPN	0.000434359	0.559715	0.005	0.006	1	0
HKDC1	0.000434616	-0.232733	0.014	0.012	1	0
LINC02636	0.000435062	-0.622803	0.003	0.002	1	0
AC009869.1	0.000437222	-0.486093	0.002	0.001	1	0
AL591167.1	0.000437369	-0.680353	0.002	0.001	1	0
AC005914.1	0.00043742	-0.334111	0.015	0.012	1	0
ZNF701	0.000437687	-0.108506	0.119	0.111	1	0
GNRH1	0.000438694	0.240566	0.026	0.029	1	0
AL031846.2	0.000439184	-1.04145	0.002	0.001	1	0
ZNF3	0.000439274	-0.0633742	0.155	0.146	1	0
AC026771.1	0.000439405	-0.918303	0.002	0.001	1	0
HMGA2-AS1	0.000439507	-0.307403	0.007	0.005	1	0
AC022535.2	0.000440006	-0.803719	0.002	0.001	1	0
CREB3L4	0.000440425	-0.0626499	0.096	0.089	1	0
ZNF784	0.000440677	-0.267175	0.02	0.017	1	0
SNN	0.000441282	-0.0092456	0.105	0.1	1	0
NUB1	0.000441892	-0.0577271	0.225	0.214	1	0
ABHD15	0.000443396	-0.466048	0.006	0.004	1	0
PAICS	0.000445154	0.0660961	0.2	0.203	1	0
NXNL2	0.000445292	-0.153344	0.008	0.007	1	0
AC016903.2	0.000445672	-0.396408	0.001	0	1	0
ASH2L	0.00044616	0.0292952	0.164	0.162	1	0
CAP1	0.000446952	-0.0316531	0.274	0.264	1	0
ACSS3	0.000447517	-0.18223	0.003	0.003	1	0
B3GAT2	0.000447611	-0.158746	0.019	0.016	1	0
LCN2	0.000449592	0.244717	0.01	0.012	1	0
ADAMTS14	0.000450171	-0.417246	0.01	0.008	1	0
ATPAF2	0.000450576	-0.140629	0.044	0.039	1	0
ACOX3	0.000451961	-0.0896032	0.078	0.072	1	0
SLC31A1	0.000453999	0.0455159	0.153	0.153	1	0
AL121929.2	0.000459635	-0.617644	0.002	0.001	1	0
HAR1A	0.000459842	2.30695	0	0.001	1	0
ROBO3	0.000461415	-1.15794	0.001	0	1	0
AC024559.1	0.000461552	0.518399	0.004	0.006	1	0
PLPP7	0.000462972	-0.256337	0.016	0.013	1	0
GPT	0.000463703	-0.226357	0.026	0.022	1	0
ZMYM5	0.000463829	0.0301189	0.287	0.284	1	0
VARS2	0.000465585	-0.00403088	0.068	0.065	1	0
AF129075.2	0.000467784	-0.269018	0.017	0.014	1	0
PPP1R16B	0.000468434	-0.120182	0.005	0.004	1	0
TMEM181	0.000469159	0.0930562	0.175	0.183	1	0
TAS2R20	0.000469522	-0.829076	0.003	0.002	1	0
AL645944.2	0.000469919	0.43248	0	0	1	0
VN1R1	0.000470332	-0.369277	0.011	0.009	1	0
AP000320.1	0.00047192	-0.299537	0.014	0.011	1	0
TENM3-AS1	0.000473504	0.0964763	0.004	0.004	1	0
AP002505.1	0.000474056	-1.22893	0.001	0.001	1	0
PRDM13	0.000474611	-1.52172	0.001	0	1	0
SMIM29	0.000475571	-0.143749	0.038	0.034	1	0
AL157938.3	0.000476782	-0.199462	0.015	0.013	1	0
ZNF597	0.000477312	-0.182244	0.032	0.027	1	0
LIN7C	0.000480001	0.0157236	0.092	0.09	1	0
AC106028.3	0.000480534	-0.874018	0.002	0.001	1	0
ZNF485	0.000482242	-0.0580905	0.041	0.038	1	0
JPH2	0.000482815	-0.104862	0.033	0.029	1	0
SULT1A3	0.000483295	-0.190315	0.017	0.014	1	0
TRIM31-AS1	0.000483618	-0.509345	0.004	0.003	1	0
GRIK1	0.000483851	0.20969	0.036	0.04	1	0
NAGS	0.000484212	0.669751	0.003	0.004	1	0
NBPF10	0.000484572	-0.134664	0.075	0.069	1	0
YKT6	0.000485482	-0.00398096	0.112	0.108	1	0
STARD10	0.000485548	0.104398	0.121	0.129	1	0
METTL2A	0.000486342	-0.0214872	0.131	0.125	1	0
AP001468.1	0.000488052	-0.548412	0.004	0.002	1	0
PPP5C	0.000488469	-0.0710847	0.131	0.123	1	0
AC022126.1	0.000489762	-0.246518	0.021	0.018	1	0
LINC00534	0.000489957	0.197587	0.042	0.047	1	0
AC137834.2	0.000489965	-0.643796	0.004	0.003	1	0
DGKZ	0.000490758	0.0602258	0.139	0.14	1	0
SNHG3	0.000492265	0.0101717	0.134	0.13	1	0
AC005342.1	0.000492415	-0.785112	0.002	0.001	1	0
HIST1H4B	0.000493147	-0.0353329	0.018	0.019	1	0
AL645608.1	0.000493935	-0.728984	0.003	0.002	1	0
CSE1L	0.000495449	-0.0237761	0.183	0.176	1	0
PRKAR2A-AS1	0.000496081	-0.516231	0.005	0.003	1	0
AC097522.2	0.000496481	0.664384	0.004	0.005	1	0
Z94721.3	0.000496518	-0.187053	0.039	0.034	1	0
AC093904.2	0.000496937	1.24806	0.001	0.001	1	0
POLH	0.000497222	0.0229073	0.215	0.212	1	0
SV2C	0.000498099	0.516544	0.006	0.008	1	0
MIR5689HG	0.000498759	-0.3187	0.013	0.01	1	0
VSIG2	0.000499188	-1.02695	0.001	0	1	0
AL355488.1	0.000499196	-0.272692	0.016	0.013	1	0
AC008780.2	0.000499493	-0.313588	0.001	0.001	1	0
AC025449.2	0.000500618	-0.277573	0.016	0.013	1	0
PCDH12	0.000502002	-0.360877	0.01	0.008	1	0
NKIRAS1	0.00050262	0.0256843	0.132	0.13	1	0
SH3BP2	0.000502904	-0.0160799	0.074	0.07	1	0
CLDN18	0.000503065	-0.387699	0.008	0.006	1	0
AL080250.1	0.000504138	-0.157476	0.059	0.054	1	0
AL158151.1	0.000505242	-0.457202	0.008	0.006	1	0
LINC02320	0.000505314	0.451277	0.005	0.007	1	0
MESP2	0.000505695	-0.172567	0.031	0.027	1	0
ZSCAN22	0.000506222	-0.175455	0.017	0.014	1	0
RFPL3S	0.000506976	-0.381654	0.01	0.008	1	0
CPLX2	0.000507006	-0.396501	0.009	0.007	1	0
DNAH9	0.00050767	0.249562	0.008	0.008	1	0
PICK1	0.000508633	0.0643936	0.111	0.111	1	0
NLRP9	0.000508895	-0.194303	0.002	0.001	1	0
AC078880.5	0.000511103	-1.10244	0.001	0.001	1	0
PTGES2	0.000512077	0.132104	0.082	0.087	1	0
ZNF354C	0.000514108	-0.157995	0.047	0.042	1	0
AC011773.3	0.000514702	-0.302119	0.014	0.012	1	0
TMEM120A	0.000515704	-0.0222345	0.072	0.068	1	0
PHF2	0.000517888	-0.0874458	0.084	0.078	1	0
MED22	0.000520405	-0.158293	0.03	0.026	1	0
NIT2	0.000520889	-0.0318651	0.165	0.158	1	0
AC016394.2	0.000523477	-0.235393	0.02	0.016	1	0
AC008805.2	0.000525313	-0.504785	0.004	0.003	1	0
AGBL5	0.00052821	-0.0994898	0.101	0.094	1	0
AL355974.1	0.000529044	-3.58989	0	0	1	0
SKAP1	0.000531141	0.171093	0.005	0.004	1	0
BCDIN3D-AS1	0.000532277	-0.474411	0.007	0.005	1	0
AGAP1-IT1	0.000533925	0.644234	0.002	0.004	1	0
TRIM17	0.000534983	-0.324496	0.012	0.009	1	0
AL356740.1	0.000536855	0.39821	0.005	0.006	1	0
SLC20A1	0.000537221	-0.0191928	0.281	0.272	1	0
AC092620.1	0.000537526	-0.36967	0.01	0.008	1	0
MAGEA10	0.000537744	1.33294	0.001	0.001	1	0
AC107222.2	0.000537758	3.11055	0	0	1	0
KCNJ2	0.000538462	-0.297326	0.002	0.001	1	0
AC023283.1	0.000538567	0.232169	0.012	0.015	1	0
FIZ1	0.000539216	-0.147974	0.04	0.036	1	0
AC114316.1	0.000539979	0.655548	0.003	0.005	1	0
HDDC3	0.000542258	-0.128242	0.056	0.05	1	0
AC006946.2	0.000543075	-0.343198	0.011	0.009	1	0
AC091544.4	0.000544455	-0.785613	0.003	0.002	1	0
PPP1R42	0.000545599	-0.115309	0.012	0.01	1	0
Z98884.1	0.000546172	-0.617852	0.003	0.002	1	0
LINC02800	0.000547113	0.780403	0.001	0.002	1	0
AC007319.1	0.00054744	-0.105072	0.007	0.006	1	0
AC009137.1	0.000547991	-0.311575	0.01	0.007	1	0
TBCC	0.000548757	-0.0441769	0.148	0.14	1	0
ASB14	0.000548778	-0.307933	0.01	0.008	1	0
EDIL3	0.00055173	0.397541	0.01	0.013	1	0
GABRR1	0.00055247	-0.357054	0.007	0.005	1	0
AL589669.1	0.000553076	0.751396	0.002	0.004	1	0
AC092803.4	0.000554434	0.415126	0.009	0.011	1	0
ZNF672	0.000555223	0.0682884	0.12	0.121	1	0
SPON1	0.000555554	0.327917	0.013	0.016	1	0
SPATA5L1	0.000555999	0.144643	0.065	0.07	1	0
TSKU	0.000556674	0.198545	0.038	0.042	1	0
AC005261.2	0.000559766	0.593334	0.005	0.006	1	0
FANCD2	0.000559782	0.0880842	0.07	0.071	1	0
FREM1	0.000559933	-0.34406	0.012	0.009	1	0
BCL7A	0.000561356	0.107623	0.122	0.129	1	0
HEIH	0.000564177	-0.161653	0.051	0.046	1	0
LGALS8-AS1	0.000564697	0.940627	0.001	0.002	1	0
LINC02856	0.000567708	-3.34888	0	0	1	0
SNAP25	0.000567724	-0.447743	0.003	0.002	1	0
AC104958.1	0.000567789	1.43248	0	0.001	1	0
DEPDC4	0.000570698	0.0834853	0.06	0.059	1	0
AC011468.5	0.000572257	-0.431721	0.007	0.005	1	0
CNTN3	0.000572392	-0.542098	0.003	0.002	1	0
LINC00297	0.000572782	0.573952	0	0.001	1	0
AC010542.2	0.000572921	-0.443761	0.004	0.003	1	0
AC108210.1	0.000573202	-0.399726	0.011	0.009	1	0
AC018809.2	0.000573623	-0.281766	0.006	0.004	1	0
BHMG1	0.000573745	-0.452656	0.004	0.003	1	0
PIK3R6	0.000575563	0.606673	0.004	0.006	1	0
TEX10	0.000577059	0.088503	0.146	0.151	1	0
PELO	0.000581135	-0.00148626	0.073	0.07	1	0
TEK	0.000581856	-0.218608	0.005	0.004	1	0
CHRNA4	0.000582093	2.20741	0	0.001	1	0
AC097717.1	0.000582425	-0.196398	0.036	0.032	1	0
AC010931.3	0.000584053	-1.30449	0.001	0.001	1	0
AF064860.2	0.000585206	-0.398813	0.006	0.004	1	0
AL445438.1	0.000585296	-0.182185	0.019	0.016	1	0
RAC2	0.000586794	1.09406	0	0.001	1	0
NHLH1	0.000586968	-0.0102006	0.003	0.003	1	0
ANO5	0.00058852	0.425701	0.003	0.004	1	0
TMEM132A	0.000588527	0.0798451	0.072	0.072	1	0
AC092296.2	0.000591682	-0.265367	0.016	0.013	1	0
APOL5	0.000592391	-0.593624	0.003	0.002	1	0
CHTOP	0.000592806	0.0268761	0.207	0.204	1	0
RHBDD2	0.000592809	0.100728	0.088	0.09	1	0
ACTL10	0.000593981	-0.692412	0.004	0.003	1	0
AC005009.2	0.00059531	-0.228906	0.022	0.018	1	0
MYORG	0.000595653	-0.155912	0.034	0.03	1	0
LINC02624	0.000599631	-0.418417	0.005	0.003	1	0
C7orf33	0.000601302	-0.507303	0.003	0.002	1	0
LINC02128	0.000601481	-0.725473	0.002	0.001	1	0
AC099791.3	0.000601601	0.644888	0.003	0.005	1	0
AC087477.2	0.000601637	-0.420278	0.006	0.004	1	0
FOXR1	0.00060176	-1.74743	0.001	0	1	0
AC023790.2	0.000602709	-0.272145	0.018	0.015	1	0
ATP7B	0.000605983	-0.200714	0.034	0.029	1	0
AIPL1	0.000606261	-0.208963	0.005	0.003	1	0
CPVL	0.000606486	0.495104	0.005	0.007	1	0
SLC2A6	0.000608489	-0.322006	0.009	0.007	1	0
ZNF835	0.000608824	-0.263304	0.012	0.01	1	0
EFCAB3	0.000609489	0.433185	0.008	0.011	1	0
GTSE1	0.000609976	-0.142049	0.095	0.092	1	0
MYO1F	0.000611058	-0.0475171	0.153	0.145	1	0
LINC00290	0.000612613	1.04311	0.001	0.002	1	0
AC139795.3	0.000613181	-0.408424	0.01	0.008	1	0
SAMSN1	0.000615692	0.544372	0.005	0.006	1	0
PLD5	0.000616041	0.400662	0.009	0.011	1	0
LINC01990	0.000616186	-0.38958	0.008	0.006	1	0
AC109992.2	0.00062006	-1.39468	0.001	0	1	0
AC108156.1	0.000620928	1.30493	0	0.001	1	0
AC069272.1	0.00062171	0.286848	0.011	0.014	1	0
BOP1	0.000623152	-0.0773347	0.059	0.054	1	0
SLC25A14	0.000623221	-0.0907877	0.094	0.087	1	0
AC008555.1	0.000624014	-1.21138	0.001	0	1	0
HCAR3	0.000624667	0.0283974	0.011	0.012	1	0
AC072022.1	0.000628169	-0.56413	0.004	0.003	1	0
IL22RA1	0.000631139	-0.416761	0.008	0.006	1	0
AC092268.2	0.00063194	-0.543124	0.006	0.004	1	0
PTH1R	0.000632193	0.485215	0.005	0.007	1	0
AC021613.1	0.000632448	0.78993	0.002	0.002	1	0
IATPR	0.000632771	-0.528701	0.002	0.001	1	0
C8orf88	0.000633814	-0.180911	0.013	0.011	1	0
TSEN54	0.00063451	-0.00946763	0.126	0.122	1	0
TRIB2	0.000635171	-0.0431535	0.153	0.145	1	0
PITPNM2	0.000636396	0.137128	0.079	0.086	1	0
LINC01185	0.000636584	-0.15583	0.038	0.033	1	0
AC093912.1	0.000637222	-0.0246759	0.008	0.007	1	0
ESPNL	0.000637284	-0.482539	0.002	0.001	1	0
CAMKK1	0.000638073	0.30348	0.015	0.018	1	0
AC009549.1	0.000638961	-0.499502	0.006	0.004	1	0
LINC01801	0.000640099	-0.751945	0.002	0.001	1	0
AXDND1	0.000640209	-0.0484658	0.027	0.024	1	0
LRRC4	0.000641646	0.39986	0.008	0.01	1	0
FBXO8	0.000642586	0.0174138	0.079	0.076	1	0
LINC01138	0.000643479	-0.0368972	0.326	0.315	1	0
CNTNAP3C	0.000644183	0.146922	0.029	0.033	1	0
RBP2	0.000645986	-0.36107	0.006	0.005	1	0
LINC01910	0.000647049	0.306721	0.011	0.013	1	0
AL391422.4	0.000649266	0.0880561	0.032	0.031	1	0
SLC4A11	0.000651027	0.268431	0.014	0.017	1	0
EMB	0.000652151	-0.915921	0.001	0	1	0
AC091074.3	0.000652738	-2.88945	0	0	1	0
GFRAL	0.000653148	-0.315713	0.004	0.002	1	0
CIB4	0.000654446	-0.786355	0.003	0.002	1	0
JADE3	0.000656101	0.0272619	0.189	0.186	1	0
SLC35F4	0.000658853	0.436519	0.008	0.009	1	0
XIRP1	0.000659154	-0.578519	0.002	0.001	1	0
AF111169.3	0.000659441	-0.72595	0.003	0.002	1	0
TMEM192	0.00066067	0.0992854	0.152	0.158	1	0
EIF3C	0.000660809	0.161378	0.054	0.059	1	0
PI4K2B	0.000661658	-0.0679734	0.168	0.159	1	0
KLHL11	0.000665148	-0.192249	0.037	0.035	1	0
CCAT2	0.000667058	1.67349	0	0.001	1	0
ITGB5	0.000668657	0.126635	0.087	0.094	1	0
AC068533.3	0.000670083	-0.0540895	0.074	0.069	1	0
CCR3	0.000671042	0.570663	0.004	0.006	1	0
MED28	0.00067116	-0.000999782	0.134	0.13	1	0
AC069547.2	0.000672126	-0.259398	0.006	0.005	1	0
TBX19	0.000673742	-0.00895284	0.128	0.124	1	0
TRMT2B-AS1	0.000678852	-0.580221	0.005	0.003	1	0
ZNF385B	0.00067935	0.017148	0.006	0.005	1	0
UCKL1	0.000679678	0.0659218	0.132	0.132	1	0
AL359094.1	0.00068112	-0.258157	0.019	0.016	1	0
PCDH11X	0.000681452	0.396905	0.01	0.013	1	0
AC091057.6	0.000684515	-0.252156	0.018	0.015	1	0
NHP2	0.000685394	0.0731427	0.219	0.225	1	0
AC020910.5	0.000685659	-0.307229	0.016	0.014	1	0
AL354794.1	0.000685885	-0.800639	0.001	0.001	1	0
AL451047.1	0.000687746	-0.172339	0.007	0.006	1	0
ART4	0.00068829	0.175403	0.002	0.001	1	0
TMEM9B-AS1	0.000689863	-0.202834	0.021	0.018	1	0
AC009159.1	0.000690363	-1.43965	0.001	0	1	0
AC018645.3	0.000693487	-0.292944	0.012	0.009	1	0
TUBAL3	0.000694775	0.645761	0.003	0.004	1	0
AC016405.3	0.000697421	0.386624	0.009	0.011	1	0
TIGD3	0.00069985	0.518321	0.005	0.006	1	0
OR3A3	0.00069999	-0.592063	0.002	0.001	1	0
RAPGEFL1	0.000700033	-0.208751	0.025	0.021	1	0
ORAI3	0.000702528	0.143018	0.051	0.054	1	0
ZNF764	0.000703147	-0.153119	0.044	0.039	1	0
EME2	0.000704525	-0.0709248	0.022	0.019	1	0
C1orf147	0.000704709	-0.349473	0.007	0.006	1	0
LINC01905	0.000704753	-0.241352	0.005	0.003	1	0
BRWD1-AS1	0.000705149	-0.24133	0.009	0.008	1	0
SNRPA	0.000707275	-0.055554	0.268	0.257	1	0
AC008278.2	0.000708008	-0.999073	0.001	0	1	0
OBP2B	0.000708469	0.16844	0.034	0.039	1	0
ALOX12	0.000708961	-0.345048	0.012	0.01	1	0
TTK	0.000708986	-0.17127	0.052	0.048	1	0
FTMT	0.000709186	-4.05937	0	0	1	0
AC096708.2	0.000709186	-3.6968	0	0	1	0
AL512484.1	0.000709186	-3.6968	0	0	1	0
AC079949.5	0.000710392	-0.300861	0.013	0.01	1	0
AL358334.2	0.000713786	-0.624047	0.004	0.003	1	0
ADCK1	0.000715897	-0.0996662	0.033	0.03	1	0
LINC02298	0.000716377	-0.15904	0.03	0.026	1	0
AC135803.1	0.000717021	-0.572975	0.001	0.001	1	0
AP002954.2	0.000720067	-0.819059	0.002	0.001	1	0
SPEM3	0.000720289	-1.29544	0.001	0	1	0
TAC4	0.000723689	-0.377439	0.008	0.006	1	0
EYA1	0.000725204	0.139121	0.016	0.016	1	0
BORA	0.000725667	-0.0959441	0.055	0.05	1	0
EP300-AS1	0.000727008	-0.0187745	0.072	0.068	1	0
HCN3	0.000728164	-0.186756	0.04	0.035	1	0
AP003170.3	0.000730837	-0.801986	0.003	0.002	1	0
SPDYE1	0.000732791	-0.146183	0.045	0.04	1	0
AP002989.1	0.000733401	0.876086	0.001	0.001	1	0
AC099501.1	0.000733517	-0.9543	0.002	0.001	1	0
ABCB11	0.000733737	0.562678	0.002	0.004	1	0
CFAP97	0.000733779	0.058229	0.17	0.172	1	0
LZTS3	0.000734107	-0.151983	0.027	0.024	1	0
KRTAP17-1	0.000735578	-0.221612	0.009	0.007	1	0
AL096799.1	0.000736378	-0.526326	0.006	0.004	1	0
AL691403.2	0.000737291	-0.230756	0.008	0.007	1	0
AP002336.2	0.000737352	0.0689109	0.168	0.171	1	0
AL162431.1	0.000738168	0.160958	0.037	0.041	1	0
STEAP3-AS1	0.000738423	-0.197178	0.025	0.021	1	0
AC092794.2	0.000740022	-1.5333	0.001	0	1	0
GPR157	0.00074048	0.171343	0.046	0.051	1	0
AL356215.1	0.000740847	-0.695677	0.004	0.002	1	0
KLHL4	0.000742412	1.06475	0.001	0.001	1	0
AC060766.4	0.000743523	-1.25473	0.001	0.001	1	0
AC109927.1	0.000743779	-0.096015	0.076	0.07	1	0
KCNB2	0.000744331	0.332944	0.008	0.011	1	0
AL445685.1	0.000745056	-0.330126	0.012	0.009	1	0
AC009908.1	0.000746061	0.908508	0.001	0.002	1	0
SPHKAP	0.000747929	0.93722	0.001	0.002	1	0
AC004870.2	0.000748377	-0.191275	0.007	0.005	1	0
AL109955.1	0.000748686	0.31893	0.009	0.012	1	0
AL135905.2	0.00074905	0.295663	0.015	0.018	1	0
AC012501.2	0.000750169	0.304697	0.015	0.018	1	0
AP001893.3	0.000750614	-0.120229	0.003	0.002	1	0
Z93020.1	0.000751164	0.00556376	0.017	0.016	1	0
AC233976.1	0.000754601	-0.727481	0.002	0.001	1	0
MEX3D	0.000757084	0.118922	0.105	0.111	1	0
EMCN	0.000757085	-0.197485	0.014	0.011	1	0
PPIP5K1	0.000759069	-0.111355	0.045	0.041	1	0
AP003110.1	0.000766723	-0.277492	0.016	0.013	1	0
AL133334.1	0.000769316	-0.168498	0.053	0.048	1	0
OR2AG2	0.000770676	-1.10763	0.001	0.001	1	0
AC245452.1	0.000770772	-0.190539	0.015	0.013	1	0
E2F8	0.000773349	-0.121713	0.088	0.082	1	0
SRD5A3	0.000774331	0.0158471	0.047	0.046	1	0
TNFSF4	0.000774662	-0.437531	0.007	0.005	1	0
ADH4	0.000775391	-0.537388	0.005	0.003	1	0
NOMO2	0.000775567	-0.194777	0.031	0.027	1	0
AL021918.3	0.000775882	-0.730459	0.002	0.001	1	0
AC090241.2	0.000775961	0.154081	0.023	0.027	1	0
AL138826.1	0.000779963	1.86858	0	0.001	1	0
AC004936.1	0.000781277	-0.564486	0.002	0.001	1	0
AL590006.1	0.000782966	-0.158068	0.037	0.033	1	0
AC022098.3	0.000785297	-0.746491	0.002	0.001	1	0
PLA2G4D	0.000788291	1.36537	0.001	0.001	1	0
AL158198.1	0.000788603	-0.18664	0.041	0.037	1	0
C1orf131	0.000789029	-0.0135768	0.157	0.151	1	0
ILKAP	0.000789107	-0.02944	0.199	0.192	1	0
ZBTB2	0.000789968	0.108342	0.101	0.106	1	0
GCHFR	0.000791378	0.0280894	0.149	0.147	1	0
AL031283.1	0.000794716	-0.529477	0.006	0.004	1	0
ARMT1	0.000794975	0.10691	0.081	0.084	1	0
AC136475.9	0.000795484	-0.47777	0.005	0.003	1	0
AC007448.4	0.000796242	-0.168367	0.034	0.032	1	0
SOS1-IT1	0.000799335	-0.51748	0.006	0.005	1	0
LINC01681	0.000800151	-0.209931	0.008	0.006	1	0
MAGED4	0.000800261	-1.0233	0.002	0.001	1	0
NEIL2	0.000800937	0.224413	0.024	0.026	1	0
TMEM63C	0.000801339	0.199873	0.028	0.032	1	0
AADACL2	0.000802227	-0.546375	0.003	0.002	1	0
CPA6	0.000806767	-0.233403	0.005	0.003	1	0
GUCA1B	0.000807803	-0.185989	0.025	0.021	1	0
KIAA2012	0.000808233	-0.0226664	0.021	0.019	1	0
CHST5	0.00080889	-0.824353	0.002	0.001	1	0
MTOR-AS1	0.0008089	-1.15248	0.002	0.001	1	0
AL512408.1	0.000808928	-0.713292	0.003	0.002	1	0
AF001548.2	0.000810077	-0.308711	0.011	0.009	1	0
GGACT	0.000811962	0.752847	0.002	0.003	1	0
AC142472.1	0.000812269	-0.394241	0.009	0.007	1	0
AUH	0.000812821	-0.0127859	0.208	0.201	1	0
AL157394.3	0.000814094	0.361542	0.01	0.013	1	0
LINC02845	0.000814798	-0.337587	0.015	0.012	1	0
AC009478.1	0.000815125	0.708811	0.002	0.002	1	0
AC090371.2	0.000815176	0.92476	0.001	0.002	1	0
KLRC4	0.000816427	-2.17896	0.001	0	1	0
LINC02740	0.000817069	0.744758	0.001	0.001	1	0
TMEM62	0.000817404	-0.127785	0.061	0.056	1	0
PCDH1	0.000817829	0.195536	0.035	0.039	1	0
AL008718.2	0.000819815	-0.667056	0.001	0	1	0
DUSP12	0.000821832	0.073323	0.154	0.157	1	0
TTLL9	0.000824367	-0.210008	0.012	0.009	1	0
AP001094.3	0.000824743	1.4193	0.001	0.001	1	0
TMEM52B	0.000827292	0.0481856	0.002	0.002	1	0
SYNDIG1	0.000830917	-0.314436	0.003	0.002	1	0
AL731567.1	0.000831066	-0.636064	0.003	0.002	1	0
AL136119.1	0.000835008	-0.325936	0.013	0.01	1	0
AC013468.1	0.000836508	-0.771879	0.003	0.002	1	0
CNTNAP5	0.000840492	0.423642	0.007	0.008	1	0
ATP23	0.00084093	-0.129992	0.077	0.07	1	0
TOP1MT	0.00084197	0.20527	0.027	0.031	1	0
DTD2	0.000841996	-0.0643539	0.142	0.134	1	0
AL590068.3	0.000842563	0.68546	0.002	0.003	1	0
TIGD6	0.000844145	-0.219471	0.023	0.019	1	0
SPACA6P-AS	0.000845284	-0.344586	0.014	0.011	1	0
RAB11FIP5	0.000847781	0.194616	0.026	0.03	1	0
AC106886.3	0.000848533	-0.526878	0.002	0.001	1	0
ALX3	0.000849036	-0.165519	0.047	0.042	1	0
CPEB2	0.000851327	0.0404599	0.294	0.293	1	0
ZNF350-AS1	0.000851841	-0.145199	0.035	0.031	1	0
PLA2G10	0.000851903	-0.305948	0.008	0.006	1	0
SNX27	0.000855202	-0.013073	0.165	0.159	1	0
LPAR5	0.000855713	-0.0485505	0.005	0.004	1	0
STX1A	0.000860143	0.162712	0.042	0.047	1	0
ZNF18	0.000860408	-0.135635	0.016	0.014	1	0
OVOL3	0.000862333	-0.407843	0.006	0.004	1	0
AL158212.3	0.000864311	-0.26796	0.008	0.006	1	0
ATP9A	0.000866202	-0.0268307	0.216	0.207	1	0
AC004988.1	0.000866509	-0.38621	0.003	0.002	1	0
VLDLR-AS1	0.000867841	-0.101657	0.134	0.127	1	0
AC132872.1	0.00086871	0.23483	0.027	0.029	1	0
AC087071.1	0.000869152	-1.37488	0.001	0	1	0
FAM27E3	0.00087004	-0.293388	0.011	0.009	1	0
AC105940.1	0.000872813	-0.83998	0.002	0.001	1	0
AC060834.2	0.000872884	0.820269	0.002	0.003	1	0
AC138474.1	0.000876675	-0.319488	0.013	0.011	1	0
AC023796.1	0.000877013	-0.102693	0.002	0.001	1	0
ARRB1	0.000877493	-0.227553	0.015	0.012	1	0
KRTDAP	0.000880028	-0.34348	0.001	0	1	0
AC090907.2	0.00088137	-0.485552	0.002	0.001	1	0
LINC01402	0.000882233	-0.234277	0.015	0.013	1	0
GYS1	0.000882907	-0.0826298	0.133	0.125	1	0
UTP18	0.000883425	0.00224727	0.272	0.265	1	0
CYP4F12	0.000884095	-0.494589	0.001	0.001	1	0
AL157944.1	0.000884172	0.440399	0.007	0.009	1	0
TBC1D25	0.00088574	-0.11555	0.072	0.066	1	0
APOBEC3B	0.000886171	0.650285	0.003	0.004	1	0
TUSC2	0.000886384	0.0352239	0.097	0.095	1	0
HPYR1	0.000886577	0.532015	0.004	0.005	1	0
CDK11A	0.000888618	-0.172304	0.027	0.023	1	0
SLC25A41	0.00088948	-0.339251	0.003	0.002	1	0
ELAVL3	0.00089136	0.0629872	0.056	0.054	1	0
AL390816.2	0.000891818	1.49757	0	0	1	0
TRIM50	0.000892003	-0.342881	0.004	0.002	1	0
PLPPR2	0.000892206	0.163842	0.043	0.046	1	0
AC090015.1	0.000895021	0.547415	0.004	0.006	1	0
NTNG2	0.000896183	0.631949	0.002	0.004	1	0
AL353150.1	0.000896979	-0.105512	0.009	0.007	1	0
AP003174.1	0.000899373	-0.742607	0.002	0.001	1	0
AC004000.1	0.000902101	-0.550824	0.005	0.003	1	0
AC026124.2	0.000905326	0.212431	0.028	0.032	1	0
ZNF830	0.00090598	-0.0649437	0.148	0.14	1	0
AC007390.2	0.000906088	-0.18548	0.022	0.019	1	0
INTS9-AS1	0.000907526	-0.724389	0.003	0.002	1	0
FAM102A	0.000911034	0.115333	0.08	0.086	1	0
OFD1	0.000911095	0.042403	0.713	0.723	1	0
USP27X-AS1	0.000912159	-0.444416	0.006	0.004	1	0
SLC2A7	0.000912435	0.665613	0.001	0.002	1	0
LINC00626	0.000914506	0.0525683	0.004	0.003	1	0
SSH1	0.000914788	-0.0432808	0.147	0.14	1	0
LINC01428	0.000914908	-0.586886	0.001	0.001	1	0
LINC01176	0.000916054	-0.0066381	0.083	0.079	1	0
AC090692.1	0.000916438	0.678027	0.002	0.003	1	0
ANKLE2	0.000916907	-0.04248	0.297	0.287	1	0
AC005618.4	0.000917198	-0.127508	0.027	0.024	1	0
DCT	0.000917624	-0.145419	0.049	0.044	1	0
LINC02357	0.000918902	1.16945	0	0	1	0
GPC1	0.000920764	-0.147556	0.035	0.031	1	0
KLHL21	0.000921888	0.0896018	0.143	0.146	1	0
AC008105.3	0.000923769	-0.202491	0.021	0.018	1	0
AL009176.1	0.000925017	-0.349217	0.012	0.01	1	0
HFM1	0.00092531	0.259265	0.02	0.024	1	0
TDRD9	0.000926537	0.879618	0.002	0.003	1	0
KLHL25	0.000928343	0.130896	0.066	0.072	1	0
C21orf62	0.000929606	-0.302524	0.011	0.009	1	0
HYDIN	0.000931129	0.428322	0.004	0.005	1	0
FAM189B	0.000931401	-0.0598394	0.07	0.065	1	0
AC011481.1	0.000933603	-0.654983	0.004	0.003	1	0
LINC01589	0.000935293	1.19301	0.001	0.002	1	0
TGM4	0.000939598	-0.228537	0.003	0.002	1	0
RCVRN	0.000940308	-0.643011	0.002	0.001	1	0
NR1I2	0.000940361	-0.699971	0.003	0.002	1	0
AC009432.2	0.000941761	-0.0813276	0.006	0.005	1	0
AL449106.1	0.000942634	1.62151	0	0.001	1	0
ANKRA2	0.00094427	0.0600929	0.164	0.165	1	0
AC018557.3	0.000945431	-0.207078	0.028	0.024	1	0
AL035665.1	0.000949701	1.09037	0.001	0.002	1	0
AP001043.1	0.000950829	1.10151	0.001	0.002	1	0
AC009965.1	0.000959561	-1.52172	0.001	0	1	0
AC092142.1	0.0009598	-0.107581	0.029	0.025	1	0
AC120193.1	0.000961585	0.271648	0.009	0.011	1	0
USP46-AS1	0.000962684	-0.317175	0.014	0.011	1	0
CPD	0.000963666	-0.055865	0.149	0.141	1	0
PDF	0.000963894	-0.657275	0.003	0.002	1	0
FAM225B	0.000965352	-0.450091	0.006	0.004	1	0
TCF4-AS1	0.000967513	-0.0781839	0.054	0.05	1	0
AC008147.2	0.000968072	-0.316108	0.011	0.009	1	0
SDHB	0.000968763	0.010406	0.178	0.174	1	0
C4orf45	0.000969393	0.116909	0.038	0.039	1	0
DGKA	0.000970962	-0.149983	0.052	0.047	1	0
LINC01697	0.000971934	-0.0723125	0.002	0.001	1	0
NR6A1	0.000973267	-0.00138121	0.248	0.242	1	0
DIO2	0.000973963	0.130714	0.08	0.084	1	0
AC126696.3	0.000974214	-0.279499	0.012	0.009	1	0
MCM7	0.000974772	0.0067675	0.463	0.454	1	0
WFDC9	0.000974921	1.47312	0	0.001	1	0
PRPF4	0.000976531	-0.0699734	0.114	0.107	1	0
MAGEE1	0.000977192	-0.245445	0.019	0.015	1	0
LYPLA1	0.00097887	0.0857087	0.169	0.175	1	0
AC096647.1	0.000980449	-0.358934	0.011	0.009	1	0
ALDH1A2	0.000980777	-0.0656216	0.024	0.022	1	0
BGLAP	0.000985311	-0.0230053	0.052	0.049	1	0
MAP3K20-AS1	0.000986973	0.294408	0.019	0.022	1	0
CHRAC1	0.000989637	0.003467	0.191	0.186	1	0
LINC02700	0.000993669	-1.64152	0.001	0	1	0
TMEM129	0.000994508	-0.143051	0.039	0.034	1	0
AC116634.1	0.000994966	0.304375	0.002	0.002	1	0
AC027279.2	0.000995992	-0.737445	0.001	0.001	1	0
ACLY	0.00100158	-0.0607199	0.111	0.105	1	0
AL139384.1	0.0010026	-0.251547	0.021	0.018	1	0
TMEM132D	0.00100314	0.418579	0.008	0.01	1	0
CDYL2	0.00100351	-0.0718818	0.033	0.03	1	0
DRP2	0.00100357	-0.377114	0.003	0.002	1	0
STK11IP	0.00100446	-0.147323	0.027	0.024	1	0
KIAA1522	0.00100619	0.112272	0.103	0.108	1	0
ZUP1	0.00100645	0.0647922	0.19	0.192	1	0
DUXB	0.0010087	-0.799251	0.002	0.001	1	0
NEURL1B	0.00100907	-0.185767	0.037	0.032	1	0
ALS2CL	0.00101027	-0.128721	0.047	0.043	1	0
POLR3H	0.00101073	-0.0312693	0.098	0.093	1	0
DENND11	0.00101395	-0.032617	0.139	0.133	1	0
AC008632.1	0.00101417	-0.938358	0.001	0.001	1	0
WDYHV1	0.00101528	0.125601	0.089	0.095	1	0
AC108749.1	0.00101599	0.461677	0.004	0.004	1	0
AC117944.1	0.00101652	0.593542	0.002	0.004	1	0
PRR13	0.00101813	0.0188588	0.107	0.104	1	0
SLC45A3	0.00102303	-0.235992	0.016	0.013	1	0
SCGB1A1	0.00102462	-0.664575	0.002	0.001	1	0
AL139289.2	0.00103591	0.170682	0.036	0.041	1	0
HS3ST3B1	0.00103683	0.629019	0.002	0.003	1	0
C5orf58	0.00103727	1.0863	0.001	0.001	1	0
CLVS1	0.00103743	-0.124942	0.038	0.034	1	0
HIST1H2BO	0.00103776	-0.130319	0.01	0.01	1	0
LINC01605	0.00103956	0.0443178	0.028	0.026	1	0
AC009498.1	0.00104135	-1.5593	0.001	0	1	0
SPOCD1	0.00104163	0.681967	0.003	0.004	1	0
ARFIP1	0.00104165	0.0620112	0.308	0.313	1	0
AC025038.1	0.00104317	-1.79634	0.001	0	1	0
AC010809.3	0.00104328	-1.29607	0.001	0.001	1	0
LYSMD4	0.00104369	-0.0755326	0.031	0.028	1	0
SLC26A10	0.00104598	-1.13231	0.001	0.001	1	0
G6PC3	0.00104751	-0.212722	0.022	0.019	1	0
AC091493.1	0.00104943	-0.0820936	0	0	1	0
DNASE2B	0.00104945	-1.18643	0.001	0	1	0
TAT-AS1	0.00104989	-0.378771	0.01	0.008	1	0
FUT10	0.00105021	0.0478063	0.078	0.077	1	0
AC090115.1	0.00105062	-0.205067	0.029	0.026	1	0
AC084024.3	0.0010508	0.0525042	0.009	0.008	1	0
ZNF610	0.00105208	-0.124752	0.068	0.062	1	0
AC110285.1	0.00105387	-0.982558	0.001	0.001	1	0
AC099343.2	0.00105443	0.367057	0.005	0.006	1	0
ENOPH1	0.00105573	0.0164738	0.142	0.139	1	0
DFFA	0.00105589	-0.030676	0.108	0.102	1	0
MROH1	0.00105722	0.117816	0.092	0.097	1	0
COL6A6	0.00106132	-0.157691	0.007	0.006	1	0
MAP11	0.00106193	-0.0306245	0.023	0.021	1	0
AC104532.2	0.00106356	-0.289412	0.015	0.012	1	0
AC009102.1	0.00106586	-1.683	0.001	0	1	0
HS3ST2	0.0010666	-0.260363	0.005	0.004	1	0
AC091057.3	0.00106864	-1.00763	0.002	0.001	1	0
CYB5D2	0.00106941	-0.085168	0.096	0.09	1	0
LINC02362	0.00107059	-0.181794	0.025	0.021	1	0
AC120036.5	0.00107302	-1.73745	0	0	1	0
AC008840.1	0.00107511	-0.337033	0.012	0.01	1	0
MUL1	0.00107577	-0.124556	0.035	0.032	1	0
AL451123.1	0.00107631	-0.279824	0.006	0.004	1	0
CEP85	0.00107755	-0.116286	0.058	0.053	1	0
COL22A1	0.0010779	0.848593	0.002	0.003	1	0
AL035071.1	0.00107821	0.0144002	0.06	0.058	1	0
AKR1C1	0.0010787	-0.0284514	0.275	0.279	1	0
BORCS8	0.00108064	-0.0834795	0.064	0.059	1	0
RNF4	0.00108185	0.033217	0.122	0.12	1	0
EPRS	0.00108235	0.0506016	0.261	0.262	1	0
KIZ-AS1	0.00108666	-0.171304	0.036	0.032	1	0
AL354977.1	0.00108888	-0.889448	0.002	0.001	1	0
NEK6	0.00108931	-0.124956	0.049	0.044	1	0
MRPS2	0.00109073	0.0365289	0.08	0.079	1	0
ALOX5AP	0.00109346	-0.405516	0.003	0.002	1	0
CPTP	0.00109352	-0.103768	0.035	0.032	1	0
USB1	0.00109495	-0.0863789	0.109	0.102	1	0
AL359095.1	0.00109573	-0.472328	0.004	0.003	1	0
ATP1A1-AS1	0.00109636	-0.0996191	0.133	0.126	1	0
KCNQ3	0.00109656	0.564529	0.004	0.006	1	0
AC005393.1	0.0010992	-0.297913	0.005	0.004	1	0
AC046195.1	0.00110011	0.326351	0.004	0.004	1	0
AL583829.1	0.00110512	-0.13551	0.008	0.006	1	0
SNAP47	0.00110523	-0.0559998	0.124	0.117	1	0
ARSD-AS1	0.00110697	-0.64844	0.003	0.002	1	0
ZNF26	0.00110903	-0.0438057	0.131	0.124	1	0
AC078846.1	0.00111037	-0.189657	0.036	0.032	1	0
AP001059.1	0.0011104	1.11055	0	0	1	0
TCP11L2	0.00111362	-0.0621088	0.161	0.153	1	0
AQP6	0.00111739	-0.284461	0.018	0.015	1	0
SLC35D2	0.00111746	-0.130625	0.037	0.033	1	0
AL390755.1	0.00111972	0.289707	0.016	0.017	1	0
PRPF18	0.00112061	-0.0493754	0.178	0.169	1	0
AC026471.5	0.00112172	-0.399264	0.004	0.003	1	0
NDFIP1	0.00112509	0.0313205	0.703	0.714	1	0
SMIM27	0.0011275	-0.1021	0.098	0.091	1	0
SPTSSB	0.00112807	0.809621	0.001	0.002	1	0
ZNF619	0.00112962	-0.36715	0.011	0.008	1	0
AC024257.3	0.00112975	-0.227865	0.027	0.024	1	0
LINC02257	0.00113996	0.712588	0.001	0.002	1	0
AC116345.1	0.00114048	-0.637061	0.004	0.003	1	0
AC079763.1	0.00114197	3.16945	0	0	1	0
LINC01849	0.00114263	-1.22505	0.001	0.001	1	0
GPX2	0.00114495	-0.480643	0.003	0.002	1	0
KAT14	0.00114669	-0.21525	0.028	0.025	1	0
IQCA1	0.00114773	-0.220927	0.006	0.005	1	0
ROS1	0.00114985	-0.0775058	0.045	0.041	1	0
ZNRF1	0.00115532	0.0478513	0.299	0.3	1	0
AC009283.1	0.00115574	-0.873507	0.002	0.001	1	0
LIN9	0.00116074	-0.0993384	0.12	0.113	1	0
LINC02779	0.00116358	1.00672	0.001	0.002	1	0
AL359853.2	0.00116661	1.30897	0	0.001	1	0
AC087289.2	0.00116694	-0.873681	0.002	0.001	1	0
LINC00484	0.00116708	1.44935	0	0.001	1	0
PLAC1	0.00116749	0.292606	0.011	0.012	1	0
LYPLA2	0.00116903	0.00199788	0.087	0.084	1	0
SEC14L2	0.00116951	-0.0742252	0.096	0.089	1	0
ZNF93	0.00116987	-0.0907692	0.13	0.122	1	0
ADPGK-AS1	0.00117178	-0.803475	0.002	0.002	1	0
LINC02236	0.0011755	0.266587	0.015	0.018	1	0
AL049830.3	0.00117759	-0.185744	0.037	0.033	1	0
CXorf40A	0.00118135	-0.114981	0.039	0.035	1	0
ESR2	0.00118269	0.0941217	0.099	0.101	1	0
AL513318.2	0.00118432	-1.12391	0.001	0.001	1	0
CD7	0.00118789	0.533084	0.003	0.005	1	0
AL356056.1	0.00118897	-0.227973	0.007	0.006	1	0
CDC25A	0.00118897	-0.129283	0.048	0.043	1	0
EPHX4	0.00119059	-0.265769	0.014	0.012	1	0
CACNA2D4	0.00119111	-0.137983	0.007	0.005	1	0
NFS1	0.00119512	-0.0136099	0.071	0.068	1	0
AP004609.3	0.00119652	-0.28931	0.016	0.014	1	0
CCDC158	0.0011973	-0.807919	0.002	0.001	1	0
CASP6	0.00119736	-0.095573	0.113	0.106	1	0
DEPDC1-AS1	0.00119983	-0.34719	0.003	0.002	1	0
AC137932.1	0.00121194	1.13045	0.001	0.002	1	0
RALGPS1	0.00121297	0.0927002	0.11	0.117	1	0
ZBTB49	0.00121953	-0.164715	0.047	0.043	1	0
GABPB1-IT1	0.00121998	-0.0399857	0.116	0.109	1	0
AC027307.2	0.00122061	-0.628324	0.003	0.002	1	0
Z97989.1	0.00122187	-0.78852	0.003	0.002	1	0
ABO	0.00122267	-0.167404	0.015	0.012	1	0
AP001037.1	0.00122478	1.10373	0.001	0.001	1	0
AC080128.2	0.00122522	-0.646747	0.003	0.002	1	0
AC021660.4	0.0012294	-0.532963	0.003	0.002	1	0
AC116348.2	0.00123195	-0.963449	0.002	0.001	1	0
RASGRF1	0.00123279	-0.0964836	0.01	0.008	1	0
LINC00654	0.00123651	0.254941	0.019	0.021	1	0
AL359198.1	0.00123919	-0.647631	0.003	0.002	1	0
AL031118.1	0.00123946	-1.00763	0.002	0.001	1	0
LINC00957	0.00124065	-0.392375	0.007	0.005	1	0
AC244517.5	0.0012432	-0.286015	0.014	0.011	1	0
AC104506.1	0.00124358	-0.109894	0.076	0.073	1	0
CDH9	0.00124478	0.534578	0.001	0.001	1	0
MACROD2-AS1	0.00124508	-0.280238	0.016	0.013	1	0
PRR7	0.00124529	-0.04729	0.081	0.077	1	0
MED21	0.00124724	0.00503836	0.245	0.24	1	0
AC092794.1	0.00126512	-0.397913	0.005	0.004	1	0
AC023590.1	0.00126976	0.239285	0.005	0.005	1	0
ICA1	0.00127198	0.0957962	0.103	0.106	1	0
AC104758.5	0.00127264	-1.12391	0.001	0	1	0
AL512427.2	0.00127345	-0.0538353	0.001	0.001	1	0
PSEN2	0.00127603	0.221068	0.024	0.027	1	0
GIN1	0.00127776	-0.145824	0.052	0.047	1	0
IKBKE	0.00127853	-0.0515729	0.061	0.057	1	0
AC130888.1	0.00127868	-1.29384	0.001	0	1	0
HOXD-AS2	0.00128045	-0.571966	0.003	0.002	1	0
FOPNL	0.00128058	-0.0218412	0.122	0.117	1	0
LINC01364	0.0012815	0.172928	0.032	0.035	1	0
PKD1L1	0.00128684	-0.183504	0.021	0.018	1	0
ITPKB-AS1	0.00128707	0.226268	0.022	0.025	1	0
ACBD7	0.00128765	-0.269382	0.018	0.015	1	0
AC005703.2	0.0012887	-0.810014	0.001	0.001	1	0
NMRK1	0.00128973	-0.108229	0.099	0.092	1	0
SLC7A14	0.00129377	-0.0115956	0.005	0.004	1	0
AC068025.1	0.00129756	-0.431598	0.01	0.008	1	0
LINC02284	0.00129858	0.171568	0.041	0.045	1	0
AC027458.1	0.00129881	-0.491689	0.006	0.004	1	0
HOPX	0.0012995	-0.542116	0.005	0.004	1	0
ALG1L	0.00130039	0.120679	0.078	0.084	1	0
AC073655.1	0.00130289	0.405596	0.007	0.009	1	0
AC004801.4	0.00130294	-0.252771	0.007	0.006	1	0
CDKN2AIP	0.00130446	0.0584575	0.302	0.306	1	0
AC005014.4	0.00130541	-0.424086	0.008	0.006	1	0
NAA30	0.00130645	-0.108502	0.092	0.086	1	0
AL359922.2	0.00130691	-0.504785	0.003	0.002	1	0
DNAJC2	0.00130722	0.0194468	0.296	0.292	1	0
AL357992.1	0.00130816	-0.454381	0.007	0.005	1	0
TRAV41	0.00130934	-2.15248	0.001	0	1	0
MDC1-AS1	0.00131035	-0.290078	0.015	0.012	1	0
LACTB2	0.00131129	0.10328	0.136	0.142	1	0
HABP2	0.00131275	-0.924214	0.002	0.001	1	0
KCNQ2	0.00131503	1.63081	0	0.001	1	0
PLEKHN1	0.00131858	0.438478	0.005	0.006	1	0
AC018978.1	0.00132086	-0.353512	0.01	0.008	1	0
PSMC4	0.00132111	-0.0104468	0.241	0.234	1	0
EIF3I	0.00132744	0.0460363	0.289	0.3	1	0
HCFC1-AS1	0.00132773	-2.30449	0	0	1	0
AC067752.1	0.00132911	-1.01498	0.001	0.001	1	0
AP001266.1	0.00133349	1.243	0.001	0.001	1	0
Z99289.3	0.00133376	-0.63864	0.002	0.001	1	0
LINC01643	0.00133389	0.55687	0.003	0.003	1	0
LINC01137	0.00133393	-0.0954519	0.092	0.085	1	0
AL080313.1	0.00133411	0.721049	0.001	0.002	1	0
TCERG1L-AS1	0.00133884	1.91791	0	0.001	1	0
CSTF2T	0.0013395	-0.104275	0.056	0.052	1	0
HNRNPA1P48	0.00134024	0.131825	0.034	0.035	1	0
SFTPD	0.00134263	-0.46991	0.004	0.002	1	0
CBLN4	0.00134431	-2.25202	0	0	1	0
ZNF525	0.00134709	0.145642	0.049	0.052	1	0
AC245014.3	0.00135128	-0.0897011	0.097	0.09	1	0
CSMD2-AS1	0.00135231	-1.88945	0.001	0	1	0
AL109930.1	0.00135254	-0.0468002	0.064	0.065	1	0
NPTX1	0.00135324	0.695514	0.002	0.003	1	0
AC007220.1	0.00135419	-0.27027	0.008	0.006	1	0
LINC02104	0.00135495	-0.779824	0.002	0.001	1	0
DLGAP1	0.00135664	-0.0283996	0.173	0.164	1	0
AC008443.4	0.00135707	-1.39195	0.001	0	1	0
YIPF1	0.00136133	-0.107692	0.085	0.078	1	0
TIMM21	0.00136216	-0.00462361	0.128	0.124	1	0
TMC3	0.00136331	-0.643538	0.002	0.001	1	0
AC069410.1	0.00136498	0.986415	0.001	0.002	1	0
RNF167	0.00136915	-0.0548623	0.121	0.114	1	0
FGD6	0.00136961	0.046567	0.158	0.159	1	0
AC092598.1	0.00136963	-0.00732579	0.007	0.006	1	0
AC034236.2	0.00137301	-0.25589	0.015	0.012	1	0
RGL1	0.0013747	0.0387926	0.181	0.179	1	0
AC108471.2	0.00137564	-0.241835	0.024	0.021	1	0
AL157400.2	0.00137678	-0.496437	0.006	0.005	1	0
CCNDBP1	0.00137689	-0.134952	0.062	0.056	1	0
AL121894.2	0.00137839	-1.2947	0.001	0.001	1	0
AC010618.3	0.00138993	-0.137991	0.062	0.057	1	0
AC093001.1	0.00139145	0.414458	0.006	0.008	1	0
RFC2	0.00139713	-0.0518383	0.277	0.267	1	0
CT47B1	0.00139786	-3.47441	0	0	1	0
NEB	0.00139963	-0.0611981	0.045	0.041	1	0
LINC00672	0.00140343	-0.424637	0.007	0.005	1	0
LINC02324	0.00140668	1.56998	0.001	0.001	1	0
AP003783.1	0.00140963	0.326732	0.006	0.008	1	0
AL606834.1	0.00141008	-0.286355	0.017	0.015	1	0
AC011632.2	0.00141334	-2.04145	0	0	1	0
AC098818.2	0.00141877	-0.154476	0.042	0.039	1	0
AC010680.2	0.00142062	-0.474411	0.005	0.003	1	0
RIMS1	0.00142073	-0.00723957	0.005	0.004	1	0
AC015795.1	0.00142081	-0.485953	0.006	0.004	1	0
NTRK1	0.00142959	0.357933	0.01	0.012	1	0
AL109615.2	0.00143034	0.294611	0.011	0.014	1	0
MYOSLID	0.00143582	-0.115429	0.061	0.059	1	0
NSUN5	0.00143733	-0.00164904	0.147	0.142	1	0
ANKRD29	0.00144209	0.217291	0.03	0.033	1	0
PKLR	0.00145136	-0.248286	0.012	0.01	1	0
LINC02306	0.00145651	0.373852	0.006	0.006	1	0
AC020551.1	0.00145822	1.39295	0.001	0.001	1	0
AL450345.1	0.00145837	-3.21138	0	0	1	0
ZMYND19	0.00146236	0.0978832	0.061	0.062	1	0
C8orf34	0.00146239	-0.282643	0.015	0.012	1	0
PACRG	0.00146347	0.296021	0.012	0.014	1	0
AC005225.3	0.00146364	-0.188402	0.009	0.007	1	0
AL590235.2	0.00146545	-0.495864	0.006	0.004	1	0
HDHD3	0.00146548	-0.0537816	0.129	0.122	1	0
EBAG9	0.00146569	-0.00555146	0.149	0.144	1	0
GZMA	0.00146733	2.28048	0	0.001	1	0
AC104461.1	0.0014695	0.338742	0.011	0.014	1	0
AL359532.1	0.00146993	-0.63791	0.001	0	1	0
AC012306.2	0.00147006	-0.163426	0.028	0.024	1	0
FTCDNL1	0.0014708	-0.146606	0.004	0.003	1	0
AC100802.1	0.00147158	0.75323	0.001	0.001	1	0
AC116158.3	0.00147171	-0.4938	0.005	0.004	1	0
MAEL	0.00147459	-0.125889	0.002	0.001	1	0
AC012354.1	0.00147623	1.73858	0	0.001	1	0
PDGFB	0.00147742	-0.181264	0.04	0.035	1	0
CTXND2	0.00147753	0.10589	0.003	0.003	1	0
UBXN10	0.00147916	1.52559	0	0.001	1	0
AL139081.1	0.00148182	-0.639929	0.003	0.002	1	0
SEC24B	0.00148268	-0.00716518	0.195	0.189	1	0
DGCR9	0.0014833	0.503236	0.004	0.005	1	0
AC024560.4	0.00148343	0.302829	0.012	0.014	1	0
HTR4	0.00148621	0.0140205	0.008	0.007	1	0
WRNIP1	0.00148897	-0.0411334	0.122	0.116	1	0
GUCA2B	0.00149389	2.47979	0	0	1	0
C1orf226	0.00149678	-0.186912	0.021	0.018	1	0
PEX14	0.00149878	0.0624314	0.141	0.142	1	0
AC005096.1	0.00149888	0.546199	0.003	0.005	1	0
AC021097.2	0.00150268	-0.801986	0.002	0.001	1	0
AL353693.1	0.00150328	-0.739032	0.002	0.001	1	0
MCF2	0.00150476	0.125174	0.048	0.053	1	0
AC024475.1	0.0015055	-0.451762	0.002	0.001	1	0
AC022613.3	0.00150791	0.363876	0.008	0.01	1	0
AC010997.5	0.00150926	0.155175	0.028	0.031	1	0
AL353795.2	0.00151105	0.213522	0.019	0.023	1	0
SCARNA9	0.00151182	-2.07387	0.001	0	1	0
AP001007.1	0.00151376	-0.304486	0.001	0	1	0
AP002414.5	0.00151558	-1.13046	0.001	0.001	1	0
SAA4	0.00152182	-0.158701	0.012	0.01	1	0
AC010969.2	0.00152193	-0.140697	0.02	0.017	1	0
CCDC178	0.00152448	0.421107	0.006	0.006	1	0
AP001107.4	0.00153076	-1.02861	0.002	0.001	1	0
CPNE4	0.00153115	0.00780595	0.011	0.01	1	0
LINC02770	0.00153135	0.243108	0.003	0.003	1	0
AC097382.2	0.00153649	-0.589888	0.004	0.003	1	0
NR2F1	0.00153716	0.187313	0.02	0.021	1	0
CACNA1S	0.00154396	0.88107	0.002	0.003	1	0
AL160006.1	0.0015516	-0.0969369	0.007	0.006	1	0
GPR108	0.00155185	-0.123677	0.072	0.066	1	0
THBD	0.00156188	0.615503	0.004	0.005	1	0
MED1	0.00156318	-0.036912	0.099	0.094	1	0
AC012322.1	0.00156372	0.291124	0.003	0.002	1	0
ERP44	0.00156969	-0.0309998	0.212	0.203	1	0
LINC02840	0.00157053	0.915227	0.001	0.002	1	0
LINC01173	0.00157202	1.6769	0	0.001	1	0
AC121247.1	0.00157596	-0.990732	0.001	0.001	1	0
AL135784.1	0.0015847	1.75166	0	0.001	1	0
AC108727.2	0.00159048	-0.973106	0.002	0.001	1	0
LINC01273	0.00159986	0.780403	0.001	0.002	1	0
ISG20L2	0.0016014	0.0510714	0.164	0.165	1	0
SAMD12	0.00160482	0.365915	0.01	0.011	1	0
AC089985.1	0.00160659	-0.363987	0.002	0.001	1	0
AL121672.1	0.00161106	-0.468152	0.005	0.004	1	0
SMAGP	0.00161772	0.112553	0.066	0.072	1	0
AC073878.2	0.00161809	-1.15954	0.001	0	1	0
OBSCN	0.00162165	0.172234	0.047	0.051	1	0
AC008982.2	0.00162291	-0.218922	0.017	0.014	1	0
YARS	0.00162415	0.0116931	0.15	0.147	1	0
C11orf98	0.00162457	-0.266194	0.017	0.015	1	0
PAX8	0.0016263	-0.2627	0.009	0.007	1	0
KLHL7-DT	0.00162841	0.106119	0.01	0.012	1	0
RPS21	0.00162846	0.0287203	0.986	0.988	1	0
CUL7	0.0016288	-0.156471	0.051	0.046	1	0
AC090630.1	0.00162912	-0.544884	0.005	0.003	1	0
AC010680.4	0.00163154	-0.454353	0.006	0.004	1	0
BATF	0.00163175	-0.376599	0.007	0.006	1	0
AC068620.1	0.0016359	-0.44785	0.007	0.005	1	0
AC239868.1	0.00163774	0.108428	0.037	0.041	1	0
AL135902.1	0.00163782	0.660239	0.001	0.002	1	0
PCIF1	0.00163978	0.0969053	0.086	0.089	1	0
AC117528.1	0.00164008	-0.229495	0.014	0.012	1	0
RPS28	0.00164239	0.00573994	0.998	0.997	1	0
KBTBD6	0.00164475	0.183969	0.033	0.036	1	0
LINC02323	0.00164739	-0.329081	0.012	0.009	1	0
RITA1	0.00165049	-0.0960628	0.08	0.074	1	0
AC134508.1	0.00165771	2.19801	0	0	1	0
AL355001.1	0.00166289	0.181097	0.033	0.037	1	0
ODF1	0.00166837	1.46105	0	0.001	1	0
HIST1H2AM	0.00166935	-0.264141	0.019	0.016	1	0
KCTD10	0.00166975	0.0333224	0.087	0.086	1	0
AL021707.8	0.00167028	1.08684	0.001	0.002	1	0
GAA	0.00167123	-0.0406183	0.081	0.076	1	0
AC011306.1	0.00167405	-0.223755	0.006	0.005	1	0
DTX1	0.00167815	0.259486	0.018	0.021	1	0
AL451137.2	0.00167895	0.763629	0.002	0.004	1	0
TARS	0.00167947	0.0319708	0.265	0.263	1	0
AL139161.1	0.00167995	1.22603	0.001	0.001	1	0
AC021517.2	0.00168338	-0.510937	0.001	0	1	0
AC117480.1	0.00168364	-0.25718	0.002	0.001	1	0
RABGAP1L-IT1	0.00168434	-0.962512	0.002	0.001	1	0
AP003068.2	0.00168519	-0.174639	0.021	0.018	1	0
C6orf201	0.00168721	-0.350422	0.002	0.002	1	0
BEND3	0.00168943	-0.121081	0.029	0.026	1	0
SPANXA2-OT1	0.00169727	0.392779	0.008	0.009	1	0
MRGPRX3	0.00169859	-0.569989	0.003	0.002	1	0
GNLY	0.00169863	0.958548	0.001	0.002	1	0
AP005899.1	0.00169907	-0.219724	0.024	0.021	1	0
AKNA	0.00170111	0.152073	0.045	0.048	1	0
ZDHHC22	0.00170296	-1.30449	0.001	0	1	0
MAP3K15	0.00170386	0.100556	0.019	0.019	1	0
AC023509.2	0.00170419	-0.689839	0.003	0.002	1	0
AC008055.2	0.00170825	-1.27647	0.001	0	1	0
AC084398.2	0.00170825	-1.27647	0.001	0	1	0
RNF157-AS1	0.00170872	0.447816	0.003	0.004	1	0
FAM104B	0.00171123	0.0398875	0.107	0.106	1	0
AC253576.2	0.00171193	-0.354194	0.004	0.003	1	0
TM6SF1	0.00171206	-0.471528	0.006	0.005	1	0
RN7SL832P	0.00171289	-0.244504	0.019	0.017	1	0
AC109466.1	0.00171316	0.364222	0.009	0.01	1	0
AC068408.1	0.00171419	0.943442	0	0.001	1	0
RFC3	0.00171517	-0.0163426	0.228	0.22	1	0
IL1RL1	0.00171583	1.3032	0	0.001	1	0
TNFSF14	0.00171986	-0.602827	0.002	0.001	1	0
COG2	0.00172265	0.049441	0.145	0.145	1	0
ZNF35	0.00172284	-0.0892962	0.092	0.085	1	0
SLIT2	0.00172373	0.122064	0.096	0.099	1	0
CBX2	0.00172673	0.0856093	0.07	0.072	1	0
AC010280.2	0.00172874	-0.798301	0.002	0.001	1	0
AC008937.1	0.00173403	-0.294836	0.016	0.013	1	0
CCDC17	0.00173474	-0.34215	0.009	0.007	1	0
LINC01058	0.0017397	-0.492113	0.006	0.004	1	0
WWTR1-AS1	0.00174042	-0.126787	0.023	0.02	1	0
PPME1	0.00174257	-0.0524313	0.317	0.307	1	0
AC068481.1	0.00174693	-0.301802	0.009	0.007	1	0
LIPM	0.00174976	1.33294	0	0.001	1	0
LINC02739	0.00175144	-0.121547	0.015	0.013	1	0
AC127024.6	0.00175418	-0.502425	0.005	0.004	1	0
AC007350.1	0.00175469	-2.58989	0	0	1	0
SPATA31A1	0.00175502	0.669139	0.002	0.003	1	0
BOK	0.00175661	0.358073	0.009	0.011	1	0
LINC01647	0.00175662	1.93652	0	0.001	1	0
CFAP126	0.00175673	-0.925072	0.001	0	1	0
SYT13	0.00175772	0.225615	0.025	0.028	1	0
FSTL3	0.00175861	0.427742	0.004	0.006	1	0
SMIM22	0.00176267	-0.292513	0.009	0.007	1	0
AC130469.1	0.00176373	-0.245138	0.006	0.005	1	0
KIAA0319	0.00176993	-0.111734	0.02	0.017	1	0
NME8	0.00177041	-1.02069	0.001	0	1	0
APELA	0.00177058	-0.0299745	0.021	0.019	1	0
LINC01798	0.00177188	-0.0570026	0.01	0.009	1	0
PF4V1	0.00177409	0.396603	0.004	0.005	1	0
LINC01068	0.00177493	0.217624	0.024	0.028	1	0
BCL2L2	0.00177862	-0.0586707	0.095	0.089	1	0
PELI2	0.00178012	0.0571291	0.263	0.273	1	0
TBL1XR1-AS1	0.0017837	-0.628251	0.003	0.002	1	0
FAM20B	0.0017883	0.0773739	0.135	0.138	1	0
AL109741.1	0.00179065	0.575674	0.002	0.003	1	0
TAS2R8	0.0017968	-0.986746	0.001	0.001	1	0
SUN5	0.00179891	0.420892	0.002	0.003	1	0
LINC02659	0.00179911	-1.4995	0.001	0	1	0
RAB35	0.00180267	-0.107271	0.1	0.094	1	0
AL121672.2	0.00180663	-0.179816	0.044	0.039	1	0
U2AF1	0.00180704	-0.147365	0.054	0.049	1	0
AL355075.1	0.0018077	-0.252311	0.009	0.007	1	0
RETREG2	0.00180954	-0.0234021	0.106	0.101	1	0
AC011462.5	0.00181379	-0.15491	0.009	0.008	1	0
AC006064.4	0.00181384	0.355044	0.011	0.013	1	0
AL022328.2	0.00181634	-0.41758	0.007	0.006	1	0
EIPR1	0.00181808	-0.0425043	0.12	0.114	1	0
RB1-DT	0.00182051	-0.310542	0.013	0.011	1	0
SIRT6	0.00182211	-0.124211	0.055	0.05	1	0
AC133065.1	0.00182677	-0.474411	0.003	0.002	1	0
FBRSL1	0.00183006	0.088534	0.11	0.113	1	0
MIR302CHG	0.00183091	-0.733329	0.002	0.001	1	0
CFLAR-AS1	0.00183274	0.200657	0.029	0.032	1	0
KANSL2	0.00183547	-0.0575785	0.144	0.136	1	0
IL23A	0.00184235	-0.22033	0.028	0.025	1	0
MRPL35	0.00184539	0.0278965	0.117	0.116	1	0
CNGA3	0.00184588	0.148026	0	0.001	1	0
DEDD	0.00185013	-0.059223	0.13	0.123	1	0
AL035693.1	0.00185133	0.262555	0.015	0.017	1	0
TIMM23B-AGAP6	0.00185345	-0.238533	0.02	0.017	1	0
TRAPPC3	0.00185453	0.040061	0.126	0.126	1	0
AC109460.2	0.00185636	-0.153435	0.038	0.034	1	0
LINC00581	0.00186071	0.206722	0.023	0.026	1	0
IMPAD1	0.00186354	0.00096143	0.089	0.086	1	0
AC005414.1	0.00186442	-0.924214	0.001	0.001	1	0
AC004381.1	0.00186598	-0.59033	0.004	0.003	1	0
BAG6	0.00186713	-0.0196738	0.226	0.219	1	0
AC012485.1	0.00186795	-0.248343	0.02	0.017	1	0
LINC02818	0.00186869	0.367788	0.005	0.005	1	0
RAD51	0.00187044	-0.0495566	0.044	0.041	1	0
LINC02718	0.00187322	-0.382488	0.002	0.001	1	0
ANP32A	0.00187449	0.0607827	0.265	0.269	1	0
AP003390.1	0.00187656	-0.455613	0.007	0.005	1	0
XRCC3	0.00187886	-0.0984038	0.096	0.089	1	0
FLRT3	0.00188344	-0.108089	0.012	0.012	1	0
CTSC	0.00188428	0.0390242	0.113	0.111	1	0
AL161757.4	0.00188635	0.863912	0.002	0.003	1	0
AC024940.6	0.00188813	0.735042	0	0.001	1	0
MAN2B2	0.00189512	-0.0197486	0.022	0.02	1	0
COX18	0.00189592	-0.168328	0.043	0.039	1	0
ZNF639	0.00189612	-0.0549563	0.101	0.095	1	0
LINC02086	0.00189921	-0.143632	0.001	0.001	1	0
CNNM4	0.00190155	0.0339816	0.177	0.176	1	0
CASP9	0.00190189	-0.0453446	0.054	0.051	1	0
AC009053.3	0.00190511	-0.251123	0.009	0.007	1	0
AC002472.1	0.00191331	-0.942888	0.001	0.001	1	0
GPD1	0.00191805	-0.416695	0.004	0.003	1	0
KRAS	0.00191818	0.0591846	0.298	0.308	1	0
AC114321.1	0.00191872	-0.321764	0.001	0.001	1	0
AC099520.1	0.00192471	0.4002	0.008	0.009	1	0
OR1L8	0.00192475	-0.410164	0.006	0.005	1	0
PTPRO	0.00192957	0.352912	0.009	0.01	1	0
TMEM33	0.00193043	0.130739	0.074	0.079	1	0
SLC26A3	0.0019361	0.327175	0.009	0.009	1	0
SLC22A14	0.00193799	0.19254	0.018	0.021	1	0
TEX22	0.00193832	-0.0852265	0.113	0.106	1	0
PLCXD3	0.00193895	0.70325	0.002	0.003	1	0
DDX54	0.00193984	0.0638173	0.107	0.108	1	0
RMC1	0.00194437	0.0554494	0.163	0.164	1	0
AC104472.1	0.00195333	-0.758204	0.003	0.002	1	0
BLK	0.00195563	0.788623	0	0.001	1	0
ZNF142	0.00195583	-0.135932	0.055	0.05	1	0
AL023881.1	0.00196038	-1.84881	0.001	0	1	0
HSD11B2	0.00196306	0.195077	0.034	0.038	1	0
LINC02688	0.00196455	-0.402183	0.003	0.002	1	0
AC025508.1	0.0019663	-0.353066	0.003	0.002	1	0
PGM2	0.00196771	0.147638	0.053	0.057	1	0
AL731568.1	0.00196953	-0.714362	0.002	0.001	1	0
DNAJA4	0.00197014	0.048457	0.085	0.084	1	0
AC021134.1	0.00197397	0.611095	0.003	0.004	1	0
ANKLE1	0.00197555	-0.458814	0.006	0.005	1	0
TMCC2	0.00197721	-0.126936	0.027	0.024	1	0
NRCAM	0.00197728	-0.0543891	0.019	0.017	1	0
NCR3	0.0019786	-0.940075	0.001	0	1	0
CASKIN1	0.0019876	0.319366	0.011	0.014	1	0
AL096794.1	0.00200345	-0.270434	0.019	0.016	1	0
AL513317.1	0.00200356	1.04915	0	0.001	1	0
ZSCAN1	0.00200687	-0.469231	0.003	0.002	1	0
AC113349.1	0.00200738	1.51654	0	0.001	1	0
ESRP2	0.00200762	0.227672	0.018	0.021	1	0
CCDC122	0.0020077	-0.117168	0.083	0.077	1	0
AC020687.1	0.00201442	0.0997448	0.004	0.003	1	0
GINS4	0.002015	-0.120406	0.069	0.064	1	0
AP000553.2	0.00201934	-0.954544	0.001	0.001	1	0
CSNKA2IP	0.00202385	0.66607	0.001	0.001	1	0
LINC02620	0.00202428	-0.253261	0.01	0.008	1	0
NIBAN3	0.00203059	-0.37366	0.008	0.006	1	0
LINC02066	0.00203312	-0.588279	0.003	0.002	1	0
STEAP1	0.00203412	-0.462748	0.004	0.002	1	0
TMEM26-AS1	0.00203716	-0.889448	0.001	0.001	1	0
FAM163A	0.00203819	0.966162	0.001	0.002	1	0
SDR9C7	0.00204252	0.0567803	0.001	0.001	1	0
AC092651.3	0.00204786	-0.500786	0.004	0.003	1	0
PLET1	0.00205037	-0.0411364	0.025	0.022	1	0
AL360227.1	0.00205354	-0.474411	0.005	0.004	1	0
TSSK3	0.00205532	-0.336776	0.012	0.009	1	0
SLC17A2	0.00205688	3.19801	0	0	1	0
AL031587.2	0.00205729	0.322225	0.01	0.012	1	0
RNFT1	0.00205936	-0.0782941	0.072	0.067	1	0
C9orf153	0.00206122	0.151157	0.049	0.054	1	0
SOX13	0.0020664	0.149584	0.052	0.056	1	0
AL157400.1	0.00207087	-1.09804	0.001	0.001	1	0
CACNA1B	0.00207212	0.513853	0.005	0.006	1	0
MANF	0.00207261	-0.0209714	0.257	0.248	1	0
LINC02562	0.00207494	0.51165	0.004	0.006	1	0
AL008729.2	0.00208179	-0.304486	0.008	0.006	1	0
LINC02754	0.00208704	-0.869271	0.001	0.001	1	0
AP002008.1	0.00210062	-0.889448	0	0	1	0
AC099518.1	0.00210084	0.192509	0.013	0.015	1	0
MRPL57	0.00210354	-0.0213558	0.419	0.419	1	0
RND1	0.00210581	-0.154635	0.053	0.048	1	0
ZBTB17	0.00210732	-0.0867581	0.088	0.082	1	0
EPGN	0.00210786	0.712388	0.002	0.003	1	0
FEM1A	0.00211535	0.184497	0.032	0.036	1	0
AC009041.1	0.00212041	2.81099	0	0	1	0
LINC01007	0.00212041	2.91791	0	0	1	0
IQCJ-SCHIP1	0.00212652	0.0575195	0.216	0.215	1	0
LINC00449	0.00212835	0.211821	0.021	0.024	1	0
UTS2	0.00212977	0.216485	0.005	0.006	1	0
LINC01222	0.00213528	1.24441	0	0.001	1	0
AL109840.2	0.00213749	-0.14697	0.063	0.059	1	0
NME5	0.002148	-0.0947674	0.003	0.002	1	0
XKR5	0.00215135	-0.775492	0.002	0.001	1	0
AC008060.1	0.00215169	1.28889	0	0.001	1	0
AC024941.1	0.00215488	-3.47441	0	0	1	0
AC068295.1	0.00215488	-3.47441	0	0	1	0
PABPC5	0.00215488	-3.47441	0	0	1	0
Z97353.2	0.00215488	-3.47441	0	0	1	0
OR10H4	0.00215488	-4.05937	0	0	1	0
RFX8	0.00216195	0.00800601	0.058	0.054	1	0
CAMK4	0.0021712	0.384538	0.008	0.01	1	0
LINC01483	0.0021722	-0.206677	0.011	0.009	1	0
EIF2D	0.00217303	-0.0324015	0.133	0.127	1	0
MAVS	0.00217482	-0.0587935	0.076	0.071	1	0
AL732292.2	0.00217593	0.507334	0.004	0.006	1	0
N4BP2L2-IT2	0.00217594	-0.264706	0.008	0.006	1	0
LINC00690	0.00218118	0.0434373	0	0	1	0
GRPEL2	0.00218131	0.127386	0.041	0.043	1	0
PXN-AS1	0.00218848	-0.128035	0.059	0.054	1	0
UBQLN4	0.00219302	0.0790304	0.109	0.111	1	0
DDIT4-AS1	0.00219341	0.695514	0.002	0.003	1	0
AC110597.1	0.0022017	-1.00649	0.002	0.001	1	0
CRTC2	0.00220313	0.0435714	0.069	0.068	1	0
AC099517.1	0.00220762	0.93073	0.001	0.001	1	0
SLC35E3	0.00220882	-0.0393956	0.147	0.14	1	0
AL391597.1	0.00220918	0.674904	0.002	0.003	1	0
AMZ1	0.00221048	-0.0368173	0.047	0.044	1	0
CSNK1G2	0.00221478	-0.0474639	0.157	0.15	1	0
AC007240.3	0.00221716	-0.414809	0.008	0.006	1	0
AL365356.1	0.00221767	0.115557	0.054	0.055	1	0
P2RY11	0.00221932	-0.143305	0.047	0.043	1	0
KISS1	0.00223068	0.476201	0.007	0.009	1	0
AL672291.1	0.00223132	-0.536112	0.005	0.004	1	0
BCL2A1	0.00223622	-0.388717	0.01	0.008	1	0
MIMT1	0.0022392	-0.223951	0.018	0.015	1	0
TMEM8A	0.00224465	0.132669	0.068	0.074	1	0
SUN2	0.00225085	0.0817462	0.171	0.177	1	0
IL21R	0.00225109	-0.457008	0.002	0.001	1	0
GALNT14	0.00225297	0.127989	0.045	0.046	1	0
DDN	0.00225747	-1.41301	0.001	0	1	0
SEMA4D	0.00225878	0.198593	0.03	0.034	1	0
AC010632.1	0.00225961	-0.214021	0.026	0.023	1	0
AC005042.2	0.00225965	0.25271	0.015	0.018	1	0
ZNF565	0.00226038	0.0207223	0.21	0.208	1	0
TOMM40L	0.00226061	0.0614304	0.024	0.023	1	0
SLC9A3R1	0.00226396	0.0377779	0.199	0.198	1	0
AC002094.4	0.00226537	-1.10626	0.001	0	1	0
AC011455.1	0.00227746	-0.581326	0.003	0.002	1	0
ZNF492	0.00228071	-0.110846	0.076	0.071	1	0
AC083964.1	0.00228273	0.796443	0.002	0.003	1	0
LINC01982	0.00228615	-0.131583	0.004	0.003	1	0
LINC01841	0.00229111	0.145341	0.016	0.016	1	0
CD58	0.00229161	0.0631317	0.188	0.19	1	0
AC096736.1	0.00229491	0.676149	0.001	0.001	1	0
AL133467.2	0.00229791	1.91791	0	0	1	0
AC012629.2	0.00230616	-0.261007	0.015	0.012	1	0
TCF23	0.00230688	-0.716117	0.001	0.001	1	0
AC008883.1	0.00230872	-0.291749	0.015	0.012	1	0
AP005901.6	0.00231007	-0.982558	0.001	0.001	1	0
AC097460.1	0.00231837	0.225919	0.022	0.025	1	0
APOOL	0.00232013	-0.0870832	0.125	0.117	1	0
AC092681.3	0.00232286	-0.919196	0.001	0.001	1	0
AP3D1	0.00233199	-0.0145935	0.126	0.121	1	0
KPNA6	0.00233237	-0.0376226	0.155	0.149	1	0
MTHFR	0.00234107	0.162462	0.044	0.048	1	0
AL133405.2	0.00235205	0.61898	0.003	0.004	1	0
PRAP1	0.00235384	0.575844	0.003	0.005	1	0
AC091178.2	0.00235605	-0.608428	0.002	0.001	1	0
SLC35E2B	0.00235659	-0.169521	0.034	0.03	1	0
AC078962.3	0.00235838	1.04129	0.001	0.002	1	0
C3orf14	0.00236041	0.0294187	0.178	0.176	1	0
NRIP2	0.00236541	-0.51599	0.003	0.002	1	0
AL122058.1	0.00236699	1.37734	0	0.001	1	0
CSF2RA	0.0023729	0.473717	0.006	0.007	1	0
FRMD3	0.00237357	-0.122561	0.081	0.075	1	0
AC021851.2	0.00237621	0.244453	0.017	0.02	1	0
FAM218A	0.00237692	-0.163586	0.022	0.019	1	0
AC007218.1	0.00237849	-0.712052	0.002	0.001	1	0
AL157385.2	0.00237909	-0.757345	0.002	0.001	1	0
AC016700.3	0.00237931	-0.293081	0.014	0.012	1	0
AL596087.2	0.00238065	0.901397	0.001	0.002	1	0
CHRNA5	0.00238105	-0.118182	0.067	0.061	1	0
SPATA2L	0.00238283	-0.097517	0.11	0.103	1	0
TARDBP	0.00238338	-0.0271721	0.21	0.203	1	0
ABTB2	0.00238484	0.0604053	0.473	0.475	1	0
AL358472.3	0.00240243	-0.347879	0.009	0.007	1	0
AC004148.1	0.0024084	0.240676	0.019	0.021	1	0
LINC02354	0.00241036	-0.503795	0.003	0.002	1	0
BX537318.1	0.00241453	-0.2533	0.014	0.011	1	0
AC004522.4	0.00241693	0.505853	0.001	0.001	1	0
AC010132.4	0.00241993	-0.675853	0.002	0.001	1	0
AC111006.1	0.00242168	0.518636	0.002	0.002	1	0
AC021231.1	0.00242171	-0.140133	0.049	0.044	1	0
MRPS15	0.00242253	0.0659983	0.221	0.227	1	0
AL353708.3	0.00242519	0.0777616	0.018	0.02	1	0
SBNO2	0.00242578	-0.126319	0.062	0.057	1	0
PCMT1	0.00242736	0.0265836	0.247	0.244	1	0
AC034102.5	0.00243316	-0.238946	0.016	0.014	1	0
AC021683.1	0.00243675	-1.18318	0.001	0	1	0
SOAT2	0.00244312	-0.751945	0.001	0.001	1	0
TMIGD3	0.0024454	0.418674	0.003	0.003	1	0
NOL4	0.00244783	0.41299	0.005	0.007	1	0
ABHD13	0.00245955	0.0558187	0.218	0.219	1	0
MAPT	0.00246144	-0.15719	0.014	0.012	1	0
AC107027.3	0.00246283	-0.869549	0.002	0.001	1	0
PIK3IP1	0.00246294	-0.147711	0.047	0.042	1	0
ADAM11	0.00246329	-0.64503	0.004	0.003	1	0
AL158195.1	0.00246349	0.197678	0.033	0.037	1	0
AC145285.3	0.00246435	-0.370174	0.008	0.006	1	0
AC125494.1	0.00247318	-0.340055	0.011	0.008	1	0
LHFPL3-AS2	0.00247512	-0.290654	0.008	0.006	1	0
AC133530.1	0.00247561	1.77731	0	0.001	1	0
LINC01918	0.00247979	-0.796339	0.001	0	1	0
CHST4	0.00248297	-0.717133	0.003	0.002	1	0
MSANTD1	0.0024898	-0.351161	0.009	0.007	1	0
AF186192.1	0.00249254	-0.434883	0.006	0.004	1	0
RMST	0.00249743	-0.572975	0.003	0.002	1	0
FAM13A-AS1	0.00249916	-0.219388	0.018	0.016	1	0
AC136777.1	0.00249977	0.397074	0.001	0.002	1	0
AC006387.1	0.00250015	0.00299837	0.007	0.006	1	0
OLFML2A	0.00250135	-0.241138	0.018	0.015	1	0
AP001107.5	0.00250244	-0.449916	0.006	0.005	1	0
AC100839.2	0.00250732	-0.407172	0.003	0.002	1	0
AC022706.1	0.00251088	-0.345827	0.011	0.009	1	0
INPP5J	0.00251643	-0.194358	0.017	0.015	1	0
KIAA1614-AS1	0.00252493	0.336695	0.01	0.013	1	0
LINC02445	0.00252645	1.46603	0	0.001	1	0
LINC01133	0.0025283	-0.182468	0.03	0.027	1	0
AC021723.2	0.00253202	0.613052	0.002	0.002	1	0
LINC01859	0.00253461	-3.00493	0	0	1	0
AC092139.1	0.00253948	0.2055	0.026	0.029	1	0
AC097532.2	0.0025407	-0.251882	0.016	0.015	1	0
USP12-AS1	0.00254367	-0.130035	0.02	0.017	1	0
GRID2IP	0.00254819	0.381699	0.008	0.01	1	0
TLR7	0.0025489	-0.465422	0.002	0.001	1	0
HEY1	0.00255332	-0.065949	0.062	0.057	1	0
MOGS	0.00256285	-0.0410965	0.119	0.114	1	0
TTLL4	0.00256293	-0.0463664	0.114	0.108	1	0
SLA2	0.00256293	-0.217774	0.016	0.013	1	0
AL356804.1	0.00256344	0.291936	0.008	0.007	1	0
NLRP12	0.00256626	0.050291	0.002	0.002	1	0
FAM87B	0.00256792	-0.594614	0.004	0.003	1	0
AC073842.1	0.00256975	-0.238071	0.009	0.007	1	0
COX19	0.00257318	0.0781178	0.144	0.148	1	0
AC022973.4	0.0025905	0.399813	0.007	0.009	1	0
MYLK-AS2	0.00259501	-1.12824	0.001	0.001	1	0
OTULINL	0.00259896	0.197303	0.014	0.013	1	0
ORMDL2	0.00260099	0.0420937	0.099	0.099	1	0
LRRC36	0.00260108	-0.112544	0.008	0.006	1	0
TMEM266	0.00260764	-0.325096	0.01	0.008	1	0
AC013275.1	0.00261554	-1.88945	0	0	1	0
LINC01141	0.00262249	1.22098	0	0.001	1	0
LINC01106	0.00262749	-2.97691	0	0	1	0
LINC00578	0.00263123	-0.165499	0.036	0.032	1	0
AP003168.2	0.00263173	-0.59079	0.003	0.002	1	0
ZNF782	0.00263283	-0.0146447	0.16	0.155	1	0
AC092636.1	0.00264081	-0.983776	0.002	0.001	1	0
FAM83A	0.00264531	0.15079	0.034	0.036	1	0
AL118508.1	0.00264707	-0.332392	0.002	0.001	1	0
HOXA10-AS	0.00265234	0.0458749	0.073	0.073	1	0
KLHL31	0.00266211	-0.361458	0.009	0.007	1	0
AL135818.1	0.00266797	-0.827521	0.002	0.002	1	0
TMEM185B	0.00267086	-0.0141196	0.069	0.066	1	0
CYP2D6	0.00267717	-0.389714	0.004	0.003	1	0
SYTL5	0.0026782	0.603798	0.001	0.002	1	0
C5orf22	0.00268401	-0.0833537	0.115	0.108	1	0
EPOP	0.00268433	0.214299	0.022	0.025	1	0
C10orf55	0.00268581	0.298494	0.013	0.016	1	0
RPRM	0.00269523	0.169976	0.046	0.05	1	0
AC239727.1	0.00270162	0.373586	0.003	0.003	1	0
CORO6	0.00270167	-0.508358	0.003	0.002	1	0
AP002840.2	0.00270241	-0.970749	0.002	0.001	1	0
TYRO3	0.00270838	-0.154934	0.028	0.025	1	0
AC123023.1	0.0027123	1.06991	0	0.001	1	0
AC091057.2	0.00271402	-0.339582	0.007	0.006	1	0
AL359182.1	0.00271434	-0.786879	0.002	0.001	1	0
AL022345.4	0.00271585	0.19414	0.03	0.034	1	0
AC090376.1	0.00272593	-0.228834	0.004	0.003	1	0
MATN1-AS1	0.00272755	-0.375783	0.007	0.006	1	0
TRMT1	0.00272908	0.00281281	0.099	0.095	1	0
AC007040.1	0.0027296	-0.486689	0.004	0.003	1	0
AL121932.2	0.00273042	0.294976	0	0	1	0
AL355297.3	0.00273101	-0.645523	0.003	0.002	1	0
PARP15	0.00273216	-0.889448	0.002	0.001	1	0
OR1E1	0.00273333	-2.76392	0	0	1	0
HYAL2	0.00273464	-0.011037	0.083	0.079	1	0
CALY	0.00273843	-0.495534	0.002	0.001	1	0
EHMT1	0.00273894	-0.0144064	0.31	0.301	1	0
TBC1D14	0.00274435	-0.0932169	0.088	0.082	1	0
AL353613.1	0.0027478	-0.42167	0.003	0.002	1	0
AC116534.1	0.00275819	-0.0799704	0.003	0.002	1	0
ROBO2	0.00276036	0.117538	0.011	0.01	1	0
MLXIPL	0.0027645	0.521389	0.003	0.004	1	0
AL392086.3	0.00276455	0.576602	0.003	0.005	1	0
AP000820.2	0.00276689	-0.24853	0.007	0.005	1	0
AC010201.1	0.00277338	-0.889448	0.001	0.001	1	0
AC034111.1	0.00277362	-0.276311	0.016	0.014	1	0
UBAC1	0.00277413	0.0645235	0.158	0.16	1	0
AC005005.4	0.0027773	0.489913	0.005	0.007	1	0
FASTKD5	0.00278453	0.185492	0.03	0.033	1	0
AC092159.1	0.00279299	-1.76392	0	0	1	0
AL359813.1	0.00279667	0.138933	0.009	0.008	1	0
LBHD1	0.00279781	-0.365586	0.009	0.008	1	0
HSD3B7	0.00279859	-0.238587	0.017	0.015	1	0
AC012574.2	0.00279945	0.910253	0.001	0.002	1	0
SLCO1B3	0.00280023	0.472767	0.004	0.006	1	0
C1QTNF7	0.00280855	-0.390077	0.008	0.006	1	0
AC010197.1	0.0028136	0.550421	0.003	0.004	1	0
DNLZ	0.00281361	-0.343602	0.008	0.006	1	0
AL158817.1	0.00281388	0.598217	0.002	0.003	1	0
GOSR2	0.00281455	-0.096624	0.089	0.083	1	0
AP002026.1	0.0028184	-0.0845737	0.085	0.079	1	0
ADAP2	0.00282123	0.213815	0.009	0.011	1	0
FUT1	0.00282288	0.65019	0.002	0.003	1	0
AL136038.3	0.00282599	0.0632458	0.015	0.016	1	0
AL358075.1	0.00283202	-0.524363	0.005	0.003	1	0
AC007920.1	0.00283294	0.786423	0.001	0.001	1	0
AC004585.1	0.00283406	0.434615	0.003	0.004	1	0
CDH18	0.00283451	0.375763	0.008	0.01	1	0
TEX19	0.00283834	0.833018	0	0	1	0
LINC02410	0.00284813	0.993738	0.001	0.001	1	0
MIR4300HG	0.00286948	-0.109706	0.013	0.011	1	0
EDC3	0.00288387	-0.10613	0.056	0.051	1	0
AC006398.1	0.00289769	-1.27132	0.001	0	1	0
SRXN1	0.00289915	0.271832	0.015	0.018	1	0
NSFL1C	0.0028998	-0.000979482	0.149	0.145	1	0
RIT2	0.00290207	0.476504	0.004	0.005	1	0
AL357054.4	0.00290228	-1.79634	0	0	1	0
AC232271.3	0.00290885	-0.459304	0.005	0.003	1	0
LSM12	0.00292432	0.0344081	0.152	0.151	1	0
SPATA42	0.00292581	0.702894	0.001	0.002	1	0
LINC00681	0.00292733	-0.0820936	0.003	0.002	1	0
PANX2	0.00292972	0.421007	0.004	0.006	1	0
LINC00351	0.00293536	0.532785	0.004	0.005	1	0
SUGP1	0.00294113	-0.0697628	0.104	0.098	1	0
AC025271.4	0.00294788	-0.555029	0.001	0	1	0
AC092650.1	0.00296028	-0.0914367	0.03	0.027	1	0
RNASEL	0.00296232	-0.263943	0.012	0.01	1	0
IMP4	0.00297189	-0.0228329	0.159	0.153	1	0
TSGA10IP	0.00297297	-1.05937	0.001	0.001	1	0
ASB7	0.00298236	-0.102231	0.064	0.059	1	0
PAQR7	0.00298746	-0.136629	0.017	0.015	1	0
DLGAP5	0.00298838	-0.00824453	0.066	0.069	1	0
CLDN22	0.00299094	3.32	0	0	1	0
FITM2	0.00299343	-0.176226	0.027	0.023	1	0
WDR86-AS1	0.0029957	0.530008	0.004	0.005	1	0
AC104463.2	0.00299785	-0.470496	0.006	0.004	1	0
AC008766.1	0.00300569	0.654291	0.002	0.003	1	0
GACAT2	0.00301056	-0.404022	0.004	0.003	1	0
AC000403.1	0.00301667	0.759644	0	0.001	1	0
AL512604.3	0.00301772	-0.0404789	0.015	0.015	1	0
AL138760.1	0.00302549	-0.0555578	0.024	0.022	1	0
AC084809.1	0.00303217	0.392196	0.007	0.008	1	0
AL356608.1	0.00304419	-0.780924	0.001	0.001	1	0
C4BPB	0.0030494	-0.548412	0.002	0.001	1	0
NXT2	0.00305631	-0.0070674	0.191	0.186	1	0
AL031717.1	0.00305832	-1.58989	0.001	0	1	0
NRN1L	0.00306621	-0.595717	0.004	0.003	1	0
DUOXA1	0.00306991	-0.199636	0.026	0.023	1	0
DSTYK	0.00307475	-0.0633317	0.168	0.16	1	0
CDH17	0.003075	0.365017	0.007	0.009	1	0
KIF12	0.00307811	0.210087	0.012	0.015	1	0
DSC3	0.00308085	0.0758244	0.182	0.188	1	0
TNIP2	0.00308696	-0.092342	0.061	0.056	1	0
PARP8	0.00309866	-0.244691	0.021	0.018	1	0
RRN3	0.00310909	-0.0409946	0.13	0.124	1	0
AC099795.1	0.00311214	0.197206	0.002	0.003	1	0
ZNF879	0.00311354	-0.251723	0.017	0.014	1	0
AL035694.1	0.00311824	-0.543124	0.003	0.002	1	0
NPTXR	0.00312057	-0.207098	0.01	0.009	1	0
AC109811.1	0.00312527	0.126671	0.002	0.002	1	0
HAUS3	0.00312606	-0.115999	0.045	0.041	1	0
AC124290.1	0.00312687	0.5134	0.004	0.005	1	0
LINC01354	0.00313064	-0.172249	0.015	0.013	1	0
VLDLR	0.00313274	0.026018	0.067	0.066	1	0
ZNF613	0.00313807	-0.194112	0.031	0.028	1	0
CARD19	0.00313845	-0.0571395	0.144	0.137	1	0
KCNS1	0.00313874	-0.759052	0.002	0.001	1	0
AL450998.2	0.00314005	-0.0242418	0.137	0.132	1	0
AL109614.1	0.00314472	0.340849	0.005	0.006	1	0
AC007557.1	0.00314731	-1.15954	0.001	0	1	0
LMAN2	0.00314889	0.00194865	0.255	0.249	1	0
DUSP6	0.00315915	-0.0542786	0.148	0.141	1	0
TMCO2	0.0031629	0.527747	0.003	0.005	1	0
AC104407.1	0.00316795	-1.05937	0.001	0.001	1	0
FES	0.00316923	-0.0739232	0.016	0.014	1	0
PLAGL2	0.00316981	0.114756	0.083	0.088	1	0
FMO3	0.00317442	-0.460915	0.003	0.002	1	0
CLK3	0.00317601	0.0285223	0.068	0.066	1	0
LINC02071	0.00317926	-0.695569	0.004	0.003	1	0
ABI3BP	0.00318017	-0.0319047	0.013	0.011	1	0
AL049874.3	0.00318975	-0.585442	0.004	0.003	1	0
AL596188.1	0.00319395	0.74282	0	0.001	1	0
AC099753.1	0.00319999	0.767664	0.002	0.003	1	0
H3F3C	0.00320237	0.5787	0.002	0.003	1	0
SPATA16	0.00320768	0.73204	0.002	0.003	1	0
LINC02185	0.00321074	-0.529117	0.005	0.003	1	0
AC009961.4	0.00321687	-0.241376	0.004	0.003	1	0
GEMIN8	0.00322851	-0.121417	0.068	0.063	1	0
SETD5	0.00323179	0.0515964	0.749	0.753	1	0
WLS	0.00323441	0.145096	0.057	0.061	1	0
NOP14-AS1	0.00323583	-0.128552	0.034	0.03	1	0
CCDC22	0.00323603	-0.127801	0.062	0.057	1	0
GSC	0.00323954	1.04016	0	0.001	1	0
AP002748.6	0.00324075	-0.199243	0.009	0.007	1	0
ELP5	0.00325219	-0.0416024	0.228	0.219	1	0
AC010542.4	0.00325451	-0.498534	0.004	0.002	1	0
AL354733.2	0.00325675	-0.283727	0.006	0.004	1	0
AC073349.1	0.00325843	-0.262451	0.014	0.012	1	0
AC012568.1	0.00326807	-0.340363	0.002	0.002	1	0
AC099482.1	0.00327003	0.850237	0.001	0.002	1	0
CLDN14	0.00327184	0.355146	0.01	0.012	1	0
AL118506.1	0.00327305	-0.123287	0.019	0.017	1	0
FOXA3	0.00327829	-0.215855	0.003	0.002	1	0
PNOC	0.00327892	0.71754	0.001	0.002	1	0
SLC18A1	0.00328241	1.47512	0	0.001	1	0
AC023886.1	0.00328382	0.0218939	0.003	0.003	1	0
ATP6V1B1	0.00329503	0.226938	0.005	0.005	1	0
Z72006.1	0.00330111	-0.819059	0	0	1	0
AL357146.1	0.00330204	-0.391422	0.003	0.002	1	0
AC105940.2	0.00330373	-1.15248	0.001	0	1	0
MORC2-AS1	0.00330763	0.031469	0.067	0.066	1	0
AC005071.1	0.00331006	-0.579904	0.003	0.002	1	0
TM2D2	0.00331318	0.0420576	0.131	0.131	1	0
AC004938.2	0.00331324	-0.231178	0.022	0.019	1	0
UVSSA	0.00331676	-0.155126	0.041	0.037	1	0
AL136419.2	0.00331849	-0.765269	0.002	0.001	1	0
AC097059.1	0.00331887	-0.628921	0.002	0.001	1	0
DACT1	0.00333282	-1.4995	0.001	0	1	0
CPLX4	0.00333559	-0.000228916	0.005	0.004	1	0
SLC52A2	0.00334516	0.0581759	0.081	0.081	1	0
AC008074.2	0.00334739	-0.173761	0.016	0.015	1	0
AC112503.2	0.0033478	-1.88945	0.001	0	1	0
AL157392.4	0.00335675	-0.533305	0.002	0.001	1	0
CPB2	0.00336073	-0.324664	0.005	0.003	1	0
LINC02793	0.00336307	3.01744	0	0	1	0
UNC5B-AS1	0.00336878	0.0280894	0.031	0.033	1	0
AC025183.1	0.00337493	-0.704531	0.002	0.001	1	0
LINC02733	0.00338059	-0.445842	0.003	0.002	1	0
ZNF534	0.0034085	-0.0734113	0.001	0.001	1	0
AL354733.3	0.00341026	-0.210684	0.025	0.022	1	0
AL109811.2	0.00341086	-0.186834	0.007	0.005	1	0
AL391832.1	0.00341833	1.30038	0	0.001	1	0
ZDHHC23	0.00341893	0.099112	0.055	0.06	1	0
AC074138.1	0.00341964	-0.492931	0.002	0.002	1	0
C9orf50	0.00342058	-0.63791	0.002	0.001	1	0
DNAJC11	0.00342919	-0.105965	0.076	0.071	1	0
AQP4-AS1	0.0034297	0.0774656	0.076	0.076	1	0
AP006545.3	0.00343228	-0.225692	0.016	0.013	1	0
MMP13	0.00343393	-0.820736	0.002	0.001	1	0
AL359921.2	0.00343573	-0.365368	0.006	0.004	1	0
AC079384.1	0.00343966	-0.408823	0.003	0.002	1	0
AC011676.1	0.00344324	0.65652	0.001	0.001	1	0
OPRM1	0.00344325	0.20281	0.008	0.008	1	0
DCAF12	0.00344688	0.00724687	0.115	0.113	1	0
TRPC7	0.00344977	1.08818	0.001	0.002	1	0
CNRIP1	0.00345339	-0.413715	0.007	0.006	1	0
MAPK11	0.00345343	-0.205752	0.011	0.009	1	0
AC022601.1	0.00346361	1.04546	0.001	0.001	1	0
JAML	0.00346689	0.2926	0.007	0.009	1	0
AL590807.1	0.00348206	0.0926614	0.01	0.009	1	0
EXD2	0.00348326	-0.0481746	0.055	0.052	1	0
GSKIP	0.00349527	-0.0408379	0.155	0.148	1	0
AC015688.6	0.00349884	2.69551	0	0	1	0
ALDH1L1	0.00350443	-0.258848	0.008	0.007	1	0
ATG7	0.00351711	0.0587081	0.331	0.336	1	0
LINC02855	0.00352269	1.66855	0	0	1	0
LINC02846	0.00352795	0.764556	0.001	0.001	1	0
HYPK	0.00352965	-0.146646	0.022	0.019	1	0
REN	0.00353294	0.328028	0.005	0.005	1	0
PTGDS	0.00353366	-0.196361	0.009	0.007	1	0
CXCL6	0.00353428	0.370877	0.007	0.008	1	0
MRAP	0.0035352	0.291414	0.011	0.013	1	0
CD248	0.00354182	-0.203617	0.015	0.012	1	0
AC000065.2	0.00354652	-1.08876	0.001	0	1	0
AC104984.1	0.00355301	-0.932517	0.002	0.001	1	0
HPX	0.003557	-0.119517	0.011	0.009	1	0
BX072579.1	0.00355716	-0.526878	0.001	0.001	1	0
UTS2B	0.00356427	-0.185958	0.004	0.003	1	0
CYP3A4	0.00356438	-0.470364	0.004	0.003	1	0
VSTM2A	0.00356663	-1.79634	0	0	1	0
HIST1H2AK	0.00356875	0.00251664	0.029	0.031	1	0
AL391834.2	0.00356934	-0.195414	0.005	0.004	1	0
AC007610.2	0.00357271	-0.538951	0.002	0.001	1	0
AC099344.2	0.00357836	1.37645	0.001	0.001	1	0
PARS2	0.00358395	-0.151326	0.029	0.027	1	0
AC103957.1	0.00358522	0.516917	0.003	0.003	1	0
AL512303.1	0.00358593	-1.16698	0.001	0	1	0
AL590560.2	0.00358642	-0.504158	0.004	0.002	1	0
FANCF	0.00359578	0.144802	0.05	0.054	1	0
COA6-AS1	0.00360084	0.117795	0.07	0.073	1	0
GPC5-IT1	0.00360305	2.63411	0	0	1	0
LINC01499	0.00360704	0.828781	0.002	0.002	1	0
AC023813.3	0.00361078	-0.546561	0.003	0.002	1	0
PZP	0.00361176	-0.315713	0.012	0.01	1	0
HMHB1	0.00361571	-1.83286	0.001	0	1	0
AL592424.1	0.00363158	-0.383808	0.002	0.001	1	0
RIOX1	0.00363518	0.225781	0.021	0.024	1	0
UBL7	0.00364723	-0.0892231	0.065	0.061	1	0
AC016598.2	0.00364838	-0.093919	0.003	0.002	1	0
FLG	0.00365342	-0.588068	0.002	0.002	1	0
CLDN9	0.00365879	0.326489	0.004	0.005	1	0
EBF1	0.00367614	-0.217563	0.05	0.046	1	0
AC087518.1	0.00368548	1.5886	0	0.001	1	0
OVCH1-AS1	0.00368576	0.730002	0.002	0.003	1	0
ST3GAL6-AS1	0.00368801	-0.101993	0.039	0.036	1	0
ADCY7	0.00369284	-0.225271	0.022	0.019	1	0
AC078788.1	0.00369855	-0.515634	0.002	0.001	1	0
LINC00596	0.00370119	-0.316037	0.005	0.004	1	0
SLC28A2	0.00370185	-0.653381	0.003	0.002	1	0
AL355581.1	0.0037046	-0.363664	0.003	0.002	1	0
SLC52A1	0.00370764	0.249882	0.018	0.021	1	0
SH2B3	0.00370895	-0.0112814	0.017	0.016	1	0
NXPE2	0.00370958	-0.571087	0.004	0.003	1	0
LINC00113	0.00370987	-2.33002	0	0	1	0
PPP1R37	0.00371273	-0.0995968	0.066	0.061	1	0
POLR1A	0.00373387	0.0959829	0.116	0.122	1	0
ZNF705G	0.00373592	1.35631	0	0.001	1	0
AC095060.1	0.00374511	0.254517	0.002	0.002	1	0
AKAIN1	0.00374576	-0.848226	0.001	0.001	1	0
AC016766.1	0.00374842	0.461247	0.005	0.006	1	0
KRT7-AS	0.00375541	1.2017	0.001	0.001	1	0
AC099845.1	0.00376246	-0.468605	0.003	0.002	1	0
ARHGEF37	0.00378019	0.084621	0.151	0.157	1	0
DOCK8	0.00378418	0.0063444	0.028	0.026	1	0
ZP1	0.00379443	1.24806	0	0.001	1	0
AC104850.2	0.00379549	-0.289809	0.007	0.006	1	0
BRSK2	0.00379698	0.423339	0.004	0.006	1	0
CNR2	0.0037984	-0.485494	0.006	0.004	1	0
AC244093.5	0.00380989	-0.622344	0.003	0.002	1	0
AC020891.2	0.00382498	-2.25202	0	0	1	0
CXCL3	0.00383146	-0.0137584	0.157	0.152	1	0
AC114550.1	0.00383228	-0.283424	0.006	0.005	1	0
AP000654.1	0.00383504	-1.81545	0	0	1	0
UTF1	0.00384142	0.110552	0	0	1	0
AL132655.1	0.00384142	0.110552	0	0	1	0
LINC01456	0.00384416	-0.210603	0.004	0.003	1	0
KCNK15	0.00384678	0.153779	0.026	0.029	1	0
AC007036.5	0.00387622	-0.468311	0.005	0.004	1	0
ABCB6	0.00388143	0.12645	0.059	0.063	1	0
AC010168.1	0.00388493	-0.0585968	0.103	0.097	1	0
AL021395.1	0.00388497	-1.76392	0.001	0	1	0
AC122108.2	0.00389217	1.62993	0	0.001	1	0
LINC00278	0.00389257	-1.75194	0.001	0	1	0
OXT	0.0038943	-0.77794	0.002	0.001	1	0
LHCGR	0.00389921	0.0287574	0.003	0.002	1	0
AC244517.1	0.00390023	-0.266012	0.015	0.013	1	0
FGFRL1	0.00392624	0.193288	0.03	0.033	1	0
MFSD5	0.00392913	-0.235563	0.019	0.016	1	0
LINC02478	0.00393255	-0.661179	0.003	0.002	1	0
AC233263.6	0.00394151	-0.783654	0.002	0.001	1	0
LINC02461	0.00394268	-1.34196	0.001	0	1	0
APOBEC3B-AS1	0.00394736	0.75884	0.001	0.002	1	0
ZNF80	0.00394905	-0.609341	0.001	0.001	1	0
AL133538.1	0.00395668	0.631384	0.002	0.003	1	0
TMEM212	0.00396085	-0.247972	0.011	0.009	1	0
AC079322.1	0.00396287	-0.474411	0.004	0.003	1	0
AC017104.6	0.00396682	-0.539864	0.002	0.001	1	0
AC009097.2	0.00397217	0.346968	0.009	0.01	1	0
AC099535.2	0.00397983	-0.212298	0.019	0.017	1	0
AC010173.1	0.00398685	-0.23173	0.021	0.019	1	0
LINC01485	0.00399044	0.647817	0.001	0.001	1	0
AL162430.2	0.00399763	-0.184115	0.007	0.005	1	0
LINC01288	0.00400878	0.947053	0.001	0.001	1	0
DOC2A	0.00400885	-0.470735	0.004	0.003	1	0
TBC1D9B	0.00401063	0.0256168	0.085	0.083	1	0
LINC02156	0.00401345	-0.32757	0.009	0.007	1	0
C5orf30	0.00401903	0.00780681	0.061	0.059	1	0
C2orf42	0.0040199	-0.085252	0.065	0.06	1	0
AL627443.3	0.00402201	0.461692	0.004	0.006	1	0
TMA16	0.00402464	0.0689509	0.167	0.171	1	0
CLEC18C	0.00402814	-0.973513	0.001	0.001	1	0
AC027682.1	0.00404283	-0.413608	0.007	0.006	1	0
ERBB4	0.00406462	0.361596	0.008	0.009	1	0
AL161725.1	0.00406756	-0.221008	0.006	0.004	1	0
VWA3A	0.00408333	-0.0875607	0.01	0.009	1	0
AC010998.2	0.00408703	-0.848226	0.002	0.001	1	0
SPATC1	0.00408737	-0.35096	0.008	0.006	1	0
GOLGA6L9	0.00409063	-0.167379	0.015	0.013	1	0
SNX11	0.004095	-0.141451	0.023	0.021	1	0
AL135878.1	0.00409895	0.447077	0.005	0.006	1	0
AC016597.1	0.0041016	-0.198019	0.018	0.016	1	0
AC027514.1	0.00410237	-0.477818	0.005	0.004	1	0
LINC02281	0.00410343	0.817355	0.001	0.002	1	0
MEX3C	0.00410669	-0.0441906	0.216	0.208	1	0
AC069222.1	0.00410999	-0.851481	0.002	0.001	1	0
AL513534.2	0.00411273	-0.0515887	0.036	0.033	1	0
MID1IP1	0.0041252	-0.0140826	0.094	0.09	1	0
SIGLEC6	0.00412886	-0.226483	0	0	1	0
AC073195.1	0.00413272	0.213393	0.023	0.026	1	0
AC068946.3	0.00414243	-0.740393	0.003	0.002	1	0
AC022819.1	0.0041431	-0.585055	0.004	0.003	1	0
HSBP1L1	0.00414343	0.0421228	0.132	0.132	1	0
RSKR	0.00414785	-0.119244	0.015	0.013	1	0
RGSL1	0.00416028	0.735591	0.002	0.003	1	0
LINC01818	0.00416245	0.457625	0.003	0.003	1	0
ARHGEF3-AS1	0.00417201	-0.748272	0.002	0.001	1	0
MEIOC	0.00417229	0.165794	0.007	0.007	1	0
AC005863.1	0.00417533	1.06991	0.001	0.001	1	0
AC103591.4	0.00417991	-0.587264	0.003	0.002	1	0
AL355353.1	0.00418241	0.181784	0.023	0.025	1	0
BTD	0.00418573	-0.0497456	0.214	0.206	1	0
AC009435.1	0.00419237	0.43598	0.004	0.006	1	0
AP001056.2	0.00419894	-0.608712	0.003	0.002	1	0
FRG2C	0.00420077	1.67534	0	0.001	1	0
FAM53B-AS1	0.00420086	-0.304486	0.008	0.006	1	0
SLC9B1	0.00421608	-0.189969	0.015	0.013	1	0
UTP3	0.00421816	-0.0912329	0.092	0.086	1	0
AC079354.3	0.00422762	-0.346921	0.005	0.003	1	0
ALOX5	0.00424554	-0.409705	0.004	0.003	1	0
AC079601.1	0.0042626	-0.587984	0.003	0.002	1	0
LINC01603	0.00427094	-0.421944	0.004	0.003	1	0
CPLX1	0.00427244	0.413784	0.005	0.007	1	0
CLDN15	0.00427785	0.103521	0.033	0.033	1	0
LINC01099	0.00428009	0.0388158	0.002	0.002	1	0
AC092924.2	0.00428506	-1.08209	0.001	0	1	0
NPNT	0.0042877	0.190405	0.024	0.028	1	0
JPH4	0.00429456	-0.327891	0.003	0.002	1	0
AL442071.1	0.00429564	-0.184152	0.012	0.01	1	0
KIF6	0.0043106	-0.18475	0.025	0.022	1	0
TRAIP	0.00431667	-0.171159	0.022	0.019	1	0
AL391261.2	0.00432571	-0.397052	0.002	0.001	1	0
PEX26	0.00432928	-0.0934212	0.068	0.063	1	0
SRPK3	0.00433817	0.280995	0.014	0.016	1	0
AC007610.1	0.00435652	-0.507578	0.004	0.003	1	0
PTGER3	0.00436339	-0.159806	0.008	0.007	1	0
XAGE2	0.00436681	2.06475	0	0	1	0
AL360006.1	0.00436988	1.23254	0	0.001	1	0
Z73495.1	0.00437321	1.56998	0	0	1	0
AL096840.2	0.00437361	0.279023	0.008	0.01	1	0
TXNDC5	0.00438269	-0.0171107	0.117	0.113	1	0
AC024563.1	0.00438412	-0.19256	0.015	0.012	1	0
AL096701.4	0.00438726	-0.254733	0.011	0.009	1	0
AC008764.2	0.00438749	-0.190696	0.023	0.02	1	0
LINC00698	0.00438816	0.883781	0.001	0.001	1	0
AC108159.1	0.00439762	1.60532	0	0.001	1	0
LINC01338	0.00439883	-0.428001	0.006	0.005	1	0
RNFT1-DT	0.00440358	-0.0241775	0.021	0.022	1	0
AC074008.1	0.00440433	-0.455046	0.003	0.002	1	0
AC018878.1	0.00440821	-0.243732	0.012	0.01	1	0
ZNF517	0.00441166	-0.230485	0.012	0.011	1	0
AC091534.1	0.0044118	-0.419306	0.002	0.002	1	0
AC107959.3	0.00441525	0.399313	0.004	0.005	1	0
INMT	0.0044205	-1.04145	0.002	0.001	1	0
AC004584.1	0.00442294	-0.866365	0.001	0.001	1	0
AL132671.1	0.00442594	0.031117	0.001	0.001	1	0
AC104689.2	0.00442756	1.5787	0	0.001	1	0
AL138759.1	0.00443205	-0.502425	0.004	0.002	1	0
AC093765.3	0.00444715	-0.133685	0.003	0.002	1	0
LINC01204	0.00444831	0.25267	0.015	0.017	1	0
FUT9	0.004464	-0.0742882	0.001	0.001	1	0
FCN1	0.00446763	0.220176	0.004	0.006	1	0
AC087749.1	0.00447043	1.18094	0.001	0.001	1	0
MUSTN1	0.00447184	-0.385285	0.003	0.002	1	0
CCDC170	0.00447319	0.27332	0.005	0.005	1	0
AL138479.2	0.00447639	-0.864786	0.001	0.001	1	0
AC006059.4	0.00448362	-1.30449	0.001	0	1	0
ESCO2	0.00448758	0.0520039	0.062	0.061	1	0
EEF1A2	0.00448797	1.1403	0.001	0.002	1	0
SOSTDC1	0.00448982	0.176083	0.038	0.041	1	0
LINC02789	0.00449003	0.506093	0.004	0.005	1	0
ADAMTS19-AS1	0.00449806	-3.21138	0	0	1	0
MBNL1-AS1	0.00451677	-0.188076	0.027	0.024	1	0
AC027130.1	0.00452355	-0.374875	0.003	0.003	1	0
TMEM63B	0.00452729	-0.0537599	0.102	0.096	1	0
AC007387.2	0.00453758	0.3342	0.004	0.005	1	0
AC105031.2	0.00453922	0.783257	0.001	0.002	1	0
AC084125.2	0.00454623	-0.786355	0.002	0.001	1	0
AL138955.1	0.0045498	-0.227347	0.018	0.015	1	0
LINC01503	0.00455916	-0.0868786	0.029	0.026	1	0
AL589923.1	0.00456289	0.601538	0.001	0.001	1	0
MYH6	0.00457385	-0.934536	0.001	0.001	1	0
AP001109.1	0.00459113	-0.237372	0.002	0.001	1	0
AC017104.1	0.00459887	-0.558243	0.001	0.001	1	0
PAPPA	0.00460411	-0.0098425	0.088	0.091	1	0
AC099542.1	0.00461729	0.503785	0.003	0.005	1	0
SHISA8	0.0046412	0.787144	0.001	0.002	1	0
TMEM176A	0.00464434	0.929979	0.001	0.001	1	0
AC008763.1	0.00464621	0.438239	0.005	0.006	1	0
CDCA8	0.00465392	-0.0853018	0.065	0.064	1	0
AC046143.1	0.00465694	-0.224167	0.012	0.01	1	0
CARD11	0.00466525	0.48423	0.004	0.006	1	0
LINC02776	0.00466743	-0.103689	0.043	0.042	1	0
FRGCA	0.0046687	-0.077472	0.044	0.041	1	0
TDRD1	0.00467023	-0.430017	0.001	0.001	1	0
AC118755.1	0.00467069	1.77352	0	0.001	1	0
CDK5	0.00467455	0.110552	0.082	0.086	1	0
AL133493.2	0.0046813	1.96853	0	0	1	0
LINC02115	0.00468345	-0.492558	0.001	0.001	1	0
PCAT1	0.00469101	0.0622552	0.142	0.149	1	0
AC026333.3	0.0046921	-0.255618	0.017	0.015	1	0
AC091153.3	0.00469281	-0.2321	0.014	0.012	1	0
AC005920.1	0.00469383	0.200094	0.008	0.01	1	0
PROM1	0.00469511	-0.02373	0.119	0.114	1	0
AC004522.5	0.00470305	-0.343609	0.011	0.009	1	0
AP001885.2	0.00471035	-0.292885	0.013	0.011	1	0
AL132718.1	0.00471356	-0.260011	0.004	0.003	1	0
AL442067.1	0.00471835	-0.305512	0.011	0.009	1	0
AC009975.2	0.00472509	0.602948	0.002	0.002	1	0
AC106793.1	0.00473306	-0.155085	0.012	0.01	1	0
AC006116.10	0.0047412	-1.55241	0	0	1	0
ANAPC10	0.00475078	0.0192993	0.258	0.255	1	0
CPB1	0.00475995	0.0787261	0.006	0.005	1	0
DDR1-DT	0.00476596	0.601538	0.003	0.004	1	0
CU633967.1	0.0047826	-0.554464	0.004	0.003	1	0
YIF1B	0.00478352	-0.0493933	0.059	0.055	1	0
MCEMP1	0.00478411	1.69551	0	0.001	1	0
AL121935.1	0.00478936	0.314424	0.001	0.001	1	0
SMIM14	0.00479197	-0.00915751	0.28	0.273	1	0
AC005306.1	0.00480882	-0.261417	0.007	0.006	1	0
CSF3R	0.00481925	-0.331707	0.005	0.003	1	0
C12orf50	0.00482432	-0.319753	0.004	0.003	1	0
LINC01622	0.00482769	0.798608	0.002	0.002	1	0
AC072039.2	0.00483064	-0.911475	0.002	0.001	1	0
ORMDL3	0.00483207	-0.13705	0.03	0.027	1	0
LINC01337	0.00484252	-0.665325	0.003	0.002	1	0
AC055855.1	0.00484447	-0.49327	0.005	0.004	1	0
SLC12A9-AS1	0.0048478	-0.152812	0.021	0.019	1	0
NR0B1	0.00485392	1.21009	0	0	1	0
AC093206.1	0.00485531	-0.0694835	0.004	0.004	1	0
DUSP19	0.00485795	-0.254344	0.017	0.015	1	0
AC009542.1	0.00485974	-0.228844	0.016	0.013	1	0
AC244034.2	0.0048604	1.41011	0	0.001	1	0
ARHGAP44	0.00487472	-0.110622	0.059	0.054	1	0
MLX	0.00487764	-0.0546162	0.104	0.098	1	0
AL031727.2	0.00488248	-0.263232	0.014	0.012	1	0
AFP	0.00488385	-1.38421	0.001	0	1	0
EVI2A	0.00488726	-0.653636	0.003	0.002	1	0
FLOT2	0.00488889	0.109448	0.086	0.091	1	0
SLC26A5	0.0048898	-0.142744	0.036	0.032	1	0
ZNRF3	0.00490576	-0.0583366	0.109	0.103	1	0
ASB4	0.00491567	-0.339556	0.008	0.006	1	0
AC092674.1	0.00492555	0.363723	0.008	0.009	1	0
ZCCHC3	0.00493592	-0.0277087	0.061	0.057	1	0
EIF2AK1	0.00494489	-0.0364781	0.269	0.26	1	0
AL157896.1	0.00494606	-0.889448	0.002	0.001	1	0
CACNA1F	0.00494862	0.886511	0.002	0.003	1	0
AL353648.1	0.00495842	-0.454168	0.005	0.004	1	0
SLITRK5	0.00495894	0.980491	0.001	0.001	1	0
AL451166.1	0.00495912	-0.247902	0.002	0.001	1	0
RORB-AS1	0.00495989	-1.98898	0	0	1	0
AL132986.1	0.00496042	-0.816692	0.001	0.001	1	0
PXN	0.00496502	0.103704	0.073	0.075	1	0
AL353608.2	0.00496917	-0.889448	0.001	0.001	1	0
EIF1AD	0.00497081	-0.019926	0.073	0.069	1	0
