## Supplementary material for "Chemotherapy reshapes cellular clonal landscape via persister programs in breast cancer xenografts": Table S4 (part 2 of 3)

### Sheet: STG139_Paclitaxel_vs_Untreated (continued)
gene	p_val	avg_log2FC	pct.1	pct.2	p_val_adjusted	rank_metric
EXOSC10-AS1	0.00497714	-0.258934	0.012	0.01	1	0
MYH13	0.00497826	-0.203203	0.002	0.001	1	0
AP003486.1	0.00498932	-0.496607	0.003	0.002	1	0
CD5L	0.00499355	0.784323	0.001	0.001	1	0
AC092120.3	0.00499391	0.095389	0.104	0.109	1	0
CYP26A1	0.00499607	-0.952642	0.001	0.001	1	0
AC006333.2	0.00499991	-0.019356	0.108	0.104	1	0
AC108050.1	0.00501344	-1.33691	0.001	0	1	0
TSPAN7	0.00501746	0.278393	0.002	0.002	1	0
UBE2G2	0.00501956	-0.0225218	0.306	0.297	1	0
KRBA1	0.00503389	-0.14839	0.025	0.022	1	0
AL034347.1	0.00504052	-0.190108	0.012	0.01	1	0
LINC01719	0.00504458	-0.1892	0.027	0.024	1	0
CLPX	0.00505526	-0.0295517	0.115	0.11	1	0
ATP6V1FNB	0.00505999	-0.246605	0.004	0.003	1	0
AC087588.2	0.00506339	0.404283	0	0.001	1	0
ALG9-IT1	0.00506729	-0.999073	0.001	0	1	0
MDFIC2	0.00507242	-0.17633	0.008	0.007	1	0
AC135893.1	0.00507431	0.303197	0.001	0.001	1	0
AC246793.1	0.00507768	-2.30449	0	0	1	0
RAD54B	0.00508409	0.0107078	0.071	0.069	1	0
CFAP97D2	0.00509246	0.399033	0.002	0.003	1	0
AC011474.1	0.00509817	0.900419	0.001	0.001	1	0
DPP10	0.00510117	0.243512	0.015	0.017	1	0
ESRRB	0.00510367	0.456326	0.004	0.005	1	0
AC024224.2	0.00512082	-0.256796	0.014	0.012	1	0
CCDC39	0.00512367	-0.105177	0.004	0.003	1	0
LINC00603	0.00515049	0.535187	0.002	0.003	1	0
AMN	0.0051563	0.502869	0.004	0.005	1	0
AC133550.2	0.00516341	-0.27121	0.01	0.008	1	0
AL390061.1	0.00516776	-1.31571	0.001	0	1	0
SLC9C2	0.00517083	-0.0820936	0.019	0.017	1	0
RDM1	0.00517113	-0.198119	0.012	0.01	1	0
SAGE1	0.00517162	1.82676	0	0.001	1	0
AP003392.1	0.00517192	-0.480725	0.005	0.004	1	0
AC116351.1	0.00517384	0.947053	0	0.001	1	0
PASK	0.00518084	-0.20961	0.023	0.02	1	0
TNP1	0.00519201	-2.05937	0	0	1	0
CCDC141	0.00519987	0.436322	0.005	0.005	1	0
RHCE	0.00519992	-0.183227	0.022	0.019	1	0
CTSW	0.00520225	-0.91051	0.002	0.001	1	0
AC004233.2	0.00520489	0.407227	0.005	0.007	1	0
AC009831.1	0.00521059	-0.204293	0.025	0.022	1	0
UBE2R2-AS1	0.00522495	-0.200627	0.026	0.023	1	0
BFSP2-AS1	0.00524191	-0.400562	0.003	0.002	1	0
LINC02300	0.00524668	-0.0333579	0.001	0.001	1	0
GRM7-AS1	0.00527166	-0.492113	0.002	0.001	1	0
AL138820.1	0.0052787	-0.399123	0.003	0.002	1	0
LINC01846	0.00527881	0.537366	0.001	0.001	1	0
AC009269.3	0.00528376	-1.09108	0.001	0.001	1	0
LINC01040	0.00528648	0.787306	0.001	0.002	1	0
AC009962.1	0.00529286	-0.381039	0.005	0.005	1	0
LINC00298	0.00531378	-0.595001	0.001	0.001	1	0
AC099552.1	0.00531837	0.704231	0.001	0.002	1	0
AP002884.3	0.00532497	-0.369376	0.007	0.006	1	0
AC007861.1	0.00532666	1.43248	0	0	1	0
FAM47E	0.00532886	-0.32785	0.008	0.006	1	0
AL592078.2	0.00533026	-0.59148	0.004	0.002	1	0
AL359378.1	0.00533143	-0.125465	0.038	0.034	1	0
ZNF551	0.00533171	-0.0427121	0.09	0.086	1	0
AC005726.5	0.00533341	-0.0841939	0.013	0.011	1	0
AC007432.1	0.00534446	-0.516496	0.004	0.003	1	0
GOLT1A	0.00536179	0.234389	0.015	0.018	1	0
ARSH	0.00536413	0.281013	0.013	0.016	1	0
AC073848.1	0.00536737	-1.06348	0.001	0.001	1	0
AL133406.2	0.005368	-1.52688	0.001	0	1	0
BRINP2	0.00536825	0.455939	0.001	0.002	1	0
CHP2	0.00536859	-1.27647	0.001	0	1	0
MIR4453HG	0.00536972	0.160444	0.034	0.038	1	0
DSG1-AS1	0.00538528	0.579227	0.001	0.001	1	0
ASMT	0.00538831	0.524546	0.004	0.005	1	0
AC092910.3	0.00538879	-0.0630747	0.168	0.16	1	0
TRAJ23	0.00540008	0.695514	0	0	1	0
CBLL1	0.00541011	-0.0251956	0.162	0.156	1	0
AC090618.1	0.00542461	-0.920475	0.002	0.001	1	0
AL731563.3	0.00543103	-0.264685	0.007	0.006	1	0
AC068722.1	0.005438	-0.105012	0.006	0.005	1	0
EHMT2-AS1	0.00545385	-0.358238	0.008	0.006	1	0
SIDT1	0.00545781	0.0265614	0.008	0.007	1	0
ERVV-2	0.00545782	-1.2656	0.001	0.001	1	0
AC022164.1	0.00546633	-1.62641	0	0	1	0
ARFIP2	0.00547196	-0.0454715	0.105	0.099	1	0
RPAP3	0.00547823	-0.0548869	0.104	0.098	1	0
AC116914.2	0.00548024	-0.451327	0.003	0.002	1	0
PIWIL3	0.00548932	0.0434373	0.001	0.001	1	0
XIAP-AS1	0.00549021	0.728304	0.001	0.002	1	0
AC116348.1	0.00550405	-1.06842	0.001	0.001	1	0
AL355474.1	0.00550987	-0.500786	0.004	0.003	1	0
ADAMTS9-AS1	0.00551269	-0.304486	0.001	0	1	0
LYVE1	0.00551373	0.627343	0.001	0.002	1	0
LARS2-AS1	0.00551527	-0.572258	0.004	0.003	1	0
NCF2	0.0055238	-0.00988626	0.01	0.009	1	0
AC010980.1	0.00552772	-0.183763	0.017	0.015	1	0
ZDHHC11	0.00553425	0.209642	0.02	0.023	1	0
AC106736.1	0.00553826	-0.547056	0.004	0.003	1	0
AC021054.1	0.00555364	-0.134695	0.037	0.033	1	0
AC069549.2	0.00555676	-0.682006	0.002	0.001	1	0
AL157832.1	0.00556823	-1.71257	0.001	0	1	0
SH3GL3	0.00557024	0.598941	0.003	0.004	1	0
AC053513.2	0.00557565	-0.754799	0.002	0.001	1	0
CPNE5	0.00558491	-0.124538	0.031	0.028	1	0
HIST1H2BM	0.00559081	-0.439646	0.006	0.005	1	0
SPRN	0.0055985	-0.152483	0.001	0.001	1	0
AC006213.1	0.00562556	-0.36677	0.008	0.007	1	0
PCDHB15	0.00563537	-0.22155	0.008	0.006	1	0
ASPSCR1	0.0056418	0.0538929	0.16	0.162	1	0
AC026704.1	0.00564601	-0.0865155	0.028	0.026	1	0
ADAM2	0.00564955	-0.650662	0	0.001	1	0
LAT2	0.00567322	-0.102025	0.042	0.038	1	0
TOMM20L	0.00567436	-0.410857	0.007	0.005	1	0
HAS1	0.0056784	0.480346	0.004	0.005	1	0
AC074237.1	0.00567947	1.00067	0.001	0.001	1	0
PTPRB	0.00568353	0.400689	0.006	0.008	1	0
AL356740.3	0.00568832	1.55801	0	0.001	1	0
ABHD16A	0.00568873	0.0160117	0.145	0.143	1	0
ZSCAN12	0.00571068	-0.135319	0.057	0.053	1	0
AC074011.1	0.00571275	-0.309522	0.007	0.006	1	0
MRPL30	0.00571799	-0.0703319	0.052	0.048	1	0
AC011595.1	0.00573479	-0.918595	0.001	0.001	1	0
LINC02741	0.00573782	0.639031	0.003	0.004	1	0
AC010524.1	0.00575431	-0.257547	0.015	0.013	1	0
AC022196.1	0.00575978	0.239835	0	0	1	0
AL359208.1	0.00577128	0.922194	0.001	0.002	1	0
VAC14-AS1	0.00577473	0.0439538	0.002	0.003	1	0
AL157834.2	0.00577511	-0.585542	0.003	0.002	1	0
AC022558.2	0.00577899	0.136561	0.043	0.047	1	0
HAUS2	0.00578054	-0.0660559	0.13	0.123	1	0
AC005091.1	0.00578324	-0.216936	0.014	0.013	1	0
RBBP8NL	0.00579801	0.217249	0.016	0.019	1	0
AL121768.1	0.00580302	-0.545964	0.002	0.001	1	0
AL713852.1	0.00580516	-0.0995156	0.02	0.017	1	0
AL353593.1	0.00580818	0.226029	0.007	0.009	1	0
FAM209A	0.00581002	-0.197843	0.006	0.005	1	0
C1QL3	0.00581555	0.2893	0.008	0.009	1	0
RAET1G	0.00582336	0.207014	0.022	0.024	1	0
AC109454.2	0.00582425	-0.190142	0.02	0.017	1	0
SHC2	0.0058277	0.341975	0.006	0.007	1	0
ERAS	0.00582796	-0.609926	0.003	0.002	1	0
AC063919.1	0.00582829	0.358479	0	0	1	0
AC110772.1	0.00583541	-0.843645	0.001	0.001	1	0
AC242988.1	0.00583794	-0.542135	0.004	0.003	1	0
FAM178B	0.00584741	-0.171756	0.024	0.021	1	0
AC084030.1	0.00584814	1.30557	0	0.001	1	0
AC004908.2	0.00585027	0.235917	0.017	0.02	1	0
C1QTNF12	0.00587266	-0.357145	0.004	0.003	1	0
PSMC3	0.00587568	0.0409933	0.274	0.283	1	0
TLR8-AS1	0.00588398	-0.772409	0.002	0.001	1	0
VSTM4	0.00588438	0.0513123	0.041	0.04	1	0
TBC1D20	0.00588974	-0.00132347	0.115	0.112	1	0
PIAS4	0.00589829	-0.0979904	0.05	0.046	1	0
LUZP2	0.00590101	0.459137	0.004	0.005	1	0
AC009097.4	0.00590242	-0.95762	0.001	0.001	1	0
AC009396.1	0.00590387	-2.88945	0	0	1	0
AC245052.4	0.00590679	-0.829327	0.001	0.001	1	0
FER1L6-AS1	0.00591383	0.699801	0.001	0.002	1	0
AL031663.3	0.0059146	-0.340646	0.009	0.008	1	0
SALRNA2	0.00592771	-0.585295	0.002	0.001	1	0
AC079336.4	0.00593245	-0.291083	0.012	0.01	1	0
LINC02677	0.00593286	-0.61643	0.002	0.001	1	0
AP006623.1	0.00593919	-0.233803	0.015	0.013	1	0
LINC02395	0.00594204	1.25739	0.001	0.001	1	0
AC115282.2	0.00594207	-0.782533	0.001	0	1	0
LINC01883	0.00594491	-1.09108	0.001	0.001	1	0
AC009264.1	0.00595676	0.148401	0.046	0.05	1	0
AC074135.2	0.00595935	-0.870083	0.002	0.001	1	0
LONP1	0.00595982	0.102414	0.095	0.101	1	0
AC116096.1	0.00596596	-0.711111	0.001	0.001	1	0
SLC22A5	0.00597907	-0.0847496	0.049	0.045	1	0
AL731702.1	0.00599849	0.522365	0.002	0.004	1	0
CCDC85C	0.00600101	0.122505	0.058	0.061	1	0
AP001615.1	0.00600592	2.38357	0	0	1	0
AC009884.1	0.00600693	0.49979	0.003	0.005	1	0
AC009505.1	0.00601279	-0.219071	0.016	0.014	1	0
BAP1	0.00602855	-0.0835437	0.047	0.043	1	0
AC003092.1	0.00603031	0.791092	0.001	0.002	1	0
AC005332.6	0.00603411	-0.127775	0.053	0.049	1	0
AC104051.2	0.00603852	-1.58133	0	0	1	0
AC006042.4	0.00605497	-0.519337	0.003	0.002	1	0
AF123462.1	0.00605756	0.0744642	0.011	0.01	1	0
AC010491.1	0.00606666	-0.19473	0.02	0.019	1	0
FNTB	0.0060698	-0.0195747	0.126	0.121	1	0
AC007114.2	0.00607504	0.201667	0.022	0.025	1	0
AP1AR	0.00608145	-0.0449685	0.152	0.146	1	0
LINC02572	0.00608907	-0.317488	0.011	0.009	1	0
AC084277.1	0.00609408	-0.357227	0.003	0.002	1	0
FOXD1-AS1	0.00609561	-2.76392	0	0	1	0
LINC01786	0.00609574	-0.300517	0.003	0.002	1	0
USP6	0.00609679	-0.174248	0.013	0.011	1	0
AL121938.1	0.0061077	0.435718	0.004	0.006	1	0
VMAC	0.00612207	-0.21865	0.02	0.017	1	0
SETMAR	0.00612578	0.048673	0.134	0.135	1	0
AC016933.1	0.00613608	-0.0910823	0	0	1	0
AC006111.2	0.00613813	-0.36984	0.003	0.002	1	0
AC074096.1	0.00614026	0.734246	0.001	0.001	1	0
AC005697.2	0.00615654	-0.0414516	0.001	0.001	1	0
AC005519.1	0.00616816	-0.735825	0.002	0.001	1	0
AC044802.2	0.00619301	-0.992542	0.001	0	1	0
LINC02746	0.00619771	2.88314	0	0	1	0
GNPNAT1	0.00621799	0.113474	0.079	0.084	1	0
AC096711.1	0.00621952	-0.560141	0.002	0.001	1	0
AC009032.1	0.00621953	-0.724389	0.002	0.001	1	0
LINC02693	0.00622179	-0.156492	0.024	0.021	1	0
AC079841.2	0.00623437	-0.339891	0.005	0.004	1	0
FOXP3	0.00623573	-0.449579	0.005	0.003	1	0
AC078905.1	0.00623898	-0.294432	0.003	0.002	1	0
AL133477.2	0.00625489	-0.159917	0.021	0.018	1	0
AC005070.3	0.00626741	-0.250833	0.017	0.015	1	0
AC022167.2	0.00627163	-0.197571	0.015	0.013	1	0
C8orf48	0.00627514	-0.783838	0.002	0.001	1	0
AC011362.1	0.00628137	-0.202948	0.001	0.001	1	0
AC017037.5	0.006288	1.41798	0	0.001	1	0
SCO1	0.00629941	-0.0855296	0.08	0.074	1	0
ADGRB1	0.00631715	1.41011	0	0.001	1	0
LINC02389	0.00633377	-0.0156662	0.004	0.003	1	0
SNTN	0.00633483	-1.12077	0.001	0.001	1	0
LINC02052	0.00634682	-0.889448	0.001	0.001	1	0
LINC00937	0.00635055	-0.207694	0.012	0.01	1	0
CYP4F3	0.00635144	-1.15248	0.001	0.001	1	0
CIDEB	0.00638121	-0.0346813	0.055	0.051	1	0
GCGR	0.00639305	-1.81545	0	0	1	0
SPDL1	0.00639553	-0.0945275	0.069	0.064	1	0
AC135457.1	0.00640701	-0.308674	0.009	0.007	1	0
LDLRAP1	0.00640958	0.187495	0.012	0.014	1	0
SFT2D3	0.00642053	0.131134	0.057	0.061	1	0
AL449363.2	0.00642704	0.652365	0.003	0.004	1	0
AC010547.1	0.00644284	-0.476341	0.004	0.003	1	0
AC023282.1	0.00645269	-0.0535244	0.003	0.003	1	0
LINC02416	0.00645611	-0.261417	0.001	0	1	0
AL135785.1	0.00645848	0.729461	0	0.001	1	0
AC109460.1	0.00646475	-0.180651	0.008	0.006	1	0
AL121748.1	0.00646916	-1.98898	0	0	1	0
FLG2	0.00647225	-0.748586	0.002	0.001	1	0
AL513323.1	0.0064737	0.385411	0.001	0.001	1	0
LILRB5	0.00647651	1.99808	0	0	1	0
AC135050.6	0.00648103	-0.102987	0.025	0.022	1	0
ALKBH5	0.00649552	-0.0725015	0.138	0.131	1	0
AC136604.2	0.00649555	-0.255675	0.015	0.013	1	0
AL138778.1	0.00650536	-0.180911	0.005	0.004	1	0
AL353135.1	0.00650743	-0.308162	0.006	0.005	1	0
AL596325.2	0.00652511	0.216203	0.015	0.018	1	0
AL021707.6	0.00652628	-0.10131	0.027	0.025	1	0
ALG1L2	0.00652657	-0.137333	0.049	0.045	1	0
PTPRJ-AS1	0.00653042	1.73504	0	0	1	0
LINC01721	0.00653218	0.616251	0.001	0.002	1	0
ADCY1	0.00654173	-0.121555	0.015	0.013	1	0
AC079822.1	0.00654434	-0.90715	0.002	0.001	1	0
AL136980.1	0.00655335	-0.531896	0.002	0.001	1	0
HAO1	0.00655713	-0.313946	0.004	0.003	1	0
LINC02468	0.00656151	-0.496376	0.004	0.003	1	0
DPPA3	0.00656188	-1.73745	0	0	1	0
AC079988.1	0.00656686	0.853776	0.001	0.002	1	0
UQCRHL	0.0065813	-0.156568	0.039	0.035	1	0
AC104688.1	0.00658772	1.71389	0	0.001	1	0
ATF5	0.00659965	0.0599002	0.242	0.246	1	0
CHODL-AS1	0.00660056	-0.326401	0.009	0.007	1	0
AC112719.2	0.00660124	0.582173	0.002	0.003	1	0
DIAPH3-AS1	0.00660126	-0.30295	0.007	0.005	1	0
AC069431.1	0.00661954	-0.179366	0.017	0.016	1	0
AC112496.1	0.00662082	-0.555711	0.004	0.002	1	0
GSTM1	0.00663141	-3.21138	0	0	1	0
AC010542.1	0.00663141	-3.47441	0	0	1	0
SLIT2-IT1	0.00663141	-3.21138	0	0	1	0
AC105265.3	0.00663141	-3.21138	0	0	1	0
C7orf66	0.00663141	-3.47441	0	0	1	0
AC018692.1	0.00663141	-3.21138	0	0	1	0
LINC01177	0.00663141	-3.21138	0	0	1	0
AL133304.2	0.00663141	-3.21138	0	0	1	0
AC090164.2	0.00663141	-3.21138	0	0	1	0
WDR4	0.00663417	-0.0522893	0.087	0.082	1	0
AOC1	0.00664432	0.455687	0.001	0.002	1	0
AL158216.1	0.00665683	-0.42158	0.005	0.004	1	0
LINC01677	0.00665826	0.734403	0.001	0.001	1	0
AC092687.2	0.00666171	1.11055	0	0.001	1	0
AC067945.3	0.00667414	-0.63633	0.002	0.001	1	0
AC125613.1	0.00668947	0.507247	0.003	0.004	1	0
ACTBL2	0.0066905	0.936522	0.001	0.001	1	0
EMILIN2	0.00669088	-0.257359	0.012	0.01	1	0
PAPLN	0.00669285	-0.327676	0.01	0.008	1	0
RFFL	0.00669476	0.0502895	0.102	0.102	1	0
PRIMA1	0.00670214	0.117798	0.037	0.04	1	0
PSMG3-AS1	0.00671048	0.187658	0.027	0.029	1	0
AL353660.1	0.00671605	-0.415172	0.003	0.002	1	0
AC009120.5	0.00671717	-0.528182	0.003	0.002	1	0
AC009063.3	0.00671769	-0.91051	0.001	0.001	1	0
IRF5	0.00671908	-0.754519	0.001	0.001	1	0
AC004832.1	0.00673293	-0.274739	0.003	0.002	1	0
AC011726.3	0.00673379	-0.626414	0	0	1	0
LCN1	0.00674392	-1.28122	0.001	0.001	1	0
CYB561D2.1	0.00674606	-0.404022	0.003	0.002	1	0
AC008969.1	0.00674689	-0.0286293	0.142	0.137	1	0
PCGF1	0.0067504	0.0519654	0.041	0.04	1	0
SP1	0.00675916	-0.038682	0.11	0.105	1	0
AC008083.2	0.00676653	-0.121264	0.004	0.003	1	0
D2HGDH	0.00677099	-0.084139	0.054	0.05	1	0
ITGB4	0.00677446	0.0468456	0.199	0.199	1	0
CD79A	0.00677974	-0.717682	0.002	0.001	1	0
AC096570.1	0.00678492	0.504585	0.004	0.005	1	0
AP001381.1	0.00679058	-0.580498	0.003	0.002	1	0
AC100810.1	0.00679416	0.10137	0.058	0.063	1	0
PTTG2	0.00680281	0.347591	0	0	1	0
VARS	0.00680832	-0.0241576	0.109	0.105	1	0
SH2D7	0.00681164	-0.801986	0.002	0.001	1	0
AC008957.1	0.00682059	-0.127727	0.007	0.006	1	0
AP003306.2	0.00682522	-0.42167	0.006	0.005	1	0
SLC5A5	0.00682789	-0.282893	0.015	0.013	1	0
SH3BP1	0.00683461	-0.120074	0.036	0.033	1	0
LINC01543	0.0068381	0.508746	0.003	0.005	1	0
GPR161	0.00683974	0.0521831	0.216	0.217	1	0
LINC02601	0.00684841	-0.408967	0.004	0.003	1	0
EPN2	0.00685615	-0.0742565	0.128	0.121	1	0
AL355607.1	0.00686	0.50648	0.002	0.003	1	0
LINC02053	0.00686645	1.08338	0.001	0.001	1	0
AL451048.1	0.00688616	1.4713	0	0.001	1	0
DACH2	0.00690884	0.0283244	0.005	0.004	1	0
AP002498.1	0.00691467	-0.193602	0.012	0.01	1	0
BLACAT1	0.00691485	0.150854	0.04	0.044	1	0
AJ003147.2	0.00692188	0.545767	0.004	0.005	1	0
AC148476.1	0.00692243	1.6024	0	0.001	1	0
PRUNE1	0.00692322	-0.0540873	0.088	0.083	1	0
AC025165.5	0.00692868	-0.303287	0.01	0.008	1	0
AC126773.4	0.00692958	0.396281	0.006	0.007	1	0
AL139397.1	0.00693947	-1.33002	0	0	1	0
ELAC2	0.00694857	-0.173368	0.035	0.031	1	0
PNMA2	0.0069491	-0.154879	0.006	0.005	1	0
AL691420.1	0.00695284	0.161215	0.025	0.025	1	0
CASQ1	0.00695564	-1.16775	0.001	0.001	1	0
AC012615.1	0.006957	0.0568636	0.041	0.04	1	0
DENND2D	0.00695724	0.179428	0.029	0.032	1	0
EPHX2	0.00696097	0.11283	0.072	0.077	1	0
SLC35E4	0.006964	-0.101386	0.056	0.052	1	0
LINC02630	0.00696504	-0.174551	0.012	0.011	1	0
TCN1	0.00697059	0.295978	0.01	0.012	1	0
LINC02080	0.0069736	-0.63053	0.003	0.002	1	0
AC011239.1	0.00698108	-0.576566	0.003	0.002	1	0
AC132807.2	0.00698823	1.91791	0	0	1	0
CYP2E1	0.00699351	-0.154105	0.012	0.01	1	0
RFPL1S	0.00700125	-0.755431	0.002	0.001	1	0
AC123768.4	0.00700465	-0.504327	0.003	0.002	1	0
SYN1	0.00700807	-0.145629	0.006	0.005	1	0
AL591178.1	0.00701368	-0.541525	0.002	0.001	1	0
AC119800.1	0.00701915	-0.189009	0.002	0.001	1	0
AC116428.1	0.00702802	-0.39886	0.007	0.005	1	0
ZNF536	0.00703233	0.618438	0.002	0.003	1	0
BTK	0.00703385	0.0103317	0.015	0.014	1	0
TAS2R19	0.0070359	-0.353955	0.002	0.002	1	0
PPARGC1B	0.00703672	-0.144886	0.029	0.026	1	0
NPIPB2	0.00703981	-0.155911	0.036	0.032	1	0
LBP	0.00704662	-0.460336	0.003	0.002	1	0
AC004828.1	0.00704726	-0.543389	0.004	0.003	1	0
TPCN1	0.00704806	-0.0511662	0.136	0.129	1	0
CNDP1	0.00704811	-0.0335418	0.009	0.008	1	0
CRYL1	0.00705082	0.059355	0.044	0.044	1	0
AC107027.1	0.00705183	-0.763918	0.001	0.001	1	0
PEX12	0.00705219	-0.391724	0.006	0.005	1	0
PIGO	0.00705455	0.0348872	0.023	0.022	1	0
HK3	0.00706092	-0.713599	0.002	0.001	1	0
FOXN3-AS2	0.00706185	1.14297	0	0	1	0
AL031123.1	0.00706856	0.530455	0.003	0.005	1	0
DPYD-AS1	0.00706947	0.396195	0.005	0.005	1	0
ZC3H4	0.00707344	-0.0536957	0.156	0.149	1	0
LINC01698	0.00707497	0.4339	0.005	0.006	1	0
MEP1A	0.00709974	1.43248	0	0.001	1	0
PRH2	0.00711178	-0.707245	0.001	0.001	1	0
AP003392.4	0.00711192	-0.596252	0.002	0.001	1	0
AC087501.1	0.00711325	-0.25875	0.011	0.009	1	0
AC011363.1	0.00713637	-0.758204	0.002	0.001	1	0
AL645608.6	0.0071576	0.599698	0.002	0.003	1	0
AC073842.2	0.00716008	-0.198432	0.023	0.02	1	0
AL160410.1	0.00716129	-0.935252	0.001	0	1	0
AL159169.2	0.00717045	-0.584594	0.002	0.001	1	0
ADAM15	0.00717528	0.0768139	0.134	0.137	1	0
AC068643.1	0.00718591	1.16239	0.001	0.001	1	0
SCN7A	0.00719576	1.01056	0.001	0.001	1	0
AC005332.5	0.00720463	0.159813	0.012	0.012	1	0
GLE1	0.00720473	-0.114092	0.064	0.059	1	0
ANXA3	0.00720604	0.128795	0.068	0.072	1	0
AP001059.2	0.00721336	0.931581	0.001	0.001	1	0
USHBP1	0.00721786	-0.129647	0.025	0.022	1	0
ZNF579	0.00723118	-0.0764588	0.081	0.076	1	0
AC022188.1	0.00723923	2.69551	0	0	1	0
TMEM240	0.00724235	-0.278756	0.008	0.007	1	0
AC087501.4	0.00724723	-0.344685	0.006	0.005	1	0
AC020779.2	0.00725002	-0.494219	0.004	0.003	1	0
AL354989.1	0.00725543	0.28635	0.011	0.013	1	0
AC004540.1	0.00725646	-0.142308	0.045	0.041	1	0
FUT6	0.0072716	1.02482	0.001	0.001	1	0
AL132633.1	0.0072831	0.645806	0.002	0.003	1	0
AL135818.2	0.00728777	-0.791601	0.001	0.001	1	0
SEL1L2	0.00728863	-0.0776201	0.007	0.006	1	0
LINC02105	0.00729451	-0.309839	0.004	0.003	1	0
FBXO27	0.00729715	0.122962	0.061	0.066	1	0
AC078881.1	0.00730342	-0.0353087	0.07	0.066	1	0
LINC02643	0.00731327	0.833842	0.001	0.002	1	0
SYT1	0.00733503	0.23224	0.008	0.008	1	0
FMNL1	0.0073462	0.215634	0.021	0.024	1	0
PTCSC2	0.00734735	-0.502793	0.005	0.003	1	0
AC008568.1	0.0073563	0.720236	0.001	0.002	1	0
AC098934.4	0.00736089	0.16439	0.005	0.006	1	0
KCTD16	0.00736891	-0.225846	0.009	0.008	1	0
RBM20	0.00737172	-0.096108	0.011	0.009	1	0
AC128685.1	0.00737986	0.883528	0.001	0.002	1	0
HOXC-AS1	0.0073893	-0.207075	0.022	0.019	1	0
XRCC2	0.00739055	0.00260489	0.113	0.11	1	0
SFXN4	0.00739493	-0.0637956	0.118	0.112	1	0
ORC6	0.00740099	-0.035312	0.262	0.253	1	0
AL162424.1	0.00740524	1.00867	0.001	0.002	1	0
CENPV	0.00743191	0.115959	0.077	0.082	1	0
IGIP	0.00745288	-0.391691	0.006	0.004	1	0
AL137157.1	0.00745704	-0.343417	0.008	0.006	1	0
PRRX2-AS1	0.00746233	0.718973	0.001	0.002	1	0
AC040173.1	0.00746345	-0.290871	0.011	0.009	1	0
AF287957.1	0.00747504	-0.869549	0.001	0.001	1	0
STC1	0.00749612	0.628086	0.001	0.002	1	0
TNRC6C-AS1	0.00749751	0.508071	0.003	0.005	1	0
IL21-AS1	0.00750551	-0.0310631	0.002	0.002	1	0
AP001350.1	0.00750585	-0.386948	0.001	0.001	1	0
AVPR1A	0.00750722	-2.56752	0	0	1	0
AC005332.1	0.00751151	0.169761	0.03	0.032	1	0
PDE5A	0.00751474	0.0679135	0.164	0.168	1	0
AL359710.1	0.00754523	-0.521717	0.004	0.003	1	0
KLHL12	0.00755751	-0.102682	0.054	0.05	1	0
TARBP1	0.00756247	0.0246055	0.279	0.276	1	0
CLDN19	0.00757785	-0.380435	0.003	0.002	1	0
AGBL5-AS1	0.00757976	-0.626414	0.002	0.001	1	0
AL162171.3	0.00759912	-0.137976	0.01	0.008	1	0
TMEM78	0.0076056	0.714879	0.002	0.002	1	0
AC106895.1	0.00760809	1.89905	0	0.001	1	0
CTRL	0.00762024	-0.419228	0.002	0.002	1	0
AL031674.1	0.00763714	1.97562	0	0	1	0
AL121581.2	0.00764068	2.56998	0	0	1	0
AC126773.6	0.00765447	-0.0394739	0.002	0.001	1	0
AL136304.1	0.00765968	-1.11893	0.001	0	1	0
SLC37A2	0.00766872	-0.356091	0.008	0.007	1	0
TUBG1	0.00767567	-0.0069071	0.07	0.067	1	0
AC010624.5	0.00768338	0.319893	0.008	0.009	1	0
AC026888.1	0.00769644	-0.889448	0.001	0	1	0
AC016134.1	0.00770001	-0.199789	0.02	0.019	1	0
AC112503.1	0.00770231	-1.17896	0.001	0	1	0
AC093627.5	0.00771539	0.190703	0.025	0.028	1	0
AL033527.3	0.00772221	2.43248	0	0	1	0
TRAPPC11	0.00772734	-0.0158487	0.15	0.146	1	0
KIRREL3	0.00772934	-0.123048	0.04	0.036	1	0
AL121652.1	0.00773534	-0.48587	0.004	0.003	1	0
AL583722.2	0.00774255	-0.50317	0.003	0.002	1	0
LINC00494	0.00775371	1.75441	0	0.001	1	0
AC244453.3	0.00775826	-0.341533	0.008	0.007	1	0
AC100832.2	0.00775876	-0.44199	0.003	0.002	1	0
AC234031.1	0.00776442	-0.911475	0.001	0.001	1	0
LRRC75A	0.00777329	-0.0706274	0.035	0.032	1	0
LINC01019	0.00777757	-0.164435	0.014	0.012	1	0
AC108517.1	0.00781903	2.21009	0	0	1	0
TRIM67	0.00784719	0.632089	0.002	0.002	1	0
AL139353.2	0.00785373	-0.0992755	0.017	0.015	1	0
AL117350.1	0.00785484	0.328095	0.008	0.009	1	0
KERA	0.0078559	1.55534	0	0.001	1	0
MUC5AC	0.00787979	1.14618	0.001	0.001	1	0
AC027312.1	0.00789096	-1.2794	0.001	0	1	0
AC023200.1	0.00790106	-0.362201	0.007	0.006	1	0
DENND6A-DT	0.00791745	-0.334139	0.01	0.008	1	0
AC022400.2	0.00792615	-1.01498	0.001	0.001	1	0
AC007431.2	0.00793452	0.847517	0.001	0.001	1	0
AC010186.3	0.00793923	-0.290755	0.012	0.01	1	0
AL049870.2	0.00794602	-0.575788	0.003	0.002	1	0
KCNG4	0.00795567	-1.17485	0.001	0	1	0
KMO	0.00796781	0.199438	0.008	0.01	1	0
MAN2A2	0.0079764	-0.141169	0.03	0.027	1	0
CHST7	0.00797805	0.283854	0.011	0.013	1	0
ARHGAP11A	0.00797984	-0.127098	0.043	0.039	1	0
MMP19	0.00798198	0.0980606	0.004	0.004	1	0
LNX1-AS2	0.00798585	0.482969	0.004	0.005	1	0
ZBTB6	0.00798711	0.168708	0.03	0.032	1	0
CD2	0.00799965	1.45451	0	0.001	1	0
AC010320.4	0.00800486	-0.241609	0.01	0.008	1	0
DHX34	0.00800675	0.0889633	0.117	0.123	1	0
NIT1	0.00801203	-0.0162921	0.105	0.101	1	0
UCMA	0.00801502	-0.440141	0.001	0.001	1	0
LINC02813	0.00801603	-0.317542	0.003	0.002	1	0
AL136131.2	0.00802543	0.343212	0.002	0.003	1	0
MOGAT3	0.0080395	-0.249917	0.003	0.002	1	0
MIR9-3HG	0.00806203	-0.203429	0.014	0.012	1	0
AC079174.2	0.00806273	-0.318111	0.011	0.009	1	0
CKMT2	0.0080657	-0.107124	0.038	0.035	1	0
DOCK9-DT	0.00807518	-0.0190362	0.06	0.057	1	0
PKNOX2-AS1	0.00807859	-1.54153	0	0	1	0
ZNF408	0.00808066	0.103798	0.039	0.039	1	0
SPINK2	0.0080826	1.23157	0	0.001	1	0
LINC02616	0.00808798	-0.923396	0.002	0.001	1	0
AL590068.2	0.0080893	2.11055	0	0	1	0
ZNF28	0.00811474	0.102886	0.089	0.094	1	0
INSYN2B	0.0081335	-0.3608	0.007	0.006	1	0
AC004923.4	0.00815468	-0.521473	0.003	0.002	1	0
ERICH2	0.0081552	-0.51748	0.003	0.002	1	0
AC021851.1	0.00816054	-0.146562	0.038	0.034	1	0
SPATA3	0.00820496	-0.570626	0.002	0.001	1	0
POLR2J2	0.00822023	-0.156351	0.024	0.021	1	0
AC005726.3	0.00822449	-0.149465	0.004	0.003	1	0
AL078644.2	0.00822513	0.253509	0.01	0.012	1	0
FGL1	0.00822948	0.810991	0.001	0.002	1	0
AL161941.1	0.00823351	0.450402	0.003	0.005	1	0
AL360181.1	0.00825304	-0.524534	0.004	0.003	1	0
AC009974.1	0.00826473	-0.439923	0.002	0.002	1	0
AC100810.3	0.00827903	0.901965	0	0.001	1	0
NR2E3	0.00828128	-0.217417	0.009	0.007	1	0
IQCJ	0.00829075	1.28048	0	0.001	1	0
AL359541.1	0.00830272	-0.309899	0.011	0.009	1	0
AL034548.2	0.00831806	-2.04145	0	0	1	0
AL445183.1	0.00832102	-1.00493	0	0	1	0
LINC01283	0.0083291	0.987403	0.001	0.001	1	0
AC140847.2	0.00834471	1.71389	0	0.001	1	0
KIAA0100	0.00837114	-0.0647699	0.089	0.084	1	0
SEMA3A	0.00839271	0.334553	0.007	0.008	1	0
AC021151.1	0.00840183	0.192587	0.006	0.008	1	0
HCG9	0.00840781	-0.114055	0.004	0.003	1	0
AL391988.1	0.00840993	-0.599942	0.002	0.001	1	0
AC011481.2	0.00842253	-0.210013	0.02	0.017	1	0
C5orf64	0.00842431	0.292118	0.008	0.008	1	0
AL138708.1	0.00842765	1.56998	0	0	1	0
AC036108.2	0.0084289	-1.16698	0.001	0	1	0
LINC02109	0.00844252	0.315371	0.007	0.008	1	0
KRTAP5-2	0.00844967	2.69551	0	0	1	0
LINC02231	0.00845793	0.0365509	0.002	0.002	1	0
USP39	0.00845885	-0.0153651	0.14	0.136	1	0
LINC01977	0.00849783	0.635808	0.002	0.003	1	0
AP002852.1	0.00851813	0.549436	0.003	0.004	1	0
NEUROD4	0.00852822	2.43248	0	0	1	0
MAGEA2	0.00852822	2.43248	0	0	1	0
MRGPRG-AS1	0.00852822	2.56998	0	0	1	0
AC011330.2	0.00853915	-0.166786	0.005	0.004	1	0
AP002892.1	0.00854378	-0.390811	0.006	0.004	1	0
AC092431.1	0.00858243	0.598217	0.003	0.004	1	0
AC093010.2	0.00858784	-0.832865	0.002	0.001	1	0
LY9	0.00859102	0.449758	0.005	0.005	1	0
CSE1L-AS1	0.00859711	-0.51599	0.004	0.003	1	0
AC244033.2	0.00860778	-0.0113699	0.141	0.137	1	0
CSF3	0.00861298	-0.524164	0.001	0.001	1	0
AL513164.1	0.00862007	-0.306095	0.013	0.011	1	0
AC064805.1	0.00864451	-1.21138	0	0	1	0
AC022695.2	0.00864451	-1.21138	0	0	1	0
SLC35G4	0.00865532	0.43248	0	0	1	0
TMEM270	0.00867854	0.244295	0.012	0.013	1	0
CYB561D1	0.00868101	-0.162015	0.033	0.03	1	0
AC103681.2	0.00868195	-1.33691	0.001	0	1	0
MEIKIN	0.00870382	0.339722	0.004	0.004	1	0
SIT1	0.00871865	-1.34196	0.001	0	1	0
AC005041.4	0.00875395	-0.337698	0.006	0.005	1	0
AC023794.2	0.00875886	-0.622344	0.001	0.001	1	0
LINC02536	0.00876441	-3.21138	0	0	1	0
CELA2B	0.00876706	0.0889215	0.004	0.004	1	0
AC007736.1	0.00877289	-1.26142	0.001	0	1	0
SLC24A5	0.0087809	-2.34888	0	0	1	0
KCNH3	0.00878095	-0.408731	0.006	0.005	1	0
AC007749.1	0.00878351	-0.772092	0.001	0.001	1	0
TMEM95	0.00879244	-0.662038	0.002	0.001	1	0
AC010501.2	0.00880115	-1.51748	0	0	1	0
AC124067.3	0.00880686	-1.78253	0	0	1	0
AL160237.1	0.00882748	0.900419	0.001	0.001	1	0
AC055855.2	0.00882928	-0.4795	0.005	0.004	1	0
LINC02569	0.00883504	0.352626	0.005	0.006	1	0
USP29	0.00886368	1.77352	0	0	1	0
PHYHIP	0.00886539	0.359159	0.008	0.009	1	0
MRC1	0.0088744	0.445602	0.004	0.005	1	0
AC009312.1	0.00887511	0.019018	0.002	0.002	1	0
ISLR2	0.00887618	-0.528507	0.004	0.003	1	0
SLCO2B1	0.00888649	-0.385406	0.003	0.002	1	0
AC244250.4	0.00889887	-2.40402	0	0	1	0
HTR2B	0.00890079	-0.391671	0.005	0.004	1	0
AC093525.6	0.00893969	-0.21663	0.018	0.015	1	0
LRFN5	0.00894396	0.958548	0.001	0.001	1	0
AC091073.1	0.00895288	1.95855	0	0	1	0
AP000842.3	0.00897136	-0.86599	0.001	0.001	1	0
AC106028.2	0.00897328	-0.836981	0.001	0	1	0
ANKRD20A4	0.00898685	-0.453009	0.004	0.003	1	0
AC021351.1	0.00899244	0.502869	0.002	0.002	1	0
LEFTY1	0.0089992	-0.119664	0.008	0.007	1	0
PYCR1	0.00901907	-0.00879035	0.067	0.064	1	0
TMEM41A	0.00902194	0.00390954	0.141	0.138	1	0
APOBEC3G	0.0090225	-0.619841	0.002	0.001	1	0
AC026470.2	0.00902728	0.162441	0.033	0.035	1	0
AC067852.3	0.00904046	-0.381212	0.006	0.005	1	0
LINC02753	0.00905616	0.596998	0.002	0.003	1	0
AC132872.3	0.00906779	0.879939	0	0.001	1	0
ACSM5	0.0091068	0.547957	0.001	0.001	1	0
UTP20	0.00910975	-0.00204199	0.121	0.117	1	0
TEKT2	0.00911164	-0.387439	0.004	0.003	1	0
SMCR8	0.00911426	0.0481138	0.023	0.022	1	0
AC010531.6	0.0091352	-0.173475	0.031	0.028	1	0
PSMD10	0.00914654	0.00277799	0.064	0.062	1	0
AC007570.1	0.00914989	0.63662	0.002	0.003	1	0
LINC00850	0.0091825	-0.167204	0.003	0.002	1	0
C4orf51	0.00918307	0.0971469	0.057	0.058	1	0
AL358852.1	0.00918475	-0.239225	0.01	0.009	1	0
GUCY2F	0.00919629	0.49347	0.004	0.005	1	0
EGFL7	0.00920376	1.18455	0	0.001	1	0
AC091939.1	0.00921005	-0.302165	0.004	0.003	1	0
POU3F2	0.00921006	0.853055	0.001	0.001	1	0
TINCR	0.00921522	-0.0380384	0.047	0.044	1	0
RGMB	0.0092167	-0.0744241	0.089	0.084	1	0
AL158214.2	0.00924779	-0.759388	0.001	0.001	1	0
AC136624.1	0.00925484	-0.807919	0.002	0.001	1	0
P2RY8	0.00925683	0.472814	0.004	0.005	1	0
LGI4	0.00925878	-0.164902	0.005	0.004	1	0
AC021236.1	0.00926635	-2.88945	0	0	1	0
AC012558.1	0.00926635	-2.88945	0	0	1	0
AC005840.2	0.00926995	-0.416483	0.006	0.005	1	0
PCGF3	0.00928181	0.00445595	0.179	0.175	1	0
SLC43A2	0.00928668	-0.0376516	0.11	0.105	1	0
CUX2	0.00929684	0.394968	0.006	0.007	1	0
FBXL16	0.0092986	0.331052	0.002	0.003	1	0
TSC22D1-AS1	0.00929987	-0.287167	0.012	0.01	1	0
AL133553.2	0.00931083	1.28809	0	0.001	1	0
BOLA2B	0.00933119	0.0993492	0.08	0.086	1	0
AC009054.2	0.0093336	-0.396986	0.006	0.005	1	0
VPS72	0.00934741	0.0707469	0.173	0.179	1	0
MAPKAPK5	0.00934978	0.0607442	0.167	0.17	1	0
AC021087.1	0.00935924	0.227196	0.011	0.013	1	0
AC131009.3	0.00936274	0.853776	0.001	0.001	1	0
AC130343.1	0.00936671	-1.02272	0.001	0.001	1	0
ERG28	0.00938096	0.0215349	0.174	0.171	1	0
RABL2A	0.00941058	-0.0939124	0.043	0.039	1	0
DCAF1	0.00942135	-0.0735891	0.094	0.088	1	0
AC015818.2	0.00942753	-0.271536	0.005	0.004	1	0
AL049543.1	0.00943861	-0.0820936	0	0	1	0
PLXNA2	0.0094438	0.0112006	0.088	0.086	1	0
POMT1	0.00947033	-0.0581388	0.06	0.056	1	0
ADAM7	0.00948173	0.605316	0.001	0.001	1	0
CCER2	0.00949391	-0.391585	0.004	0.003	1	0
SERAC1	0.00949493	-0.0982271	0.054	0.049	1	0
AL355303.1	0.00949865	0.551708	0.002	0.003	1	0
U47924.3	0.00950464	-0.11893	0.002	0.001	1	0
ZNF606	0.0095058	-0.0506833	0.071	0.067	1	0
AC133634.1	0.00952581	1.03194	0	0.001	1	0
AC113349.2	0.00953181	1.32687	0	0.001	1	0
CLPS	0.009539	-1.71952	0	0	1	0
AC005208.1	0.00955039	0.288292	0.003	0.003	1	0
AC008543.5	0.00956443	-0.351629	0.004	0.003	1	0
LINC02305	0.00957181	0.569983	0	0	1	0
METTL21C	0.0095785	-0.512379	0.002	0.001	1	0
URB1-AS1	0.00958756	0.0297677	0.138	0.137	1	0
AC011483.1	0.00961018	0.0547537	0.011	0.01	1	0
AC068473.1	0.00961455	0.288889	0.012	0.014	1	0
AC011450.1	0.00962075	-0.114905	0.011	0.01	1	0
SMAD5-AS1	0.00962603	-0.446066	0.004	0.003	1	0
PTPRZ1	0.00962662	0.420892	0.002	0.002	1	0
LHX8	0.00963082	-1.47441	0.001	0	1	0
LINC01764	0.0096376	0.283019	0.001	0.002	1	0
AL021918.4	0.00965334	-0.647248	0.002	0.001	1	0
PLEKHA2	0.00966936	0.153693	0.04	0.043	1	0
SASH3	0.00967484	-0.574575	0.003	0.002	1	0
CPXM2	0.00969314	-0.325923	0.005	0.004	1	0
AL391987.3	0.00969883	-1.12761	0.001	0	1	0
SLCO6A1	0.00969976	1.013	0.001	0.001	1	0
CCDC34	0.00970849	0.0517149	0.206	0.213	1	0
AC019131.1	0.00972791	-0.202491	0.02	0.018	1	0
CCDC168	0.00972929	-0.0777922	0.074	0.07	1	0
LTV1	0.009741	0.000172687	0.147	0.143	1	0
MUC3A	0.00974427	1.94705	0	0	1	0
AL022328.3	0.00975713	0.0580841	0.002	0.001	1	0
AC100778.3	0.00982345	-0.158782	0.011	0.011	1	0
NRTN	0.00984728	0.499594	0.003	0.004	1	0
NCDN	0.00985988	-0.326625	0.009	0.007	1	0
ADGRD1-AS1	0.00986963	1.50287	0	0.001	1	0
ZKSCAN3	0.00987249	-0.0522583	0.047	0.044	1	0
AC040896.1	0.00987363	-0.730751	0.002	0.001	1	0
HOXA10	0.0098854	-0.0282407	0.11	0.106	1	0
IPCEF1	0.00989041	-0.0701097	0.075	0.07	1	0
PROKR2	0.00989404	0.790462	0.001	0.002	1	0
AC005162.2	0.00989719	0.879226	0.001	0.001	1	0
C10orf71	0.00990336	0.0580841	0	0	1	0
CGN	0.00990402	0.171289	0.03	0.033	1	0
AC068413.1	0.00990606	0.581857	0.003	0.004	1	0
SLC22A10	0.00992863	0.240558	0.004	0.004	1	0
AC103858.1	0.00992961	-0.264488	0.01	0.009	1	0
PIH1D3	0.00993508	-1.00875	0.001	0.001	1	0
EHD3	0.00994731	-0.234971	0.015	0.013	1	0
AP001505.1	0.00997157	-0.127282	0.021	0.019	1	0
FAM242C	0.00997877	-0.60751	0.003	0.002	1	0
AL079338.1	0.00998019	-0.480435	0.004	0.003	1	0
AL138960.1	0.00998218	-0.988984	0	0	1	0
AL365203.2	0.0099827	0.0763849	0.027	0.027	1	0
SMN1	0.00998345	-0.114445	0.027	0.024	1	0
FP236383.4	0.0100155	0.77175	0.001	0.002	1	0
AC233992.3	0.0100526	-0.641521	0.003	0.002	1	0
AL160313.2	0.0100538	-1.47441	0	0	1	0
POM121L2	0.0100625	1.00672	0.001	0.001	1	0
AC091885.2	0.0100779	0.831397	0.001	0.001	1	0
USP27X	0.0100831	-0.0888218	0.04	0.037	1	0
TACR3	0.0100836	-0.232653	0.002	0.001	1	0
RPF2	0.0100865	0.0784444	0.137	0.142	1	0
TADA2B	0.0100878	-0.176948	0.029	0.026	1	0
LINC02707	0.0100941	-1.05937	0.001	0.001	1	0
AL451050.2	0.0100983	0.230226	0.017	0.019	1	0
Z98885.3	0.0101064	0.388978	0.005	0.006	1	0
CD300A	0.0101101	0.909639	0.001	0.001	1	0
SERPINI2	0.0101281	0.985021	0.001	0.001	1	0
SLC6A13	0.0101342	0.325757	0.008	0.01	1	0
FAM71D	0.0101464	-0.302142	0.009	0.007	1	0
GAREM1	0.0101695	-0.00256837	0.113	0.11	1	0
WNT7B	0.010183	0.33132	0.009	0.01	1	0
PRELID3A	0.0101841	-0.0225023	0.143	0.138	1	0
AL390955.2	0.0101924	-0.585114	0.003	0.002	1	0
SNRNP48	0.0101968	-0.0181988	0.126	0.122	1	0
GRWD1	0.0102212	0.0299718	0.061	0.06	1	0
ARMCX3-AS1	0.0102319	-0.574143	0.003	0.002	1	0
LRRC37A	0.010232	-0.272777	0.012	0.01	1	0
AC121338.2	0.0102848	-0.411085	0.003	0.002	1	0
TOB1-AS1	0.010292	-0.0949913	0.084	0.079	1	0
SLC22A6	0.0103154	0.329386	0.004	0.005	1	0
AC098484.2	0.0103389	-0.336598	0.005	0.004	1	0
C4orf54	0.0103394	1.38739	0	0.001	1	0
AC018467.1	0.0103396	-0.388878	0.003	0.002	1	0
AC010654.1	0.0103624	-0.351353	0.008	0.007	1	0
CHAT	0.0103678	1.28048	0	0.001	1	0
IGFBP7	0.0103796	-0.115008	0.005	0.004	1	0
OR2J3	0.0103847	-0.455462	0.005	0.004	1	0
LINC02193	0.0103915	0.527079	0.003	0.004	1	0
AL031432.1	0.0104074	-0.700415	0.001	0.001	1	0
OR2J1	0.0104093	-0.668948	0.002	0.002	1	0
TOR4A	0.0104209	-0.619609	0.003	0.002	1	0
HOXB-AS3	0.0104249	-0.231554	0.013	0.011	1	0
Z97832.2	0.0104285	-0.209849	0.003	0.002	1	0
ATG9A	0.0104309	-0.00125672	0.064	0.061	1	0
ADORA2A	0.01045	-0.179551	0.006	0.005	1	0
AC025576.1	0.010453	-0.806986	0.001	0	1	0
AC078795.2	0.0104553	-0.492558	0.001	0.001	1	0
POTEM	0.0104597	0.393858	0.005	0.006	1	0
AC066580.1	0.0104606	0.698716	0.002	0.003	1	0
AL731577.1	0.0104617	-0.490899	0.002	0.002	1	0
AP002075.1	0.010463	-0.497131	0.003	0.002	1	0
AC008964.1	0.0104757	0.0580841	0	0	1	0
ABCB10	0.0104895	-0.0541	0.085	0.08	1	0
AL033527.4	0.0105003	-0.246445	0.014	0.012	1	0
MIR3659HG	0.0105055	0.333817	0.005	0.007	1	0
LINC00634	0.0105352	-0.262361	0.011	0.009	1	0
AC005019.2	0.0105478	-0.961598	0.001	0.001	1	0
LINC02761	0.0105508	-1.75194	0	0	1	0
AC011005.4	0.010557	-1.21138	0.001	0	1	0
AC079949.2	0.0105613	-0.153901	0.025	0.022	1	0
ITGB1BP2	0.0105679	-0.148869	0.007	0.006	1	0
LINC02518	0.0105693	-0.822334	0.002	0.001	1	0
AC016877.3	0.010572	-1.41028	0.001	0	1	0
CRKL	0.0105767	0.0824031	0.091	0.093	1	0
TRAF3IP2	0.0105913	0.0173209	0.105	0.103	1	0
KLHL1	0.0106066	0.515066	0.003	0.004	1	0
AC005005.3	0.0106081	-0.889448	0.001	0.001	1	0
AC010486.3	0.0106124	-2.15248	0	0	1	0
AC097468.4	0.0106227	-0.780924	0.002	0.001	1	0
ZDHHC24	0.0106423	-0.0154429	0.061	0.058	1	0
MEG8	0.0106486	0.0634895	0.007	0.006	1	0
AP001372.2	0.0106489	-0.18045	0.025	0.022	1	0
AC113346.1	0.0106543	1.43248	0	0.001	1	0
SPRTN	0.0106613	-0.0637256	0.174	0.167	1	0
BOLA1	0.0106643	-0.0191513	0.211	0.204	1	0
LINC02054	0.0106672	-0.478134	0.004	0.003	1	0
AC011978.2	0.0106781	0.322681	0.007	0.008	1	0
AC083855.2	0.0107033	0.0975131	0.052	0.054	1	0
TBP	0.0107037	0.0698387	0.126	0.129	1	0
AC068633.1	0.0107068	-0.0612148	0.013	0.011	1	0
JAKMIP3	0.0107259	-0.436936	0.006	0.004	1	0
AC015802.6	0.0107415	-0.154527	0.022	0.02	1	0
LINC00523	0.0107494	0.989697	0.001	0.001	1	0
IQCD	0.0107641	-0.0784402	0.088	0.082	1	0
TMEM132C	0.0107714	0.411932	0.004	0.005	1	0
AL355303.2	0.0107751	2.56998	0	0	1	0
ST8SIA2	0.010782	-0.78791	0.002	0.001	1	0
AC012073.1	0.0107854	-0.843155	0.002	0.001	1	0
AC018904.1	0.0107884	-0.468873	0.003	0.002	1	0
AC116609.2	0.0108114	0.361095	0.006	0.008	1	0
AL139280.2	0.0108686	0.791729	0.001	0.001	1	0
AP000266.1	0.0108691	0.695514	0.002	0.002	1	0
AC105935.2	0.0108774	0.525589	0.001	0.001	1	0
F10	0.0108963	0.208821	0.023	0.025	1	0
AL391845.1	0.0109099	1.3032	0	0	1	0
AP001767.3	0.0109114	-0.253605	0.011	0.009	1	0
ERVFRD-1	0.0109127	0.917906	0	0.001	1	0
CT83	0.01092	1.69551	0	0	1	0
PKIA-AS1	0.0109518	-0.0593735	0.003	0.002	1	0
AC100800.1	0.0109708	0.159914	0.033	0.036	1	0
AL161757.3	0.0109711	1.56998	0	0.001	1	0
AC009133.3	0.0109773	-0.742607	0.002	0.001	1	0
JMJD4	0.0109822	0.104502	0.055	0.06	1	0
LINC00491	0.0109824	0.681575	0.002	0.003	1	0
BLM	0.0109976	-0.0201286	0.036	0.034	1	0
BX649601.1	0.0109979	-1.49713	0.001	0	1	0
AC107391.1	0.011002	0.722995	0.001	0.002	1	0
AJ003147.1	0.0110106	0.762628	0	0	1	0
TTC36	0.0110209	0.29785	0.008	0.009	1	0
ATG4D	0.0110545	0.0777511	0.13	0.133	1	0
AC020978.7	0.0110577	-0.660824	0.002	0.002	1	0
ELMOD2	0.0110628	0.0428708	0.154	0.154	1	0
EDNRA	0.0110701	0.0515403	0.101	0.101	1	0
AC137630.4	0.0110734	-1.11184	0.001	0	1	0
AC012603.1	0.0110941	-1.04991	0.001	0	1	0
C17orf98	0.0111152	0.179447	0.002	0.003	1	0
RHBDL2	0.011127	-0.0729829	0.124	0.117	1	0
AC103808.1	0.011131	3.01744	0	0	1	0
AC012065.4	0.0111344	-1.11184	0.001	0.001	1	0
AL592211.2	0.0111398	0.371817	0.006	0.007	1	0
AC012640.1	0.0111409	0.220996	0.016	0.018	1	0
AC126283.1	0.0111527	0.41594	0.004	0.005	1	0
PPP4R2	0.0111554	0.0389138	0.293	0.294	1	0
AGAP2	0.0111593	-0.643011	0.002	0.002	1	0
AL158013.1	0.0111621	-0.889448	0.002	0.001	1	0
AC022613.2	0.0111843	0.356882	0.008	0.009	1	0
FOXP2	0.0111924	0.41623	0.006	0.007	1	0
GDPD5	0.0111986	-0.236875	0.012	0.01	1	0
SHANK2-AS1	0.0112045	0.737825	0.001	0.002	1	0
SEH1L	0.011222	0.0233999	0.266	0.263	1	0
AC008551.1	0.0112283	-0.623554	0.001	0.001	1	0
ZC3H12B	0.011246	-0.183734	0.007	0.006	1	0
AC022915.1	0.011257	-1.51094	0	0	1	0
AL139801.1	0.0112714	-0.130457	0.001	0.001	1	0
AL136295.7	0.0113256	-0.193417	0.011	0.009	1	0
C1orf189	0.0113354	0.374892	0.005	0.005	1	0
KCNC3	0.0113687	-0.0817525	0.068	0.063	1	0
GJB6	0.0113768	0.243166	0.011	0.013	1	0
AC010331.1	0.0113922	-0.15062	0.039	0.035	1	0
LRRC66	0.0113966	-0.325185	0.006	0.004	1	0
DENND2C	0.0113984	-0.0830425	0.168	0.167	1	0
ENTHD1	0.0114037	0.749554	0.001	0.002	1	0
AC144836.1	0.0114126	0.873052	0.002	0.002	1	0
IMPDH1	0.0114133	0.156318	0.028	0.031	1	0
AL845472.1	0.011441	-0.193421	0.013	0.011	1	0
LINC02085	0.0114424	0.355578	0.006	0.007	1	0
AC083805.2	0.0114537	-0.510103	0.003	0.002	1	0
AP005264.4	0.0114588	-1.04699	0.001	0	1	0
ZNF212	0.0114786	0.0796634	0.118	0.122	1	0
AP001922.1	0.0114871	0.718234	0	0.001	1	0
AL139120.1	0.0114912	-0.549756	0.003	0.002	1	0
CDCA5	0.0114948	-0.0846194	0.053	0.053	1	0
AC015987.1	0.0114979	-0.134113	0.029	0.026	1	0
KCNQ1DN	0.0114979	-0.859075	0.001	0.001	1	0
COLGALT2	0.0115198	0.225893	0.017	0.02	1	0
AC004542.2	0.0115382	-0.281766	0.001	0	1	0
GJA8	0.0115545	-1.82532	0	0	1	0
MZB1	0.0115669	-0.399643	0.003	0.002	1	0
AC008067.1	0.0115673	0.858164	0.001	0.002	1	0
GRIK3	0.0115766	0.359231	0.001	0.002	1	0
HOMER3-AS1	0.0115797	-0.618146	0.003	0.002	1	0
AC127520.1	0.0115817	-0.613814	0.002	0.002	1	0
AC100793.4	0.0116042	-1.14099	0.001	0	1	0
ZBED4	0.0116209	0.0658882	0.167	0.171	1	0
AP005209.1	0.0116295	-0.262258	0.002	0.001	1	0
AC022075.1	0.0116299	0.0889588	0.115	0.121	1	0
AC079341.1	0.0116374	-1.16075	0.001	0	1	0
AC079163.2	0.0116457	0.945492	0.001	0.001	1	0
AC104370.1	0.0116458	0.296209	0.012	0.014	1	0
LINC00379	0.0116739	0.613052	0.001	0.002	1	0
TFR2	0.0116812	-0.193175	0.018	0.015	1	0
HUS1	0.0116856	-0.0551611	0.077	0.073	1	0
PLAAT2	0.0116943	-0.109356	0.004	0.003	1	0
C7orf57	0.0116978	-0.682998	0.001	0.001	1	0
TMEM53	0.0117032	-0.107073	0.048	0.044	1	0
AC108676.1	0.0117045	-0.542526	0.003	0.002	1	0
AL512274.1	0.0117114	0.236549	0.012	0.015	1	0
AL365318.1	0.0117156	-1.16956	0	0	1	0
FABP1	0.011726	-2.02695	0	0	1	0
LVRN	0.0117442	0.296379	0.01	0.012	1	0
ANKRD23	0.011751	-0.050045	0.074	0.07	1	0
AL391811.1	0.0117607	-0.395089	0.002	0.001	1	0
ALCAM	0.0117617	-0.16003	0.048	0.044	1	0
GPR85	0.0118011	0.122591	0.004	0.004	1	0
AC097491.1	0.0118011	2.28048	0	0	1	0
GNL2	0.0118274	0.0226967	0.286	0.284	1	0
ZBTB32	0.0118302	-0.285503	0.007	0.006	1	0
AC068707.1	0.0118314	-0.168603	0.002	0.002	1	0
E2F2	0.0118389	-0.193481	0.015	0.013	1	0
GMFB	0.0118393	0.0279377	0.195	0.193	1	0
LINC02266	0.0118515	2.23983	0	0	1	0
AL133244.2	0.0118613	-0.422322	0.003	0.002	1	0
AC074050.4	0.0118614	0.65112	0.002	0.003	1	0
AL136442.1	0.0118695	0.196828	0.019	0.022	1	0
HIST1H4F	0.0118749	-0.647476	0.003	0.002	1	0
AC010267.1	0.0118863	0.508583	0.002	0.003	1	0
LINC01803	0.0118978	-1.60566	0.001	0	1	0
POU4F1	0.011899	0.156635	0.034	0.037	1	0
MBD3	0.0119169	-0.077815	0.116	0.11	1	0
HIST1H3I	0.0119333	-0.491969	0.004	0.003	1	0
AC017071.1	0.0119499	-0.083204	0.014	0.013	1	0
MATN1	0.0119682	0.163961	0.016	0.018	1	0
SLC6A11	0.0119733	-0.335455	0.007	0.006	1	0
TAGLN3	0.0119737	-0.213146	0.007	0.006	1	0
AC023421.1	0.0119818	-1.1849	0.001	0	1	0
AC005154.4	0.0119968	-0.329577	0.006	0.004	1	0
MLIP-AS1	0.0119975	-0.227524	0.003	0.002	1	0
GTF3C2	0.0120014	-0.0312431	0.088	0.084	1	0
AC026341.3	0.0120067	-1.82233	0	0	1	0
METTL18	0.0120281	-0.0880599	0.043	0.039	1	0
AC015922.3	0.0120409	-0.0736485	0.007	0.006	1	0
AC013460.1	0.012055	-0.383688	0.007	0.006	1	0
OR5P3	0.0120569	-1.80699	0	0	1	0
AC011595.2	0.0120767	-1.34196	0.001	0	1	0
AP005203.1	0.0120787	0.123667	0.003	0.003	1	0
MRPL2	0.0120866	0.0595237	0.158	0.16	1	0
PTGER4	0.0121067	0.0968951	0.049	0.053	1	0
AC007064.2	0.012121	-0.922615	0.001	0.001	1	0
AC005772.2	0.0121309	1.13292	0	0.001	1	0
AL356421.2	0.012143	0.815096	0.001	0.001	1	0
TWIST2	0.0121435	-0.261007	0.009	0.007	1	0
ANGPTL3	0.0121742	-0.386948	0.002	0.001	1	0
NTM	0.0121877	-0.447392	0.008	0.007	1	0
TMEM99	0.0122072	-0.115898	0.027	0.024	1	0
AL353600.1	0.0122074	-2.04145	0	0	1	0
AC027627.1	0.0122255	-0.216613	0.006	0.005	1	0
AC124784.1	0.0122303	-0.342341	0.008	0.007	1	0
RBAK	0.0122416	-0.0566066	0.085	0.08	1	0
LINC01268	0.0122526	-1.00493	0.001	0.001	1	0
SOCS6	0.0122568	0.0342324	0.49	0.493	1	0
AC010149.1	0.0122858	-0.216446	0.009	0.008	1	0
PEBP4	0.0122932	0.0238832	0.063	0.061	1	0
REPS2	0.0123008	0.105182	0.085	0.09	1	0
CEACAM19	0.0123141	-0.23393	0.016	0.014	1	0
AL109761.1	0.0123257	-0.101662	0.029	0.026	1	0
AP000676.5	0.0123447	0.156439	0.035	0.037	1	0
WNT3A	0.0123471	0.228368	0.017	0.019	1	0
AL451165.2	0.0124023	0.125877	0.054	0.058	1	0
AP001591.1	0.0124081	-0.675324	0.001	0	1	0
AL162719.1	0.0124131	0.917906	0.001	0.001	1	0
STEAP2-AS1	0.0124162	-0.0402047	0.004	0.003	1	0
F2RL1	0.0124227	0.121155	0.012	0.014	1	0
RBMXL2	0.0124306	-0.651289	0.001	0.001	1	0
SPON1-AS1	0.0124573	0.336148	0.007	0.008	1	0
FP325318.1	0.0124697	-0.422322	0.003	0.002	1	0
ABCG8	0.0124702	-0.358934	0.006	0.005	1	0
TMED6	0.0124705	-0.194832	0.01	0.009	1	0
KMT5C	0.0124749	0.0932028	0.089	0.092	1	0
TCP10L	0.0124818	0.261685	0.012	0.014	1	0
AL662844.4	0.0124842	-0.236371	0.015	0.013	1	0
UBR5-AS1	0.0124937	0.0334512	0.037	0.039	1	0
FO681492.1	0.0125014	0.280477	0.001	0	1	0
AC005899.6	0.0125188	1.30038	0	0.001	1	0
ZNF729	0.0125262	-1.80699	0	0	1	0
LINC00607	0.0125372	0.0778112	0.026	0.029	1	0
LINC02163	0.0125439	0.64453	0.002	0.003	1	0
GBX1	0.0125495	-0.287125	0.009	0.007	1	0
VIPR1	0.0125581	0.120415	0.029	0.03	1	0
IKZF2	0.0125596	0.074747	0.077	0.082	1	0
AL451085.1	0.0125703	-0.138062	0.031	0.029	1	0
ACSM4	0.0125863	-0.224007	0.016	0.014	1	0
SERPINB6	0.012595	0.610625	0.002	0.003	1	0
RBM15B	0.0125969	-0.0241488	0.086	0.083	1	0
AC091806.1	0.0126261	-0.349473	0.003	0.002	1	0
TENT5D	0.0126577	-0.343054	0.006	0.005	1	0
AC023449.2	0.0127212	-0.859075	0.001	0.001	1	0
AC114939.1	0.0127416	-0.220654	0.003	0.002	1	0
AC104170.2	0.0127436	-0.507578	0.002	0.002	1	0
HMX3	0.0127798	-0.982558	0.001	0.001	1	0
CECR2	0.0127925	-0.152483	0.009	0.008	1	0
EPHA3	0.0128094	0.531239	0.003	0.004	1	0
AC062037.3	0.0128096	-0.615274	0.001	0.001	1	0
DESI1	0.0128357	-0.0445384	0.158	0.152	1	0
DCLRE1B	0.0128545	-0.0807645	0.023	0.02	1	0
AC025887.2	0.0128657	0.532598	0.003	0.004	1	0
AL138733.1	0.0128696	-0.234329	0.015	0.013	1	0
AC006378.1	0.0128714	0.268093	0.007	0.009	1	0
PLVAP	0.0128773	-0.184455	0.004	0.003	1	0
POLR2B	0.0128787	0.0273899	0.183	0.181	1	0
HIST1H2BF	0.0129191	0.0176343	0.129	0.133	1	0
TRPC5OS	0.0129241	0.58262	0.002	0.002	1	0
AP000897.1	0.0129354	-1.88945	0	0	1	0
AL133335.2	0.0129373	1.98502	0	0	1	0
MRM3	0.0129416	0.0138791	0.092	0.09	1	0
AL954642.1	0.0129566	0.695514	0	0	1	0
AC092802.4	0.0129738	0.458015	0.003	0.003	1	0
PSMG3	0.0129782	0.0345938	0.251	0.25	1	0
AC009948.3	0.0129787	-0.573586	0.003	0.002	1	0
ARHGEF19	0.0129965	0.0885784	0.075	0.077	1	0
AL353752.2	0.0130804	-1.59994	0	0	1	0
B9D2	0.0130966	-0.165638	0.031	0.028	1	0
AC005041.5	0.0131034	-0.10964	0.056	0.051	1	0
CLUL1	0.013134	-0.178617	0.022	0.019	1	0
AL590369.1	0.0131526	1.22018	0	0.001	1	0
GH1	0.013154	-0.633109	0.001	0.001	1	0
ARHGEF26-AS1	0.0131612	-0.00434365	0.098	0.1	1	0
TMEM255B	0.0131802	0.32572	0.006	0.007	1	0
NDST1-AS1	0.0132196	0.278733	0.009	0.01	1	0
AC005674.1	0.0132266	0.322056	0	0.001	1	0
AC010319.4	0.0132383	-0.400562	0.003	0.002	1	0
AL358876.2	0.0132442	1.78862	0	0	1	0
OR5H14	0.0132696	-0.676455	0.002	0.001	1	0
DNAJB13	0.0132699	0.0764033	0.004	0.003	1	0
TMEM210	0.0132926	1.36689	0	0.001	1	0
MORN3	0.0132967	0.208558	0.019	0.021	1	0
IFNE	0.013321	1.25191	0	0.001	1	0
AC008663.2	0.0133224	1.11055	0	0	1	0
CDHR5	0.0133351	-0.63138	0.002	0.002	1	0
AL138995.1	0.0133587	0.315666	0.002	0.003	1	0
AC104009.1	0.013374	1.48906	0	0	1	0
AL606500.1	0.01339	1.03432	0.001	0.001	1	0
AP000553.8	0.0134092	-0.40774	0.003	0.002	1	0
AL391425.1	0.0134209	-1.73745	0	0	1	0
SLC6A18	0.0134353	1.29818	0	0	1	0
AL589935.3	0.0134354	1.22603	0	0	1	0
AC009065.2	0.0134475	-0.671025	0.002	0.002	1	0
RNF181	0.0134601	0.0391676	0.28	0.289	1	0
AL138694.1	0.0134651	0.565555	0.003	0.003	1	0
AC018653.1	0.0134756	-0.404022	0.003	0.002	1	0
AL391097.2	0.0134852	-0.246142	0.005	0.004	1	0
CCDC185	0.0134872	1.36431	0	0.001	1	0
PNLIPRP3	0.013514	0.6667	0.001	0.002	1	0
CCSER1	0.013528	0.280233	0.011	0.013	1	0
AC024560.3	0.0135329	-0.402461	0.003	0.002	1	0
DRG1	0.0135423	0.0175206	0.22	0.217	1	0
AL023653.1	0.0135493	-1.28177	0.001	0	1	0
AL031587.3	0.0135523	-0.212425	0.004	0.003	1	0
PPP1R35	0.0135676	-0.0487666	0.277	0.269	1	0
LNCAROD	0.0135734	0.348607	0.003	0.005	1	0
MAD2L1BP	0.0135768	0.107989	0.076	0.08	1	0
LINC01620	0.0136176	-0.536777	0.002	0.001	1	0
AC004797.1	0.0136198	-0.0954018	0.032	0.029	1	0
PABPC4L	0.0136258	-0.136017	0.025	0.022	1	0
AC004930.1	0.0136503	3.43248	0	0	1	0
VAX1	0.0136503	2.56998	0	0	1	0
H2BFS	0.0136503	2.28048	0	0	1	0
SBK3	0.0136503	2.56998	0	0	1	0
LINC00701	0.0136503	2.69551	0	0	1	0
AC005746.3	0.0136503	2.28048	0	0	1	0
AL353747.4	0.0136503	3.11055	0	0	1	0
GOLGA6L2	0.0136503	3.50287	0	0	1	0
AC025265.2	0.0136503	2.56998	0	0	1	0
DIRC1	0.0136503	2.56998	0	0	1	0
AL138916.2	0.0136503	2.43248	0	0	1	0
PRKG1	0.0136673	-0.172813	0.039	0.036	1	0
AC022467.1	0.0136691	-1.02695	0	0	1	0
CCDC190	0.0136736	0.169445	0.009	0.008	1	0
SYT3	0.0137189	0.603592	0.001	0.001	1	0
LINC01556	0.0137287	-0.428117	0.003	0.003	1	0
AL359643.2	0.0137333	-0.128163	0.005	0.004	1	0
AC006017.1	0.0137337	-0.282266	0.011	0.009	1	0
RAD9B	0.0137665	-0.165052	0.029	0.026	1	0
C20orf204	0.0137722	0.0706955	0.016	0.015	1	0
AP003117.1	0.0137873	-0.694945	0.002	0.001	1	0
AL022097.1	0.0137924	-0.2611	0.013	0.011	1	0
CDKN3	0.0137987	-0.0802203	0.204	0.197	1	0
CR381670.2	0.0138072	0.281675	0.008	0.01	1	0
HDAC3	0.013849	0.00296446	0.187	0.183	1	0
PRODH2	0.0139108	-0.00310527	0.001	0.001	1	0
VPREB3	0.0139452	-0.318616	0.004	0.003	1	0
CYP27B1	0.0139551	0.333576	0.007	0.009	1	0
LCK	0.0139682	0.610756	0.002	0.003	1	0
LGALS12	0.0139793	-0.537147	0.001	0.001	1	0
PIP4K2A	0.0140143	0.0640837	0.139	0.142	1	0
AC006547.1	0.0140157	-0.428665	0.005	0.004	1	0
BAALC-AS2	0.0140325	-0.806986	0.002	0.001	1	0
AL118556.1	0.0140448	-0.684831	0.002	0.002	1	0
CHTF8	0.0140505	-0.238992	0.014	0.012	1	0
AL512590.3	0.0140553	-1.26796	0.001	0	1	0
AL358154.1	0.0140691	-1.56752	0.001	0	1	0
HMGA1P4	0.0140811	0.072692	0.04	0.037	1	0
AC008735.4	0.0140876	-0.837918	0.001	0.001	1	0
AL353576.1	0.014093	-0.117484	0.015	0.013	1	0
ALKBH3-AS1	0.014133	-0.433272	0.003	0.002	1	0
AC113382.1	0.0141426	-0.330457	0.008	0.007	1	0
IL17D	0.0141539	-0.109307	0.005	0.005	1	0
AL121977.2	0.0141848	-0.278831	0.008	0.006	1	0
DNMBP-AS1	0.0141855	-0.118073	0.005	0.005	1	0
PRAG1	0.0141869	0.0547819	0.206	0.209	1	0
AL031775.2	0.0142166	-0.592182	0.003	0.002	1	0
BX324167.1	0.0142255	-0.741891	0.001	0.001	1	0
AL355297.4	0.014264	-0.119924	0.016	0.014	1	0
AL645507.1	0.014297	-0.0842647	0.001	0.001	1	0
EFNB3	0.0143036	-0.356325	0.004	0.003	1	0
LRTM1	0.0143688	-0.820736	0.002	0.001	1	0
CCDC60	0.0143809	0.553722	0.002	0.003	1	0
AC016995.1	0.0143963	0.508715	0.003	0.004	1	0
LINC00676	0.0144042	0.978448	0	0.001	1	0
SPTY2D1OS	0.0144074	-0.0940961	0.069	0.064	1	0
AC019193.4	0.0144144	1.31219	0	0.001	1	0
SCG3	0.0144462	-0.382488	0	0	1	0
OR52H1	0.0144826	-0.658123	0.001	0	1	0
AC114550.2	0.0144828	-0.858422	0.001	0.001	1	0
AC007611.1	0.0145002	-0.107574	0.038	0.035	1	0
SGTB	0.0145476	-0.126223	0.039	0.036	1	0
CU633904.1	0.0146032	1.03655	0	0	1	0
AC087386.1	0.0146145	-0.513073	0.002	0.002	1	0
LINC01811	0.0146176	0.275754	0.021	0.023	1	0
TMPRSS9	0.0146526	-0.037828	0.029	0.027	1	0
AP000753.2	0.0146645	-0.103768	0.007	0.006	1	0
DARS2	0.014691	0.0119831	0.126	0.123	1	0
CCDC87	0.0147262	-0.669882	0.002	0.001	1	0
NPTX2	0.0147338	1.37359	0	0	1	0
AC022509.5	0.0147344	-0.452385	0.002	0.001	1	0
AC023644.1	0.0147491	-0.56752	0	0	1	0
APOBEC3H	0.0147745	0.784323	0.001	0.002	1	0
FOXD3	0.0147808	-0.0602687	0.019	0.018	1	0
AC074024.1	0.0147917	-2.47441	0	0	1	0
DEFB119	0.0148379	1.47979	0	0	1	0
MORN2	0.0148652	0.0227325	0.219	0.217	1	0
MAP7D2	0.0148678	0.144597	0.046	0.05	1	0
KRTAP3-2	0.0148736	-1.67794	0	0	1	0
SPART	0.0148885	0.0408323	0.15	0.15	1	0
RSBN1	0.0149028	-0.0629099	0.18	0.173	1	0
GOLGA8O	0.0149032	-0.850454	0.002	0.001	1	0
AC073071.1	0.0149117	0.878233	0.001	0.002	1	0
AC021594.1	0.0149122	1.07738	0	0.001	1	0
AC010327.7	0.0149324	-0.410419	0.005	0.004	1	0
SPIN2A	0.0149338	-0.318534	0.008	0.007	1	0
AL136317.2	0.0149464	-1.33002	0	0	1	0
AL031668.1	0.0149468	-0.240192	0.012	0.011	1	0
AC074099.1	0.0149481	-0.0966729	0.067	0.065	1	0
LINC00377	0.0149741	0.680407	0.001	0.001	1	0
ERVH-1	0.014975	-0.170077	0.003	0.002	1	0
FLT1	0.014979	0.127407	0.01	0.01	1	0
TMEM262	0.0149954	-0.915444	0.001	0.001	1	0
DCD	0.015021	0.177666	0.001	0.001	1	0
AC078909.1	0.0150412	-0.247545	0.01	0.008	1	0
TNNC2	0.0150706	-0.248481	0.014	0.012	1	0
AC053503.5	0.0150829	-0.828907	0.002	0.001	1	0
LINC02742	0.015113	0.531239	0.003	0.004	1	0
AP001269.4	0.0151263	-0.0549557	0.084	0.079	1	0
DEGS2	0.0151549	0.256058	0.012	0.014	1	0
AL157938.2	0.0151589	-0.0469335	0.067	0.064	1	0
GUCA1C	0.0151615	1.01569	0.001	0.001	1	0
LINC00544	0.0151966	1.88816	0	0	1	0
AL121852.1	0.0151979	-0.204181	0.011	0.009	1	0
AC138932.5	0.015198	-0.378711	0.002	0.002	1	0
TAB3	0.0152111	-0.00523356	0.107	0.104	1	0
GSG1L	0.01523	0.127588	0.008	0.007	1	0
LINC01692	0.0152335	0.517406	0.003	0.004	1	0
ANKRD20A1	0.0152444	-0.661497	0.002	0.002	1	0
CFAP57	0.0152447	0.0183887	0.015	0.014	1	0
RCSD1	0.0152724	0.295301	0.007	0.007	1	0
AC078880.1	0.0152759	-1.21138	0	0	1	0
ZNF785	0.0152885	-0.0681431	0.111	0.105	1	0
AP001007.2	0.0153069	-0.667056	0	0	1	0
AC127024.4	0.0153095	-1.08739	0.001	0	1	0
AC022031.2	0.0153254	0.0525109	0.011	0.01	1	0
AL049838.1	0.0153282	-1.07387	0.001	0	1	0
AL355472.2	0.0153408	0.11347	0.046	0.048	1	0
EBF3	0.0153721	-0.181867	0.005	0.004	1	0
AC093330.1	0.0153828	-0.470149	0.004	0.003	1	0
LINC00350	0.015387	0.252213	0.001	0.001	1	0
AC104758.4	0.0153874	-0.556873	0.001	0	1	0
LINC01031	0.0154025	0.107485	0.056	0.06	1	0
CA6	0.0154035	0.77175	0.001	0.001	1	0
LILRA6	0.0154454	-0.948342	0.001	0.001	1	0
AC004691.1	0.0154563	-0.464563	0.001	0.001	1	0
CNTD1	0.0154628	-0.238703	0.011	0.009	1	0
AL096701.3	0.0154797	-0.336056	0.004	0.003	1	0
ZNF41	0.0155107	-0.0840355	0.062	0.058	1	0
C17orf58	0.0155142	-0.0124834	0.044	0.042	1	0
AC087521.2	0.0155341	-0.091585	0.029	0.026	1	0
IZUMO1	0.0155413	0.597334	0.002	0.003	1	0
AC007879.3	0.0155429	-0.34011	0.004	0.003	1	0
SPATA2	0.0155461	-0.0931867	0.044	0.041	1	0
AC008696.2	0.0155507	0.0855692	0.005	0.004	1	0
AC062032.1	0.0155865	-1.55687	0.001	0	1	0
SKOR1	0.0155903	-0.712052	0.002	0.001	1	0
TNFRSF13B	0.0155908	0.248055	0.001	0.001	1	0
AC025741.1	0.0156007	-1.54153	0.001	0	1	0
AL139289.1	0.0156553	-0.276472	0.001	0.001	1	0
CCDC127	0.0156623	0.000483609	0.093	0.091	1	0
TSPOAP1-AS1	0.015667	0.0984823	0.077	0.08	1	0
AC016074.2	0.0156677	0.238767	0.017	0.019	1	0
XPO7	0.0156736	0.065938	0.184	0.189	1	0
EZR-AS1	0.0157025	0.280099	0.01	0.012	1	0
LINC02262	0.0157028	1.01979	0.001	0.001	1	0
CDCA3	0.0157177	-0.0544331	0.056	0.057	1	0
AC009812.1	0.0157283	-0.13107	0.038	0.034	1	0
AC009495.3	0.0157463	0.146818	0.024	0.027	1	0
CITED1	0.0157465	-0.313048	0.008	0.006	1	0
MAPT-AS1	0.0157639	-0.495967	0.002	0.001	1	0
BMP1	0.015772	-0.0245428	0.097	0.093	1	0
BCAT1	0.015791	0.602164	0.002	0.002	1	0
CD80	0.0157924	-0.416513	0.003	0.002	1	0
EPHX3	0.0157931	-0.180732	0.017	0.015	1	0
AL732314.4	0.0158026	-0.440464	0.003	0.002	1	0
AL136979.1	0.0158201	-0.208451	0.01	0.008	1	0
EPS8L1	0.0158231	0.156524	0.032	0.036	1	0
TMEM209	0.0158294	0.0726852	0.093	0.095	1	0
AL390195.2	0.015837	0.380391	0.003	0.005	1	0
AC022730.4	0.0158399	2.56998	0	0	1	0
PLD4	0.0158488	-0.85774	0.001	0	1	0
PROSER1	0.0158587	-0.0522131	0.07	0.066	1	0
LRFN3	0.0158602	-0.179592	0.022	0.019	1	0
RBM26-AS1	0.0158715	-0.0944747	0.062	0.058	1	0
AL355612.1	0.0158787	0.239381	0.005	0.005	1	0
AMIGO1	0.0158796	-0.589888	0.003	0.002	1	0
ITGAL	0.0159258	0.25946	0.013	0.015	1	0
AC084782.1	0.0159327	-0.390347	0.002	0.001	1	0
DCAF4	0.015965	0.0838482	0.065	0.07	1	0
AC125793.1	0.0159854	-0.509955	0.002	0.002	1	0
ADCY8	0.0159935	0.726458	0.002	0.002	1	0
AC008170.1	0.0160034	1.06355	0	0.001	1	0
LINC02199	0.0160133	-0.654232	0.002	0.001	1	0
AL357054.5	0.0160177	-0.395184	0.001	0.001	1	0
ERGIC1	0.0160198	-0.0380117	0.145	0.139	1	0
AL139339.2	0.0160353	-0.765269	0.002	0.001	1	0
NAGPA-AS1	0.0160441	-0.751945	0.002	0.001	1	0
MST1	0.0160554	-0.0696146	0.013	0.011	1	0
GLRA1	0.0160596	-0.0512377	0.015	0.013	1	0
INE2	0.0160712	-0.495627	0.003	0.002	1	0
PLK1	0.0160944	0.138141	0.045	0.048	1	0
GABRQ	0.0161119	0.322336	0.005	0.007	1	0
SLC24A2	0.0161308	0.353823	0.005	0.006	1	0
GABRA4	0.0161376	1.03655	0	0	1	0
AP003900.1	0.0161423	-0.0248003	0.001	0.001	1	0
FITM1	0.016157	0.320714	0.005	0.006	1	0
DPH2	0.0161601	-0.0571017	0.043	0.04	1	0
AL161734.2	0.016168	0.753125	0.001	0.002	1	0
MYL12B	0.0161773	-0.0150162	0.959	0.961	1	0
CNTF	0.0162201	0.695514	0.001	0.002	1	0
MFSD8	0.0162292	0.0461711	0.149	0.15	1	0
U95743.1	0.0162331	0.33058	0.008	0.01	1	0
RAB39B	0.0162542	-0.434445	0.004	0.003	1	0
CEACAM6	0.0162727	2.11055	0	0	1	0
AC008543.4	0.0162923	-0.514237	0.003	0.002	1	0
LINC02687	0.0163052	1.05166	0.001	0.001	1	0
AC092745.4	0.0163169	1.11055	0	0.001	1	0
AC116312.1	0.016327	-0.619359	0.002	0.002	1	0
PCDHB3	0.016329	-0.204505	0.014	0.012	1	0
LRRC55	0.0163485	-1.05937	0.001	0	1	0
SULT2A1	0.0163517	1.04344	0.001	0.001	1	0
DBF4B	0.016354	-0.136717	0.043	0.039	1	0
ACP5	0.0163593	0.270629	0.011	0.012	1	0
HARS	0.016366	-0.0156424	0.173	0.169	1	0
GTSE1-DT	0.0163808	-0.304486	0.001	0.001	1	0
SFTA1P	0.0163813	0.340033	0.001	0	1	0
AP000894.2	0.0163967	1.28048	0	0	1	0
AC115522.1	0.0164012	1.28988	0	0.001	1	0
PEX19	0.0164069	-0.00359409	0.077	0.074	1	0
AP003680.1	0.0164157	-0.292861	0.009	0.008	1	0
AL031666.2	0.0164177	-0.304486	0.004	0.004	1	0
AC009365.4	0.0164383	-0.297254	0.01	0.008	1	0
LINC00482	0.0164422	0.857785	0	0	1	0
ZNF419	0.0164491	0.0138755	0.04	0.039	1	0
LINC01327	0.0164519	0.834034	0	0.001	1	0
ACSM2B	0.0164707	0.393485	0	0	1	0
AL023802.1	0.0164728	2.19801	0	0	1	0
FOXB1	0.016485	0.985021	0	0.001	1	0
ACSM1	0.0164859	-0.182741	0.02	0.018	1	0
PLSCR5	0.0164869	0.958548	0.001	0.001	1	0
WNT5B	0.0164989	0.0617701	0.167	0.174	1	0
PCDHAC2	0.0165249	-1.32555	0.001	0	1	0
C5orf17	0.0165466	0.497429	0.003	0.004	1	0
AC025062.3	0.0165482	0.344579	0.006	0.008	1	0
PTPRH	0.0165536	0.331745	0.004	0.005	1	0
AC034193.1	0.0165625	0.164546	0.012	0.013	1	0
CCL5	0.0165705	-0.300186	0.009	0.007	1	0
TMEM132B	0.0166111	0.266621	0.007	0.007	1	0
GPRIN1	0.0166128	0.212486	0.014	0.016	1	0
AL031289.2	0.0166147	-0.889448	0.001	0.001	1	0
TRPC6	0.0166566	0.418335	0.002	0.002	1	0
AL137802.2	0.016658	-0.222162	0.017	0.015	1	0
DIABLO	0.0166719	-0.148367	0.023	0.022	1	0
LINC02073	0.0166793	0.174682	0.003	0.003	1	0
AFAP1	0.0167371	0.00987611	0.168	0.165	1	0
LINC01033	0.0167586	-0.221116	0.017	0.016	1	0
AL121899.3	0.0167721	-1.32008	0.001	0	1	0
AC011472.2	0.0167736	0.217736	0.016	0.018	1	0
MMP17	0.0167789	0.588599	0.001	0.002	1	0
NDST3	0.0168023	0.11937	0.066	0.069	1	0
CD37	0.0168203	-0.200516	0.01	0.008	1	0
AC100847.1	0.0168359	-0.494589	0.001	0.001	1	0
AC244197.2	0.0168883	-0.269186	0.011	0.009	1	0
TEP1	0.0169251	-0.0704346	0.154	0.148	1	0
LINC01516	0.0169302	-0.61643	0.001	0.001	1	0
AL591848.4	0.016975	-0.926923	0.001	0.001	1	0
FAM83E	0.016985	0.10402	0.04	0.044	1	0
AC092071.1	0.0170509	1.37359	0	0.001	1	0
AP1B1	0.0170531	-0.0795189	0.084	0.079	1	0
LLGL1	0.0170756	-0.359278	0.007	0.006	1	0
LINC02301	0.0170966	-0.00109384	0.003	0.002	1	0
AL512791.2	0.0171031	-0.374875	0.005	0.004	1	0
ERFE	0.0171195	0.470012	0.003	0.004	1	0
CDH8	0.0171399	0.420774	0.003	0.003	1	0
AC104984.5	0.0171573	-0.247902	0.002	0.001	1	0
AL109653.3	0.01716	0.76615	0.001	0.002	1	0
C20orf85	0.0171688	-0.175753	0.001	0.001	1	0
AC005100.2	0.0172055	1.03338	0.001	0.001	1	0
DOLPP1	0.0172083	-0.106238	0.021	0.019	1	0
LINC01449	0.0172131	-0.122581	0.004	0.003	1	0
MN1	0.0172335	-0.0781754	0.04	0.037	1	0
ANKRD30B	0.0172423	0.188554	0.001	0.001	1	0
HIST1H1B	0.0172553	-0.0816225	0.054	0.05	1	0
PDPN	0.0172712	-0.187672	0.002	0.001	1	0
LINC01353	0.017273	-0.0396341	0.054	0.051	1	0
MYO3B	0.0172897	0.130765	0.009	0.008	1	0
AC018450.1	0.0172966	-0.659967	0.002	0.001	1	0
AC021549.1	0.0173028	0.375896	0.004	0.005	1	0
HSPA1L	0.0173079	-0.193783	0.018	0.016	1	0
AP001360.3	0.0173297	-0.44199	0	0	1	0
AC019080.5	0.0173596	-0.921157	0.001	0.001	1	0
SERPINB4	0.0173686	0.0119877	0.002	0.002	1	0
AP001625.3	0.0173967	-0.779824	0.001	0	1	0
ZNF710	0.0174028	-0.0557818	0.112	0.107	1	0
RPS27	0.017411	0.0173699	0.987	0.987	1	0
AP001150.1	0.0174217	0.34675	0.002	0.003	1	0
IL13	0.0174713	-0.740071	0.001	0.001	1	0
VTN	0.0174759	-1.32555	0.001	0	1	0
TNFRSF8	0.0174832	0.243234	0.012	0.014	1	0
AL121899.1	0.0174947	-0.769154	0.001	0.001	1	0
GLP2R	0.0175045	-0.573947	0.003	0.002	1	0
CR1L	0.0175496	0.0750074	0.009	0.009	1	0
AC123786.1	0.0175623	0.839904	0	0.001	1	0
FAM240B	0.0175902	-0.265824	0.01	0.008	1	0
CALHM5	0.0175984	-0.657633	0.002	0.002	1	0
AC009299.3	0.0175989	-0.258192	0.012	0.01	1	0
ZNF692	0.0176116	0.0461009	0.083	0.083	1	0
ARL14	0.0176202	1.11055	0	0.001	1	0
RRP9	0.0176235	0.0864437	0.061	0.062	1	0
AC119424.1	0.0176693	-1.78253	0	0	1	0
ANKRD40CL	0.0177156	0.683441	0.001	0.001	1	0
CEACAM20	0.0177241	0.898007	0.001	0.002	1	0
AC064836.3	0.0177612	-0.172731	0.026	0.024	1	0
NUDT19	0.0177757	0.111254	0.048	0.051	1	0
C9orf116	0.0177887	-0.31457	0.008	0.006	1	0
DRD2	0.0177898	-0.0844839	0.034	0.031	1	0
AL583804.1	0.0177979	0.830715	0.001	0.001	1	0
Z95114.4	0.0178061	-0.499502	0.003	0.002	1	0
ISM1-AS1	0.0178106	-0.696803	0.002	0.001	1	0
AL121749.2	0.0178134	-0.171641	0.02	0.019	1	0
FAM160A1-DT	0.0178299	0.166455	0.009	0.01	1	0
PRKAB1	0.0178598	-0.0455824	0.034	0.032	1	0
LMOD2	0.0178617	-0.121786	0.007	0.006	1	0
AL122017.1	0.0178676	0.260577	0.011	0.013	1	0
AL136987.1	0.0178897	1.50287	0	0.001	1	0
AC084759.2	0.0178909	0.927687	0	0	1	0
AC008897.2	0.0179154	-0.269564	0.012	0.011	1	0
AC114284.1	0.0179167	-0.0820936	0	0	1	0
C20orf187	0.0179474	-0.36382	0.002	0.001	1	0
AFAP1L2	0.0179593	0.521184	0.001	0.001	1	0
LINC02035	0.0179674	-0.213827	0.01	0.008	1	0
LINC01312	0.0179821	0.528404	0.001	0.001	1	0
LINC00906	0.0179873	0.97625	0.001	0.001	1	0
AL031768.2	0.0180062	-0.143541	0.014	0.013	1	0
ANXA10	0.0180196	-0.220188	0.008	0.007	1	0
LRRC8A	0.0180685	0.00066988	0.155	0.152	1	0
PTPRD-AS1	0.0180731	-0.521992	0.003	0.002	1	0
SLCO5A1	0.0181391	-0.490093	0.004	0.003	1	0
LINC01545	0.018163	-0.321502	0.004	0.003	1	0
MARCH4	0.0181777	0.571829	0.002	0.003	1	0
AC104316.2	0.0181814	0.504033	0.003	0.004	1	0
AC104162.2	0.0181886	-0.116501	0.046	0.043	1	0
AC132217.2	0.0182151	0.891911	0.001	0.001	1	0
AL352979.4	0.018222	-0.264724	0.008	0.007	1	0
NPR1	0.0182269	0.158761	0.002	0.002	1	0
NDP-AS1	0.0182415	-0.512379	0.001	0.001	1	0
CHST9	0.0182542	-0.144021	0.007	0.006	1	0
HGD	0.0182713	0.0084456	0.029	0.028	1	0
LINC01916	0.0182749	0.549125	0.001	0.001	1	0
BST1	0.0182877	0.386186	0.003	0.003	1	0
AL355377.4	0.01829	-0.312754	0.004	0.003	1	0
MIR670HG	0.0182943	0.973048	0.001	0.001	1	0
NEUROD6	0.0182979	-1.37488	0	0	1	0
PHGR1	0.0182979	-1.37488	0	0	1	0
OR2A14	0.0183049	0.93944	0.001	0.001	1	0
AC137630.3	0.0183052	-0.391949	0.006	0.004	1	0
AC000124.1	0.0183227	-1.11184	0.001	0	1	0
PRR15L	0.0183254	-0.229524	0.001	0.001	1	0
AC108463.2	0.018355	-0.696803	0.002	0.001	1	0
WDR49	0.0183661	0.198014	0.02	0.022	1	0
AC103858.3	0.0183772	-0.49352	0.004	0.003	1	0
ZNF430	0.0183937	0.00428369	0.16	0.157	1	0
SPRYD4	0.0184134	-0.162751	0.02	0.018	1	0
AC005086.2	0.0184152	0.551124	0.001	0.001	1	0
AL392172.1	0.0184308	0.0762227	0.103	0.106	1	0
LINC01921	0.0184629	-0.670808	0.001	0.001	1	0
AC073046.1	0.0184697	0.365984	0.006	0.007	1	0
AL662791.2	0.0184786	-0.0715901	0.029	0.026	1	0
ADRA1D	0.0184891	0.714251	0.001	0.001	1	0
AL034417.3	0.0185076	-0.15422	0.031	0.028	1	0
CISTR	0.0185449	0.110552	0	0	1	0
Z70719.1	0.0185582	-2.21138	0	0	1	0
AC068774.1	0.0185686	-0.322205	0.007	0.006	1	0
SRP68	0.0186453	0.0628095	0.142	0.145	1	0
BCDIN3D	0.0186621	-0.15185	0.033	0.03	1	0
ACHE	0.018668	0.181201	0.012	0.012	1	0
ARL11	0.0186719	-0.215544	0.016	0.014	1	0
AC109349.1	0.0186791	0.555336	0	0	1	0
AC090946.1	0.0187827	-0.389877	0.003	0.002	1	0
IRGM	0.0187887	0.390411	0.007	0.008	1	0
LRRC53	0.018793	1.14297	0	0.001	1	0
AC019294.2	0.0188065	-0.328734	0.003	0.002	1	0
PCDHA13	0.018818	-0.296014	0.007	0.006	1	0
AL020997.2	0.018819	0.12811	0.006	0.006	1	0
AC121764.1	0.0188277	-0.817299	0.001	0.001	1	0
MVK	0.0188297	0.0340066	0.064	0.063	1	0
AC011369.1	0.0188561	0.413538	0.002	0.002	1	0
AC079949.6	0.0188568	-0.588939	0.002	0.002	1	0
AL359511.3	0.0189419	0.773517	0	0.001	1	0
SULT6B1	0.0189428	-0.143002	0.006	0.005	1	0
AC078785.2	0.0189522	-0.703035	0.001	0.001	1	0
GKAP1	0.0189623	-0.0676987	0.105	0.099	1	0
ZDHHC3	0.0189702	-0.0281455	0.154	0.148	1	0
AC007695.1	0.0189842	-0.0781286	0.014	0.013	1	0
PLG	0.0189873	0.417641	0.005	0.006	1	0
RASSF7	0.0190019	0.0838485	0.071	0.072	1	0
AL163973.3	0.0190027	-2.21138	0	0	1	0
AC007557.4	0.0190027	-2.21138	0	0	1	0
LHX1-DT	0.0190049	0.714373	0.001	0.002	1	0
RBM5-AS1	0.019007	-0.413299	0.003	0.003	1	0
MATR3	0.0190187	0.259272	0.01	0.011	1	0
AC092375.2	0.0190318	-1.12391	0.001	0	1	0
RPP14	0.0190325	-0.034985	0.044	0.042	1	0
FAM66E	0.0190481	-0.595717	0.002	0.001	1	0
RBM15	0.0190756	0.0760815	0.086	0.087	1	0
AC022960.1	0.0190814	-0.474411	0.003	0.002	1	0
AC245041.1	0.0191006	-0.717268	0.002	0.001	1	0
AC004263.1	0.0191133	-0.845727	0.001	0.001	1	0
GM2A	0.0191754	-0.0710946	0.037	0.034	1	0
AC066613.2	0.0191856	-0.383387	0.003	0.002	1	0
CCDC195	0.0191909	0.460883	0.003	0.004	1	0
AC018557.1	0.0192005	-0.170185	0.008	0.007	1	0
DDTL	0.019209	-0.17755	0.015	0.013	1	0
VSIG1	0.0192139	0.378387	0.003	0.004	1	0
RMND5B	0.0192216	0.0950452	0.092	0.097	1	0
AC022001.3	0.0192269	-0.950849	0.001	0.001	1	0
AC108479.3	0.0192743	-0.372049	0.006	0.005	1	0
LARGE2	0.0193827	0.153177	0.033	0.035	1	0
MAMSTR	0.0193946	0.111298	0.047	0.049	1	0
AC003684.1	0.0194069	0.745637	0.001	0.001	1	0
AC112721.1	0.0194131	-1.39195	0	0	1	0
AL008730.1	0.0194371	-0.615526	0.002	0.002	1	0
ATP1B3-AS1	0.0194688	-0.268942	0.007	0.006	1	0
AL162458.1	0.0194785	-0.12825	0.045	0.042	1	0
ASB1	0.0194843	-0.0805354	0.047	0.043	1	0
AC104561.4	0.0194988	-0.610732	0.002	0.001	1	0
Z84484.1	0.0195238	-0.692002	0.002	0.001	1	0
SLC38A10	0.0195314	-0.0310194	0.096	0.092	1	0
AC105383.1	0.0195412	1.28048	0	0.001	1	0
KIAA0513	0.019545	0.0938161	0.092	0.096	1	0
CDC123	0.0195694	-0.0158689	0.263	0.256	1	0
AC131391.1	0.0195765	-1.1849	0.001	0	1	0
AL645608.7	0.0195819	-0.0564514	0.016	0.014	1	0
LINC02596	0.0195985	0.897148	0	0.001	1	0
AL353586.1	0.019624	0.273516	0.011	0.013	1	0
LINC01208	0.0196306	-0.0191439	0.093	0.096	1	0
INPP5D	0.0196348	0.053066	0.01	0.009	1	0
TBC1D2	0.0196575	-0.12387	0.044	0.04	1	0
HSF4	0.0196632	0.0441585	0.062	0.061	1	0
AL133405.1	0.0197057	0.469474	0.003	0.004	1	0
TIAF1	0.0197061	-0.782533	0.002	0.001	1	0
LINC00836	0.0197083	0.575674	0.001	0.002	1	0
FAM174A	0.0197172	0.0214447	0.125	0.123	1	0
AC011503.1	0.0197272	-0.227318	0.012	0.01	1	0
FRRS1	0.0197685	0.104758	0.069	0.072	1	0
AC105094.1	0.0197685	1.15786	0	0.001	1	0
CISH	0.019803	0.192729	0.013	0.015	1	0
BX284668.6	0.0198034	-0.149334	0.033	0.03	1	0
ACKR2	0.0198155	-0.287453	0.01	0.008	1	0
AC092123.1	0.0198357	-0.115908	0.017	0.015	1	0
PSORS1C1	0.0198683	-0.100928	0.069	0.064	1	0
AC018752.1	0.0199154	-0.219179	0.01	0.008	1	0
LINC02535	0.0199342	-2.15248	0	0	1	0
TNFAIP8L1	0.0199408	0.155344	0.033	0.036	1	0
FN3K	0.0199519	-0.0711009	0.092	0.087	1	0
LINC02494	0.0199555	1.49522	0	0.001	1	0
AC140912.1	0.0199698	0.157857	0	0	1	0
AC005498.2	0.020014	-0.442648	0.004	0.003	1	0
AC008761.2	0.0200167	-3.05937	0	0	1	0
AC020663.3	0.020041	-0.0863809	0.009	0.008	1	0
ZNF99	0.020068	0.619565	0.001	0.001	1	0
AC090150.1	0.0200853	1.69551	0	0	1	0
AP000893.2	0.0201082	-1.59994	0	0	1	0
AL590681.1	0.0201318	0.707196	0.001	0.002	1	0
CHPF	0.0201502	-0.00297578	0.06	0.058	1	0
OBSCN-AS1	0.020168	0.650426	0.002	0.002	1	0
AC022182.1	0.020202	-0.162745	0.03	0.027	1	0
ZNF772	0.0202038	-0.210851	0.016	0.014	1	0
OTOP3	0.0202392	1.38064	0	0.001	1	0
RPF1	0.0202526	0.0498527	0.128	0.129	1	0
P4HA2	0.0202648	0.0352224	0.109	0.108	1	0
ADGRE1	0.0202651	0.618238	0.002	0.002	1	0
NAT10	0.0203323	-0.0780755	0.094	0.089	1	0
ANKRD65	0.020348	0.118738	0.055	0.059	1	0
MALRD1	0.0203951	0.219452	0.011	0.012	1	0
LINC00167	0.0204112	-0.335053	0.007	0.006	1	0
IGDCC3	0.0204133	-0.229939	0.002	0.001	1	0
PTPRC	0.0204593	-0.127796	0.018	0.016	1	0
SMAD9	0.0204623	-0.351792	0.007	0.006	1	0
AC026391.1	0.0204791	0.0306982	0.004	0.005	1	0
ZBTB12	0.0204962	-0.224412	0.01	0.008	1	0
AL604028.1	0.0205029	-0.315457	0.004	0.003	1	0
AL118511.2	0.0205299	0.415406	0.001	0.002	1	0
KRTAP19-1	0.0205567	2.75441	0	0	1	0
AC013472.2	0.0205747	-0.162825	0.006	0.005	1	0
LINC02803	0.0206186	-0.0396559	0.058	0.055	1	0
AGMAT	0.0206293	0.39279	0.004	0.006	1	0
C17orf113	0.0206323	-0.404022	0.005	0.004	1	0
AC002563.1	0.0206444	-0.991328	0.001	0.001	1	0
AC139768.1	0.0206567	-0.336195	0.006	0.005	1	0
NTF3	0.0206607	0.83948	0.001	0.001	1	0
FP236241.1	0.0206631	-0.456489	0.002	0.001	1	0
AC087683.2	0.0206819	-0.645523	0.002	0.001	1	0
LINC00308	0.0206929	0.280477	0	0	1	0
IL5	0.0207102	-0.378911	0.004	0.003	1	0
LINC02005	0.0207253	-0.560141	0.001	0	1	0
RXRA	0.0207559	0.0451508	0.104	0.104	1	0
AC006159.1	0.0207698	0.682093	0.002	0.002	1	0
JAK3	0.020781	-0.727177	0.002	0.001	1	0
LINC00528	0.0207909	-0.948342	0.001	0	1	0
ZEB2-AS1	0.0208025	-2.88945	0	0	1	0
AC114277.1	0.0208025	-4.05937	0	0	1	0
AC012653.2	0.0208025	-2.88945	0	0	1	0
GZMB	0.0208025	-2.88945	0	0	1	0
AC104167.1	0.0208025	-3.21138	0	0	1	0
GPR151	0.0208025	-2.88945	0	0	1	0
CDRT15L2	0.0208025	-3.47441	0	0	1	0
APOA4	0.0208025	-2.88945	0	0	1	0
AL139039.3	0.0208025	-2.88945	0	0	1	0
AC004023.1	0.0208025	-2.88945	0	0	1	0
AC008011.2	0.0208134	-0.289764	0.003	0.002	1	0
AVPI1	0.0208322	0.0661483	0.224	0.231	1	0
AC008870.1	0.0208466	-1.47441	0	0	1	0
HCRTR1	0.0208533	0.12893	0.003	0.002	1	0
AC004076.2	0.0208973	-0.0284822	0.014	0.013	1	0
AC110995.1	0.0208979	0.34516	0.005	0.007	1	0
CEACAM1	0.0209172	0.0739699	0.059	0.059	1	0
PKDREJ	0.0209289	-0.667056	0.002	0.001	1	0
ZNF780A	0.0209312	-0.154421	0.025	0.022	1	0
HPN	0.0209691	-0.192949	0.007	0.006	1	0
CARD16	0.0209716	-0.502425	0.001	0	1	0
SLC13A2	0.0209914	0.38357	0	0	1	0
FOXE3	0.0210013	-0.650662	0.001	0.001	1	0
SLC5A12	0.0210354	-0.451327	0.002	0.001	1	0
BX546450.2	0.0210434	0.294027	0.009	0.01	1	0
AK7	0.0210442	0.370827	0.007	0.008	1	0
GPR83	0.0210665	-0.792151	0.001	0.001	1	0
TMED2-DT	0.0210666	-0.175317	0.023	0.02	1	0
AP000561.1	0.0211181	0.287583	0.002	0.002	1	0
AL391557.1	0.0211317	-0.854683	0.002	0.001	1	0
PCDHB12	0.0211475	-0.29357	0.009	0.008	1	0
TEX43	0.0211517	-0.132305	0.002	0.001	1	0
AC009630.2	0.0211895	-0.828048	0.001	0.001	1	0
AC009063.2	0.0212178	0.031117	0.002	0.002	1	0
AC126121.2	0.0212355	0.906411	0.001	0.001	1	0
AC012050.1	0.021242	-1.15248	0	0	1	0
MYBPH	0.0212712	-0.292594	0.009	0.007	1	0
AC079062.1	0.0212932	1.00717	0.001	0.001	1	0
LINC02261	0.021298	-0.830555	0.001	0.001	1	0
AC011491.3	0.0213125	-0.514704	0.003	0.002	1	0
KCNMA1-AS1	0.0213138	0.659445	0.001	0.001	1	0
NCKAP5-IT1	0.0213426	-0.967451	0.001	0.001	1	0
FOLR3	0.0213488	-0.586886	0.001	0.001	1	0
AC091979.1	0.0213547	-0.600879	0.003	0.002	1	0
AC068196.1	0.021362	-0.359716	0.003	0.002	1	0
BRS3	0.0213637	-0.11893	0	0	1	0
AC124798.2	0.0213748	-0.564486	0.002	0.002	1	0
VRTN	0.0213828	0.296596	0.004	0.004	1	0
GORASP2	0.0213834	0.0477199	0.308	0.316	1	0
CHST13	0.0213929	-1.21138	0.001	0	1	0
LINC00304	0.0214094	-1.1943	0.001	0	1	0
AC245052.7	0.0214219	-0.481791	0.001	0.001	1	0
LINC01668	0.0214576	-0.768142	0.001	0.001	1	0
STAT6	0.021539	-0.0398062	0.13	0.124	1	0
ARMC12	0.021544	-0.323851	0.001	0.001	1	0
AC010809.2	0.021547	-0.301903	0.009	0.007	1	0
AL606970.2	0.0215519	1.87609	0	0	1	0
AC015631.1	0.0215708	-0.0881458	0.021	0.019	1	0
TEX33	0.0215891	-0.859075	0.001	0.001	1	0
ITK	0.021595	0.370046	0.003	0.004	1	0
AL449403.2	0.0216601	-0.889448	0	0	1	0
SLC6A7	0.0216625	-0.231841	0.008	0.007	1	0
AC006296.2	0.0216651	-0.737445	0.001	0	1	0
AC100858.3	0.0216704	0.274478	0.011	0.013	1	0
AC111198.1	0.0216784	-0.217023	0	0	1	0
LINC02764	0.0217086	-1.15794	0.001	0	1	0
AC067956.1	0.0217518	-0.0350321	0.049	0.046	1	0
TCAP	0.0217573	-0.338756	0.003	0.002	1	0
SEZ6	0.0218114	-0.174851	0.004	0.003	1	0
AC073611.1	0.0218163	-0.557252	0.003	0.002	1	0
LINC02781	0.0218395	-1.47441	0	0	1	0
AL023495.1	0.021844	-0.37042	0.002	0.002	1	0
MATK	0.0218465	0.442066	0.001	0.001	1	0
KIAA1671	0.0218514	0.0726652	0.146	0.149	1	0
AC068580.3	0.0218559	-2.88945	0	0	1	0
ONECUT1	0.0218671	-0.0515052	0.002	0.001	1	0
SMIM18	0.0218682	0.314222	0.007	0.008	1	0
ANK1	0.021879	0.308933	0.004	0.005	1	0
AC008556.1	0.0218865	2.16945	0	0	1	0
AC108063.2	0.0218923	-1.88945	0	0	1	0
TSPAN8	0.0218939	0.655621	0.002	0.002	1	0
LINC02098	0.0219025	-0.44546	0.002	0.001	1	0
GOLGA8Q	0.0219146	-0.599942	0.001	0.001	1	0
GGT6	0.0219159	0.298179	0.008	0.009	1	0
AC004974.1	0.0219189	-0.274112	0.005	0.004	1	0
AC025370.2	0.0219224	0.883141	0	0.001	1	0
AL662884.1	0.0219466	2.28048	0	0	1	0
LYZL2	0.0219466	2.91791	0	0	1	0
AC096996.2	0.0219466	2.28048	0	0	1	0
AL390839.1	0.0219466	2.43248	0	0	1	0
AL606748.1	0.0219466	2.69551	0	0	1	0
OR4D10	0.0219466	3.11055	0	0	1	0
LINC00901	0.0219466	2.28048	0	0	1	0
AC114808.2	0.0219466	2.11055	0	0	1	0
GATA6-AS1	0.0219466	2.43248	0	0	1	0
FCRLA	0.0219466	2.43248	0	0	1	0
LINC01123	0.0219466	2.43248	0	0	1	0
AP001107.3	0.0219746	0.539395	0	0	1	0
AP001178.2	0.0219774	-0.916929	0.001	0.001	1	0
AC008115.4	0.0220002	-0.721504	0.002	0.001	1	0
AC104653.1	0.0220058	-0.299287	0.006	0.006	1	0
STOM	0.0220247	0.0681386	0.126	0.129	1	0
GALR2	0.0220254	0.679394	0.001	0.002	1	0
CRYM	0.0220315	0.540902	0.002	0.003	1	0
GATA5	0.0220321	0.865439	0	0	1	0
AL353072.2	0.0220519	0.636761	0.002	0.003	1	0
LINC01989	0.0220666	1.63411	0	0	1	0
TIGD4	0.0220719	-0.0114984	0.018	0.017	1	0
AC124016.2	0.0221154	0.0243246	0.012	0.011	1	0
PPEF2	0.0221428	-0.0680458	0.002	0.001	1	0
AC126323.2	0.0221752	1.91791	0	0	1	0
COA7	0.0221932	0.0114362	0.092	0.09	1	0
EGF	0.0221979	0.178358	0.01	0.01	1	0
LINC02542	0.0222105	0.00438596	0.04	0.042	1	0
AC007066.2	0.0222156	0.241181	0.011	0.012	1	0
MTUS2	0.0222302	-0.0831925	0.053	0.05	1	0
AC005008.2	0.0222329	0.74614	0.001	0.001	1	0
NFE4	0.0222467	0.68798	0.002	0.002	1	0
SEZ6L	0.0222572	0.03885	0.003	0.002	1	0
AC004231.1	0.0222744	0.212842	0.013	0.015	1	0
AL137779.1	0.0222757	-0.276197	0.01	0.008	1	0
NCMAP-DT	0.0223017	-0.15543	0.005	0.004	1	0
AC104958.2	0.0223136	2.04915	0	0	1	0
SNRPA1	0.0223394	-0.0420183	0.288	0.281	1	0
LINC02377	0.0223455	0.72879	0.001	0.002	1	0
SCYL2	0.0223775	0.0103383	0.304	0.299	1	0
UBIAD1	0.0223847	-0.134408	0.042	0.038	1	0
LINC02369	0.0224174	0.903109	0.001	0.001	1	0
POLRMT	0.0224278	0.00528803	0.031	0.03	1	0
AC112907.3	0.0224547	-0.224395	0.015	0.013	1	0
LINC01565	0.022464	-0.502425	0.001	0	1	0
ADRB3	0.0224742	1.28048	0	0	1	0
AC020659.1	0.0225571	0.358779	0.006	0.007	1	0
AC106772.2	0.0225598	2.35848	0	0	1	0
AC000032.1	0.0225714	0.325564	0.001	0.001	1	0
ZNF25-DT	0.0225873	0.0421645	0.002	0.002	1	0
AC092580.4	0.0225888	-0.679995	0.001	0	1	0
CES4A	0.0225976	0.311691	0.003	0.004	1	0
C8orf86	0.0225999	-0.0780862	0.045	0.042	1	0
LINC02277	0.0226373	-1.58989	0	0	1	0
CNN2	0.0226433	0.0711186	0.087	0.089	1	0
BCL6B	0.022646	-0.400701	0.001	0.001	1	0
AL450352.1	0.022659	-0.145462	0.001	0.001	1	0
MS4A15	0.0226856	0.00161714	0.001	0.001	1	0
LINC01304	0.0226913	1.4597	0	0.001	1	0
THSD4-AS1	0.0226987	-0.111337	0.01	0.009	1	0
AL162258.2	0.0226987	-0.0713779	0.032	0.032	1	0
ALOXE3	0.0227031	-0.171895	0.009	0.008	1	0
AC008555.2	0.0227349	-0.847628	0.001	0.001	1	0
AC113361.1	0.022757	-2.6968	0	0	1	0
AC010486.1	0.022757	-2.6968	0	0	1	0
AL160290.1	0.022757	-2.6968	0	0	1	0
MYOG	0.022757	-2.6968	0	0	1	0
SLCO1B1	0.0227644	0.817076	0.001	0.001	1	0
AL353704.1	0.0228045	-0.0897682	0.032	0.032	1	0
AL162456.1	0.0228177	0.750376	0.001	0.002	1	0
AC090572.3	0.0228301	0.900132	0.001	0.001	1	0
DOLK	0.0228504	-0.208308	0.019	0.017	1	0
AL161733.1	0.022882	1.26255	0	0.001	1	0
MRTO4	0.0229478	0.0691394	0.119	0.122	1	0
AP001407.1	0.0229742	0.479274	0.002	0.003	1	0
AL390037.1	0.0230304	-0.789913	0.002	0.001	1	0
AL136295.17	0.0230361	-0.128792	0.025	0.023	1	0
RPS14	0.0230454	0.00724568	0.975	0.977	1	0
ITPR1-DT	0.0230687	0.0172446	0.011	0.012	1	0
AC023946.1	0.023109	2.35848	0	0	1	0
AC079174.1	0.0232	0.665767	0.001	0.002	1	0
SLC2A5	0.023201	0.116265	0.003	0.002	1	0
AC022467.2	0.0232278	-1.51748	0	0	1	0
TRAPPC12-AS1	0.0232578	-0.222024	0.009	0.007	1	0
CATSPERZ	0.0233052	-0.264593	0.005	0.004	1	0
SLC66A1	0.0233074	-0.150844	0.025	0.022	1	0
AL591845.1	0.0233161	-0.415994	0.003	0.002	1	0
TEN1	0.0233187	-0.0855848	0.099	0.094	1	0
CAMTA1-DT	0.0233223	0.0642309	0.082	0.087	1	0
SEZ6L2	0.0233353	0.400219	0.007	0.008	1	0
AL049780.1	0.0233421	-0.320083	0.008	0.007	1	0
LINC02768	0.0234131	-0.265558	0.009	0.008	1	0
ADAM28	0.0234269	-0.0381762	0.026	0.024	1	0
SPTBN4	0.0234687	0.0820691	0.013	0.013	1	0
ZSCAN9	0.0235072	0.0842106	0.099	0.104	1	0
AGXT2	0.0235073	-0.333055	0.004	0.003	1	0
LYAR	0.0235127	-0.0207706	0.1	0.097	1	0
AC090409.1	0.0235377	-0.21943	0.006	0.005	1	0
NLRP4	0.0235603	1.17468	0	0.001	1	0
SLFN5	0.023573	0.1191	0.128	0.129	1	0
MS4A3	0.0235744	1.35517	0	0.001	1	0
AC104237.2	0.0236796	-1.88945	0	0	1	0
HECW1	0.0237199	-0.0580481	0.01	0.008	1	0
CCND2	0.0237233	0.929105	0.001	0.001	1	0
LINC02526	0.0237483	-1.06633	0.001	0.001	1	0
LINC02498	0.0237571	0.532785	0.002	0.002	1	0
KCNA2	0.0237897	0.379487	0.001	0.001	1	0
AL360013.3	0.0237934	1.62512	0	0	1	0
DDX28	0.0238169	0.0177261	0.04	0.039	1	0
AC124242.1	0.0238309	0.00259227	0.014	0.015	1	0
LHX9	0.0238497	0.928713	0.001	0.001	1	0
IL10	0.0238782	1.11055	0.001	0.001	1	0
VAV1	0.0238789	0.412318	0.003	0.004	1	0
LINC01923	0.0238828	0.580037	0.001	0.001	1	0
AC011468.1	0.0238905	-0.415205	0.004	0.003	1	0
AC011455.6	0.0239297	-0.175391	0.014	0.012	1	0
AL450326.3	0.0239323	-1.23737	0	0	1	0
AC009117.2	0.0239481	0.758939	0.001	0.002	1	0
AC017053.1	0.0239501	0.9371	0.001	0.001	1	0
CLCN3	0.0239812	0.0102923	0.346	0.351	1	0
ZNF630-AS1	0.0240473	-0.414429	0.003	0.003	1	0
TINAG	0.0240729	1.37359	0	0.001	1	0
EIF4EBP3	0.0240909	-0.0931844	0.036	0.033	1	0
AC105020.5	0.0241236	-0.426048	0.002	0.001	1	0
KLHL35	0.0241382	0.179384	0.02	0.022	1	0
AC068385.1	0.0242187	-1.1849	0.001	0	1	0
ANKRD24	0.024232	-0.592467	0.001	0.001	1	0
FCER2	0.0242477	0.20692	0.002	0.002	1	0
RIDA	0.0242589	0.076047	0.097	0.099	1	0
TAF7L	0.0242603	-0.130457	0.01	0.008	1	0
SPDYE16	0.024266	-0.208942	0.009	0.008	1	0
LNCOG	0.0242892	0.483769	0.002	0.003	1	0
AC008667.4	0.0243169	-1.32008	0.001	0	1	0
AC024075.3	0.024327	-0.201522	0.01	0.008	1	0
TCL1B	0.0243321	1.96853	0	0	1	0
AC121493.1	0.0243368	-1.23049	0	0	1	0
BAIAP2-DT	0.0243747	0.0999823	0.003	0.004	1	0
AC005580.1	0.024417	1.08179	0.001	0.001	1	0
DDB1	0.0244586	0.00261581	0.207	0.203	1	0
LINC01711	0.0244628	-0.315024	0.005	0.004	1	0
GLYCTK	0.024463	-0.184498	0.013	0.011	1	0
FGF10	0.0244685	-0.613324	0.002	0.002	1	0
LINC01686	0.0245041	-0.36524	0.005	0.004	1	0
LINC02709	0.0245331	0.106018	0.051	0.053	1	0
AC004771.4	0.0245395	-0.274112	0.006	0.005	1	0
AC009562.1	0.0245455	0.25705	0.009	0.011	1	0
SCAT2	0.0245553	-0.161528	0.023	0.02	1	0
LINC01152	0.0245715	-0.138542	0.034	0.032	1	0
LINC00853	0.0245816	-0.160816	0.009	0.008	1	0
AC009902.3	0.0245942	0.032549	0.001	0.002	1	0
AP000813.1	0.0245947	-1.78253	0	0	1	0
TMEM170B	0.0246051	-0.0590137	0.04	0.038	1	0
LINC02513	0.0246539	-0.763918	0.001	0	1	0
TNKS2-AS1	0.0246581	-0.0896973	0.044	0.04	1	0
YY2	0.0246612	-0.224518	0.009	0.007	1	0
AL671883.3	0.0246622	-1.50612	0	0	1	0
ABCB1	0.0246927	0.414392	0.004	0.005	1	0
CCDC140	0.0247471	-0.432242	0.001	0.001	1	0
FBXL6	0.0247835	-0.047208	0.051	0.048	1	0
MGAT4D	0.0248016	0.577119	0.002	0.002	1	0
THAP1	0.0248132	-0.0774322	0.044	0.041	1	0
AL356481.2	0.0248161	-0.640628	0.002	0.001	1	0
AL031587.1	0.0248257	1.21747	0	0.001	1	0
AC104232.2	0.0248523	-1.6968	0	0	1	0
AL161781.2	0.024857	1.89482	0	0	1	0
GNGT1	0.0248656	-0.332775	0.005	0.004	1	0
AC130456.3	0.0248656	-0.482273	0.002	0.002	1	0
GNA14	0.024874	-0.125544	0.046	0.043	1	0
AP002807.1	0.0248921	-0.330021	0.004	0.003	1	0
ARTN	0.0249383	-0.122449	0.014	0.012	1	0
AP001057.1	0.024951	0.330059	0.003	0.004	1	0
AL606804.1	0.0249569	0.863459	0.001	0.001	1	0
PMCH	0.0249684	-0.920475	0.001	0	1	0
SCD5	0.0249763	-0.0169707	0.174	0.169	1	0
LINC02413	0.0250096	-0.658836	0.001	0.001	1	0
AC055714.1	0.0250137	0.378125	0.005	0.006	1	0
DCXR-DT	0.0250395	-0.0919038	0.013	0.013	1	0
GOLGA6L4	0.0250449	-0.136666	0.013	0.011	1	0
AC131235.2	0.0250973	-0.315541	0.006	0.005	1	0
ATP13A5-AS1	0.0251292	-0.0149794	0	0	1	0
ABCA9-AS1	0.0251593	0.870772	0.001	0.001	1	0
LINC02497	0.0251706	-0.408558	0.001	0.001	1	0
AC090018.2	0.0251747	-0.759052	0.002	0.001	1	0
NUTM1	0.0252085	0.58803	0.001	0.001	1	0
AC109597.2	0.0252192	-0.696803	0.001	0.001	1	0
UNC119	0.0252284	0.0800638	0.05	0.05	1	0
LINC00433	0.0252305	0.682633	0.001	0.002	1	0
ZBED5-AS1	0.0252332	-0.0580148	0.042	0.039	1	0
AC100805.1	0.0252337	-0.587793	0.001	0.001	1	0
AP003393.1	0.02524	-0.313946	0.003	0.002	1	0
LINC01331	0.0253189	-0.097296	0.009	0.008	1	0
ZNF16	0.0253221	-0.110978	0.048	0.044	1	0
GK3P	0.0253841	0.730703	0.001	0.001	1	0
AL033379.1	0.0253858	1.32355	0	0	1	0
AL590705.2	0.0253977	-0.889448	0	0	1	0
AC091868.2	0.0254047	0.669979	0	0.001	1	0
AL133343.2	0.025405	-2.02695	0	0	1	0
LINC01366	0.0254068	0.250051	0.009	0.011	1	0
AC022762.1	0.0254252	-0.413869	0.002	0.002	1	0
LIPT2	0.0254285	-0.19402	0.014	0.012	1	0
AC055840.1	0.0254455	-0.952184	0.001	0.001	1	0
PARD6G	0.0254539	-0.0354783	0.151	0.146	1	0
LINC00583	0.0254565	-0.836981	0.001	0.001	1	0
RLN1	0.025485	-0.272267	0.009	0.007	1	0
AC020978.5	0.0254977	0.233472	0.011	0.012	1	0
COX4I1	0.0255052	0.00600207	0.954	0.955	1	0
AC131902.1	0.0255413	0.280477	0	0	1	0
AARS2	0.0255511	-0.119144	0.042	0.039	1	0
PSCA	0.0255606	-0.289986	0.006	0.005	1	0
LINC02851	0.0255707	-0.297533	0.008	0.007	1	0
EPX	0.0255839	-0.0204545	0.003	0.003	1	0
GALNTL5	0.0255898	0.804448	0.001	0.001	1	0
AC008571.2	0.0256409	0.110552	0.003	0.002	1	0
FBXO47	0.0256427	-0.284308	0.001	0.001	1	0
PSD4	0.0257215	0.0857635	0.05	0.052	1	0
LYN	0.0257477	0.0970744	0.036	0.036	1	0
CCDC174	0.025748	-0.038122	0.163	0.157	1	0
KLHL36	0.0257495	0.0283497	0.075	0.074	1	0
AL512356.5	0.0257586	0.589719	0.001	0.002	1	0
FXYD7	0.0257717	0.14504	0.001	0.001	1	0
MCHR2-AS1	0.0257781	-0.0293061	0.001	0.001	1	0
AC104655.1	0.0257943	-0.308602	0.003	0.002	1	0
AC084116.2	0.0258071	1.25351	0	0.001	1	0
LGALS9	0.0258195	-0.0630722	0.068	0.064	1	0
LINC02792	0.0258503	-0.889448	0.001	0.001	1	0
RALY-AS1	0.0259105	-0.126328	0.044	0.041	1	0
B3GNT8	0.0259252	-0.25386	0.003	0.002	1	0
OR2A42	0.0259441	-0.889448	0.001	0.001	1	0
AHNAK2	0.0259611	-0.140387	0.033	0.03	1	0
AC015982.2	0.0259755	-0.26554	0.007	0.005	1	0
ZIC5	0.0259834	2.56998	0	0	1	0
AL139130.1	0.0260201	-0.36107	0.001	0.001	1	0
AC093799.1	0.0260434	-0.672637	0.001	0.001	1	0
AL161652.1	0.0260531	-0.630714	0.001	0.001	1	0
AL136526.1	0.0260646	-0.913696	0.001	0.001	1	0
PMPCA	0.0260688	0.0179412	0.104	0.102	1	0
MTRNR2L10	0.0260894	-0.190848	0.019	0.017	1	0
LINC00426	0.0261029	-0.548412	0.003	0.002	1	0
AC104257.1	0.0261553	-1.0959	0	0	1	0
LINC01309	0.0261837	-0.304486	0.002	0.002	1	0
CYGB	0.0262003	-0.636162	0.002	0.001	1	0
AC087222.1	0.026201	0.883141	0.001	0.001	1	0
AC007608.1	0.0262019	1.72526	0	0	1	0
LINC01431	0.0262207	-0.201511	0.01	0.008	1	0
PDYN	0.0262392	1.66075	0	0	1	0
HIST2H4B	0.0262554	-0.0687245	0.01	0.01	1	0
CIAO2B	0.0263161	0.0242049	0.675	0.683	1	0
ISM2	0.0263222	-0.383263	0.004	0.003	1	0
AC010504.1	0.0263236	-0.378196	0.004	0.003	1	0
LY86-AS1	0.0263558	-0.129582	0.006	0.005	1	0
LINC02166	0.0263705	-0.189009	0.009	0.007	1	0
IKZF3	0.0263744	0.477334	0.003	0.003	1	0
AP001267.2	0.0264659	-0.438191	0.004	0.003	1	0
AL121936.1	0.026478	0.0183441	0.011	0.012	1	0
AP001095.1	0.0264854	-1.47441	0	0	1	0
AC084824.4	0.0264861	-0.501378	0.003	0.003	1	0
HHLA2	0.0265243	0.717969	0.001	0.001	1	0
TMEM74	0.0265406	0.410785	0.005	0.006	1	0
ZSCAN2	0.0265628	0.124975	0.044	0.048	1	0
AL592464.3	0.0265846	-0.252019	0	0	1	0
NR1D1	0.0265909	-0.189009	0.009	0.007	1	0
DYNLRB2	0.0266429	-0.26796	0.008	0.007	1	0
ITGAX	0.0266703	0.44462	0.001	0.001	1	0
AC008572.1	0.0266889	-0.958161	0.001	0.001	1	0
SFTA2	0.0267343	-0.0628457	0.004	0.004	1	0
LINC01192	0.0267501	0.269249	0.003	0.003	1	0
AC096564.2	0.0267528	-0.43746	0.003	0.002	1	0
AC010336.6	0.0267795	-0.33399	0.006	0.005	1	0
FGF21	0.0268246	0.74282	0	0	1	0
GPRC5D-AS1	0.026836	0.216555	0.018	0.02	1	0
AL021578.1	0.0268401	0.071626	0.029	0.029	1	0
PPDPFL	0.0269073	1.28048	0	0.001	1	0
RAB15	0.0269284	-0.0157229	0.03	0.028	1	0
SREK1IP1	0.0269286	-0.0336177	0.194	0.188	1	0
VNN2	0.026967	1.21489	0	0.001	1	0
AC025917.1	0.0269847	-0.0933111	0.017	0.015	1	0
AL035252.3	0.0269879	-0.1406	0.006	0.005	1	0
AC108693.2	0.0270831	-0.144021	0.001	0	1	0
LINC01355	0.0270884	-0.230485	0.014	0.012	1	0
RUFY4	0.0271356	-0.221014	0.012	0.011	1	0
AC010636.1	0.02714	-0.4617	0.003	0.002	1	0
LINC01874	0.0271706	-0.95762	0.001	0.001	1	0
SMIM23	0.0271874	-0.604719	0.001	0.001	1	0
AP005436.3	0.0271987	0.479785	0	0.001	1	0
PSPN	0.0272026	-0.374875	0.004	0.003	1	0
AP005482.3	0.0272257	-0.113833	0.008	0.007	1	0
AC245100.1	0.0272774	0.059063	0.025	0.028	1	0
AC131953.1	0.0272807	-0.535165	0.002	0.002	1	0
CNTNAP4	0.0273419	-0.15351	0.005	0.005	1	0
NOX3	0.0273464	0.323251	0.003	0.004	1	0
PRDM9	0.0273592	0.92179	0.001	0.001	1	0
AL445928.2	0.0273753	-0.0915788	0.036	0.033	1	0
AC007099.1	0.0273893	0.234926	0.013	0.015	1	0
XK	0.0274376	0.416798	0.001	0.001	1	0
BX005266.2	0.0274872	-0.483997	0.003	0.002	1	0
AC114485.1	0.0275152	-0.418143	0.001	0.001	1	0
SOWAHB	0.02752	0.267503	0.01	0.011	1	0
AC008938.1	0.0275274	0.632973	0.001	0.001	1	0
DRC1	0.0275321	-0.15169	0.009	0.007	1	0
LINC02539	0.0275528	0.511223	0.004	0.004	1	0
ZNF260	0.0275571	-0.0269278	0.131	0.126	1	0
AP000254.2	0.0275764	-0.237991	0.005	0.004	1	0
AC100822.1	0.0276457	0.182174	0.003	0.004	1	0
MLC1	0.0276557	0.322056	0.002	0.003	1	0
ACOX2	0.0276778	-0.0629847	0.002	0.001	1	0
AL078602.1	0.027687	0.588599	0.002	0.002	1	0
YEATS2-AS1	0.0277449	-0.215677	0.005	0.004	1	0
AC005599.1	0.0277601	-0.116859	0.02	0.018	1	0
Z94057.1	0.0277772	1.01744	0	0.001	1	0
EXOC8	0.0278748	0.08925	0.081	0.084	1	0
AC027031.2	0.0279282	-0.314828	0.006	0.005	1	0
AL031963.3	0.0279393	-0.137635	0.028	0.026	1	0
AC097468.3	0.0279497	-0.74135	0.002	0.001	1	0
AL713998.4	0.0279718	1.18094	0	0	1	0
CA4	0.0280024	0.0631262	0.004	0.004	1	0
LINP1	0.0280143	0.555963	0.001	0.001	1	0
CHGB	0.0280592	0.547415	0.002	0.003	1	0
AC131011.1	0.0280768	0.203489	0.019	0.021	1	0
DYNLL2	0.0280789	0.00566615	0.285	0.28	1	0
ASB17	0.0281014	-0.310912	0.001	0.001	1	0
AC104435.2	0.0281407	-0.379587	0.002	0.001	1	0
RANBP3	0.0281529	-0.032751	0.058	0.055	1	0
TMEM242	0.0281945	-0.0281248	0.294	0.286	1	0
AC074281.2	0.0282587	0.0284973	0.004	0.004	1	0
AC108448.3	0.0282683	-0.276472	0.002	0.001	1	0
AC009802.1	0.0282779	-0.221481	0.013	0.011	1	0
EBLN2	0.0283659	-0.153225	0.019	0.017	1	0
PALM2-AKAP2	0.0283859	0.0270708	0.217	0.217	1	0
MTRNR2L4	0.0284143	-0.940979	0.001	0.001	1	0
AL627230.1	0.0284555	-0.495967	0.003	0.002	1	0
TTC39A	0.0284672	-0.0480057	0.118	0.113	1	0
AL352984.1	0.0284711	-0.168397	0.017	0.015	1	0
U73169.1	0.0285552	-0.253261	0.004	0.003	1	0
PATZ1	0.0285688	0.0766574	0.08	0.083	1	0
BPIFC	0.0285802	0.656744	0.002	0.003	1	0
TP53I11	0.0286593	0.0227971	0.056	0.054	1	0
AC008875.2	0.0286616	-0.262666	0.011	0.009	1	0
PLPPR5	0.0287295	-0.22924	0.002	0.002	1	0
AC093620.1	0.0287443	-0.602827	0.002	0.001	1	0
AC027237.2	0.0287512	-0.229677	0.01	0.009	1	0
AC103810.2	0.0287988	-0.626414	0.002	0.001	1	0
BMS1P14	0.0288062	-0.280286	0.008	0.007	1	0
VTI1B	0.0288369	0.00971447	0.265	0.261	1	0
ACER2	0.0288496	-0.0430938	0.132	0.126	1	0
AC021242.2	0.0288636	0.254941	0.001	0.001	1	0
RBFADN	0.0288876	-0.172902	0.009	0.008	1	0
TIGAR	0.0289647	0.0327977	0.144	0.143	1	0
AC079949.1	0.0289734	-0.277719	0.009	0.007	1	0
OR7G2	0.0289957	0.454506	0	0	1	0
AC007383.2	0.0290229	-0.110389	0.023	0.021	1	0
LINC01491	0.0290605	-0.806986	0.001	0.001	1	0
RADIL	0.0290859	-0.298647	0.009	0.008	1	0
ATP8A1	0.0291068	-0.175134	0.009	0.007	1	0
AC104365.1	0.0291074	0.0466733	0.109	0.11	1	0
AC113410.4	0.0291192	-0.179426	0.016	0.014	1	0
UBXN8	0.0291373	0.117874	0.053	0.056	1	0
AL162386.2	0.0291518	-0.592063	0.002	0.001	1	0
ASIC2	0.02916	0.192199	0.009	0.009	1	0
AC004973.1	0.0291845	-0.336195	0.002	0.001	1	0
AC074194.1	0.0291924	0.454506	0.002	0.003	1	0
AC106782.5	0.0292294	-0.373325	0.002	0.001	1	0
AL031767.1	0.0292458	-0.322633	0.004	0.003	1	0
AL160291.1	0.0292914	-0.349546	0.006	0.005	1	0
PAX9	0.0293027	0.824247	0.001	0.001	1	0
SRRT	0.0293086	-0.040262	0.318	0.311	1	0
KRT6A	0.0293184	0.232861	0.02	0.021	1	0
ERCC6L	0.0293195	-0.0966202	0.027	0.025	1	0
SIAH1	0.0293281	-0.0307269	0.304	0.296	1	0
PLA2G4E-AS1	0.0293616	-0.294412	0.008	0.007	1	0
AC000113.1	0.0293648	-0.076534	0.001	0.001	1	0
AC116552.1	0.0293763	-0.418819	0.005	0.004	1	0
AC022433.1	0.0293855	0.738583	0.001	0.002	1	0
NLRP2	0.0294185	1.01744	0.001	0.001	1	0
AL445183.2	0.0294241	-1.64844	0	0	1	0
ST7-OT4	0.0294891	-0.161299	0.023	0.021	1	0
TLR8	0.0295523	-2.08209	0	0	1	0
OPRK1	0.029559	0.250103	0.003	0.004	1	0
AC141586.3	0.0296112	-0.444664	0.001	0.001	1	0
OOEP-AS1	0.0296678	-0.00217809	0.004	0.003	1	0
SEMA3D	0.0296717	-0.218446	0.002	0.002	1	0
AC004837.4	0.0296798	-0.0286038	0.054	0.055	1	0
AC016292.1	0.0297025	1.81099	0	0	1	0
AL356019.1	0.0297195	-2.62641	0	0	1	0
AL132775.2	0.0297315	-0.341961	0.001	0	1	0
AC136475.8	0.029774	-1.21138	0.001	0	1	0
AL365434.1	0.0297813	-1.98898	0	0	1	0
Z98949.1	0.0297857	1.30124	0	0.001	1	0
AC091849.2	0.0297964	0.211246	0.005	0.006	1	0
AL161729.1	0.029861	-0.516971	0.003	0.002	1	0
PEX5L	0.0298784	0.156763	0.011	0.011	1	0
AC090198.1	0.0299031	0.315756	0.005	0.006	1	0
AC066614.1	0.0299078	1.95855	0	0	1	0
AL845311.1	0.0299134	-0.548412	0.001	0.001	1	0
MAP6	0.0299138	-0.152483	0.002	0.002	1	0
LINC01201	0.0299361	1.71936	0	0	1	0
AC012645.4	0.0299596	-0.577064	0.002	0.002	1	0
AC073257.2	0.0299621	0.221583	0.005	0.005	1	0
LINC01596	0.0299654	-0.889448	0.001	0	1	0
AC084880.4	0.0299854	1.06991	0	0	1	0
AC079210.1	0.03	-0.223373	0.007	0.006	1	0
AC005013.1	0.0300079	0.353665	0.004	0.005	1	0
AC092171.3	0.030009	-0.160096	0.027	0.024	1	0
Z85994.1	0.0300137	-0.057846	0.001	0.001	1	0
AL049839.3	0.0300306	-0.57038	0.002	0.002	1	0
KCTD11	0.0300491	0.0105016	0.032	0.031	1	0
MPRIP-AS1	0.030051	0.189356	0.019	0.021	1	0
AL713965.1	0.030055	1.56998	0	0	1	0
SLC17A6	0.0300576	-0.263844	0	0	1	0
AL139330.1	0.0300604	0.556808	0.002	0.003	1	0
LINC01378	0.0300803	0.556808	0.001	0.002	1	0
BMPR1B-DT	0.0301158	-0.492558	0.003	0.002	1	0
CACNA1C-AS1	0.030128	0.279074	0.008	0.01	1	0
AC087752.3	0.0301405	0.38357	0.003	0.004	1	0
AC025265.1	0.0301419	-0.296921	0.008	0.006	1	0
ITCH-AS1	0.0301535	-0.270539	0.006	0.005	1	0
AC092957.1	0.0301918	0.473768	0.003	0.004	1	0
LINC02834	0.0302103	-0.650936	0.001	0.001	1	0
GTF3C5	0.0302667	0.0781172	0.085	0.087	1	0
FNDC10	0.030278	0.729461	0.001	0.002	1	0
AL355347.1	0.0302815	-0.549598	0.002	0.001	1	0
POLR2M	0.0302994	-0.0376903	0.047	0.044	1	0
LINC02823	0.0303272	-1.1849	0.001	0	1	0
AC125437.1	0.0303684	-0.300902	0.006	0.005	1	0
C3orf85	0.0303842	-0.237372	0	0	1	0
AL357033.2	0.030391	1.52559	0	0	1	0
AC087878.1	0.0304162	-2.26796	0	0	1	0
IGFBPL1	0.0304856	0.0306982	0.005	0.004	1	0
AC005083.1	0.0304926	0.188789	0.02	0.023	1	0
AL117332.1	0.0304947	-0.162841	0.015	0.014	1	0
SOWAHA	0.0304976	-0.264051	0.003	0.003	1	0
XKRX	0.0305056	-0.119072	0.009	0.008	1	0
LMO1	0.0305348	0.272074	0.007	0.007	1	0
AL451042.1	0.0305608	0.274424	0.009	0.01	1	0
AC073539.1	0.0305613	-0.358934	0	0	1	0
TMEM163	0.0305817	-0.184294	0.008	0.006	1	0
AL359555.2	0.0305889	-0.47838	0.002	0.002	1	0
AL135936.1	0.0306101	-0.460375	0.004	0.003	1	0
AL049775.1	0.0306186	-0.349976	0.006	0.004	1	0
USP17L7	0.0306469	-1.30449	0	0	1	0
AC113348.1	0.0306469	-1.30449	0	0	1	0
AC136489.1	0.0306953	0.413479	0.002	0.003	1	0
AC005100.1	0.0307539	0.948121	0.001	0.001	1	0
RAG2	0.0307847	-0.35623	0.003	0.002	1	0
LINC02857	0.0307884	-0.770804	0.001	0.001	1	0
AL138930.1	0.0308082	0.0845563	0	0	1	0
LINC01632	0.030811	-0.366883	0.006	0.005	1	0
UBE2E2	0.0308147	-0.073657	0.038	0.035	1	0
SCG2	0.0308326	0.611245	0.001	0.001	1	0
KLK4	0.0308364	0.975622	0.001	0.001	1	0
PDZRN4	0.030854	0.719127	0.001	0.002	1	0
AC131211.1	0.0308613	0.566003	0.002	0.002	1	0
GATB	0.0308694	0.0461048	0.082	0.082	1	0
HSPB7	0.0308879	0.888159	0.001	0.001	1	0
FGR	0.030889	-0.749724	0.001	0.001	1	0
AC025031.2	0.0309128	-0.269666	0.009	0.008	1	0
AC040963.1	0.0309229	-1.76392	0	0	1	0
AL359715.3	0.0309352	-0.290272	0.002	0.002	1	0
AP003464.1	0.0309497	0.427409	0.002	0.002	1	0
RHEX	0.0309589	-0.221008	0.005	0.004	1	0
AGTR1	0.0309611	-0.515474	0.002	0.001	1	0
ADAMTSL3	0.0309857	0.467768	0.003	0.004	1	0
AC073636.1	0.0310081	-2.47441	0	0	1	0
AL353052.1	0.0310284	-0.191977	0.017	0.015	1	0
C3orf70	0.0311381	-0.398584	0.005	0.004	1	0
AC006270.1	0.0312217	-0.358445	0.006	0.004	1	0
AC114311.1	0.0312269	-0.676455	0.002	0.001	1	0
LINC00355	0.0312299	0.438877	0.003	0.004	1	0
AC080188.1	0.0312329	-0.432242	0.003	0.002	1	0
AL583824.1	0.0312546	-0.355534	0.004	0.003	1	0
AC103996.3	0.0312815	-1.30449	0.001	0	1	0
PLXNB3	0.0313153	0.0735257	0.007	0.007	1	0
AP002770.1	0.0313396	-1.18901	0	0	1	0
AC010320.1	0.0313798	-0.25778	0.01	0.009	1	0
AC093843.2	0.031423	0.745637	0.001	0.002	1	0
AC006445.3	0.0314299	-0.767458	0.002	0.001	1	0
AC104365.3	0.0314506	0.888159	0.001	0.001	1	0
AQP8	0.031459	-0.383263	0.001	0.001	1	0
AC091982.1	0.0314615	-0.351483	0.005	0.004	1	0
PTGR1	0.0315118	-0.000239558	0.13	0.127	1	0
AC110992.1	0.031534	-0.624476	0.002	0.001	1	0
ZNF232	0.031557	0.0160469	0.097	0.096	1	0
AC083864.2	0.0315704	0.400058	0.002	0.002	1	0
AL032821.1	0.0315852	2.84752	0	0	1	0
LINC01714	0.031602	0.557438	0.002	0.003	1	0
MTMR9	0.0316052	0.0364442	0.124	0.123	1	0
AC025175.2	0.0316535	-0.379254	0.001	0.001	1	0
AC011825.2	0.0316811	-0.280899	0.009	0.008	1	0
AC026956.2	0.0317145	-1.04991	0	0	1	0
NADSYN1	0.0317617	-0.0576772	0.084	0.08	1	0
AC148477.2	0.0317627	2.04915	0	0	1	0
SDR16C5	0.0317852	1.03655	0	0	1	0
AC079384.2	0.0317861	-0.450564	0.002	0.002	1	0
SLC2A2	0.0318035	-0.489701	0.003	0.002	1	0
C10orf99	0.0318039	0.625125	0.001	0.001	1	0
SPATA3-AS1	0.0318106	1.00185	0	0.001	1	0
ZNF385D-AS2	0.0318464	1.04065	0	0.001	1	0
GCNT4	0.0318608	-0.211377	0.003	0.002	1	0
AP001469.1	0.0318752	-0.431018	0.003	0.002	1	0
AC012213.4	0.0318813	-0.157144	0.001	0.001	1	0
LINC00944	0.0318969	0.903109	0	0.001	1	0
SMG7-AS1	0.0319291	-0.307131	0.008	0.007	1	0
AC005014.3	0.031949	0.940627	0	0	1	0
GATC	0.0319851	0.0380098	0.115	0.115	1	0
RPL37	0.0320357	0.00683496	0.985	0.986	1	0
CNNM1	0.0320785	0.25631	0.005	0.005	1	0
SSMEM1	0.0320847	-0.0370057	0.003	0.003	1	0
TOM1L1	0.0320988	-0.0150197	0.139	0.135	1	0
SLC25A25-AS1	0.0321186	-0.264066	0.01	0.009	1	0
CENPA	0.0322129	0.0265629	0.063	0.066	1	0
ZNF587B	0.0322147	0.0118796	0.073	0.072	1	0
AL606970.5	0.0322407	1.98502	0	0	1	0
AC012508.1	0.0322704	-0.134561	0	0	1	0
AC092112.1	0.0322751	-0.758204	0.001	0	1	0
LINC00896	0.0322865	2.28048	0	0	1	0
AC079336.5	0.032305	-0.0800544	0.002	0.002	1	0
LINC00320	0.0323164	0.970694	0.001	0.001	1	0
SPATA13-AS1	0.0323204	0.899047	0	0.001	1	0
AL360267.2	0.0323342	-0.199158	0.012	0.01	1	0
AC009088.1	0.0323347	-0.229459	0.013	0.012	1	0
AC005808.1	0.0323451	-0.198358	0.012	0.01	1	0
TJP2	0.0324197	0.0575654	0.106	0.108	1	0
SMC2-AS1	0.0324541	-0.458291	0.004	0.003	1	0
MINAR1	0.0324688	-0.132875	0.014	0.012	1	0
LINC01848	0.0324854	0.953826	0	0.001	1	0
AC006213.7	0.0324928	-0.940075	0.001	0	1	0
KLRC1	0.0324955	0.519942	0.001	0.001	1	0
AL603910.1	0.0325308	-0.408823	0.001	0.001	1	0
AC087239.1	0.0325309	0.0213364	0.073	0.072	1	0
AC131238.1	0.0325417	-0.552413	0.002	0.001	1	0
AADAC	0.0325461	0.907564	0.001	0.001	1	0
AP000919.4	0.0325852	-1.28177	0	0	1	0
KRTAP5-1	0.0325947	0.958548	0	0	1	0
Z98745.2	0.0326525	0.735042	0	0	1	0
AC053503.1	0.0327712	-0.452585	0.002	0.001	1	0
XAGE3	0.0327717	-1.27647	0	0	1	0
ZNF705E	0.0327733	-0.516639	0.002	0.001	1	0
AC127526.4	0.0328022	-1.06633	0.001	0	1	0
LINC02628	0.0328111	-0.171219	0	0	1	0
C17orf107	0.0328294	-0.889448	0.001	0.001	1	0
OR5BS1P	0.0328432	-1.6968	0	0	1	0
TAS2R4	0.0328603	-0.277867	0.009	0.007	1	0
AL121956.4	0.0328616	-0.406181	0.004	0.003	1	0
C3orf20	0.0329198	-0.108152	0.039	0.036	1	0
CFAP299	0.0329819	0.37448	0.004	0.005	1	0
BX664727.3	0.0329949	-0.465949	0.002	0.001	1	0
BSPRY	0.0330078	0.175709	0.02	0.023	1	0
KCNJ1	0.033018	-0.111841	0.001	0.001	1	0
QSOX2	0.0330183	-0.00381294	0.017	0.016	1	0
FGF23	0.0330967	0.521184	0.002	0.002	1	0
LINC01424	0.0331539	-0.280639	0.003	0.002	1	0
CEP152	0.0331679	-0.0387076	0.069	0.065	1	0
AC024603.1	0.0332014	-2.30449	0	0	1	0
AL353688.1	0.0332041	1.41636	0	0.001	1	0
AC141930.2	0.0332203	-1.51094	0	0	1	0
SARDH	0.0332597	0.68313	0.001	0.001	1	0
TMEM150A	0.0332913	-0.0474008	0.032	0.03	1	0
AC064801.1	0.0332929	-0.271621	0.01	0.008	1	0
AC005482.1	0.0333009	-0.16219	0.027	0.024	1	0
LINC00661	0.0333472	1.35156	0	0	1	0
AC093458.1	0.0333687	-0.0464178	0.002	0.002	1	0
AC138356.1	0.0333747	-0.803719	0.001	0.001	1	0
AC135050.4	0.0334406	-0.0156662	0.005	0.004	1	0
PDXP	0.0334674	0.0776548	0.071	0.072	1	0
AC009948.2	0.0334858	-0.360028	0.005	0.004	1	0
AC093890.2	0.0335218	1.98502	0	0	1	0
KCNRG	0.0335808	0.266671	0.006	0.007	1	0
AL157997.1	0.033645	-0.382488	0.001	0.001	1	0
AC003043.1	0.0336528	-1.11184	0	0	1	0
AC022535.1	0.0336543	0.950511	0.001	0.001	1	0
KANSL1-AS1	0.0336577	-0.157705	0.019	0.017	1	0
AL669841.1	0.033659	1.11055	0	0.001	1	0
AC106892.1	0.0336618	1.83302	0	0	1	0
AC073254.1	0.0336746	-0.169186	0.01	0.009	1	0
AC244517.12	0.0336983	1.21009	0	0.001	1	0
AC010680.5	0.0337161	-0.503795	0.003	0.002	1	0
IL31RA	0.033727	0.674452	0.001	0.001	1	0
MAPK15	0.0337304	1.34502	0	0.001	1	0
AC147651.4	0.0337366	-0.67372	0.001	0	1	0
AL356055.1	0.0337503	-0.789913	0.001	0.001	1	0
AC001226.1	0.0337752	-0.309162	0.005	0.004	1	0
AC073115.2	0.0337752	0.462537	0.003	0.004	1	0
AC010327.4	0.0337823	1.0863	0	0.001	1	0
SPTA1	0.0337889	2.11055	0	0	1	0
FAM221B	0.0337952	-0.371725	0.004	0.003	1	0
AC127070.1	0.0338332	-0.184561	0.014	0.012	1	0
RBM24	0.0338466	-0.0119161	0.026	0.025	1	0
FP671120.6	0.0338732	-2.47441	0	0	1	0
AL137804.1	0.0339082	-1.04145	0	0	1	0
NKAPL	0.0339112	-0.889448	0.001	0.001	1	0
AC135178.4	0.03393	-0.148104	0.023	0.022	1	0
HJV	0.0339458	0.404283	0.004	0.005	1	0
LINC01717	0.033985	-0.992542	0.001	0	1	0
AL603764.2	0.0340055	-1.52688	0	0	1	0
AL445526.1	0.034073	-0.56752	0.001	0	1	0
AC105411.1	0.0340843	0.311926	0.007	0.009	1	0
AP003550.1	0.0340946	0.0473577	0.001	0.001	1	0
UPK3A	0.0340986	-0.156892	0.017	0.015	1	0
PLA2G2C	0.0341218	2.18094	0	0	1	0
AC137810.1	0.0341462	-0.140367	0.003	0.002	1	0
CCR1	0.034155	-0.0057726	0.002	0.002	1	0
GLMP	0.0341628	-0.0336578	0.06	0.057	1	0
AL133167.1	0.0342398	-1.17896	0	0	1	0
LINC02556	0.034245	-0.240921	0.001	0.001	1	0
PLAGL1	0.0342595	0.13922	0.03	0.031	1	0
AC099522.2	0.0342885	-0.0490463	0.019	0.018	1	0
AP001476.1	0.0342927	-0.943896	0.001	0	1	0
SLC36A2	0.0343194	0.452944	0.001	0.001	1	0
RBM15-AS1	0.0343231	0.140925	0.03	0.033	1	0
AL354811.2	0.0343657	1.01177	0	0.001	1	0
GUCY1B1	0.0343944	0.779346	0.001	0.001	1	0
FAM151A	0.0343989	-0.297326	0.001	0.001	1	0
AC234775.3	0.0344064	-0.198932	0.008	0.006	1	0
AC005229.4	0.0344213	-0.0477572	0.028	0.026	1	0
AC005753.2	0.0344766	-0.326445	0.007	0.006	1	0
PIK3R5	0.0345661	0.298314	0.004	0.005	1	0
AC096637.2	0.0346006	0.278174	0.008	0.01	1	0
FILIP1	0.0346453	-0.0285202	0.077	0.078	1	0
AC096751.2	0.0346583	1.69551	0	0	1	0
AC074183.1	0.0347523	0.525589	0.001	0.001	1	0
CTC1	0.0348025	-0.0666824	0.106	0.101	1	0
AC023469.1	0.0348077	0.296703	0.002	0.003	1	0
AL137127.1	0.0348439	-0.650261	0.001	0.001	1	0
AL133523.1	0.0348737	0.0109122	0.063	0.061	1	0
LOXHD1	0.0348907	0.472528	0.002	0.003	1	0
AC068831.1	0.0349314	-0.289056	0.002	0.001	1	0
SLC35G5	0.0349399	-0.495627	0.003	0.002	1	0
AL034351.3	0.0349569	-0.360899	0.005	0.004	1	0
AC092652.1	0.0349651	1.11055	0	0.001	1	0
AC022463.1	0.034974	-0.371378	0.005	0.004	1	0
LINC02470	0.035045	1.91791	0	0	1	0
JADRR	0.0350608	-0.82386	0.001	0.001	1	0
AC008798.2	0.0350756	-1.13046	0	0	1	0
ELOVL2	0.0351533	-0.294502	0.004	0.003	1	0
ULBP1	0.0351646	0.423841	0.003	0.004	1	0
AC068228.3	0.0351685	-0.270737	0.008	0.007	1	0
THEM6	0.0351772	-0.0939118	0.039	0.036	1	0
TRIM77	0.0352169	-3.21138	0	0	1	0
RGMB-AS1	0.03522	-0.0597834	0.01	0.009	1	0
AC005614.1	0.0352208	-0.626414	0.002	0.001	1	0
RECQL4	0.0352542	-0.100374	0.026	0.024	1	0
AC079942.1	0.0352622	-1.0959	0.001	0	1	0
AC109472.1	0.0353227	0.68734	0.001	0.002	1	0
PICART1	0.0353273	0.283191	0.002	0.003	1	0
NOMO3	0.0353312	-0.0475313	0.042	0.04	1	0
AC009021.1	0.0353611	-0.889448	0.001	0	1	0
LINC01682	0.035396	0.578475	0.001	0.001	1	0
AC090164.5	0.03541	0.879939	0.001	0.001	1	0
LINC01816	0.0354214	-0.156361	0.011	0.01	1	0
AL354928.1	0.0354292	-0.996364	0.001	0	1	0
AC007381.1	0.0354775	0.36867	0.005	0.006	1	0
AC021979.1	0.0354852	3.01744	0	0	1	0
AC105402.4	0.0354852	2.81099	0	0	1	0
LINC01616	0.0354852	2.56998	0	0	1	0
LINC02557	0.0354852	2.43248	0	0	1	0
AP000961.1	0.0354852	3.11055	0	0	1	0
CSAG2	0.0354852	1.91791	0	0	1	0
AL050402.2	0.0354852	3.28048	0	0	1	0
AL109810.2	0.0354852	2.28048	0	0	1	0
AC005165.3	0.0354852	2.81099	0	0	1	0
HIST2H3A	0.0354852	2.11055	0	0	1	0
POTEC	0.0354852	3.01744	0	0	1	0
AC100858.4	0.0354852	2.69551	0	0	1	0
PNMA6F	0.0354852	2.11055	0	0	1	0
AL445531.1	0.0354852	1.91791	0	0	1	0
OR4F15	0.0354852	2.69551	0	0	1	0
AC104137.1	0.0354852	1.91791	0	0	1	0
OR2L3	0.0354852	3.19801	0	0	1	0
Z94160.1	0.0354852	2.56998	0	0	1	0
LINC01365	0.0354852	2.43248	0	0	1	0
MFSD6L	0.0354852	2.28048	0	0	1	0
MRPL23-AS1	0.0354852	2.28048	0	0	1	0
AL590483.4	0.0354852	2.28048	0	0	1	0
AC095038.4	0.0354852	2.69551	0	0	1	0
AC105177.1	0.0354852	1.91791	0	0	1	0
MIR4307HG	0.0354852	2.11055	0	0	1	0
AC138305.2	0.0354852	1.91791	0	0	1	0
INPP5E	0.0354963	-0.0768692	0.032	0.03	1	0
ENOX1	0.0355391	0.239835	0.008	0.009	1	0
TIPARP-AS1	0.0355488	-0.161017	0.026	0.024	1	0
AP001432.1	0.0355742	-0.0862381	0.012	0.012	1	0
TAFA4	0.0356277	0.47385	0.002	0.003	1	0
ABLIM2	0.0356306	0.231709	0.004	0.005	1	0
AC091180.3	0.035652	-0.545494	0.001	0	1	0
WNT11	0.0356708	0.214681	0.014	0.016	1	0
LINC01965	0.0356877	0.642453	0.001	0.002	1	0
AL512288.1	0.0356883	-0.140316	0.008	0.007	1	0
PANCR	0.0356976	-1.32555	0	0	1	0
CACNG8	0.0357439	-0.868075	0.001	0.001	1	0
FGD3	0.0357804	-0.0642907	0.024	0.022	1	0
LINC01551	0.0357862	0.708114	0.001	0.001	1	0
LGALS8	0.0358182	0.0233063	0.138	0.137	1	0
GPR3	0.035881	-0.137284	0.012	0.01	1	0
SERF1B	0.0358814	-0.432591	0.004	0.003	1	0
AC074135.1	0.0359495	-0.353396	0.005	0.004	1	0
POLB	0.03596	0.0609074	0.124	0.126	1	0
DNALI1	0.0359665	0.468743	0.003	0.004	1	0
AC239799.2	0.0359714	-0.0200404	0.213	0.207	1	0
PLIN5	0.0359764	0.394005	0.003	0.004	1	0
AC005014.2	0.0360029	-0.618146	0.001	0.001	1	0
LRFN2	0.0360148	0.798608	0.001	0.001	1	0
AC025211.1	0.036061	-0.200311	0.013	0.012	1	0
AL589863.1	0.036061	-0.393921	0.004	0.003	1	0
AC100863.1	0.0360709	-0.358934	0.001	0	1	0
AL162171.2	0.0360711	-0.235955	0.009	0.008	1	0
LINC02600	0.0361444	-2.26796	0	0	1	0
SPAG5	0.0361716	0.160358	0.021	0.022	1	0
ZBED6	0.0361835	0.00800783	0.014	0.014	1	0
AL442067.2	0.0361961	-0.489361	0.002	0.001	1	0
AC105339.6	0.0362427	-0.158744	0.013	0.011	1	0
GLOD5	0.0363194	0.389472	0.003	0.003	1	0
PRSS48	0.0363311	0.107902	0.013	0.014	1	0
AP003351.1	0.0363618	0.73204	0	0	1	0
U91328.1	0.036398	-0.131239	0.035	0.032	1	0
TOPAZ1	0.0363981	0.897148	0.001	0.001	1	0
ANAPC2	0.0364115	-0.127446	0.031	0.029	1	0
PKMYT1	0.0364302	0.0714877	0.042	0.042	1	0
AC004522.3	0.0364623	0.175154	0.019	0.021	1	0
DCST1	0.0364839	-0.0891543	0.016	0.014	1	0
U52111.1	0.0365449	-0.0975772	0.042	0.039	1	0
AC022809.1	0.0365623	-0.782533	0.001	0.001	1	0
LINC01511	0.0365677	0.509101	0.001	0.001	1	0
CADPS	0.0365843	0.315267	0.004	0.005	1	0
AC109458.2	0.0365942	-0.859075	0.001	0.001	1	0
ZDHHC18	0.0366248	-0.0221328	0.044	0.042	1	0
AC009145.1	0.0366686	-0.677944	0	0	1	0
AC134349.1	0.0366742	-0.856282	0.001	0.001	1	0
AC087639.2	0.0367022	0.317514	0.002	0.001	1	0
PEX7	0.0367112	0.0518211	0.146	0.148	1	0
AL512422.1	0.0367149	-0.465192	0.002	0.001	1	0
SHMT1	0.0367632	-0.0241007	0.126	0.122	1	0
METTL11B	0.0367986	-0.474411	0.001	0.001	1	0
LINC02242	0.0368019	-0.660824	0.002	0.001	1	0
NXPE1	0.0368074	-0.287149	0.009	0.007	1	0
AL358335.2	0.0368345	0.929311	0.001	0.001	1	0
PLA2G12A	0.0368633	0.0177762	0.164	0.163	1	0
AC090515.6	0.0368761	-0.64844	0.002	0.001	1	0
AC026736.1	0.036898	0.569983	0	0	1	0
AC015871.7	0.0369086	-0.124148	0.035	0.032	1	0
DDX4	0.0369105	-0.0777151	0.002	0.001	1	0
TMEM211	0.0369263	0.454506	0.003	0.004	1	0
AC093791.1	0.0369362	1.52559	0	0	1	0
AC005332.2	0.0370499	0.0292514	0.002	0.001	1	0
AL365255.1	0.0371014	0.551124	0.001	0.001	1	0
BTC	0.0371206	0.643047	0.001	0.001	1	0
AC105460.1	0.0371284	-1.30449	0	0	1	0
AC004921.1	0.0371406	0.826759	0	0.001	1	0
AC092353.1	0.0371416	0.416845	0.004	0.005	1	0
APBA3	0.0371504	0.0417104	0.028	0.027	1	0
ZNF426-DT	0.0372235	-0.0847048	0.015	0.013	1	0
LINC02749	0.037224	-0.370254	0.005	0.003	1	0
AL139819.1	0.0372358	-0.670439	0.001	0.001	1	0
AL096712.2	0.0372448	0.860573	0.001	0.001	1	0
LINC01232	0.0372702	-0.0854762	0.006	0.005	1	0
AC011933.3	0.0372781	-0.00989497	0.005	0.005	1	0
AC008415.1	0.0372789	0.36085	0.004	0.004	1	0
CCDC194	0.0373083	-0.988984	0	0	1	0
FCN2	0.0373263	0.978448	0	0.001	1	0
TNK2-AS1	0.0373469	-0.287208	0.002	0.001	1	0
MMP2-AS1	0.0373608	0.695514	0.001	0.001	1	0
AC130371.1	0.0374216	0.595978	0.001	0.002	1	0
NRAD1	0.0374268	-0.0241736	0.009	0.01	1	0
AL121655.1	0.0374274	-0.474411	0.001	0	1	0
AL031123.5	0.0375258	-0.147465	0.007	0.006	1	0
ADCYAP1	0.0375398	0.228733	0.001	0.001	1	0
AL583827.1	0.0375512	-0.140257	0.001	0.001	1	0
AC090771.2	0.0376032	0.721698	0.001	0.002	1	0
AL031714.1	0.0376166	-0.0890907	0.014	0.013	1	0
LINC00653	0.0376364	-0.22482	0.014	0.012	1	0
ERLIN2	0.0376377	-0.0137463	0.092	0.089	1	0
ZNF320	0.0376563	-0.113267	0.043	0.04	1	0
AC233701.1	0.0376814	1.32556	0	0	1	0
AL450992.1	0.0376882	-0.0515942	0.187	0.184	1	0
AL132708.1	0.0377256	1.04915	0	0	1	0
HOXD1	0.0377441	1.13803	0	0.001	1	0
NLRP6	0.0377445	1.55112	0	0	1	0
HAUS4	0.0377474	-0.0174397	0.309	0.309	1	0
AIDA	0.0378139	0.0312023	0.174	0.174	1	0
AC108134.4	0.0378514	0.138078	0.014	0.016	1	0
AC073349.5	0.0378742	-0.851974	0.001	0	1	0
AC005332.3	0.0378782	-0.265642	0.008	0.006	1	0
DDX53	0.0378889	-0.988984	0.001	0	1	0
SOX10	0.0378966	-0.375619	0.004	0.003	1	0
AC093655.1	0.0379415	0.423339	0.004	0.005	1	0
AL161665.2	0.0379455	-0.156929	0.001	0.001	1	0
AL139124.1	0.0379787	-0.711111	0.001	0.001	1	0
DGAT2L6	0.037989	-0.169556	0.003	0.002	1	0
ANKRD30A	0.0380003	0.0355895	0.002	0.002	1	0
MIGA2	0.0380196	0.00265475	0.051	0.05	1	0
ZNF84	0.0380777	0.0440703	0.203	0.205	1	0
HOTTIP	0.0380959	0.621513	0.001	0.001	1	0
AC008649.1	0.0381155	0.406007	0.002	0.002	1	0
SIGLEC5	0.0381193	-1.34196	0.001	0	1	0
AL590064.1	0.0381458	-0.325217	0.006	0.005	1	0
CCDC78	0.03815	0.646604	0.001	0.002	1	0
AD000671.3	0.0381518	-0.263179	0.006	0.005	1	0
CA10	0.0381637	0.428467	0.003	0.004	1	0
CYS1	0.0381776	-0.040634	0.005	0.004	1	0
AC096537.1	0.0381905	-0.471044	0.002	0.002	1	0
TMC4	0.0382079	0.0755366	0.105	0.11	1	0
AL031056.1	0.0382223	-1.62641	0	0	1	0
AC005944.1	0.0382809	0.357862	0.003	0.003	1	0
CACNG1	0.0382811	-0.291886	0.001	0.001	1	0
AC005871.2	0.0382981	-0.240356	0.004	0.003	1	0
TMEM81	0.038314	0.192346	0.015	0.016	1	0
LINC02299	0.0383672	0.615344	0.001	0.002	1	0
AL596451.1	0.0383708	-0.0414516	0	0	1	0
MTMR14	0.0383856	0.055338	0.094	0.095	1	0
ACVR2B-AS1	0.0384094	0.417213	0.003	0.004	1	0
AC116345.4	0.0385204	-1.35893	0	0	1	0
OSTN	0.0385621	0.365984	0.001	0.001	1	0
AC091607.2	0.0385987	0.047967	0.016	0.015	1	0
CSNK2A1	0.038608	0.0115436	0.223	0.22	1	0
AC108865.2	0.0386407	-1.67794	0	0	1	0
AL592435.1	0.0386458	0.0651827	0.021	0.02	1	0
AC110921.1	0.0386611	-0.415885	0.004	0.003	1	0
AC003035.2	0.0386888	-0.0903612	0.001	0.001	1	0
ZNF74	0.0386888	-0.149392	0.027	0.024	1	0
AC110795.1	0.0387078	-0.180497	0.014	0.013	1	0
SERPINB2	0.0387136	1.13102	0.001	0.001	1	0
CERS6-AS1	0.0387245	-0.45076	0.003	0.002	1	0
LRP2BP	0.0387477	0.011957	0.13	0.127	1	0
ACSBG2	0.038838	-0.300582	0.005	0.004	1	0
DNAAF1	0.0388425	0.200951	0.009	0.011	1	0
NFYA	0.0388776	0.0542431	0.14	0.145	1	0
SAMD10	0.038925	0.169272	0.023	0.025	1	0
AC007370.2	0.0389342	-0.336401	0.006	0.005	1	0
GPR89A	0.0389777	0.0563578	0.18	0.184	1	0
AL139815.1	0.0389881	-0.0325734	0.014	0.013	1	0
PRKAR1B	0.039013	-0.0198044	0.104	0.101	1	0
AL031123.2	0.0390429	-0.138362	0.004	0.004	1	0
AC008667.3	0.0390569	0.74282	0.001	0	1	0
LINC01162	0.0390872	0.254387	0.001	0.002	1	0
FOLR1	0.0391188	0.00839674	0.213	0.209	1	0
APOA1	0.0391597	-0.296832	0.007	0.006	1	0
TRAF5	0.0391992	0.0562825	0.114	0.116	1	0
AP000759.1	0.0391993	-0.474411	0.002	0.001	1	0
AC145343.1	0.0392268	-0.313419	0.007	0.006	1	0
LINC00402	0.0392313	-1.43002	0	0	1	0
AC018553.1	0.0392363	-0.170095	0.012	0.01	1	0
LINC02371	0.0392559	-0.258093	0.001	0.001	1	0
AC079414.1	0.0392667	0.523802	0.002	0.003	1	0
AC005037.1	0.0393076	-0.0761652	0.086	0.081	1	0
AC090559.1	0.0393495	-0.231992	0.011	0.01	1	0
AC036214.1	0.0394162	0.105294	0.028	0.029	1	0
AC007036.2	0.0394271	-0.317644	0.007	0.005	1	0
AC016152.1	0.0394733	0.582922	0.001	0.002	1	0
AC079949.3	0.0395131	-0.110445	0.036	0.033	1	0
AL590399.1	0.039525	-0.158016	0.015	0.013	1	0
FBXO3-DT	0.039642	0.953826	0	0.001	1	0
AC099552.2	0.0396557	-1.6968	0	0	1	0
AC103974.1	0.039721	0.319629	0.007	0.008	1	0
FADD	0.0397244	-0.0214272	0.049	0.047	1	0
YTHDF3-AS1	0.0397342	0.126541	0.039	0.042	1	0
FLVCR1	0.03984	-0.0143461	0.173	0.168	1	0
AL445253.1	0.0399132	-0.406366	0.004	0.003	1	0
LINC02310	0.0399194	-0.286519	0.003	0.002	1	0
FAM89A	0.0399252	-0.235138	0.004	0.003	1	0
AP001341.1	0.0399698	0.55307	0.002	0.002	1	0
Z99756.1	0.039985	-2.05937	0	0	1	0
ADH7	0.0400179	-1.33002	0	0	1	0
ANKRD34C-AS1	0.0400286	0.74282	0.001	0.002	1	0
WDR66	0.0401605	-0.0715501	0.047	0.044	1	0
AC104803.1	0.0402245	0.00363631	0.001	0.001	1	0
AC116609.1	0.0402255	0.482969	0.002	0.002	1	0
AC121154.1	0.0402451	0.532508	0.001	0.002	1	0
AL450344.3	0.0402468	0.461049	0	0.001	1	0
RHO	0.0402471	-0.919822	0.001	0.001	1	0
ARMCX5-GPRASP2.1	0.0403094	-0.356574	0.006	0.005	1	0
AL445648.1	0.0403791	0.0633864	0.004	0.004	1	0
RAPGEF3	0.0403896	-0.598771	0.002	0.002	1	0
C4B	0.0403924	-1.0959	0	0	1	0
GTF2IRD1	0.0404514	0.0323203	0.218	0.218	1	0
AC104187.1	0.0404926	-0.182985	0.006	0.005	1	0
DMRT1	0.0405116	0.679212	0.001	0.002	1	0
LINC02015	0.0405328	-0.0604441	0.017	0.016	1	0
AC010997.4	0.0405713	-0.0404563	0.004	0.003	1	0
LINC02196	0.0406035	-0.175866	0.005	0.004	1	0
CAMK2B	0.04062	0.19194	0.01	0.01	1	0
AL133166.1	0.0406541	0.690548	0.001	0.002	1	0
AC116099.1	0.0406575	0.372137	0.002	0.003	1	0
FAHD2B	0.0406635	0.101641	0.054	0.056	1	0
GSG1L2	0.0407031	0.536036	0.001	0.002	1	0
FGF1	0.0407695	-0.134322	0.034	0.031	1	0
CELF5	0.0407997	0.540791	0.002	0.003	1	0
AC068389.3	0.0408181	-0.323394	0.006	0.005	1	0
CCL7	0.0408273	0.613052	0.001	0.002	1	0
AL133475.1	0.0408493	-0.434883	0.002	0.002	1	0
ZFYVE19	0.04092	-0.00522806	0.056	0.055	1	0
CRPPA-AS1	0.0409601	0.183718	0.004	0.004	1	0
FAM219A	0.0409652	-0.00596478	0.125	0.122	1	0
AC019129.2	0.0409912	-0.358526	0.005	0.004	1	0
ADGRF5	0.0409912	0.604816	0.002	0.002	1	0
CD38	0.0409926	0.286874	0.006	0.007	1	0
AL359091.5	0.041009	-0.982558	0	0	1	0
AC022272.1	0.0410205	0.200562	0.006	0.007	1	0
AC005343.1	0.0410497	-0.0986764	0.015	0.014	1	0
CMTM4	0.0410675	-0.0398179	0.098	0.093	1	0
NOP53-AS1	0.041112	-0.128636	0.01	0.009	1	0
BACH1-AS1	0.0411951	0.199361	0.005	0.005	1	0
AL035045.1	0.0412064	0.876086	0.001	0.001	1	0
RRM2B	0.041212	-0.0347049	0.102	0.098	1	0
AC008268.1	0.041217	-1.80699	0	0	1	0
AC012640.4	0.0412576	-0.140633	0.002	0.002	1	0
AC093151.2	0.0412932	-0.946032	0.001	0	1	0
AC107398.4	0.0414264	-0.618146	0.001	0	1	0
BCL2L10	0.0414635	0.00735833	0.013	0.012	1	0
LINC00852	0.0414812	0.583039	0.001	0.001	1	0
AC026462.4	0.0415246	0.533084	0.002	0.002	1	0
IRX6	0.0415528	-0.153746	0.021	0.018	1	0
AC092440.1	0.0416253	0.65112	0.001	0.002	1	0
AC004812.2	0.0416326	-0.117655	0.039	0.036	1	0
AP000688.1	0.0416649	0.144162	0.022	0.024	1	0
EN2	0.0416733	-0.109261	0.026	0.024	1	0
LINC02286	0.0416789	1.27282	0	0.001	1	0
AC004830.2	0.0417057	0.209413	0.011	0.013	1	0
LGI2	0.0417187	-0.832865	0.001	0	1	0
AC022960.2	0.0417817	0.608051	0.001	0.001	1	0
AC003092.2	0.0417857	-0.889448	0	0	1	0
MPZ	0.0418253	-0.253755	0.01	0.009	1	0
IGLL1	0.0418928	0.0067157	0.001	0.001	1	0
AC079848.2	0.0419134	-0.069698	0.006	0.005	1	0
AC084816.1	0.0419284	0.114628	0.045	0.046	1	0
AL355802.3	0.041933	-0.582787	0.001	0.001	1	0
AL121897.1	0.0419723	-0.640421	0.001	0.001	1	0
MST1R	0.0420417	0.146781	0.027	0.029	1	0
MRPL20-AS1	0.0420508	-0.162975	0.02	0.018	1	0
LINC02797	0.0420786	1.13912	0	0.001	1	0
MIR4500HG	0.0420838	0.499171	0.003	0.003	1	0
APBB1IP	0.0421103	0.390188	0.003	0.003	1	0
ASH1L-IT1	0.0421163	-0.555029	0.001	0.001	1	0
AC018714.2	0.0421375	-0.474411	0.001	0.001	1	0
ACSS1	0.0421414	-0.133446	0.023	0.021	1	0
SPATA12	0.0421935	0.245878	0.01	0.012	1	0
VSIG4	0.0422053	-1.34888	0	0	1	0
AP000704.1	0.0422133	-0.0594379	0.034	0.031	1	0
APOBEC3C	0.0422275	-0.603397	0.002	0.001	1	0
BBOX1-AS1	0.0422621	0.0877937	0.025	0.027	1	0
AC027018.1	0.0422711	-0.0696939	0.06	0.057	1	0
P4HA2-AS1	0.042284	-0.311903	0.006	0.005	1	0
LINC01808	0.0422862	-0.301676	0.004	0.003	1	0
AC022113.1	0.0423069	-0.889448	0.001	0.001	1	0
LINC01800	0.0423321	-0.357882	0.005	0.004	1	0
CCDC155	0.0423911	-0.549818	0.002	0.002	1	0
CCDC175	0.0423914	-0.178075	0.002	0.001	1	0
SLC8A1	0.042401	0.168289	0.011	0.012	1	0
FADS6	0.0424151	0.948495	0.001	0.001	1	0
MYT1L-AS1	0.0424655	-0.696803	0	0	1	0
AL137802.1	0.0424955	-0.696803	0.001	0.001	1	0
RAE1	0.0425516	0.00723685	0.169	0.167	1	0
AL513327.1	0.0425815	-0.0891061	0.056	0.052	1	0
AC138028.2	0.0425869	-0.201392	0.003	0.002	1	0
CES5A	0.0426131	-0.261736	0.006	0.004	1	0
IL4	0.0426436	-0.940075	0.001	0	1	0
GMEB2	0.0426441	-0.0309699	0.142	0.137	1	0
AL109838.1	0.0426571	0.354859	0.004	0.005	1	0
PEX6	0.042677	-0.0407845	0.107	0.102	1	0
AC011472.3	0.0427264	0.26647	0.004	0.005	1	0
PDZD3	0.0427427	-0.440464	0.001	0.001	1	0
CRLS1	0.0427664	0.0581399	0.124	0.126	1	0
AC024075.1	0.0427677	-0.154293	0.008	0.007	1	0
AL445433.2	0.0427782	-0.0955391	0.004	0.004	1	0
AC073316.3	0.0427855	0.520275	0.001	0.001	1	0
SIRT7	0.0428793	-0.0291249	0.14	0.135	1	0
ACP4	0.0429521	-0.218446	0.005	0.004	1	0
LINC01968	0.0429866	0.281719	0.005	0.006	1	0
AC008966.1	0.0429963	-0.087073	0.026	0.024	1	0
AC093627.22	0.0430324	-0.967451	0.001	0	1	0
LINC02505	0.0430547	-0.02551	0.001	0.001	1	0
AC091053.2	0.043073	-1.37488	0	0	1	0
SCEL	0.0430886	0.0982312	0.004	0.005	1	0
AC006974.2	0.0431205	-0.174851	0.002	0.001	1	0
AL121781.1	0.043122	-1.04145	0.001	0	1	0
COL26A1	0.0431435	0.0246737	0.019	0.018	1	0
ACOT6	0.0431472	-0.293448	0.005	0.004	1	0
AC093462.1	0.0432086	-0.0900262	0.044	0.043	1	0
TFAP2A-AS2	0.0432159	-0.12618	0.025	0.024	1	0
AC009075.1	0.0432207	-1.52688	0	0	1	0
Z95115.1	0.0432219	-0.0458838	0.008	0.007	1	0
AL161797.1	0.0432294	0.66514	0	0.001	1	0
SLCO1B7	0.0432343	-0.207624	0.001	0.001	1	0
TAFA3	0.0432439	-0.157645	0.005	0.005	1	0
LINC00052	0.0432728	-1.88945	0	0	1	0
PM20D1	0.043284	-0.320714	0.003	0.003	1	0
ASPG	0.0432978	-0.470619	0.001	0.001	1	0
GATA4	0.0433204	0.580037	0.002	0.002	1	0
PROX1-AS1	0.0433325	-0.0634779	0.002	0.002	1	0
AC107909.2	0.0433795	-0.817299	0.001	0.001	1	0
UBA3	0.0434284	0.0281347	0.154	0.153	1	0
HIST1H1T	0.043429	0.545489	0.001	0.002	1	0
AC092802.1	0.0434418	0.00996238	0.09	0.088	1	0
FGF5	0.0434941	-1.50243	0	0	1	0
AC106820.5	0.0434977	-0.613814	0.002	0.001	1	0
MUCL1	0.0435106	0.622265	0.002	0.003	1	0
U91328.3	0.0435492	-0.483689	0.002	0.002	1	0
AL713852.2	0.0435936	-0.316263	0.005	0.004	1	0
PFKFB2	0.0436007	0.0894814	0.082	0.086	1	0
AC002428.2	0.043615	2.35848	0	0	1	0
LINC01541	0.0436674	0.922691	0.001	0.001	1	0
RBBP5	0.0436713	0.0444228	0.311	0.315	1	0
LINC01097	0.0437275	2.11055	0	0	1	0
AC099563.2	0.043736	1.11055	0	0.001	1	0
PHETA1	0.0437711	-0.0465994	0.031	0.029	1	0
AC012588.1	0.0437944	0.384959	0.004	0.005	1	0
CAVIN2	0.0438919	-1.88945	0	0	1	0
SLAMF7	0.0439089	0.568135	0.001	0.002	1	0
AC145098.1	0.0439584	-0.497761	0.002	0.002	1	0
ZNF256	0.0439799	-0.100575	0.048	0.045	1	0
AC084117.1	0.0440176	-0.63947	0.002	0.001	1	0
HPSE2	0.0440306	-0.0297836	0.007	0.007	1	0
SBK2	0.0440879	-1.21138	0.001	0	1	0
AC020658.4	0.0440885	-1.52688	0	0	1	0
SLC26A1	0.0441132	-0.249405	0.005	0.004	1	0
EFCAB8	0.0441353	0.1928	0.017	0.019	1	0
PABPC4-AS1	0.0441385	-0.247187	0.008	0.007	1	0
XKR4	0.0441622	0.0379695	0.004	0.003	1	0
SPTB	0.0441633	-0.164228	0.01	0.009	1	0
ZNF555	0.0441741	-0.131518	0.033	0.031	1	0
LINC02748	0.0441818	1.36431	0	0	1	0
ZNF628	0.0441875	-0.0699438	0.044	0.041	1	0
LINC01639	0.0442099	2.35848	0	0	1	0
AC093297.1	0.0442166	-0.672637	0.001	0	1	0
ZBTB40	0.0442244	-0.056592	0.052	0.049	1	0
PORCN	0.0442488	-0.0919184	0.021	0.019	1	0
AL110292.1	0.0442649	0.182701	0.012	0.013	1	0
AL627309.3	0.0442673	1.91791	0	0	1	0
AC005609.4	0.0442741	-0.701003	0.001	0.001	1	0
AL356218.2	0.0442999	0.141578	0	0.001	1	0
MRGPRF-AS1	0.0443277	-0.938358	0.001	0	1	0
NOTCH3	0.0443906	0.0577605	0.163	0.166	1	0
OASL	0.0443908	-0.0601161	0.083	0.086	1	0
MOG	0.0443919	0.138748	0.002	0.001	1	0
LINC02335	0.0444249	0.43248	0.001	0.001	1	0
TRIM71	0.044456	0.615975	0.002	0.002	1	0
FYB1	0.0444731	0.437577	0.003	0.003	1	0
LINC01638	0.0444844	-2.28177	0	0	1	0
POMK	0.0445112	-0.131728	0.028	0.026	1	0
AC023908.3	0.0445262	-0.167516	0.008	0.007	1	0
TNN	0.0445373	0.392322	0.005	0.006	1	0
SRRM5	0.0445604	-0.176684	0.013	0.011	1	0
SYT14	0.0445638	-0.187129	0.008	0.007	1	0
Z84485.1	0.0445901	-0.109581	0.052	0.049	1	0
POU6F2	0.0446313	0.15803	0.004	0.003	1	0
LINC02391	0.0446427	-0.146969	0.029	0.027	1	0
ACP7	0.0446488	0.0900874	0.003	0.003	1	0
STAR	0.0446649	0.0652275	0.005	0.005	1	0
AC007786.1	0.0446782	-0.141819	0.014	0.013	1	0
VWC2L	0.0447061	-0.0500034	0.01	0.009	1	0
AL355816.1	0.0447307	-1.51094	0	0	1	0
ALPK3	0.0447853	-0.167935	0.019	0.017	1	0
TNNI3	0.0447983	1.06475	0	0	1	0
MIR3945HG	0.0448148	0.368473	0.004	0.005	1	0
MIR3150BHG	0.0448318	0.586285	0.002	0.002	1	0
OGFR-AS1	0.0448574	-0.497131	0.002	0.001	1	0
AP006621.1	0.0448594	-0.275631	0.005	0.004	1	0
SCAP	0.0448682	0.0179029	0.123	0.122	1	0
CU634019.2	0.0448719	-0.811446	0	0	1	0
HPN-AS1	0.0449684	0.2082	0.008	0.009	1	0
MYL4	0.0449737	-0.789913	0.001	0.001	1	0
TMEM268	0.045012	0.131613	0.033	0.036	1	0
AC084082.1	0.0450489	0.191919	0.007	0.008	1	0
AP005328.1	0.0451255	0.539944	0.002	0.002	1	0
SAMSN1-AS1	0.0452663	-1.11184	0	0	1	0
AC138956.1	0.0452789	-0.192619	0.013	0.011	1	0
AC009035.1	0.0452848	0.400058	0.001	0.001	1	0
AL049569.1	0.0453003	-0.162273	0.015	0.013	1	0
AC131025.3	0.0453124	-0.176629	0.006	0.005	1	0
AC097521.1	0.0453138	0.382697	0.002	0.003	1	0
TEX45	0.0453188	-0.10593	0.032	0.029	1	0
AC128687.3	0.0453769	-0.227524	0.013	0.012	1	0
UPF1	0.0454247	0.00416401	0.091	0.088	1	0
PAEP	0.0454382	0.781929	0	0.001	1	0
AC084048.1	0.0454399	2.28048	0	0	1	0
B3GNTL1	0.0454575	0.00406397	0.075	0.073	1	0
AC138150.2	0.0454814	-0.176421	0.004	0.003	1	0
CD3EAP	0.0455069	0.0493479	0.094	0.095	1	0
AC004847.1	0.0455513	1.11055	0	0.001	1	0
AL358075.2	0.0455621	0.1712	0.021	0.023	1	0
ARLNC1	0.0455667	-0.196275	0.016	0.014	1	0
AC004233.1	0.0455669	0.0323339	0.013	0.014	1	0
OCIAD1-AS1	0.0456197	-0.0639462	0.004	0.003	1	0
AC019163.1	0.0456326	-0.0770413	0.062	0.061	1	0
KRT79	0.0457136	-1.76392	0	0	1	0
AC016549.1	0.0457136	-1.76392	0	0	1	0
KCNH1-IT1	0.0457136	-1.76392	0	0	1	0
GATA2	0.0457253	0.609784	0.001	0.002	1	0
PCAT4	0.0458726	-0.374875	0	0	1	0
AP003559.1	0.0459004	0.597998	0.001	0.002	1	0
AP001531.1	0.0459114	0.324676	0.001	0.001	1	0
ZNF311	0.0459243	-0.0884696	0.033	0.03	1	0
AC130651.1	0.0459483	2.19801	0	0	1	0
AC134312.1	0.0459649	0.792376	0.001	0.001	1	0
AC068491.2	0.0459749	-0.607413	0.002	0.001	1	0
THPO	0.0459762	-1.6968	0	0	1	0
AL353743.2	0.046018	-0.158004	0.017	0.015	1	0
BTNL9	0.0460419	1.21291	0	0.001	1	0
AC019193.2	0.0460708	-1.66706	0	0	1	0
INSRR	0.0460789	0.338758	0.006	0.007	1	0
ABCA8	0.0461027	0.810991	0.001	0.001	1	0
DOCK6	0.0461391	0.0401131	0.082	0.081	1	0
AC064807.4	0.0461857	-0.352695	0.003	0.003	1	0
AL357874.1	0.0461995	-0.347879	0.002	0.002	1	0
AL031275.1	0.046211	-0.521061	0.001	0.001	1	0
PLD6	0.0462212	-0.321695	0.006	0.005	1	0
LINC02392	0.0462314	0.654872	0	0	1	0
BRWD1-AS2	0.0462855	-0.102636	0.016	0.015	1	0
RS1	0.0463042	-0.143766	0.006	0.005	1	0
CECR3	0.046314	-2.02695	0	0	1	0
AC019209.3	0.0463434	1.14158	0	0.001	1	0
BTBD2	0.0463436	-0.0406543	0.069	0.066	1	0
OVOL1-AS1	0.0463476	0.637799	0.001	0.002	1	0
AL121970.1	0.0463532	2.11055	0	0	1	0
AP5M1	0.0463734	0.0721313	0.123	0.127	1	0
PLCZ1	0.0464371	0.304724	0.006	0.007	1	0
ANXA13	0.0464393	-0.209538	0.006	0.005	1	0
TRAJ22	0.0464469	1.84752	0	0	1	0
PPEF1	0.0464677	0.31866	0.004	0.005	1	0
CRNKL1	0.0464706	0.06253	0.096	0.098	1	0
NBPF11	0.0464939	-0.0377569	0.139	0.134	1	0
BBS12	0.0464949	-0.100301	0.025	0.023	1	0
NAPSA	0.0465629	-0.499502	0.001	0.001	1	0
AL033527.2	0.0465803	1.38357	0	0	1	0
AP001471.1	0.0466223	-0.761693	0.001	0.001	1	0
SUV39H1	0.0466597	-0.0266276	0.016	0.015	1	0
KLHL6	0.0466831	0.367939	0.001	0.001	1	0
PYY	0.046694	-0.0628457	0.005	0.005	1	0
AC079411.1	0.0467494	-1.17324	0.001	0	1	0
AC016831.5	0.0467504	-0.120268	0.04	0.037	1	0
AIFM3	0.0467832	0.282237	0.007	0.008	1	0
HRH2	0.0468218	-0.793233	0.001	0.001	1	0
AC025031.4	0.0468382	0.319138	0.001	0.001	1	0
PCDHB4	0.0469	-0.0552327	0.023	0.021	1	0
AL158175.1	0.0469341	-0.582787	0.001	0.001	1	0
AC018628.2	0.0469571	-0.0633333	0.056	0.052	1	0
IL37	0.0469727	-1.13046	0	0	1	0
AC108063.1	0.0470104	-0.626414	0.002	0.001	1	0
AC135178.6	0.0470606	-0.379976	0.002	0.001	1	0
AC087362.1	0.0470851	0.434862	0.003	0.004	1	0
ADAM18	0.0470943	0.673688	0.001	0.002	1	0
AL445238.1	0.0471874	0.658039	0.001	0.002	1	0
AC074035.1	0.0472146	-2.62641	0	0	1	0
DEF6	0.0472155	-0.0202937	0.046	0.044	1	0
HAPLN2	0.0472337	0.00558195	0.001	0.001	1	0
ADAMTS17	0.0472801	-0.159323	0.022	0.02	1	0
HLX-AS1	0.0472859	-0.104649	0.036	0.035	1	0
GDF6	0.0472874	0.497575	0.001	0.001	1	0
ARHGEF7-IT1	0.0473075	-1.04699	0.001	0	1	0
AC002465.1	0.0473387	1.26975	0	0	1	0
ERFL	0.0473656	-0.591768	0.002	0.001	1	0
CFAP58-DT	0.0473709	-0.114272	0.017	0.015	1	0
TMEM114	0.0474233	0.160305	0.001	0.001	1	0
OSGEPL1-AS1	0.0474692	-0.25431	0.009	0.008	1	0
SLC5A6	0.047477	-0.111416	0.031	0.029	1	0
DBNDD1	0.0475661	0.0475797	0.032	0.032	1	0
NOMO1	0.04757	0.0165376	0.049	0.048	1	0
HES5	0.0476139	0.958548	0.001	0.001	1	0
Z82195.3	0.0476164	-0.5133	0.001	0.001	1	0
KCNK12	0.0476266	-0.324204	0.005	0.004	1	0
MKRN2	0.0477608	-0.00795989	0.093	0.09	1	0
PIP	0.0477663	-1.08209	0.001	0	1	0
SLC8B1	0.047805	0.0605013	0.168	0.174	1	0
AL133247.1	0.047892	-0.214175	0.008	0.007	1	0
CEACAM7	0.0479124	1.51864	0	0	1	0
SMCO2	0.0479522	0.634113	0.001	0.001	1	0
AL359551.1	0.0479574	0.29423	0.005	0.005	1	0
CDK5R1	0.04797	0.147586	0.016	0.017	1	0
HMBOX1-IT1	0.0479913	2.01744	0	0	1	0
AC012370.1	0.0480355	-0.488911	0.002	0.001	1	0
AC018767.1	0.0480754	1.81099	0	0	1	0
OTC	0.0480889	-0.723439	0.001	0.001	1	0
AC127496.5	0.0481066	-0.228537	0.002	0.001	1	0
AL691447.2	0.0481092	0.304276	0.004	0.005	1	0
LINC00928	0.0481405	1.00867	0	0.001	1	0
SCGB3A2	0.0482041	0.594367	0.002	0.002	1	0
FPR3	0.0482101	1.25739	0	0	1	0
TMEM128	0.0482357	-0.0721884	0.05	0.047	1	0
AC015813.1	0.0483085	0.0892724	0.016	0.016	1	0
MAFIP	0.0483476	-0.198849	0.015	0.013	1	0
SOX21	0.0483961	-1.13738	0	0	1	0
AC073525.1	0.0484612	1.09661	0	0.001	1	0
AL357093.1	0.0484987	1.69551	0	0	1	0
AC010745.2	0.0485177	0.777507	0.001	0.001	1	0
AC015849.1	0.0485179	0.134185	0.006	0.006	1	0
LINC01648	0.0485427	0.991907	0	0	1	0
ZC3HAV1L	0.0485913	0.103889	0.049	0.052	1	0
MAB21L3	0.0485955	0.542779	0.002	0.002	1	0
DNAJC12	0.0486058	0.253705	0.006	0.007	1	0
LINC02292	0.0486194	0.603884	0.002	0.002	1	0
CATSPERD	0.0487937	0.268855	0.009	0.011	1	0
PSAT1	0.0488232	0.0559995	0.047	0.048	1	0
AC004771.1	0.0488262	-0.669483	0.002	0.001	1	0
AL133456.1	0.0488345	1.83302	0	0	1	0
CRH	0.0488584	1.56998	0	0	1	0
RSPO4	0.0489007	0.0132543	0.001	0.001	1	0
MAFG-DT	0.0489075	-0.119732	0.023	0.022	1	0
TMC2	0.0489103	-0.00290654	0.002	0.002	1	0
SCN3B	0.0489218	-0.447306	0.003	0.002	1	0
UNC13C	0.0489892	0.241512	0.003	0.003	1	0
AC103833.2	0.049046	-1.21138	0	0	1	0
ZAP70	0.049111	-0.523126	0.003	0.002	1	0
PRODH	0.0491333	-1.35511	0.001	0	1	0
PSMA8	0.0491522	0.156564	0.003	0.003	1	0
AC097375.3	0.0491943	0.364308	0.001	0.001	1	0
LRRN4	0.049241	-0.702363	0.001	0.001	1	0
SNX7	0.0492682	0.0450392	0.273	0.276	1	0
AC110769.2	0.049274	-0.0184274	0.085	0.086	1	0
AP002851.1	0.0493002	-0.159378	0.018	0.016	1	0
TNFSF18	0.0493086	0.574208	0.001	0.002	1	0
OXGR1	0.0493499	-0.103761	0.032	0.029	1	0
SNTG1	0.0493693	0.20205	0.005	0.005	1	0
AC092747.4	0.0493748	-0.0224605	0.022	0.021	1	0
AC008080.3	0.049383	-0.73417	0.001	0.001	1	0
CELA2A	0.0493893	0.35156	0.001	0.001	1	0
STAMBPL1	0.0494402	-0.124058	0.038	0.036	1	0
ESAM	0.0494539	-0.519803	0.002	0.002	1	0
AC078993.1	0.0494604	-0.609341	0.001	0.001	1	0
P2RX1	0.0494673	0.473122	0.002	0.003	1	0
AC008972.1	0.0495198	0.0434373	0	0.001	1	0
PTRH2	0.0495529	0.0308476	0.275	0.282	1	0
AC006372.1	0.0495749	-3.05937	0	0	1	0
LINC01919	0.0496009	0.131613	0.007	0.007	1	0
AC106873.1	0.0496377	0.0810072	0.009	0.009	1	0
AC105020.6	0.0496827	-0.293215	0.004	0.003	1	0
AC108472.1	0.0497006	-0.49517	0.003	0.002	1	0
PRKCB	0.0497176	0.309506	0.004	0.005	1	0
AC004943.1	0.0497579	-0.205922	0.002	0.001	1	0
AC092068.3	0.0497667	-0.671857	0.001	0.001	1	0
SLC35D3	0.0497787	-0.889448	0.001	0	1	0
MEFV	0.0498073	-0.228034	0.005	0.004	1	0
ZKSCAN2-DT	0.0498386	-0.0818353	0.091	0.087	1	0
TSGA13	0.0498452	-0.565176	0.002	0.002	1	0
LINC01591	0.049864	-0.141512	0.002	0.002	1	0
UTY	0.0499309	-0.889448	0.001	0	1	0
AC105254.1	0.05009	1.43248	0	0	1	0
AL355613.1	0.0500955	-0.719523	0.001	0.001	1	0
AC002064.1	0.0501077	-0.642809	0.001	0.001	1	0
LMNTD2	0.0501151	0.251781	0.01	0.012	1	0
MARCH7	0.0501373	0.0338294	0.471	0.479	1	0
AP001527.1	0.0502025	-0.889448	0.001	0	1	0
AC006483.2	0.0502661	-0.455046	0.001	0.001	1	0
AC104076.1	0.0502888	-0.455046	0.002	0.001	1	0
AC021491.1	0.0503154	-0.47838	0.002	0.001	1	0
C18orf63	0.0503213	0.303197	0.002	0.002	1	0
CNMD	0.0503453	-0.324386	0.005	0.004	1	0
CASC19	0.0503904	-0.0143709	0.019	0.018	1	0
TCF24	0.0504116	-0.409456	0.002	0.001	1	0
LEAP2	0.0504306	-0.0613809	0.044	0.041	1	0
HOMEZ	0.0505182	0.0328356	0.095	0.095	1	0
GABPB1	0.0505267	0.0623502	0.121	0.124	1	0
UTP15	0.050534	0.0710581	0.054	0.055	1	0
AC127035.1	0.0505497	-0.0361315	0.099	0.096	1	0
TMEM88	0.0505787	0.127531	0.029	0.03	1	0
AL592164.1	0.0505904	-0.604046	0.002	0.001	1	0
AL592430.1	0.050645	-0.0587685	0.004	0.003	1	0
AC006148.1	0.0506497	0.407326	0.003	0.003	1	0
AC106821.2	0.0506537	0.50213	0.001	0.002	1	0
LINC02691	0.0506606	0.748953	0.001	0.002	1	0
LINC01339	0.0506646	0.744424	0	0.001	1	0
RASAL1	0.0506757	0.0956545	0.059	0.062	1	0
WNT9B	0.0506776	1.03338	0	0.001	1	0
AC009955.3	0.0507061	-0.702363	0.002	0.001	1	0
AC008686.1	0.05071	-0.287612	0.004	0.003	1	0
AC254633.1	0.0507129	0.0086719	0.002	0.002	1	0
RAB24	0.0507535	-0.121941	0.009	0.008	1	0
HYMAI	0.050757	0.120112	0.008	0.009	1	0
AC008588.1	0.0507899	-1.23049	0	0	1	0
AC008549.2	0.0508098	0.565746	0.002	0.002	1	0
FAM92B	0.0509261	0.049151	0.001	0.001	1	0
HEPN1	0.0509281	-1.13337	0.001	0	1	0
LINC00469	0.0509575	0.961408	0.001	0.001	1	0
TBC1D22A-AS1	0.0510375	-1.01498	0.001	0	1	0
SHE	0.0510489	0.254387	0.002	0.003	1	0
BX088651.4	0.0510898	-0.477323	0.003	0.002	1	0
AL357127.2	0.051101	-0.889448	0.001	0	1	0
SNAP25-AS1	0.0511288	0.185319	0.006	0.006	1	0
LINC01020	0.0511876	1.07275	0	0.001	1	0
ODF4	0.0512325	0.324676	0.001	0.001	1	0
VOPP1	0.0512709	-0.0423853	0.199	0.193	1	0
TSR2	0.0512729	-0.00834192	0.145	0.142	1	0
PSG8	0.0512796	-0.0427449	0.002	0.001	1	0
AC103796.1	0.0512949	-0.0572902	0.002	0.002	1	0
AC048337.1	0.0513422	-0.538951	0.002	0.001	1	0
ARMC2-AS1	0.0513572	-0.680862	0.001	0.001	1	0
ZFY	0.0513755	0.78351	0.001	0.001	1	0
SEC14L4	0.0513903	-0.17507	0.002	0.001	1	0
AC005165.1	0.0514129	0.324585	0.005	0.006	1	0
AC025627.1	0.0515292	0.133391	0.002	0.002	1	0
OR52K1	0.0515343	-0.985664	0.001	0	1	0
AC007326.5	0.051578	-0.971911	0	0	1	0
AC104984.2	0.0516497	-0.211695	0.013	0.011	1	0
C8G	0.0516622	0.441757	0.002	0.002	1	0
LINC02149	0.0516828	0.52411	0.001	0.002	1	0
AP000474.2	0.0517196	0.695514	0	0	1	0
MC5R	0.0518395	1.40006	0	0	1	0
AC015802.3	0.0518471	-1.04699	0.001	0	1	0
GPR39	0.0518828	-0.128909	0.037	0.035	1	0
AL132982.1	0.0518977	-0.761693	0.001	0.001	1	0
AL360020.1	0.0519732	-0.335248	0.005	0.004	1	0
LINC02653	0.0520293	0.72681	0.001	0.001	1	0
LINC00487	0.0520812	-0.721326	0.001	0.001	1	0
AP003119.1	0.0520816	-1.6968	0	0	1	0
DICER1-AS1	0.0520897	-0.0494145	0.055	0.052	1	0
CRIP3	0.0520905	0.326588	0.003	0.004	1	0
AL031599.1	0.0520913	0.223824	0.012	0.013	1	0
AL121750.1	0.0520916	1.18094	0	0	1	0
CXorf65	0.0521292	-2.47441	0	0	1	0
AC021739.2	0.0521652	-0.384025	0.004	0.003	1	0
AC125807.2	0.0521706	-0.411146	0.004	0.003	1	0
IGF2BP2-AS1	0.0521862	1.35156	0	0.001	1	0
CCR9	0.0521913	0.968533	0.001	0.001	1	0
AL136982.2	0.0521952	-0.0131839	0.002	0.001	1	0
SORCS1	0.0522317	0.261368	0.009	0.011	1	0
AL732437.2	0.0522524	-0.663889	0.002	0.001	1	0
AL022328.1	0.052268	-0.313364	0.003	0.003	1	0
AC010746.2	0.0522805	-0.758204	0.001	0.001	1	0
AC097459.1	0.0522979	-0.026952	0.002	0.002	1	0
AC117395.1	0.0524211	-0.422116	0.003	0.003	1	0
AP001046.1	0.0524672	0.590983	0.002	0.002	1	0
PLCD1	0.0524732	-0.0187949	0.116	0.112	1	0
PXT1	0.0524802	0.191748	0.015	0.017	1	0
AC073593.2	0.0524893	0.198465	0.013	0.014	1	0
CA7	0.0525024	0.476423	0.001	0.002	1	0
HLA-DQA1	0.0525071	-0.667056	0.001	0	1	0
CCNE2	0.0525306	-0.0391933	0.287	0.28	1	0
AP005271.1	0.0525374	-0.116219	0.001	0.001	1	0
AL591721.1	0.052567	0.454506	0.001	0.001	1	0
AC093525.7	0.0525921	-0.207073	0.013	0.011	1	0
PDCL2	0.0526001	-0.24764	0.003	0.002	1	0
AL035658.1	0.052616	0.0247916	0.025	0.024	1	0
AC008280.3	0.0526194	-0.688751	0.002	0.001	1	0
EXTL1	0.0526645	-0.552413	0.001	0.001	1	0
LINC00930	0.052737	-0.889448	0.001	0.001	1	0
AL512656.1	0.0527548	-0.63361	0.002	0.001	1	0
INTS6L-AS1	0.0527737	-0.623168	0.002	0.001	1	0
AC016042.1	0.0528313	0.053968	0.004	0.003	1	0
AC008728.1	0.0528578	0.81682	0	0.001	1	0
LRRC4B	0.0528978	-0.170349	0.002	0.002	1	0
AC068759.1	0.0529085	0.645328	0.001	0.001	1	0
AC004969.1	0.0529186	-0.889448	0.001	0	1	0
AL022238.3	0.0529186	-0.889448	0.001	0	1	0
TEX11	0.0530334	0.161898	0.005	0.005	1	0
SLAMF6	0.0530442	-0.593993	0	0	1	0
CRYBG2	0.053065	0.254941	0.009	0.011	1	0
TGM7	0.0531112	-0.314754	0.001	0.001	1	0
AC099684.1	0.0531245	-1.21138	0	0	1	0
AC021979.3	0.0531245	-1.21138	0	0	1	0
AC012081.1	0.0531297	0.958548	0	0	1	0
AC010729.1	0.0531459	-0.728984	0.001	0	1	0
LINC00924	0.0531526	0.623002	0.002	0.002	1	0
MRVI1	0.0531792	-0.230131	0.006	0.005	1	0
AL360270.1	0.0531833	-0.381911	0.004	0.003	1	0
KIF14	0.0531862	-0.0657252	0.107	0.103	1	0
C1orf167	0.0532212	-0.308466	0.005	0.004	1	0
FAM166A	0.0532407	0.729461	0.001	0.002	1	0
AC093788.1	0.0532408	-0.242063	0.004	0.003	1	0
AC008543.3	0.0533017	-0.631651	0.001	0.001	1	0
CFAP157	0.0533548	-0.112931	0.008	0.007	1	0
SFT2D2	0.0533664	-0.00489993	0.323	0.326	1	0
SRARP	0.0533742	0.452944	0	0.001	1	0
AC023905.1	0.0533757	-0.316263	0.002	0.001	1	0
AC011467.1	0.0533798	-0.630714	0.001	0.001	1	0
AC098595.1	0.0534914	0.48321	0.002	0.003	1	0
VAV2	0.0535264	-0.0629594	0.104	0.099	1	0
Z99716.2	0.053564	-0.253937	0.01	0.009	1	0
AL138740.1	0.0535751	0.362794	0.005	0.006	1	0
UBE2Q2L	0.0535816	0.380095	0.003	0.004	1	0
AP002892.2	0.0536004	-1.39195	0	0	1	0
OR11H4	0.0536004	-1.39195	0	0	1	0
NPIPB6	0.0536431	-0.297533	0.005	0.004	1	0
PNPLA3	0.0536536	-0.107737	0.048	0.045	1	0
FZD9	0.0536623	-0.158955	0.023	0.021	1	0
AC010983.1	0.0536739	1.81099	0	0	1	0
ARMH2	0.053717	-0.388681	0.003	0.003	1	0
SPRYD3	0.0537718	-0.155556	0.013	0.012	1	0
TRNP1	0.0538336	-0.124181	0.03	0.027	1	0
AP001605.1	0.0538974	-0.079847	0.004	0.003	1	0
RSPH10B	0.0539096	0.362939	0.002	0.003	1	0
LRPAP1	0.0539121	0.0546664	0.181	0.185	1	0
PLPP6	0.0539329	-0.0595365	0.026	0.024	1	0
AC015660.1	0.0539454	0.355664	0.002	0.003	1	0
GAS2L1	0.0540252	0.113569	0.028	0.03	1	0
PODXL2	0.0540261	0.0620168	0.16	0.165	1	0
TMCC3	0.0540449	0.174625	0.022	0.024	1	0
AC096711.2	0.0540588	0.0891779	0.004	0.004	1	0
IL17RE	0.0540603	-0.0407944	0.076	0.073	1	0
AL158154.3	0.0541284	0.551124	0.002	0.002	1	0
AC018653.3	0.0541424	-0.139759	0.026	0.024	1	0
FAM81B	0.0541569	-0.371212	0.002	0.002	1	0
AL662907.3	0.0541886	-0.308134	0.006	0.005	1	0
CACNA1D	0.0542358	-0.0807329	0.015	0.014	1	0
AL031985.4	0.0542498	-0.0796126	0.008	0.007	1	0
LINC00390	0.0543035	-0.175334	0.01	0.008	1	0
HS3ST3A1	0.0544105	0.186395	0.018	0.02	1	0
TEX55	0.0544256	-0.224633	0.003	0.002	1	0
LINC02751	0.0544625	0.898331	0.001	0.001	1	0
CDH10	0.0544746	0.190871	0.001	0.002	1	0
AL353651.1	0.0545041	-2.47441	0	0	1	0
AC022035.1	0.0545041	-2.47441	0	0	1	0
LAIR1	0.0545144	-0.185958	0.016	0.014	1	0
AC100786.1	0.0545193	0.330677	0.005	0.005	1	0
AC099521.3	0.0545424	-0.160751	0.001	0.001	1	0
AACS	0.0545614	0.0763159	0.102	0.106	1	0
LINC01753	0.0545652	-0.0778936	0.002	0.002	1	0
IFNL1	0.054625	0.833442	0.002	0.003	1	0
FAM241A	0.0546646	0.10309	0.056	0.059	1	0
HORMAD2-AS1	0.05467	-0.134401	0.008	0.007	1	0
CALHM1	0.0546892	-0.382488	0	0	1	0
AC093515.1	0.0546912	0.445191	0.003	0.003	1	0
AL391244.2	0.0547228	-0.141212	0.003	0.003	1	0
AC007368.1	0.054791	0.695514	0.001	0.002	1	0
DKK4	0.0548077	0.993195	0	0.001	1	0
AC026803.2	0.0548528	-0.770804	0.001	0.001	1	0
LINC02617	0.0549292	-0.324664	0.006	0.005	1	0
AC027601.6	0.0549356	0.290633	0.007	0.009	1	0
AC096763.1	0.0549382	1.36431	0	0	1	0
LINC01359	0.0549673	0.314424	0.004	0.005	1	0
AL137781.1	0.0549921	-0.0622851	0.001	0	1	0
AC105046.2	0.055011	0.673488	0.001	0.001	1	0
ERICD	0.055043	0.407533	0.003	0.004	1	0
AC092301.1	0.0550774	-0.526878	0.002	0.001	1	0
AC022154.1	0.0550811	0.2885	0.006	0.008	1	0
NPIPB13	0.0550894	-0.302406	0.006	0.005	1	0
AC124254.2	0.055104	0.528404	0.001	0.001	1	0
LINC00971	0.0551356	0.827709	0.001	0.001	1	0
AL391645.1	0.0551708	0.517727	0	0	1	0
AMBP	0.0552241	-0.332293	0.005	0.004	1	0
AL137002.2	0.0552709	0.357191	0.004	0.005	1	0
C3AR1	0.0552757	-0.149909	0.005	0.005	1	0
AL355531.1	0.0553157	-0.64844	0.001	0.001	1	0
AC125437.3	0.0554329	-0.339761	0.003	0.003	1	0
AP001496.4	0.0554694	0.727223	0	0.001	1	0
AC006273.1	0.0555401	-1.30449	0	0	1	0
ERVK13-1	0.0556167	-0.0694021	0.096	0.092	1	0
AL441883.1	0.0556294	0.0846858	0.07	0.074	1	0
ZNF516	0.0556334	0.546651	0.002	0.003	1	0
AL161782.1	0.0556654	0.900628	0.001	0.001	1	0
AC016907.2	0.0557263	-0.252455	0.005	0.004	1	0
AC009061.1	0.0557373	-0.197571	0	0	1	0
AC103724.3	0.0557465	-0.44199	0.001	0.001	1	0
AC009509.4	0.0557603	-0.587793	0.001	0.001	1	0
AC127070.2	0.0557604	-0.177574	0.003	0.002	1	0
ZNF653	0.0558496	0.0382836	0.155	0.155	1	0
CCDC13-AS1	0.0558577	0.216917	0.004	0.005	1	0
DLX2	0.0558836	0.0588636	0.074	0.075	1	0
ASB10	0.0559108	-0.397595	0.001	0.001	1	0
AC069281.1	0.0559348	0.186216	0.001	0.002	1	0
MALINC1	0.0559351	-0.210418	0.004	0.003	1	0
AC008764.8	0.0559942	-0.116522	0.041	0.038	1	0
EFHB	0.0560099	0.209745	0.013	0.015	1	0
CD164L2	0.0560301	0.193599	0.015	0.017	1	0
C10orf105	0.0560615	-0.217503	0.002	0.001	1	0
AL109910.1	0.0560981	-1.0959	0	0	1	0
AL136309.4	0.0560981	-1.0959	0	0	1	0
SLC44A3	0.0561746	0.0724151	0.102	0.106	1	0
CLEC4C	0.056202	0.773517	0.001	0.001	1	0
GP1BB	0.0562364	-0.0343303	0.027	0.025	1	0
SLC39A5	0.0562741	0.0783711	0.002	0.001	1	0
PRKCH	0.0562745	-0.0101628	0.194	0.189	1	0
NYAP2	0.0562783	0.561536	0.002	0.002	1	0
HOXC5	0.0562885	-0.0691966	0.004	0.004	1	0
LINC02036	0.0562995	-0.24894	0.011	0.01	1	0
AL157871.5	0.0563361	-0.560141	0.001	0.001	1	0
LINC02288	0.0563395	-0.183051	0.016	0.014	1	0
KCNK9	0.0563427	0.379547	0.004	0.005	1	0
STAP1	0.0563711	0.0708678	0.003	0.002	1	0
AC112493.1	0.0564227	0.627951	0.001	0.002	1	0
SPCS1	0.0564678	-0.0185278	0.407	0.399	1	0
AL161729.3	0.056538	-0.619359	0.002	0.001	1	0
AC125616.1	0.0565989	0.0616419	0.001	0.001	1	0
MEX3B	0.0566184	0.0838189	0.05	0.052	1	0
AC011124.1	0.0566589	0.941952	0.001	0.001	1	0
LINC00562	0.0566729	-0.314334	0.004	0.003	1	0
DGKQ	0.0568453	0.154077	0.027	0.029	1	0
LINC00313	0.056875	0.374858	0.004	0.005	1	0
AC016245.1	0.0569471	-1.15248	0.001	0	1	0
MYH8	0.056979	1.72946	0	0	1	0
TTTY14	0.0570054	0.139426	0.007	0.007	1	0
CPN1	0.0570147	0.198014	0.001	0.001	1	0
KCNG2	0.0571168	0.056923	0.029	0.029	1	0
PAQR6	0.0571223	0.0895919	0.01	0.01	1	0
AC136285.1	0.057138	-0.203109	0.002	0.002	1	0
LINC00629	0.0571883	0.452657	0.002	0.002	1	0
CAPN11	0.0572565	-0.273235	0.003	0.002	1	0
LINC01739	0.0573137	-0.593993	0	0	1	0
CR2	0.0573269	0.530883	0.001	0.001	1	0
MUCL3	0.057379	-0.456489	0.003	0.002	1	0
ITFG1-AS1	0.0573965	-0.229873	0.011	0.01	1	0
P2RX7	0.0574418	-0.183832	0.009	0.007	1	0
LINC00332	0.0575116	-0.828048	0.001	0.001	1	0
PHOX2A	0.057512	-0.841354	0.001	0.001	1	0
AP000867.5	0.0575737	0.627951	0.001	0.002	1	0
AL390728.6	0.0576253	0.10576	0.033	0.034	1	0
CRYBA2	0.0576353	1.26255	0	0	1	0
AC063960.2	0.0576433	0.144138	0.029	0.031	1	0
EXPH5	0.0577436	0.0261886	0.183	0.189	1	0
SLC39A12	0.057745	0.126792	0.005	0.004	1	0
ZSCAN5C	0.0578021	1.91791	0	0	1	0
AC007786.4	0.0578021	2.11055	0	0	1	0
TGFA-IT1	0.0578021	2.11055	0	0	1	0
AC008764.5	0.0578021	1.91791	0	0	1	0
RAB41	0.0578021	1.69551	0	0	1	0
AC019257.1	0.0578021	1.69551	0	0	1	0
PRAMEF20	0.0578021	1.69551	0	0	1	0
AC234917.1	0.0578021	1.91791	0	0	1	0
AF106564.1	0.0578021	3.11055	0	0	1	0
DSCR10	0.0578021	1.69551	0	0	1	0
AC093283.1	0.0578021	1.69551	0	0	1	0
AC096554.1	0.0578021	2.28048	0	0	1	0
LINC01674	0.0578021	2.43248	0	0	1	0
OR1B1	0.0578021	1.69551	0	0	1	0
BMP8B-AS1	0.0578021	1.69551	0	0	1	0
AL031283.3	0.0578021	2.43248	0	0	1	0
AL356309.2	0.0578021	1.91791	0	0	1	0
MAPT-IT1	0.0578021	1.91791	0	0	1	0
ZCCHC13	0.0578021	1.69551	0	0	1	0
TMEM88B	0.0578021	1.91791	0	0	1	0
AC110751.1	0.0578021	2.28048	0	0	1	0
AC079031.1	0.0578021	1.91791	0	0	1	0
AC068135.2	0.0578021	1.69551	0	0	1	0
AC013448.2	0.0578021	1.69551	0	0	1	0
IFNK	0.0578021	2.11055	0	0	1	0
AC005594.1	0.0578021	2.28048	0	0	1	0
AC022893.2	0.0578021	2.69551	0	0	1	0
LAMP5-AS1	0.0578021	1.91791	0	0	1	0
OR13C5	0.0578021	1.69551	0	0	1	0
AP003117.2	0.0578021	2.11055	0	0	1	0
QRFP	0.0578021	1.91791	0	0	1	0
AC008798.3	0.0578021	1.69551	0	0	1	0
LINC01351	0.0578021	1.69551	0	0	1	0
AL049829.2	0.0578478	1.3032	0	0	1	0
AL035078.2	0.0578608	2.75441	0	0	1	0
AL136115.3	0.0578638	0.65112	0.001	0.002	1	0
B4GALNT4	0.0578804	0.0846016	0.072	0.074	1	0
TCOF1	0.0578911	0.0736049	0.091	0.096	1	0
AC087457.1	0.0578918	-0.111841	0.001	0.001	1	0
AL133313.1	0.0578925	-1.28177	0	0	1	0
AC004893.3	0.0579075	0.324033	0.003	0.003	1	0
RAB3C	0.0579728	0.197395	0.005	0.005	1	0
AC012087.2	0.0580212	0.928713	0	0.001	1	0
AP006621.4	0.0581131	0.233934	0.01	0.011	1	0
AP003071.2	0.058118	-0.304486	0.004	0.003	1	0
DUSP27	0.0582084	0.637799	0	0.001	1	0
FAM3B	0.0582459	-0.0746907	0.008	0.008	1	0
DDX20	0.058296	0.0730187	0.069	0.07	1	0
LINC02579	0.0584217	-0.116575	0.041	0.038	1	0
TRDN-AS1	0.0585063	0.379872	0.002	0.003	1	0
AC010530.1	0.0585078	-0.381107	0.003	0.002	1	0
AL358781.2	0.0585081	-0.277754	0.007	0.006	1	0
AC017033.1	0.0585418	-0.806986	0.001	0.001	1	0
AC005618.3	0.058549	-1.30449	0	0	1	0
DCSTAMP	0.0585853	0.723528	0	0.001	1	0
NPIPB11	0.0586557	0.078262	0.012	0.013	1	0
LINC02197	0.0587173	-0.0912096	0.011	0.009	1	0
AC092819.3	0.0587191	1.08018	0	0.001	1	0
AP000470.1	0.0587688	-0.549962	0.001	0	1	0
PSG3	0.0588297	0.950087	0	0	1	0
UNC13A	0.0588489	0.341285	0.004	0.005	1	0
COL25A1	0.0588666	0.299114	0.006	0.006	1	0
GTDC1	0.0588668	-0.0467305	0.126	0.121	1	0
SKA1	0.0588712	-0.119006	0.039	0.037	1	0
GSS	0.0588973	0.046859	0.149	0.15	1	0
AL137789.1	0.0589363	0.188554	0	0	1	0
RASGRF2	0.058983	-0.0445081	0.023	0.022	1	0
BX005040.1	0.0589863	1.43248	0	0	1	0
EPHA10	0.0590045	0.606247	0.002	0.002	1	0
TCERG1L	0.059007	0.604366	0.001	0.002	1	0
KCNJ4	0.0590123	-0.599942	0.001	0.001	1	0
AC005920.2	0.0590358	-0.0130271	0.328	0.321	1	0
POLR2D	0.0590548	0.0641476	0.114	0.117	1	0
GADL1	0.0590593	0.550464	0.002	0.002	1	0
AC093835.1	0.0591562	0.396259	0.003	0.004	1	0
TMEM250	0.0592109	0.131031	0.031	0.033	1	0
BPIFB2	0.0592965	0.35156	0.001	0.001	1	0
AL157414.1	0.0593303	1.91791	0	0	1	0
RBPMS2	0.0593421	-0.151963	0.025	0.023	1	0
AC011516.1	0.0593855	-2.21138	0	0	1	0
AC025165.4	0.0594193	-0.211377	0.003	0.002	1	0
GPR1	0.05943	0.143039	0.009	0.01	1	0
AL355306.2	0.0595917	0.412695	0.003	0.004	1	0
NREP-AS1	0.0596049	0.515965	0.002	0.002	1	0
AL442636.1	0.0596348	1.27102	0	0.001	1	0
CARNMT1	0.0596391	-0.0476839	0.089	0.085	1	0
AL138767.1	0.0596626	-0.506729	0.003	0.002	1	0
AP001059.3	0.0597184	1.07738	0	0.001	1	0
AC097358.2	0.0597353	-0.331707	0.005	0.004	1	0
AC069234.5	0.05991	-0.311275	0.002	0.001	1	0
UPK3BL2	0.0599545	-0.535812	0.001	0	1	0
AC097515.1	0.0600033	0.851633	0.001	0.001	1	0
AC117464.1	0.0600203	-0.674436	0.001	0.001	1	0
AC093849.4	0.0600389	0.0887605	0.063	0.066	1	0
AC137579.2	0.0600764	0.962994	0	0.001	1	0
ARR3	0.0600769	-0.572975	0.001	0.001	1	0
AL590666.3	0.0601182	0.37904	0.004	0.004	1	0
AC010547.3	0.0601628	0.577678	0.001	0.001	1	0
MRPL53	0.0601847	-0.0698569	0.015	0.014	1	0
AC102953.1	0.0602304	-0.626414	0.001	0.001	1	0
EMC9	0.060233	-0.0356462	0.258	0.251	1	0
AC005609.5	0.0602794	-0.50986	0.002	0.002	1	0
LMO7DN	0.0603963	-0.438534	0.003	0.003	1	0
CELSR1	0.060418	0.0500311	0.12	0.122	1	0
PPIAL4G	0.0604435	-0.209911	0.003	0.002	1	0
LINC01862	0.0604457	0.690838	0.001	0.002	1	0
AC008060.2	0.0604554	2.35848	0	0	1	0
AC013470.2	0.0604618	-0.526878	0.003	0.002	1	0
ACTA2-AS1	0.0605449	-0.936754	0.001	0	1	0
AC011524.2	0.0605618	2.11055	0	0	1	0
LINC01887	0.0605899	-0.222024	0.006	0.005	1	0
AC116666.1	0.0606143	0.340557	0.003	0.004	1	0
AC005410.2	0.060684	-0.331967	0.004	0.003	1	0
ZAR1L	0.0607118	-0.196772	0.002	0.001	1	0
LINC01433	0.0607149	0.37188	0.003	0.004	1	0
TRNT1	0.0607606	0.0313023	0.195	0.195	1	0
AC004477.1	0.0607771	-0.0477106	0.015	0.014	1	0
AC082650.2	0.0607883	0.569983	0	0	1	0
AL627171.2	0.0607908	-0.0682723	0.097	0.092	1	0
AC012313.1	0.0609735	-0.293042	0.007	0.006	1	0
CLYBL-AS1	0.0610081	1.15786	0	0.001	1	0
LDLRAD4-AS1	0.0610161	0.249768	0.004	0.004	1	0
FAM81A	0.0610405	-0.0359227	0.052	0.049	1	0
HIST1H2BK	0.0611116	0.0841578	0.048	0.051	1	0
TCIRG1	0.061168	-0.0822599	0.052	0.049	1	0
PRNT	0.0611723	1.56998	0	0	1	0
ENPP2	0.0612818	0.265748	0.007	0.008	1	0
AL672032.1	0.0612944	1.81099	0	0	1	0
PYDC1	0.0613338	-0.326854	0.002	0.001	1	0
SP7	0.0613803	-0.948342	0.001	0	1	0
THAP4	0.0614309	0.109591	0.036	0.038	1	0
AL355310.3	0.0614459	0.110552	0	0	1	0
OR10H1	0.0614462	0.901965	0.001	0.001	1	0
TP53AIP1	0.06152	-0.244275	0.009	0.008	1	0
AC129926.2	0.0615759	1.12338	0	0.001	1	0
WNT8B	0.0616308	-0.538951	0.001	0.001	1	0
GAP43	0.0616538	-0.28587	0.003	0.002	1	0
AC073840.1	0.061706	-0.21572	0.011	0.01	1	0
AC091151.5	0.0617097	-0.235223	0.004	0.003	1	0
AC012358.1	0.0617382	-0.0593735	0	0	1	0
AC005906.2	0.0617569	0.0343159	0.001	0.001	1	0
AC022150.1	0.0617824	-0.573421	0.001	0.001	1	0
AL136309.2	0.0618056	-0.796339	0.001	0.001	1	0
IYD	0.0618063	0.272823	0.001	0.002	1	0
DLL4	0.0619013	0.558533	0.002	0.002	1	0
AC009163.6	0.0619014	-1.21138	0	0	1	0
AC069234.2	0.0619836	-0.247	0.002	0.001	1	0
AC024933.1	0.0620345	-0.526878	0.001	0.001	1	0
AC020917.3	0.062088	-0.434883	0.002	0.001	1	0
AL592546.2	0.0622053	-1.11184	0.001	0	1	0
WDR63	0.0622075	0.250785	0.004	0.004	1	0
CATSPER4	0.0622197	0.993195	0	0.001	1	0
AQP9	0.0622795	-0.451527	0.003	0.003	1	0
AC011313.1	0.0623017	0.634113	0.001	0.001	1	0
IAH1	0.0623018	0.0089682	0.252	0.249	1	0
AC012435.3	0.0623314	-0.374875	0.001	0.001	1	0
LINC01992	0.0623329	0.536816	0.001	0.001	1	0
TMEM52	0.0623563	0.838472	0.001	0.001	1	0
AC005803.1	0.0623566	0.365124	0.003	0.004	1	0
C12orf71	0.0623763	0.73204	0.001	0.001	1	0
AC144450.1	0.0624825	0.105101	0.031	0.034	1	0
TCP11	0.0625188	-0.254445	0.002	0.001	1	0
LINC02529	0.0625747	-1.26142	0	0	1	0
AC117435.1	0.0626208	-0.374875	0	0	1	0
PDE4A	0.0626242	0.184495	0.012	0.014	1	0
LIMK1	0.0626371	0.0766807	0.084	0.087	1	0
LINC01559	0.0626483	0.798608	0	0	1	0
AC234781.1	0.0626988	-0.0566437	0.008	0.007	1	0
ANO3	0.062795	0.302192	0.006	0.008	1	0
AC093606.1	0.0628325	1.09037	0	0	1	0
LINC01440	0.0628559	0.41988	0.003	0.003	1	0
AL513218.2	0.0628641	-0.0815994	0.029	0.027	1	0
AL450992.3	0.0628667	0.0578729	0.065	0.068	1	0
TFPI	0.0628749	-0.728984	0.001	0	1	0
AC048380.1	0.0629909	0.045604	0.015	0.014	1	0
LINC02133	0.0630019	-0.101697	0.028	0.025	1	0
MIR4290HG	0.0630143	0.971148	0	0.001	1	0
MSC-AS1	0.0630179	0.536412	0.002	0.003	1	0
C12orf80	0.0632162	0.63662	0.001	0.001	1	0
DND1	0.0632661	-0.199644	0.004	0.004	1	0
AC104819.3	0.0632668	0.203262	0.011	0.012	1	0
AC016885.2	0.0632806	1.91791	0	0	1	0
ART5	0.0632957	0.455687	0.002	0.002	1	0
NOTO	0.0633191	1.05808	0	0.001	1	0
OR10G3	0.0634629	0.192346	0.002	0.001	1	0
AC020934.2	0.0634998	0.247214	0.008	0.009	1	0
SFTPC	0.0635105	1.03655	0	0.001	1	0
AP000695.1	0.063529	-0.0316373	0.014	0.013	1	0
CDA	0.063531	0.449191	0.003	0.004	1	0
AC123912.1	0.063558	-0.0950546	0.029	0.026	1	0
SERPINB13	0.0635971	-0.504158	0.001	0.001	1	0
SLC9A3	0.063621	0.344142	0.004	0.005	1	0
CDCP2	0.0636434	-0.696803	0.001	0.001	1	0
AP003108.1	0.0636497	0.370114	0.002	0.003	1	0
POMT2	0.0636602	-0.0368535	0.069	0.066	1	0
SLC35C1	0.0636876	-0.00197239	0.019	0.018	1	0
LINC02598	0.0637491	0.0198585	0.011	0.012	1	0
GAS2L3	0.0639316	-0.0563314	0.1	0.096	1	0
MYMK	0.0639365	0.847517	0	0	1	0
USP41	0.0639898	-0.252019	0.001	0.001	1	0
VPS13A-AS1	0.0640123	-1.21138	0	0	1	0
SIGLEC11	0.0640271	-0.274112	0.001	0.001	1	0
AC104561.1	0.0640611	-0.360899	0.005	0.004	1	0
AL139317.1	0.0640921	-0.384213	0.005	0.004	1	0
AC113143.3	0.0641355	-0.234408	0.01	0.009	1	0
ABCC12	0.0641412	0.722481	0.001	0.001	1	0
OR7D2	0.0641698	0.425062	0.002	0.002	1	0
AL121721.1	0.0641941	1.18584	0	0	1	0
LINC02645	0.0642052	0.582303	0.002	0.002	1	0
AC017083.2	0.0642228	-0.377549	0.003	0.002	1	0
MPIG6B	0.0642712	-0.125194	0.015	0.013	1	0
AC104051.1	0.0643441	-0.0758616	0.002	0.002	1	0
IGFL1	0.0643629	-0.599391	0.003	0.002	1	0
CPAMD8	0.0643769	0.00509224	0.042	0.043	1	0
ARID3B	0.0644068	0.129816	0.034	0.037	1	0
TCTEX1D1	0.0645166	-0.103848	0.008	0.007	1	0
AL513321.2	0.0645233	-3.21138	0	0	1	0
AL021396.1	0.0645448	-0.536433	0.002	0.001	1	0
AL133395.1	0.0645875	0.357466	0.001	0.001	1	0
LINC02701	0.0646033	-1.19979	0	0	1	0
PFKFB1	0.0646044	-0.231554	0.005	0.004	1	0
AC096773.1	0.0646245	-0.106136	0.042	0.04	1	0
MAP6D1	0.0646269	0.00859687	0.022	0.021	1	0
AC092078.2	0.064628	-0.125623	0.002	0.002	1	0
NTSR2	0.0647257	1.03655	0	0.001	1	0
AC003685.1	0.0647301	0.400058	0	0.001	1	0
SPDYE9P	0.0647597	-0.862481	0.001	0.001	1	0
ERVW-1	0.0647964	-0.484192	0.003	0.002	1	0
LIPC	0.0648089	-0.157937	0.004	0.003	1	0
AL121583.1	0.0648314	-0.654983	0	0	1	0
AC073263.1	0.0648878	0.171004	0.021	0.023	1	0
GALNT16	0.0649529	-0.0330393	0.062	0.059	1	0
KCNK2	0.064983	0.341995	0.004	0.005	1	0
LMBRD1	0.0650203	-0.0422105	0.238	0.232	1	0
SLC39A9	0.0650276	0.0276941	0.144	0.143	1	0
ISL1	0.065089	2.69551	0	0	1	0
AC012636.1	0.0651252	0.29447	0.005	0.006	1	0
PEX5L-AS2	0.0651562	-2.88945	0	0	1	0
ABCA2	0.0651905	-0.455428	0.003	0.002	1	0
SLCO4C1	0.0652658	0.0976125	0.001	0.001	1	0
CIPC	0.0652777	0.0198009	0.058	0.057	1	0
SLC47A1	0.0652841	0.114488	0.004	0.003	1	0
LINC01202	0.0653569	0.561213	0	0.001	1	0
AC132938.1	0.0653603	-0.531896	0.001	0.001	1	0
AC093274.1	0.0653658	0.442628	0.002	0.002	1	0
AC084782.2	0.06537	-0.374875	0.002	0.001	1	0
DNTTIP2	0.0654035	0.0014039	0.294	0.291	1	0
AC024560.1	0.0654405	-0.11893	0.001	0.001	1	0
AL589787.2	0.0654733	0.819503	0.001	0.001	1	0
RAG1	0.0655093	-0.152483	0.016	0.014	1	0
DDX51	0.0656487	-0.00971776	0.058	0.056	1	0
AC093249.2	0.0657058	0.1281	0.033	0.035	1	0
LINC02345	0.065715	0.300883	0.001	0.001	1	0
AC055764.2	0.0657389	-0.643288	0.001	0	1	0
ETV4	0.0657678	0.0187912	0.036	0.035	1	0
GSTM5	0.065833	-0.285121	0.003	0.002	1	0
SMCR5	0.0658508	-0.0448303	0.012	0.011	1	0
AL138830.1	0.0658681	2.03655	0	0	1	0
PCAT19	0.0659135	0.600357	0.002	0.002	1	0
TAS2R13	0.0659189	-0.509176	0.002	0.001	1	0
LINC02839	0.0659282	0.773517	0.001	0.001	1	0
THAP7-AS1	0.06595	-0.196045	0.013	0.012	1	0
COL20A1	0.0659642	-0.381845	0.002	0.001	1	0
AL031710.2	0.0659875	0.0580841	0.001	0.001	1	0
AL353699.1	0.065994	0.0580841	0.001	0.001	1	0
CES3	0.0660268	0.391607	0.004	0.005	1	0
AC006974.1	0.0660308	0.744013	0.001	0.001	1	0
R3HDM4	0.0660825	0.0611741	0.047	0.047	1	0
AL022323.3	0.066083	-0.263423	0.003	0.003	1	0
ZBTB26	0.0661057	-0.00187171	0.036	0.035	1	0
AL441992.1	0.066182	-0.129965	0.019	0.017	1	0
SEC14L3	0.066227	0.00895337	0.002	0.002	1	0
RGS13	0.0662554	0.137519	0.001	0.001	1	0
AC008906.1	0.0662676	0.248055	0.006	0.007	1	0
AC025178.1	0.0662679	-0.0323052	0.057	0.055	1	0
AL109954.1	0.0662735	0.631384	0	0.001	1	0
LINC01781	0.0663115	0.292967	0.007	0.008	1	0
AC104066.3	0.0663132	-0.352695	0.001	0.001	1	0
SLCO3A1	0.0663225	-0.0571876	0.034	0.032	1	0
AL353770.4	0.066395	-0.889448	0.001	0	1	0
TRAPPC2	0.0664103	-0.0154719	0.152	0.148	1	0
AC018946.1	0.0664137	-0.243374	0.01	0.008	1	0
LINC02297	0.0664559	-0.404022	0	0.001	1	0
AC079907.1	0.0664654	-0.260431	0.002	0.001	1	0
AC079610.1	0.0664756	0.43248	0.002	0.002	1	0
AL121672.3	0.0664937	-0.315094	0.004	0.003	1	0
LINC02037	0.066557	0.0611635	0.003	0.002	1	0
AL035251.1	0.0665709	-2.30449	0	0	1	0
TMPRSS11A	0.06658	-0.257489	0.003	0.003	1	0
LINC00381	0.066603	-0.766592	0.001	0.001	1	0
AC008443.3	0.0666286	-0.940075	0.001	0	1	0
SEMG1	0.0666309	0.509101	0	0	1	0
NRK	0.0666348	0.440053	0.001	0.001	1	0
TTC9B	0.0666524	1.18855	0	0	1	0
ABCD2	0.0666872	-0.889448	0.001	0	1	0
AC020612.4	0.0666964	-1.30449	0	0	1	0
ADM5	0.0667155	0.0721099	0.026	0.026	1	0
WFDC10B	0.0667417	-0.196845	0.006	0.005	1	0
ST18	0.0667512	0.543511	0.002	0.003	1	0
AC113139.1	0.066775	0.450127	0.003	0.003	1	0
LINC02088	0.0667759	1.46419	0	0	1	0
AC107958.3	0.0667834	0.625125	0	0	1	0
AL450992.2	0.0668098	-0.118197	0.031	0.029	1	0
AC073530.1	0.0668302	0.14786	0.015	0.017	1	0
OR14J1	0.0668516	-0.393215	0.002	0.002	1	0
AC112481.2	0.0669239	-0.138677	0.001	0.001	1	0
AL358777.1	0.066939	0.226297	0.009	0.011	1	0
AC089987.2	0.0669965	-0.404022	0	0	1	0
AC112907.1	0.0670583	0.335112	0.006	0.007	1	0
SELL	0.0670765	1.23157	0	0.001	1	0
AC099565.1	0.0670973	0.31866	0.001	0	1	0
AC007663.3	0.0671028	-0.555711	0.002	0.001	1	0
LINC01763	0.0671211	-0.356456	0.004	0.003	1	0
AL158206.1	0.0671369	0.131196	0.011	0.011	1	0
AL159156.1	0.0672002	-0.0945629	0.002	0.001	1	0
RRH	0.0672409	0.0443704	0.009	0.009	1	0
FRG1	0.0672669	-0.031657	0.315	0.309	1	0
LINC02774	0.0672682	0.48423	0.001	0.002	1	0
AC005280.2	0.0672983	0.0408425	0.001	0.001	1	0
AP003049.2	0.0673011	-0.430863	0.002	0.001	1	0
AL033523.1	0.067334	0.14171	0.027	0.029	1	0
AL034348.1	0.0673352	0.761102	0.001	0.001	1	0
LINC00637	0.0673642	0.307308	0.005	0.006	1	0
ACKR1	0.0674021	-2.47441	0	0	1	0
AL355596.2	0.0674021	-2.47441	0	0	1	0
AC108037.1	0.0674021	-4.21138	0	0	1	0
AC004590.1	0.0674021	-2.88945	0	0	1	0
AC025918.1	0.0674021	-2.47441	0	0	1	0
LINC02704	0.0674021	-3.21138	0	0	1	0
AL162713.1	0.0674021	-2.47441	0	0	1	0
AP003027.1	0.0674021	-2.47441	0	0	1	0
APOC3	0.0674021	-2.47441	0	0	1	0
Z82196.2	0.0674021	-3.21138	0	0	1	0
RCC2-AS1	0.0674021	-2.47441	0	0	1	0
AL596223.2	0.0674021	-2.47441	0	0	1	0
AL024497.1	0.0674021	-2.88945	0	0	1	0
LINC02179	0.0674021	-2.47441	0	0	1	0
SP5	0.0674021	-2.47441	0	0	1	0
PGA4	0.0674021	-2.47441	0	0	1	0
AL135818.3	0.0674078	-1.10095	0.001	0	1	0
AC002091.2	0.0675551	1.47979	0	0	1	0
AC067852.2	0.0675779	-0.18223	0.01	0.008	1	0
SLC12A3	0.0676273	-0.2576	0.005	0.004	1	0
MAT1A	0.0676535	-0.584594	0.002	0.001	1	0
AC005696.2	0.0676619	0.847517	0	0.001	1	0
AP001972.4	0.0676951	1.18584	0	0.001	1	0
PCDH17	0.0677276	0.797876	0.001	0.001	1	0
AC090971.5	0.0678432	1.3032	0	0	1	0
AL161945.1	0.0678432	1.3032	0	0	1	0
LMAN1L	0.0678755	-0.269037	0.006	0.005	1	0
AP000477.1	0.0678795	-1.34196	0	0	1	0
EFCAB9	0.0679064	0.0818688	0.003	0.003	1	0
LINC02346	0.0679297	0.453153	0.002	0.002	1	0
AL445426.1	0.0679314	-0.0922654	0.002	0.002	1	0
KLF16	0.067971	0.0704413	0.057	0.059	1	0
AC137579.1	0.0680958	-0.0185284	0.002	0.002	1	0
TUBA8	0.068104	-0.280187	0.007	0.006	1	0
AL357558.3	0.0681062	-0.492113	0.002	0.001	1	0
AL031847.1	0.0681181	1.04344	0	0.001	1	0
AL049795.1	0.0681575	-0.688751	0.001	0.001	1	0
SC5D	0.0681598	0.107318	0.046	0.049	1	0
TMCO5A	0.068322	-1.30449	0	0	1	0
C22orf39	0.0683666	-0.0251645	0.085	0.082	1	0
AL034374.1	0.0683765	-0.0879942	0.001	0.001	1	0
ADAM19	0.0683975	0.242655	0.005	0.005	1	0
AC078925.1	0.0686353	0.358479	0	0	1	0
SYDE2	0.0686403	0.143136	0.005	0.005	1	0
AC073311.1	0.0686584	0.110552	0	0	1	0
AC093227.3	0.0686782	-0.728984	0.001	0.001	1	0
AC000061.1	0.0687401	0.796443	0	0.001	1	0
CHRD	0.0687487	0.413944	0.001	0.001	1	0
DACT2	0.068783	1.52559	0	0	1	0
AC137735.3	0.0688397	0.873851	0	0.001	1	0
NACA2	0.0688721	0.275182	0.002	0.003	1	0
AC108673.3	0.0688772	-0.267511	0.007	0.006	1	0
KCNA1	0.0688872	-2.21138	0	0	1	0
ZNF189	0.0689222	0.0429188	0.089	0.089	1	0
LINC02827	0.0689378	-0.499133	0.002	0.002	1	0
GPAT4	0.0689485	-0.0245107	0.085	0.082	1	0
AC007998.4	0.0689644	-0.345128	0.004	0.003	1	0
ARID3C	0.0690665	-0.522666	0.001	0.001	1	0
PNPLA5	0.0690901	0.75825	0	0	1	0
AL355075.3	0.069132	-0.167913	0.015	0.014	1	0
AL358292.1	0.0691865	-0.448876	0	0	1	0
STPG3	0.0692024	-1.88945	0	0	1	0
AC006116.6	0.0692516	-0.889448	0.001	0	1	0
SLURP1	0.0693181	0.31866	0.001	0.001	1	0
AC004461.2	0.0693372	-0.510937	0	0	1	0
HLA-G	0.0693375	-0.14776	0.005	0.004	1	0
MINAR2	0.0693741	0.38357	0.001	0	1	0
HRC	0.0694339	0.562247	0.001	0.001	1	0
AC087164.1	0.0694479	-0.154638	0.003	0.003	1	0
TMEM244	0.069452	1.06475	0	0.001	1	0
LINC02509	0.0694546	-0.959838	0	0	1	0
AC011676.3	0.0694766	0.454997	0.002	0.003	1	0
AC018398.1	0.0694799	1.81099	0	0	1	0
LINC00423	0.0694857	0.324676	0	0.001	1	0
PAQR9	0.0694984	0.429159	0.002	0.003	1	0
LACTB	0.0695058	-0.00994101	0.084	0.081	1	0
TMC8	0.0695192	0.0766725	0.017	0.017	1	0
AC015914.1	0.0696709	0.204287	0.006	0.006	1	0
ASGR1	0.0696977	-0.0267301	0.016	0.014	1	0
AL022069.1	0.0697552	-0.0986584	0.04	0.038	1	0
TTYH2	0.0697762	-0.126948	0.009	0.008	1	0
AL606807.1	0.0697921	0.786662	0.001	0.001	1	0
PCAT7	0.0698037	-0.114281	0.015	0.014	1	0
AC115284.3	0.0698201	0.489063	0	0	1	0
CHRNA2	0.0698381	0.767664	0	0	1	0
LINC02093	0.0698855	1.48906	0	0	1	0
VWA5B1	0.0699787	1.05808	0	0.001	1	0
AL162585.1	0.0699848	1.28048	0	0.001	1	0
LINC01706	0.0699996	1.03655	0	0	1	0
AC008567.3	0.0700006	-0.315457	0.004	0.003	1	0
AC009159.2	0.0700613	-0.572975	0.001	0.001	1	0
AC016168.4	0.0700631	0.802429	0.001	0.001	1	0
GLS2	0.0700693	0.0264872	0.005	0.005	1	0
AC116611.1	0.0702378	0.75352	0.001	0.001	1	0
LINC02225	0.0702615	-2.02695	0	0	1	0
AC006441.1	0.0702986	-0.41411	0.002	0.001	1	0
SGSM2	0.0703011	0.0282049	0.121	0.121	1	0
AC136944.2	0.0703021	-0.386948	0.003	0.002	1	0
GPRC5D	0.0703072	-0.213883	0.002	0.001	1	0
LINC00845	0.0703081	-0.11893	0	0	1	0
AC008897.3	0.0703332	0.99097	0.001	0.001	1	0
AC027097.1	0.0703934	-0.0606456	0.039	0.037	1	0
AC064807.3	0.0705035	0.43248	0	0	1	0
LINC01762	0.0706026	-0.115746	0.028	0.025	1	0
AL033528.2	0.070767	-0.306344	0.006	0.005	1	0
LINC01922	0.0707918	1.01102	0	0	1	0
AC138409.3	0.0707971	-0.21045	0.013	0.011	1	0
B3GALT6	0.0708541	0.0244553	0.031	0.031	1	0
AC022007.1	0.0708851	-0.168987	0.015	0.013	1	0
AP001453.2	0.0709112	-0.361517	0.003	0.003	1	0
SPINK9	0.0709253	-0.234584	0.001	0.001	1	0
AL162293.1	0.0709587	0.744758	0.001	0.001	1	0
AC087439.2	0.0710124	0.884992	0	0.001	1	0
LINC01054	0.0710337	-0.266012	0.001	0.001	1	0
TFAP2E	0.071043	-0.30645	0.006	0.005	1	0
CLEC5A	0.0711176	-0.315212	0.002	0.001	1	0
AC107982.3	0.0711237	-0.453349	0.002	0.002	1	0
MPO	0.0711526	-0.535812	0.001	0.001	1	0
KLHL33	0.0711929	-0.654983	0.001	0.001	1	0
ATXN7L3	0.0711977	-0.0624359	0.041	0.039	1	0
AL356108.1	0.0712703	-0.0284674	0.007	0.006	1	0
LINC00612	0.0713071	0.180713	0.014	0.016	1	0
ANKRD13B	0.0713298	-0.0721295	0.015	0.013	1	0
AC011407.1	0.0713462	-0.340363	0.002	0.002	1	0
DNAL4	0.0713961	0.0468113	0.075	0.075	1	0
MYOM2	0.0714364	0.43248	0.002	0.003	1	0
AL023806.2	0.0714433	0.349803	0.004	0.005	1	0
CPA2	0.0714888	-0.271158	0.006	0.005	1	0
LINC02485	0.0714898	0.998077	0	0	1	0
CCDC112	0.0715047	0.0516578	0.165	0.168	1	0
MPPED1	0.0715302	0.521184	0.001	0.001	1	0
AC104135.1	0.0715426	-0.280033	0.007	0.006	1	0
UGT3A2	0.0715587	-0.619359	0.001	0.001	1	0
LINC01209	0.0716019	-0.25994	0.007	0.006	1	0
ISL2	0.0716284	-0.0820936	0	0	1	0
LINC02267	0.0716289	0.407169	0.003	0.004	1	0
DUOXA2	0.0716721	-1.13456	0.001	0	1	0
MLN	0.0717572	-0.967451	0.001	0	1	0
CHAC1	0.0717927	0.193468	0.014	0.015	1	0
LINC02508	0.0718191	1.28048	0	0	1	0
AC139100.2	0.0718277	0.305308	0.005	0.006	1	0
AL138799.4	0.0718701	0.347591	0.004	0.005	1	0
AP003717.1	0.0719646	-0.259162	0.004	0.004	1	0
CDKN2AIPNL	0.0719694	0.0297509	0.078	0.078	1	0
AL121845.4	0.0719851	-0.374875	0.002	0.001	1	0
ADGRB3	0.0720258	0.0996042	0.006	0.006	1	0
MIR7515HG	0.0720433	0.332944	0	0	1	0
LINC02025	0.0720433	0.332944	0	0	1	0
AL442163.1	0.0720683	0.638483	0.001	0.001	1	0
GNRHR	0.0721257	-0.423363	0.003	0.002	1	0
LINC01783	0.0721487	-2.11184	0	0	1	0
AC126768.3	0.0721487	-2.11184	0	0	1	0
AC078788.2	0.0721487	-2.11184	0	0	1	0
AC064799.2	0.0721487	-2.11184	0	0	1	0
AL023581.2	0.0722983	-0.313099	0.006	0.005	1	0
PPP1R26-AS1	0.0723042	0.229147	0.009	0.01	1	0
LGR5	0.0723848	0.407937	0.002	0.003	1	0
PATE4	0.0723954	-1.37488	0	0	1	0
AP002812.3	0.0723954	-1.37488	0	0	1	0
AC110603.1	0.0723954	-1.37488	0	0	1	0
PNLIPRP1	0.0724209	1.1664	0	0.001	1	0
LINC00508	0.0724231	-0.662678	0	0	1	0
AC004852.2	0.0724324	0.584956	0.001	0.002	1	0
AC084018.2	0.0724433	0.0503121	0.014	0.016	1	0
BRAP	0.072466	-0.0459205	0.127	0.122	1	0
AC007285.2	0.0725827	-0.363621	0.004	0.003	1	0
AC000068.2	0.0726111	0.314424	0.001	0.001	1	0
LITAFD	0.0726124	0.174682	0	0.001	1	0
AL445465.2	0.0726273	0.442748	0.001	0.002	1	0
AC010531.4	0.0726369	-0.798301	0.001	0.001	1	0
AC098680.2	0.0727531	1.18094	0	0	1	0
AL356124.2	0.0727996	1.165	0	0.001	1	0
AL670729.2	0.0728043	0.608051	0.001	0.002	1	0
AP000941.1	0.072831	-0.635692	0.001	0.001	1	0
ARPP21	0.0728323	1.14158	0	0.001	1	0
AC027373.1	0.0728356	-0.141227	0.017	0.015	1	0
RAB40AL	0.0728643	-0.355112	0.001	0.001	1	0
AL160408.5	0.072942	-0.667056	0.001	0	1	0
ZNF57	0.0729526	0.167695	0.019	0.021	1	0
AC009560.3	0.0729948	-0.56752	0.001	0.001	1	0
AL023803.2	0.0730018	0.366313	0.003	0.004	1	0
AKAP3	0.0730045	-0.156489	0.013	0.012	1	0
AL445207.1	0.0730047	0.710944	0.001	0.001	1	0
UPK1B	0.0730242	-0.117944	0.011	0.01	1	0
AC010307.4	0.0730462	0.0779837	0.002	0.003	1	0
AC024132.1	0.0730561	2.01744	0	0	1	0
CLK2	0.0731131	0.00549708	0.138	0.136	1	0
CCL4	0.0731253	1.74282	0	0	1	0
CCDC85A	0.0731355	-0.203867	0.016	0.014	1	0
DCAKD	0.0731556	0.0721977	0.094	0.098	1	0
AL603840.1	0.0731933	0.101209	0.088	0.092	1	0
FAM189A1	0.0732054	0.402431	0.006	0.007	1	0
TMPRSS12	0.0733105	0.213121	0.008	0.008	1	0
AL358334.4	0.0733137	0.182342	0.001	0.001	1	0
PPP1R17	0.0733168	0.0661204	0.014	0.014	1	0
AL589684.1	0.0733834	-2.05937	0	0	1	0
AC066612.1	0.0733834	-2.05937	0	0	1	0
SLC35F2	0.0733879	0.0612108	0.063	0.066	1	0
AP001107.2	0.073408	-0.0324064	0.001	0.001	1	0
AP005273.2	0.0734103	-0.889448	0	0	1	0
LINC02386	0.0734232	0.991907	0	0	1	0
HPSE	0.0734751	-0.0710946	0.005	0.005	1	0
ITPRIP-AS1	0.0734836	-0.317197	0.002	0.001	1	0
AL137071.1	0.0734951	-0.831733	0.001	0.001	1	0
MSC	0.0735012	-0.526878	0	0	1	0
AC018802.2	0.0735153	0.0197861	0.001	0.001	1	0
DEC1	0.0736737	-0.00910098	0.068	0.066	1	0
FHL5	0.0736772	-0.959838	0.001	0	1	0
SRL	0.0736817	-0.0703865	0.005	0.004	1	0
AC019127.1	0.0738234	-0.358218	0.004	0.003	1	0
AC096639.1	0.0738443	-0.267449	0.002	0.002	1	0
AC018730.1	0.0738892	0.464188	0.001	0.001	1	0
C2orf78	0.0740465	-0.56752	0	0	1	0
AC007922.2	0.0740874	-0.609341	0.001	0.001	1	0
VSTM5	0.0741448	-0.146099	0.01	0.009	1	0
ALOX12B	0.0742041	0.75352	0.001	0.001	1	0
AC112220.2	0.074224	0.0474945	0.091	0.095	1	0
GATA2-AS1	0.074242	-0.273984	0.003	0.003	1	0
C6orf118	0.0742839	0.132866	0.01	0.01	1	0
AC025171.3	0.074322	-0.0883137	0.073	0.069	1	0
AC084866.1	0.0743655	2.15495	0	0	1	0
AC136285.3	0.0743728	-0.699971	0.001	0.001	1	0
AC007993.3	0.0743879	0.646604	0	0	1	0
AC084024.4	0.0743975	0.125668	0.019	0.021	1	0
PIK3AP1	0.0745007	0.273219	0.006	0.007	1	0
AC131237.1	0.0745016	0.208662	0.002	0.003	1	0
SSX3	0.0745295	1.75441	0	0	1	0
SLC22A11	0.0745485	0.860573	0.001	0.001	1	0
RNF125	0.0745775	0.256925	0.008	0.01	1	0
AP001652.1	0.0746136	-0.211377	0.001	0.001	1	0
TEX46	0.0746375	-0.02577	0.002	0.001	1	0
STMN2	0.074723	-0.34888	0	0	1	0
NECTIN1	0.074755	0.0486181	0.137	0.138	1	0
LETM2	0.0748498	-0.10074	0.049	0.046	1	0
EIF2S3B	0.0748897	0.0691925	0.006	0.005	1	0
AL358115.1	0.074929	-0.0628145	0.011	0.01	1	0
PRR35	0.0749333	1.91791	0	0	1	0
FRMD1	0.074936	1.78862	0	0	1	0
AC004879.1	0.0750579	0.810991	0	0.001	1	0
AC008914.1	0.0750596	-0.730751	0.001	0.001	1	0
AC004528.1	0.0750664	-0.773971	0.001	0.001	1	0
PNMA3	0.0750915	0.0274103	0.005	0.005	1	0
AC073571.1	0.0753117	0.853055	0	0.001	1	0
LINC01233	0.0753336	-0.309162	0.002	0.002	1	0
NNAT	0.0754234	0.275836	0.003	0.004	1	0
AC022296.4	0.0754452	-1.28177	0	0	1	0
TMEM252-DT	0.0754621	0.243577	0.001	0.001	1	0
C1orf137	0.0756522	0.42112	0.002	0.003	1	0
GALNT12	0.075706	0.223705	0.011	0.012	1	0
AL513365.2	0.0758868	-0.238436	0.009	0.008	1	0
PRKCA	0.0759084	-0.042567	0.058	0.055	1	0
CU633906.5	0.0759287	-0.116301	0.004	0.004	1	0
AC025165.2	0.0759581	-0.113752	0.034	0.032	1	0
SLC22A25	0.075999	-0.810377	0.001	0.001	1	0
LYZL4	0.0760602	-0.63791	0	0	1	0
AC008655.1	0.0761115	0.754408	0.001	0.001	1	0
AC010273.2	0.0761293	-0.0678312	0.01	0.01	1	0
LINC01987	0.0761537	0.736156	0.001	0.001	1	0
AC087318.1	0.0761589	0.854713	0	0.001	1	0
SERF1A	0.0762019	-0.202014	0.012	0.01	1	0
AC104304.3	0.0763055	-0.377549	0.001	0.001	1	0
SLC11A2	0.0763749	0.0601684	0.137	0.14	1	0
AP001178.3	0.0764083	-0.195075	0.001	0.001	1	0
AC009509.1	0.0764135	-0.307205	0.006	0.006	1	0
MMP26	0.0765211	0.435421	0.002	0.003	1	0
AL049869.2	0.0765501	0.220058	0.012	0.013	1	0
AL354892.3	0.0765566	-0.434254	0.003	0.002	1	0
ELMO3	0.0765714	-0.169114	0.007	0.006	1	0
SIGLEC15	0.0765944	-0.293171	0.003	0.002	1	0
AL138963.4	0.0766085	0.46988	0.002	0.003	1	0
AC000067.1	0.0766494	-1.41996	0	0	1	0
C19orf84	0.0766544	-0.523799	0.001	0.001	1	0
DHX33	0.076661	-0.0295489	0.14	0.136	1	0
AL162464.2	0.0766621	-0.336295	0.003	0.002	1	0
R3HDML	0.0766712	-0.555029	0.001	0.001	1	0
ZNF460-AS1	0.0767179	-0.111347	0.034	0.032	1	0
AL357172.1	0.0767897	0.551124	0	0.001	1	0
AC004784.1	0.0768182	-0.686819	0.001	0.001	1	0
LINC00703	0.0770348	-0.760165	0.001	0.001	1	0
AC097654.1	0.0770507	1.96853	0	0	1	0
AL049748.1	0.0770823	-0.289986	0.001	0.001	1	0
AC022217.2	0.0770981	-0.105177	0.02	0.02	1	0
AC113382.2	0.077143	-1.39195	0	0	1	0
AL136454.1	0.0771947	0.0768684	0.013	0.013	1	0
AC108112.1	0.0773813	1.78298	0	0	1	0
VAMP4	0.077395	-0.00253726	0.109	0.107	1	0
AL358232.2	0.0773992	0.112441	0.041	0.043	1	0
AC120194.1	0.077443	0.884992	0	0.001	1	0
C5orf66-AS1	0.0775177	-0.119556	0.038	0.036	1	0
DAO	0.0775729	0.456048	0.001	0.002	1	0
AC005828.5	0.0775852	-0.80456	0.001	0	1	0
DOC2B	0.0776807	0.0567803	0.001	0.001	1	0
AC113385.1	0.07771	-0.131496	0.011	0.009	1	0
AC124893.1	0.0777153	1.56998	0	0	1	0
AC004817.3	0.077717	-0.339614	0.002	0.002	1	0
CNTN1	0.0777293	0.0473577	0.002	0.002	1	0
CACFD1	0.0777785	0.078251	0.025	0.025	1	0
AL713998.1	0.0777789	1.55534	0	0	1	0
ADGRL3	0.0778069	0.0833941	0.007	0.007	1	0
AC068489.1	0.0778084	1.06661	0	0.001	1	0
SLC22A1	0.0778739	-0.0448678	0.05	0.048	1	0
KIF26B-AS1	0.0779194	-0.0196711	0.02	0.019	1	0
ARRDC4	0.0779211	0.0172777	0.052	0.051	1	0
AC024361.2	0.0780167	0.0250153	0.007	0.007	1	0
LINC02269	0.0780248	0.317514	0.005	0.006	1	0
NANOGNB	0.0780292	-0.286107	0.001	0.001	1	0
AC025580.1	0.0780472	0.400058	0.001	0.002	1	0
SLC16A12	0.0780778	-0.0339993	0.005	0.004	1	0
AC093297.2	0.0780913	-0.251621	0.006	0.005	1	0
AP005136.4	0.078158	-0.341961	0.005	0.004	1	0
MFSD6	0.0781771	0.0300738	0.157	0.156	1	0
ZNF416	0.0781797	-0.0750345	0.023	0.021	1	0
AL365181.2	0.0782945	-0.63791	0.001	0.001	1	0
CD69	0.0783885	1.25351	0	0	1	0
LINC02028	0.0783922	-0.0857054	0.02	0.018	1	0
AL354864.1	0.0784104	-0.383558	0.001	0.001	1	0
MANSC4	0.0784116	-0.43746	0.003	0.002	1	0
CLSTN2-AS1	0.0784397	-1.52688	0	0	1	0
AL359764.3	0.0784427	-0.0208547	0.01	0.009	1	0
PGLYRP3	0.0785567	0.747981	0	0	1	0
AC008592.4	0.0785654	0.280477	0.005	0.005	1	0
ATP12A	0.0786973	0.41988	0.001	0.001	1	0
AL031587.4	0.0787537	-2.30449	0	0	1	0
AKAP8L	0.0787595	-0.0118376	0.345	0.345	1	0
PDIA2	0.0787777	-0.168424	0.004	0.003	1	0
AP000255.1	0.0788142	-0.889448	0.001	0	1	0
LINC01227	0.0788817	0.738583	0	0.001	1	0
AC112484.1	0.0789249	-0.201726	0.011	0.01	1	0
AC019103.1	0.0789467	-2.00493	0	0	1	0
AC133919.1	0.0789706	-0.175293	0.004	0.003	1	0
LINC01144	0.0789792	-0.420605	0.003	0.002	1	0
AL158212.5	0.0790048	-0.483456	0.002	0.001	1	0
AC023385.1	0.0790666	0.0720774	0.009	0.008	1	0
VMO1	0.0790674	0.247418	0.005	0.005	1	0
GPR68	0.0790715	-0.111661	0.015	0.014	1	0
LINC02108	0.0791624	-2.00493	0	0	1	0
KRT20	0.0791654	0.600877	0	0.001	1	0
LEXM	0.0793552	-0.319916	0.004	0.004	1	0
NPTN-IT1	0.0793609	-0.139427	0.014	0.013	1	0
SLAMF8	0.0794745	0.968533	0	0	1	0
AL034376.2	0.0795377	1.21489	0	0	1	0
MIR4527HG	0.0795442	0.556953	0.001	0.002	1	0
LINC02211	0.0795755	0.342633	0.002	0.002	1	0
AC010768.2	0.0796551	1.16118	0	0	1	0
AP005210.1	0.0796779	-1.47441	0	0	1	0
TMEM151B	0.0796805	-0.0869857	0.009	0.008	1	0
AC005920.3	0.0797381	0.780403	0.001	0.001	1	0
CYP21A2	0.0798771	-0.651289	0.001	0.001	1	0
LINC01039	0.0798883	-0.693898	0.001	0.001	1	0
CANT1	0.0799101	0.0397762	0.082	0.082	1	0
AP002793.1	0.0799766	-0.26182	0.005	0.004	1	0
AC108452.1	0.0800074	0.344509	0.001	0.002	1	0
CALM3	0.0800247	0.0477015	0.289	0.294	1	0
CHMP6	0.0801771	0.0321971	0.066	0.066	1	0
DOK4	0.0801793	-0.068886	0.011	0.01	1	0
AC069437.1	0.0803374	-0.1293	0.029	0.027	1	0
AC018563.1	0.0803782	-0.274739	0.004	0.003	1	0
LILRB3	0.0803878	-0.0820936	0.006	0.005	1	0
AL596244.1	0.0804448	-0.20495	0.002	0.002	1	0
LINC02605	0.0804636	-0.239635	0.001	0.001	1	0
SPATA31A7	0.0804698	0.749962	0.001	0.001	1	0
SIGLEC9	0.0805012	0.904101	0	0	1	0
AC046168.1	0.0805519	-1.02069	0	0	1	0
AC087855.1	0.0805869	1.01744	0	0	1	0
MTMR10	0.0805905	-0.0426711	0.065	0.065	1	0
AC126773.3	0.0806077	-0.50612	0.002	0.001	1	0
AC008406.1	0.0806264	1.06748	0	0.001	1	0
GEMIN5	0.0806595	-0.0336361	0.073	0.07	1	0
COX8C	0.0806703	-0.889448	0.001	0	1	0
SMIM25	0.0807155	0.219183	0.009	0.011	1	0
KCNJ14	0.0807565	0.0958711	0.037	0.038	1	0
SLC1A6	0.0807656	0.523415	0.001	0.002	1	0
AC109597.1	0.0809302	0.163156	0.009	0.01	1	0
PACSIN1	0.0809491	-0.0501034	0.005	0.004	1	0
AC018362.1	0.0809616	-0.0788685	0.07	0.066	1	0
AC134682.1	0.0809654	-0.889448	0.001	0	1	0
AL132709.7	0.0809678	1.19801	0	0	1	0
BX293535.1	0.0810308	-0.10626	0.001	0.001	1	0
FP700111.1	0.0811069	-0.101993	0.004	0.003	1	0
AC091044.1	0.0811103	0.973048	0	0	1	0
PPAN	0.0811392	0.0190004	0.217	0.216	1	0
FAM41C	0.0812319	0.0184232	0.019	0.019	1	0
AC006197.2	0.0812625	0.204767	0.004	0.004	1	0
AC025434.1	0.0812673	-0.696803	0.001	0	1	0
AC100808.1	0.0812835	-1.88945	0	0	1	0
AL139082.1	0.081371	0.973048	0	0.001	1	0
AC027290.1	0.081382	0.482969	0.002	0.002	1	0
STRC	0.0814404	0.373586	0.003	0.004	1	0
AC005034.5	0.0815704	-0.817299	0.001	0.001	1	0
GPN2	0.0816684	-0.0950107	0.056	0.052	1	0
AC007381.2	0.0817403	-0.127608	0	0	1	0
GSTT4	0.0818287	1.15786	0	0.001	1	0
THSD7B	0.0818543	0.269897	0.007	0.008	1	0
AC091180.2	0.0818842	-0.541525	0.002	0.001	1	0
AC007785.3	0.0819008	-0.287998	0.002	0.002	1	0
FAS	0.0819346	-0.0687105	0.07	0.068	1	0
ZC3H11B	0.0819577	-0.320788	0.004	0.004	1	0
SPATA32	0.0820272	0.175478	0.008	0.008	1	0
AL356512.1	0.0820498	0.0833534	0.028	0.028	1	0
AC097652.1	0.0821649	-1.6968	0	0	1	0
CCKAR	0.0822232	1.39595	0	0	1	0
AC117490.2	0.0822497	-1.30449	0	0	1	0
LINC02221	0.0822774	-0.586886	0.001	0	1	0
MKKS	0.0822791	-0.039378	0.044	0.042	1	0
MPL	0.0822954	-0.37386	0.003	0.003	1	0
AC004690.2	0.0823059	0.75323	0.001	0.001	1	0
DPH1	0.0823389	-0.110624	0.034	0.032	1	0
AC090629.1	0.0823688	0.352912	0.001	0.001	1	0
AC006230.1	0.0823839	0.12401	0.024	0.027	1	0
LINC01427	0.0823845	1.33294	0	0	1	0
AC116667.2	0.0823899	-0.245592	0	0	1	0
TCF4-AS2	0.0823907	-0.206206	0.008	0.007	1	0
AL590730.1	0.0824264	-1.03629	0.001	0	1	0
LDLRAD2	0.0824471	-0.313256	0.001	0.001	1	0
AC092111.2	0.0825452	-0.222024	0.001	0.001	1	0
AL157912.1	0.0825774	-0.0136899	0.023	0.022	1	0
THTPA	0.0826075	-0.464696	0.003	0.002	1	0
AC139722.1	0.082618	0.2842	0.001	0.001	1	0
TCTE1	0.0826485	-0.208179	0.004	0.003	1	0
AC013287.1	0.0826566	-0.0177726	0.026	0.027	1	0
AL118505.1	0.0826627	-0.773971	0.001	0	1	0
ZP2	0.0826705	-1.33002	0	0	1	0
ARHGAP12	0.0826958	-0.0174412	0.468	0.464	1	0
LINC02437	0.0826959	0.464188	0	0.001	1	0
FBXW2	0.0827173	-0.0325386	0.116	0.112	1	0
MYOZ2	0.0827232	0.653866	0.001	0.002	1	0
AC008443.9	0.0827744	-0.630361	0.001	0.001	1	0
AC092666.1	0.082838	-0.109803	0.034	0.032	1	0
WSCD1	0.0828441	-0.0494153	0.017	0.016	1	0
AC089998.1	0.0828584	1.3032	0	0	1	0
AL023574.1	0.0828809	0.397022	0.002	0.003	1	0
AC022167.3	0.0829726	0.242683	0.007	0.009	1	0
HS3ST6	0.082981	0.805697	0.001	0.001	1	0
ATXN1L	0.0830048	-0.0617186	0.068	0.064	1	0
LINC02360	0.0830403	0.727223	0	0	1	0
AC004870.3	0.0830933	0.332944	0.001	0.001	1	0
AC009158.1	0.0830993	0.50483	0.001	0.001	1	0
AC008945.1	0.0831471	-0.853825	0.001	0.001	1	0
AL391730.2	0.0832704	-0.341961	0.001	0	1	0
OR7A17	0.0832897	-0.0049257	0.001	0.001	1	0
IGFBP1	0.0832989	-1.66706	0	0	1	0
HIGD1C	0.0833028	0.196769	0.009	0.009	1	0
TFIP11	0.0833622	-0.011972	0.055	0.053	1	0
FSCN3	0.0833763	0.158611	0.016	0.018	1	0
LINC02540	0.0834201	-0.104716	0.005	0.004	1	0
DEFB123	0.0834466	0.625125	0	0	1	0
AC092017.4	0.0835665	0.715978	0.001	0.001	1	0
SCAANT1	0.083613	-0.805384	0.001	0.001	1	0
PCDHGB4	0.0836239	-0.212563	0.011	0.01	1	0
BX323043.1	0.0836567	-1.39195	0	0	1	0
RGPD6	0.0836646	-0.5593	0.001	0.001	1	0
GABRA6	0.0836743	0.602405	0.001	0.002	1	0
LDB2	0.0836781	0.00613362	0.003	0.003	1	0
LINC00518	0.0836933	-0.22405	0.008	0.006	1	0
LCT	0.0837523	-0.190884	0.012	0.011	1	0
UCKL1-AS1	0.0838055	-0.193283	0.014	0.013	1	0
GDPGP1	0.0838071	-0.208466	0.013	0.012	1	0
ALDH8A1	0.083839	-0.156414	0.01	0.009	1	0
AL669970.1	0.083845	0.374613	0.003	0.004	1	0
LEP	0.0839358	0.14504	0.001	0.001	1	0
ASB12	0.0839435	-0.574938	0.002	0.001	1	0
AC243571.2	0.0839498	0.115965	0.003	0.003	1	0
AC027796.1	0.0840167	-0.220019	0.007	0.006	1	0
AP001255.1	0.0840247	2.28048	0	0	1	0
AC091576.1	0.0840358	0.489686	0.002	0.003	1	0
HIST1H4D	0.0842085	0.00125287	0.005	0.005	1	0
AL022334.2	0.0843909	-1.47441	0	0	1	0
TRMT12	0.0843998	0.104462	0.047	0.05	1	0
TRAT1	0.0844221	0.308491	0	0	1	0
AC108751.4	0.084495	0.648208	0.001	0.001	1	0
AC002064.2	0.084581	-1.78253	0	0	1	0
AC124057.1	0.084581	-1.78253	0	0	1	0
AC108879.1	0.0846067	0.92552	0	0.001	1	0
MAML1	0.0846862	-0.0318244	0.095	0.091	1	0
AC140481.2	0.0848216	1.28048	0	0	1	0
TUSC7	0.0849293	0.226029	0	0	1	0
ZNF513	0.0849495	-0.00166387	0.04	0.039	1	0
LINC02201	0.0849543	-0.0990436	0.003	0.002	1	0
USP50	0.0849708	-0.0993716	0.014	0.013	1	0
AC009396.3	0.0850071	-1.73745	0	0	1	0
AC109460.4	0.0850071	-1.73745	0	0	1	0
LINC02033	0.0850424	-0.382488	0	0	1	0
CEACAM16	0.0850441	-0.240921	0.001	0.001	1	0
AC007317.2	0.0851374	-0.154511	0.016	0.015	1	0
AL031121.2	0.0851516	0.695514	0	0	1	0
GPR37L1	0.0852703	-0.234945	0.008	0.007	1	0
LRP2	0.0852755	0.640372	0.001	0.002	1	0
AC027804.1	0.0853408	-1.62641	0	0	1	0
LPAR1	0.0853939	0.207995	0.012	0.014	1	0
CHADL	0.0853988	-0.0247754	0.032	0.033	1	0
AL512283.3	0.0854851	-0.0362899	0.002	0.001	1	0
LRMP	0.0855486	0.301494	0.003	0.003	1	0
OBP2A	0.0855633	0.453439	0.001	0.002	1	0
AKR7A3	0.0856093	-0.287998	0.005	0.004	1	0
FAM217A	0.0856145	-0.0711395	0.018	0.016	1	0
AC092849.2	0.0856295	0.713893	0.001	0.001	1	0
AC010240.3	0.085648	-0.543674	0.002	0.001	1	0
AC023137.1	0.085693	-0.291447	0.005	0.005	1	0
AP000432.1	0.0857265	-0.391949	0.004	0.003	1	0
ERICH6B	0.0857629	-0.0905884	0.001	0.001	1	0
LINC02029	0.0857778	0.0979734	0.006	0.007	1	0
PIGG	0.0857939	-0.05677	0.065	0.062	1	0
AC026725.1	0.0858512	-1.30449	0	0	1	0
AL109628.2	0.085871	-0.0164538	0.009	0.008	1	0
AL136115.1	0.0859023	-0.134561	0.001	0.001	1	0
OCSTAMP	0.0859218	-1.07387	0.001	0	1	0
AC011815.1	0.0860257	-0.0216963	0.004	0.003	1	0
C16orf96	0.0860545	0.170794	0.016	0.018	1	0
AC087741.2	0.0860641	-0.547056	0.002	0.002	1	0
AL158058.1	0.0860726	0.495673	0.001	0.001	1	0
H2BFM	0.0860842	-0.444037	0.001	0.001	1	0
AC084834.1	0.0861101	-1.33691	0	0	1	0
AC127024.2	0.0861957	-0.151684	0.009	0.008	1	0
AL359764.2	0.0861978	-0.463685	0.002	0.001	1	0
AC023781.1	0.08622	0.74282	0.001	0.001	1	0
AC004884.2	0.0863385	-0.438787	0.003	0.002	1	0
FOXD4L5	0.0864133	-0.825318	0.001	0.001	1	0
POLG	0.0864673	-0.0112941	0.085	0.082	1	0
SLC17A4	0.0864833	0.35156	0	0	1	0
AL450344.1	0.0864873	0.762628	0	0.001	1	0
HNF1A	0.0865549	-0.613814	0.002	0.001	1	0
MTPAP	0.0865782	0.070224	0.091	0.094	1	0
IL2RA	0.0866338	0.361584	0.004	0.004	1	0
AP006287.2	0.0867231	-0.817299	0.001	0.001	1	0
GDNF	0.0867244	0.47232	0.002	0.002	1	0
AL033530.1	0.0867356	-0.0691545	0.005	0.004	1	0
AC006333.1	0.08683	0.183718	0.004	0.004	1	0
KNG1	0.0868365	0.681708	0.001	0.001	1	0
AC034228.1	0.0868588	-0.353396	0	0	1	0
TTC16	0.086897	-0.526878	0.002	0.001	1	0
NKRF	0.0869029	0.087873	0.064	0.067	1	0
AP001885.3	0.0869537	-0.699346	0.001	0.001	1	0
AC037486.1	0.0870329	-0.0042447	0.018	0.017	1	0
CD8B	0.0870535	-0.129247	0.006	0.005	1	0
POLN	0.0870581	-0.546561	0.001	0.001	1	0
LY6G6D	0.0871224	0.230436	0.009	0.01	1	0
AC124276.2	0.0871441	-0.634191	0.001	0.001	1	0
GPA33	0.087298	0.141054	0.003	0.003	1	0
SQOR	0.0873274	0.087628	0.052	0.054	1	0
P2RY12	0.0873374	0.0573095	0.001	0.001	1	0
DPP6	0.0873512	-0.00650359	0.023	0.022	1	0
AC005962.2	0.0873606	0.0255309	0.004	0.004	1	0
AL162632.3	0.0874298	-0.971911	0	0	1	0
AL357507.1	0.0874478	0.144182	0.007	0.007	1	0
GUCY2C	0.0874948	-0.0345082	0.017	0.016	1	0
LINC01531	0.0875575	0.985021	0	0	1	0
ZNF154	0.087595	-0.277374	0.006	0.005	1	0
GCG	0.0877397	-1.16956	0	0	1	0
ATP11A-AS1	0.0877553	0.132656	0.01	0.011	1	0
MECR	0.0877589	-0.0675625	0.077	0.074	1	0
LINC02186	0.0877746	-2.15248	0	0	1	0
ABCG4	0.0878209	-0.152483	0	0	1	0
AC103724.4	0.0878333	-0.2976	0.005	0.004	1	0
OR2A25	0.0878958	0.648208	0.001	0.001	1	0
PCOTH	0.0879714	-0.177182	0.007	0.006	1	0
BOLA3-AS1	0.0879892	-0.00687957	0.055	0.053	1	0
LONRF2	0.0880033	0.65989	0.001	0.002	1	0
AP001330.4	0.0881223	0.43248	0.002	0.003	1	0
AC127521.1	0.0881384	0.306949	0.002	0.002	1	0
BRINP3	0.0881849	0.366111	0.003	0.004	1	0
AC036214.4	0.0882338	-0.0958994	0.011	0.01	1	0
HIF3A	0.088281	0.10679	0.012	0.013	1	0
CTLA4	0.0883039	-1.30449	0	0	1	0
ASNS	0.0883436	-0.137776	0.024	0.022	1	0
AL163051.1	0.0883991	0.0981268	0.018	0.019	1	0
AC104109.2	0.0884593	-0.256081	0.006	0.005	1	0
AC010319.3	0.0885196	0.358479	0	0.001	1	0
CARD9	0.0885501	-0.132019	0.005	0.004	1	0
NDFIP2-AS1	0.0885929	0.675336	0.001	0.001	1	0
EARS2	0.0887217	-0.0372685	0.057	0.054	1	0
LINC02042	0.0887563	-0.67372	0.001	0	1	0
AC079612.1	0.0888309	1.11055	0	0	1	0
AC072054.1	0.0888493	-0.00388966	0.017	0.016	1	0
AP001189.4	0.0888527	-0.611915	0.002	0.001	1	0
MLNR	0.088863	-0.482823	0.001	0.001	1	0
GGN	0.0888682	-0.534784	0.001	0.001	1	0
AL162734.1	0.0889163	0.285638	0.001	0.001	1	0
LINC01518	0.0889326	0.159382	0.007	0.007	1	0
AC060234.2	0.0890087	-0.283727	0	0	1	0
AC004130.2	0.0890229	0.0366706	0.166	0.167	1	0
AC078795.1	0.0890705	-0.280873	0.002	0.002	1	0
CFAP99	0.0890743	-0.756998	0.001	0.001	1	0
CCR6	0.0890777	-0.245592	0.002	0.001	1	0
CD27	0.0891096	-0.41937	0.003	0.002	1	0
AC100825.1	0.0891172	-0.675324	0.001	0	1	0
TEX36	0.0891322	-0.0551075	0.009	0.008	1	0
AL157884.2	0.0891626	-0.0526601	0.005	0.004	1	0
AP001062.3	0.0892003	-0.545494	0.001	0	1	0
SRRD	0.089201	-0.0291088	0.055	0.053	1	0
AL356515.1	0.0892273	-0.408177	0.003	0.002	1	0
DPYSL4	0.0892282	-0.290272	0.007	0.006	1	0
AC022966.2	0.089309	-0.159643	0.015	0.013	1	0
TIGD5	0.0893766	-0.0565585	0.023	0.021	1	0
ELDR	0.0895154	-0.00984522	0.007	0.007	1	0
AC145207.3	0.089604	0.810991	0.001	0.001	1	0
AL162724.2	0.0896247	0.839904	0	0.001	1	0
RBSN	0.0896595	0.0100002	0.11	0.109	1	0
AP002001.3	0.0896677	0.156845	0.001	0.001	1	0
OLFM1	0.0896714	0.567758	0.001	0.002	1	0
AC079684.1	0.0897286	0.373586	0	0	1	0
AC008103.1	0.0897867	-1.21138	0	0	1	0
AC034198.2	0.0897891	1.04915	0	0.001	1	0
SLC25A22	0.0897904	-0.00775142	0.025	0.024	1	0
DRC7	0.0899137	0.38007	0.003	0.004	1	0
MANEAL	0.0899154	0.146238	0.013	0.015	1	0
AC093388.1	0.0899971	-0.560826	0.002	0.001	1	0
AC007613.1	0.0900476	-0.120839	0.021	0.02	1	0
DMAC1	0.0901005	-0.0137931	0.284	0.285	1	0
PLA2G4E	0.0901077	0.46297	0.002	0.003	1	0
AC131212.1	0.0902137	0.876086	0	0.001	1	0
AC012313.7	0.0902496	-0.593993	0.002	0.001	1	0
ATP8B2	0.0904071	-0.0280607	0.115	0.111	1	0
SMIM10L2B-AS1	0.0904671	-0.167252	0.015	0.014	1	0
AL160396.1	0.0904786	-0.246605	0.001	0.001	1	0
BPNT1	0.0904913	0.046301	0.11	0.111	1	0
SCUBE1	0.0905295	0.0498253	0.012	0.011	1	0
AC018802.1	0.0905551	-1.62641	0	0	1	0
LINC01855	0.0906515	1.52559	0	0	1	0
AC106017.1	0.0906515	1.52559	0	0	1	0
AC090607.4	0.0906515	1.52559	0	0	1	0
GRK6	0.0906892	0.0830358	0.064	0.066	1	0
HPS6	0.0906893	0.0376958	0.027	0.026	1	0
NUDT6	0.0906968	-0.00836419	0.066	0.064	1	0
TRIM75P	0.0907025	-1.23049	0	0	1	0
INHA	0.0907026	-0.128914	0.004	0.003	1	0
AC083902.1	0.0907261	0.676149	0	0.001	1	0
ACTC1	0.0907477	-0.448876	0	0	1	0
AL157904.1	0.0907733	-0.197875	0.005	0.004	1	0
LINC00566	0.0907736	0.985021	0	0.001	1	0
TRPC7-AS1	0.0908067	-0.410986	0.002	0.002	1	0
CDKL2	0.090852	-0.0865326	0.025	0.024	1	0
CFAP45	0.0908609	-0.0974378	0.047	0.044	1	0
AL391095.3	0.0909147	0.917906	0	0.001	1	0
C20orf202	0.0909243	-1.47441	0	0	1	0
PKHD1L1	0.0909423	0.399178	0.003	0.003	1	0
AC099811.5	0.0909618	-0.105177	0.001	0.001	1	0
AC104777.1	0.0909708	1.00037	0	0.001	1	0
OR2J2	0.0910122	-0.323851	0.003	0.002	1	0
AC051619.7	0.0910773	-0.793233	0.001	0.001	1	0
LINC01644	0.0911065	1.35848	0	0	1	0
PRM3	0.0911374	2.01744	0	0	1	0
AL354993.1	0.0911374	2.01744	0	0	1	0
GRAMD1B	0.0912403	-0.0466726	0.105	0.101	1	0
MTRNR2L11	0.0913058	0.586285	0.001	0.001	1	0
AL162274.1	0.0913512	0.179068	0.006	0.007	1	0
AC008764.6	0.0914113	0.0824401	0.027	0.029	1	0
AC009878.2	0.0914211	0.798608	0	0.001	1	0
AL121787.1	0.0915085	-0.331239	0.003	0.002	1	0
AC119150.1	0.0915293	0.549436	0.001	0.002	1	0
AC025871.1	0.0915487	0.415406	0.002	0.003	1	0
AC013726.1	0.0915566	0.525589	0.001	0.001	1	0
FCRL6	0.091605	0.334248	0.004	0.004	1	0
AC021701.1	0.0916251	0.262214	0.005	0.006	1	0
LINC01664	0.0916497	-0.291547	0.003	0.002	1	0
AC106895.2	0.0916657	0.966816	0	0.001	1	0
MEIG1	0.0916813	0.0639337	0.014	0.015	1	0
RBM18	0.0917016	0.0146709	0.062	0.061	1	0
TGM5	0.0917854	0.218571	0.009	0.01	1	0
AL137800.1	0.0918301	-1.10095	0.001	0	1	0
AC096589.2	0.0918379	-0.82386	0.001	0.001	1	0
LINC00658	0.0918774	0.511431	0.001	0.002	1	0
AC016738.1	0.0918792	0.263631	0.005	0.006	1	0
SLC11A1	0.0919864	-0.300644	0.006	0.005	1	0
XPO5	0.0919898	0.00358781	0.103	0.101	1	0
AL445228.2	0.092118	0.238626	0.007	0.008	1	0
AC087721.1	0.0921837	-0.226483	0.001	0.001	1	0
LINC00620	0.092246	-0.32495	0.002	0.001	1	0
AL353151.2	0.0922697	-0.0552333	0.091	0.087	1	0
RSPH1	0.092284	-0.16052	0.013	0.011	1	0
AC073367.1	0.0923799	-0.708876	0.001	0	1	0
AC095050.1	0.0924075	0.958548	0	0	1	0
AC005703.1	0.0924471	-0.830555	0.001	0	1	0
AC024933.2	0.0925057	-0.763918	0.001	0	1	0
LINC02232	0.0925608	1.61305	0	0	1	0
AL031733.2	0.0925639	0.255982	0.001	0.001	1	0
AC020661.4	0.0925677	-0.31214	0.002	0.001	1	0
SLC6A1	0.092601	0.855979	0	0.001	1	0
AC092448.1	0.0926753	0.190722	0.001	0.001	1	0
AP003121.1	0.0926846	-0.626414	0	0	1	0
SLC36A3	0.0927022	-0.564486	0.002	0.001	1	0
AC103739.3	0.0927397	-0.889448	0.001	0	1	0
RASL10B	0.092771	-0.436276	0.002	0.001	1	0
LINC02094	0.0927744	0.0616419	0.001	0.001	1	0
SPIN4-AS1	0.0928134	-0.489361	0.002	0.002	1	0
IBA57-DT	0.0928287	-0.196039	0.006	0.005	1	0
AC103719.1	0.0928501	2.11055	0	0	1	0
AC067817.2	0.0929562	-0.311472	0.005	0.004	1	0
CCDC73	0.0930911	0.0501114	0.02	0.019	1	0
AL139042.1	0.0931188	0.245094	0.002	0.002	1	0
CATIP	0.0931253	-0.113344	0.001	0.002	1	0
AC114930.1	0.0931405	0.200189	0.001	0.001	1	0
AC068338.2	0.0931493	0.212913	0.01	0.011	1	0
FRMPD3-AS1	0.0931868	-0.653381	0.001	0.001	1	0
AC105345.1	0.0932765	-0.769154	0.001	0.001	1	0
AP003419.3	0.0933777	0.123079	0.003	0.004	1	0
AL136528.1	0.0933938	-0.436936	0	0	1	0
CST9	0.0934721	-1.30449	0	0	1	0
AC131956.2	0.093508	0.57687	0.001	0.001	1	0
AC008264.2	0.0935157	-0.320288	0.004	0.003	1	0
AMER2	0.0935177	0.0174421	0.001	0.001	1	0
AL357832.1	0.0935599	0.076999	0.001	0.001	1	0
TMCO6	0.0935669	0.00912955	0.029	0.028	1	0
AC005291.1	0.0936265	-0.508358	0.001	0.001	1	0
LINC01585	0.0936605	0.290338	0.004	0.005	1	0
AL445493.2	0.0937415	-0.618146	0.001	0	1	0
AC087742.1	0.0937757	-0.700415	0.001	0.001	1	0
ANKRD18A	0.0938506	-0.0132293	0.091	0.088	1	0
SPRYD7	0.0938509	-0.0453098	0.069	0.066	1	0
AL023803.1	0.0939046	-0.353955	0.003	0.003	1	0
INPP5B	0.0939517	-0.0713711	0.069	0.067	1	0
ABALON	0.0939674	-0.485552	0.002	0.001	1	0
AL590723.1	0.0940189	-0.479573	0.002	0.001	1	0
AL137024.1	0.0940547	-0.169658	0.012	0.011	1	0
AC090948.4	0.0940732	-0.164071	0.002	0.002	1	0
AC021483.2	0.0940918	-1.02695	0.001	0	1	0
LINC01080	0.0941331	-0.233538	0.004	0.003	1	0
DNAH17-AS1	0.0941653	0.815808	0.001	0.001	1	0
AP000997.3	0.0943442	1.01744	0	0	1	0
AC023483.1	0.0943721	0.793361	0	0.001	1	0
DIO3	0.0944909	0.0134528	0.004	0.004	1	0
AC083801.2	0.0945254	0.358479	0	0	1	0
AC011337.1	0.0945516	-0.677944	0.001	0.001	1	0
AC026369.3	0.09462	1.21009	0	0	1	0
MMEL1	0.0946605	0.543511	0.001	0.002	1	0
LINC01429	0.0946736	0.00329793	0.007	0.007	1	0
AC004593.3	0.0946817	1.16118	0	0.001	1	0
AC004875.1	0.0947048	0.670313	0.001	0.001	1	0
AL158063.1	0.0947101	-0.372231	0.002	0.002	1	0
LINC02192	0.0947682	-0.211377	0	0	1	0
AL139041.1	0.0948533	1.91791	0	0	1	0
OOSP2	0.0948778	2.11055	0	0	1	0
LINC01191	0.0949628	0.0561779	0.027	0.027	1	0
AC004817.5	0.0949974	0.403997	0.002	0.002	1	0
AL353600.2	0.0950078	-1.18901	0	0	1	0
AC091132.1	0.0950078	-1.18901	0	0	1	0
TIGD2	0.0950213	-0.0307873	0.03	0.029	1	0
LINC02750	0.0950258	-0.328734	0.004	0.004	1	0
FAM230F	0.0951137	1.43248	0	0	1	0
LINC01493	0.0951137	2.43248	0	0	1	0
KRT28	0.0951137	1.91791	0	0	1	0
AC113391.2	0.0951137	2.81099	0	0	1	0
AC117505.1	0.0951137	1.69551	0	0	1	0
FCGR3A	0.0951137	1.43248	0	0	1	0
AC008060.4	0.0951137	1.43248	0	0	1	0
AC068418.2	0.0951137	1.43248	0	0	1	0
AC090953.2	0.0951137	1.43248	0	0	1	0
AC121342.1	0.0951137	1.69551	0	0	1	0
AL133279.2	0.0951137	2.91791	0	0	1	0
AL135999.3	0.0951137	1.43248	0	0	1	0
XAGE5	0.0951137	1.43248	0	0	1	0
GPR25	0.0951137	1.43248	0	0	1	0
MKX-AS1	0.0951137	1.69551	0	0	1	0
PTF1A	0.0951137	1.91791	0	0	1	0
AC096677.2	0.0951137	1.43248	0	0	1	0
AC102941.2	0.0951137	1.43248	0	0	1	0
AC121161.2	0.0951137	1.91791	0	0	1	0
GTF2A1L	0.0951137	1.43248	0	0	1	0
AC022929.1	0.0951137	1.69551	0	0	1	0
AC034148.1	0.0951137	1.91791	0	0	1	0
AL109767.1	0.0951137	1.43248	0	0	1	0
AC007603.1	0.0951137	1.43248	0	0	1	0
CD1A	0.0951137	2.69551	0	0	1	0
AC105398.1	0.0951137	1.43248	0	0	1	0
AP002856.1	0.0951137	1.43248	0	0	1	0
AC115676.1	0.0951137	1.43248	0	0	1	0
AL353614.1	0.0951137	1.43248	0	0	1	0
SALL1	0.0951137	1.91791	0	0	1	0
AC078874.1	0.0951137	1.43248	0	0	1	0
AL731575.1	0.0951137	1.43248	0	0	1	0
AC215217.1	0.0951137	2.11055	0	0	1	0
SHANK2-AS2	0.0951137	1.43248	0	0	1	0
AC084855.1	0.0951137	1.43248	0	0	1	0
TSPEAR-AS1	0.0951137	1.43248	0	0	1	0
AC092130.1	0.0951137	1.91791	0	0	1	0
AL157688.1	0.0951137	1.91791	0	0	1	0
AL353804.2	0.0951137	1.43248	0	0	1	0
AL359792.1	0.0951137	1.43248	0	0	1	0
IL1F10	0.0951137	1.43248	0	0	1	0
LINC02443	0.0951137	2.11055	0	0	1	0
AC138655.1	0.0951137	1.91791	0	0	1	0
LINC00272	0.0951137	1.43248	0	0	1	0
TAS2R42	0.0951137	1.43248	0	0	1	0
AC079466.1	0.0951137	1.43248	0	0	1	0
AC096996.3	0.0951137	1.69551	0	0	1	0
C10orf113	0.0951137	1.91791	0	0	1	0
TBC1D3B	0.0951137	1.43248	0	0	1	0
KCNAB1-AS1	0.0951137	1.43248	0	0	1	0
CRNN	0.0951137	2.28048	0	0	1	0
GNGT2	0.0951137	1.43248	0	0	1	0
AC027088.3	0.0951137	1.43248	0	0	1	0
AC096732.1	0.0951137	1.43248	0	0	1	0
OR8G5	0.0951137	1.91791	0	0	1	0
AC023813.4	0.0951137	1.43248	0	0	1	0
FAM230H	0.0951137	1.43248	0	0	1	0
COX7A1	0.0951137	1.43248	0	0	1	0
AC091027.2	0.0951137	1.43248	0	0	1	0
AC011131.1	0.0951137	2.28048	0	0	1	0
NCCRP1	0.0951455	-0.282953	0.006	0.005	1	0
LINC00861	0.0952269	0.13006	0.005	0.005	1	0
MASP2	0.0952599	-0.80883	0.003	0.002	1	0
AC242988.2	0.0954092	-0.0398874	0.017	0.016	1	0
AC020743.1	0.0955195	0.679394	0	0.001	1	0
AL132801.1	0.0955211	0.373586	0.002	0.002	1	0
LINC01705	0.095565	0.784781	0.001	0.001	1	0
AC092335.1	0.0955865	0.975622	0	0	1	0
AC073052.2	0.0956119	-0.179964	0.011	0.01	1	0
AC023024.1	0.0956524	-0.296537	0.004	0.003	1	0
PWRN2	0.0957013	1.28048	0	0	1	0
AC027307.1	0.0957061	-0.44199	0.001	0.001	1	0
PARD3-AS1	0.0957658	-0.243591	0.007	0.006	1	0
TRAPPC3L	0.0957736	0.41798	0.002	0.002	1	0
AC104066.4	0.0957774	-0.1924	0.012	0.011	1	0
HIST1H1A	0.0957796	-0.0564209	0.094	0.09	1	0
SCYL3	0.095865	-0.0249664	0.118	0.115	1	0
AC007950.2	0.0958657	-0.422572	0.003	0.002	1	0
AC073288.2	0.0958869	0.447587	0.001	0.002	1	0
FAM242F	0.0959552	-0.47838	0.002	0.002	1	0
AC092145.1	0.0960803	1.81099	0	0	1	0
AC106820.4	0.0961221	-0.0849993	0.007	0.006	1	0
C7orf65	0.0961375	-0.497131	0	0	1	0
AL354872.2	0.0961423	0.356308	0.002	0.002	1	0
HAVCR2	0.0963429	-0.0884073	0.026	0.024	1	0
OR6A2	0.0963875	-0.723439	0.001	0.001	1	0
NPIPA2	0.0964382	-0.468311	0.001	0.001	1	0
ZEB2	0.0964602	0.330175	0.002	0.003	1	0
HBQ1	0.096512	1.02482	0	0.001	1	0
AL353152.2	0.0965386	0.475836	0.001	0.002	1	0
LINC01609	0.0965541	0.385559	0.003	0.003	1	0
AL121772.1	0.0965767	0.231367	0.008	0.009	1	0
WDR55	0.0965991	0.0674828	0.074	0.076	1	0
LINC00640	0.0966398	0.119661	0.028	0.029	1	0
LINC02721	0.0966413	0.535857	0	0.001	1	0
AP002449.1	0.0967107	-0.143409	0.022	0.02	1	0
AL591519.1	0.0967363	0.573342	0.001	0.001	1	0
AANAT	0.0967427	0.198014	0.003	0.002	1	0
AL357522.1	0.0967444	0.324066	0.004	0.004	1	0
AC092803.3	0.0967772	-0.36967	0.002	0.001	1	0
LINC00539	0.0968132	0.0736099	0.052	0.054	1	0
AP002358.1	0.0968393	-2.88945	0	0	1	0
AC129507.2	0.0968743	-0.988984	0.001	0	1	0
POMC	0.096908	0.267215	0.004	0.005	1	0
PPP1R3B	0.0969813	0.0274804	0.145	0.145	1	0
LAIR2	0.097005	-0.782533	0.001	0	1	0
CYP2C9	0.0970389	-0.714362	0.001	0	1	0
AC008852.1	0.0971307	-0.953579	0.001	0	1	0
AC090457.1	0.0971318	1.6466	0	0	1	0
PDZD4	0.0971543	0.723528	0.001	0.001	1	0
FAM187B	0.0971585	1.37359	0	0	1	0
AC008496.3	0.0971674	0.695514	0	0	1	0
EXOC3L2	0.0971779	-0.135467	0.008	0.007	1	0
AC013565.3	0.0973139	-0.39604	0.002	0.002	1	0
AC106870.1	0.097326	0.551124	0	0	1	0
BTBD3	0.0973361	0.0381198	0.106	0.107	1	0
AC104663.1	0.0975692	-0.415517	0.001	0	1	0
AC007848.1	0.0976104	0.917906	0	0	1	0
KIF2C	0.0976299	-0.0402976	0.072	0.073	1	0
DNAJB2	0.0976654	0.0576623	0.113	0.115	1	0
AC009686.1	0.0976668	0.574833	0.001	0.002	1	0
PTPRQ	0.0977185	0.342177	0.001	0.001	1	0
ZNF304	0.0978581	-0.0276298	0.066	0.064	1	0
AP001994.2	0.09797	-0.494589	0.001	0.001	1	0
AC012254.3	0.0980249	-0.409456	0.003	0.002	1	0
METTL1	0.0980501	-0.0803004	0.04	0.038	1	0
MIR29B2CHG	0.0980532	-0.0526103	0.062	0.059	1	0
SLITRK4	0.0980761	0.668033	0.001	0.001	1	0
SH3BP5L	0.0981017	0.00773229	0.057	0.055	1	0
AC124069.1	0.0981134	0.936522	0	0.001	1	0
AC079858.1	0.0981525	1.69551	0	0	1	0
AL354743.2	0.0981525	1.69551	0	0	1	0
LINC02112	0.0982213	0.456083	0.002	0.003	1	0
DLGAP1-AS3	0.0982395	0.50648	0.001	0.001	1	0
AL358074.1	0.0982443	-0.413715	0.002	0.001	1	0
AC007450.1	0.0982969	-0.599942	0.001	0.001	1	0
MT1E	0.0983381	-1.52688	0	0	1	0
E2F3-IT1	0.0984071	0.0686735	0.028	0.029	1	0
AC104982.2	0.0984377	-0.431158	0.003	0.002	1	0
AL359220.1	0.0986477	0.0637688	0.032	0.032	1	0
AL360219.1	0.0987536	-1.0959	0	0	1	0
SPDYE2B	0.0988561	-0.233947	0.008	0.007	1	0
ATG16L1	0.0988796	-0.0744144	0.078	0.074	1	0
AC243965.1	0.0989419	0.132919	0.002	0.002	1	0
G6PC	0.0989495	-0.330021	0.001	0	1	0
AC090680.1	0.098951	1.03655	0	0.001	1	0
AC007773.1	0.0991937	-0.161265	0.017	0.016	1	0
SLCO1A2	0.0992067	0.0599254	0.002	0.002	1	0
AC068726.1	0.0992437	-0.889448	0	0	1	0
SLC34A1	0.0992623	0.373586	0	0.001	1	0
AC073987.1	0.0992819	-0.796339	0	0	1	0
AL160396.2	0.0992914	-0.405572	0.003	0.002	1	0
AC103952.1	0.0994194	0.468852	0.002	0.003	1	0
AL132655.2	0.0994309	-0.474411	0.002	0.001	1	0
AC091978.1	0.0994992	0.0507274	0.024	0.024	1	0
PSD2-AS1	0.099516	-0.604719	0.001	0.001	1	0
AC093151.3	0.0995175	-0.763918	0.001	0.001	1	0
LINC02309	0.0995469	0.358479	0	0.001	1	0
TRIML1	0.0995496	1.19801	0	0	1	0
C17orf82	0.0995607	0.162919	0.012	0.014	1	0
AC079340.1	0.0995819	0.761316	0.001	0.001	1	0
AC016722.2	0.0996682	-0.28862	0.005	0.004	1	0
LINC02593	0.0996683	1.84752	0	0	1	0
BAIAP3	0.0997448	0.134881	0.009	0.01	1	0
AC111149.1	0.0998182	0.951854	0	0.001	1	0
Z82186.1	0.100016	0.569983	0	0	1	0
TNNI1	0.100069	0.583621	0.001	0.002	1	0
AC131025.1	0.10008	-0.889448	0.001	0.001	1	0
AC008915.1	0.10008	-0.21891	0.003	0.003	1	0
AP006248.6	0.10009	1.08018	0	0.001	1	0
ZNF676	0.100109	0.443975	0	0.001	1	0
AC104078.2	0.100143	0.781929	0.001	0.001	1	0
AC008937.3	0.100187	0.159461	0.002	0.002	1	0
AC139100.1	0.100224	-0.00175516	0.023	0.022	1	0
CDHR1	0.100292	-0.952184	0.001	0	1	0
TRBVB	0.100322	2.01744	0	0	1	0
CD86	0.100375	0.0224953	0.001	0.001	1	0
KCNJ9	0.100396	-0.474411	0.001	0.001	1	0
AC023424.3	0.100442	0.041175	0.322	0.326	1	0
AL357556.4	0.100456	0.272015	0.002	0.002	1	0
CRB2	0.100467	-0.551579	0.002	0.001	1	0
HJURP	0.100514	-0.100454	0.047	0.045	1	0
AC048352.1	0.10053	0.359295	0.001	0.001	1	0
LINC01814	0.10056	0.178938	0.007	0.007	1	0
LINC02280	0.100585	-0.667056	0	0	1	0
AC025187.1	0.100653	0.00363631	0	0	1	0
AC025031.3	0.100658	-0.0464178	0.002	0.002	1	0
AC009248.3	0.100716	1.35848	0	0	1	0
TRAPPC6A	0.100797	0.00694875	0.176	0.174	1	0
AC007402.1	0.100828	0.227225	0.008	0.01	1	0
SLC9A4	0.100863	1.19801	0	0	1	0
FAR1-IT1	0.100888	-0.258171	0.006	0.005	1	0
DFFB	0.100897	0.189959	0.012	0.013	1	0
CD52	0.10092	1.43248	0	0	1	0
BMF	0.101	0.0247464	0.045	0.045	1	0
AC091588.2	0.101001	-0.0499132	0.001	0.001	1	0
UCP1	0.101173	-0.0708954	0.005	0.005	1	0
FAM209B	0.101182	-0.350582	0.002	0.002	1	0
AC078795.3	0.101198	-0.38855	0.001	0.001	1	0
ALDH3A1	0.101225	-0.00242969	0.009	0.009	1	0
AL136084.3	0.101262	0.406007	0.001	0.001	1	0
RHPN1	0.101295	0.285446	0.007	0.008	1	0
LINC02426	0.101306	1.01744	0	0.001	1	0
LINC00427	0.10131	-0.696803	0.001	0.001	1	0
RNASE10	0.101334	0.293244	0.002	0.003	1	0
RAB33A	0.101349	-0.0153893	0.015	0.014	1	0
ZNF366	0.101398	0.342008	0.004	0.005	1	0
PRSS33	0.101456	-0.641521	0.001	0.001	1	0
CCDC69	0.101479	0.533763	0.002	0.002	1	0
AC103996.2	0.101499	-1.15248	0	0	1	0
AL162595.1	0.101541	0.0374393	0.086	0.086	1	0
AP003064.1	0.101593	-0.541525	0	0	1	0
AC017076.1	0.10164	-0.84992	0.001	0	1	0
AP006333.2	0.101691	1.11055	0	0	1	0
C19orf67	0.101734	-0.34834	0.004	0.003	1	0
AC104971.1	0.101763	0.198798	0.008	0.009	1	0
SEC14L5	0.1019	0.351927	0.003	0.004	1	0
RFPL4B	0.101958	-0.464951	0.001	0.001	1	0
AC136475.3	0.102006	-0.372873	0.003	0.002	1	0
LRRC15	0.102122	-0.189009	0.009	0.008	1	0
LINC00891	0.10213	0.954901	0	0.001	1	0
ZNF560	0.102145	-0.0325115	0.003	0.002	1	0
AF127936.2	0.102173	-0.0926628	0.01	0.009	1	0
LINC00606	0.102237	0.810991	0	0	1	0
CTDP1	0.102325	0.0333488	0.112	0.112	1	0
AC010969.3	0.102397	0.125425	0.005	0.005	1	0
SHANK2-AS3	0.102457	0.458475	0	0	1	0
STIP1	0.102489	0.00542011	0.275	0.271	1	0
AC021192.1	0.102511	0.705498	0.001	0.001	1	0
AL139089.1	0.102539	-0.0394492	0.027	0.025	1	0
AC078860.2	0.102547	-0.513939	0.001	0.001	1	0
AC011317.1	0.102612	-0.395634	0.002	0.002	1	0
GLIS3-AS1	0.102722	-0.189843	0.003	0.003	1	0
MCM8-AS1	0.102728	-0.450337	0.002	0.002	1	0
AC092368.3	0.102842	-0.585668	0.001	0.001	1	0
AC007349.2	0.102851	-0.838822	0.001	0	1	0
GHET1	0.102858	0.0267443	0.023	0.024	1	0
LINC02219	0.102882	-2.47441	0	0	1	0
AC020911.3	0.102888	-0.547343	0.002	0.001	1	0
OSBPL10-AS1	0.102894	0.0768422	0.011	0.011	1	0
CXXC5-AS1	0.102926	-1.30449	0	0	1	0
SCEL-AS1	0.102948	1.66075	0	0	1	0
AL136040.2	0.102969	0.0904319	0.024	0.026	1	0
NYX	0.103009	-0.207089	0.005	0.004	1	0
AL391097.3	0.103031	-0.294144	0.003	0.003	1	0
FRY-AS1	0.103047	-1.02272	0.001	0	1	0
AC010320.2	0.10317	-0.239033	0.008	0.007	1	0
AC006063.3	0.103174	-1.10095	0	0	1	0
AC007948.1	0.103176	0.826759	0	0	1	0
NPIPA3	0.103198	0.673488	0	0	1	0
CDSN	0.103284	0.242224	0.007	0.008	1	0
AC067838.1	0.103352	-0.509744	0.002	0.002	1	0
AP004247.2	0.10337	-0.304486	0	0	1	0
OR11G2	0.103371	0.724369	0.001	0.001	1	0
LINC01495	0.103688	0.753	0.001	0.001	1	0
LINC01352	0.103701	0.0817925	0.003	0.003	1	0
PLSCR2	0.103704	-0.00793609	0.098	0.096	1	0
AC073896.3	0.103843	-0.0951235	0.007	0.007	1	0
AC027306.1	0.103929	-0.982558	0	0	1	0
CLCA4-AS1	0.104005	-0.0897471	0.006	0.006	1	0
AL355102.5	0.104139	1.24806	0	0	1	0
FAM138E	0.10417	-1.25202	0	0	1	0
AC097634.1	0.104182	0.159193	0.015	0.017	1	0
AC060765.1	0.104207	0.588599	0.001	0.002	1	0
AC011498.6	0.104245	0.422496	0.001	0.001	1	0
AC023906.5	0.104281	0.114445	0.022	0.024	1	0
SCML4	0.104296	-0.108894	0.003	0.003	1	0
AC009446.1	0.104301	1.63411	0	0	1	0
AC113618.2	0.104369	2.43248	0	0	1	0
LINC02471	0.104451	0.67243	0.001	0.001	1	0
AC092757.3	0.104458	0.277371	0.004	0.004	1	0
LINC01967	0.104462	0.386467	0.003	0.003	1	0
AC025183.2	0.10453	-0.776974	0.001	0.001	1	0
LINC2194	0.10453	1.84752	0	0	1	0
AC008738.2	0.104723	0.192623	0.005	0.005	1	0
CAPN8	0.104724	0.204334	0.003	0.003	1	0
LINC00363	0.104764	0.525589	0.001	0.001	1	0
AP001094.2	0.104817	-0.220654	0.001	0	1	0
SHISAL2A	0.104868	0.0120617	0.009	0.008	1	0
AC044840.1	0.104872	-0.10532	0.024	0.022	1	0
TMTC1	0.104914	-0.104617	0.01	0.009	1	0
IDO1	0.104941	-0.00390721	0.004	0.003	1	0
AC009804.2	0.104954	-0.963449	0	0	1	0
AC011511.3	0.10498	-0.67372	0.001	0	1	0
SEMA3B-AS1	0.104983	-0.976911	0	0	1	0
RNF6	0.105	0.0788983	0.066	0.07	1	0
AL512652.1	0.105077	-0.822334	0	0	1	0
LINC00303	0.105087	0.300883	0.002	0.002	1	0
LAMC1-AS1	0.105131	-0.0877772	0.003	0.002	1	0
AC069542.1	0.105165	-0.369192	0.002	0.001	1	0
AC008250.1	0.105237	0.185514	0.001	0.001	1	0
MAGI1-AS1	0.105311	-0.0628457	0.029	0.027	1	0
AC104984.3	0.105355	-0.148968	0.016	0.014	1	0
AL589794.2	0.105416	-0.424225	0.003	0.002	1	0
AC112253.1	0.105497	-1.11184	0	0	1	0
AC012676.4	0.10563	0.569983	0.001	0.001	1	0
AP001025.1	0.10566	-0.0836882	0.053	0.051	1	0
AL355838.1	0.105684	0.171214	0.002	0.002	1	0
NAMA	0.105704	-0.132574	0.01	0.008	1	0
LINC02554	0.105754	-1.30449	0	0	1	0
AC019080.6	0.105852	-0.767458	0.001	0	1	0
CCL8	0.105955	-1.58989	0	0	1	0
AC127024.3	0.106056	-0.26796	0.001	0.001	1	0
Z69706.1	0.10606	-0.34888	0.004	0.003	1	0
AC109347.2	0.106072	-0.170232	0.005	0.005	1	0
CORT	0.106078	0.159496	0.016	0.018	1	0
LINC01950	0.106144	-0.0361839	0.004	0.004	1	0
AC118758.3	0.106481	0.049151	0.001	0.001	1	0
AC232271.2	0.106557	-0.0645352	0.001	0.001	1	0
AC006329.1	0.10656	0.232417	0.008	0.009	1	0
AC127496.6	0.106739	2.28048	0	0	1	0
ZFP92	0.106739	0.588599	0	0	1	0
GAD2	0.106807	-0.0858457	0.001	0.001	1	0
AC128707.1	0.10684	0.543511	0.001	0.001	1	0
NEK8	0.106965	0.0910641	0.051	0.053	1	0
LINC02172	0.107061	0.741684	0.001	0.001	1	0
AL357075.3	0.107113	0.110552	0.002	0.002	1	0
AC010201.2	0.107118	-0.409979	0.002	0.002	1	0
LINC01744	0.107237	-0.399123	0.001	0.001	1	0
SOX1-OT	0.107444	0.234091	0.001	0.002	1	0
AC110792.4	0.107476	-0.601872	0.001	0.001	1	0
AL390728.5	0.107629	0.310116	0.004	0.005	1	0
AL354718.2	0.107759	0.810991	0	0	1	0
FAM78A	0.107784	-0.543674	0.002	0.001	1	0
KCNJ16	0.107864	1.00364	0	0.001	1	0
OXSM	0.10787	0.0108823	0.07	0.069	1	0
AL732437.3	0.107933	0.0914427	0.001	0.001	1	0
CEACAM4	0.107948	0.317002	0	0	1	0
JCAD	0.107995	0.379941	0.003	0.004	1	0
AC107952.2	0.108004	-0.260765	0.003	0.002	1	0
ZNF793-AS1	0.108012	-0.104187	0.021	0.02	1	0
AC048344.4	0.108023	-0.230929	0.008	0.007	1	0
AC096719.1	0.10803	0.0253042	0.006	0.005	1	0
PROZ	0.108043	0.455939	0.002	0.002	1	0
LINC01065	0.108056	-0.121622	0.001	0.001	1	0
ACTL6B	0.108057	0.0339302	0.001	0.001	1	0
SHC3	0.108207	0.0028027	0.102	0.1	1	0
P2RX5	0.108213	-0.590925	0.002	0.001	1	0
AC011893.1	0.108219	-1.27647	0	0	1	0
IL17F	0.108235	-0.531896	0.001	0.001	1	0
LINC01900	0.108253	0.485843	0.001	0.001	1	0
NLE1	0.108316	0.0803369	0.018	0.02	1	0
AC090365.1	0.108322	0.350755	0.001	0.002	1	0
AC004775.1	0.108325	-0.705024	0.001	0.001	1	0
MCHR1	0.108441	0.720605	0.001	0.001	1	0
AL162586.1	0.10845	-0.229176	0.008	0.007	1	0
AC116424.1	0.108459	-0.369058	0.002	0.002	1	0
MEP1B	0.108484	0.274152	0.006	0.007	1	0
AC106894.1	0.108512	-0.193317	0.002	0.001	1	0
RSPH9	0.108569	0.0789584	0.014	0.014	1	0
AC103726.2	0.108584	-2.02695	0	0	1	0
AC005616.1	0.108608	0.897148	0	0.001	1	0
GPR158	0.108643	-0.071118	0.025	0.024	1	0
NPIPB8	0.108758	0.248055	0.001	0.002	1	0
MGAT3	0.108771	0.237049	0.007	0.008	1	0
AVPR2	0.108782	-1.41996	0	0	1	0
AL034550.2	0.108887	0.678835	0.001	0.001	1	0
HYAL1	0.108904	-0.221746	0.009	0.008	1	0
AC121757.2	0.108951	-0.16059	0.011	0.01	1	0
AC021146.12	0.109011	-0.134561	0.02	0.018	1	0
AC113410.5	0.109033	-0.207624	0.005	0.004	1	0
LINC00396	0.109085	1.56998	0	0	1	0
TRIM48	0.109085	1.56998	0	0	1	0
AC005291.2	0.10919	-0.488911	0.002	0.001	1	0
AC105429.1	0.109333	-0.0123981	0.021	0.02	1	0
VWDE	0.109388	0.406484	0.003	0.003	1	0
AL034550.3	0.109406	-0.423026	0.003	0.002	1	0
ASTN1	0.109418	0.429374	0.002	0.003	1	0
AC007938.2	0.109439	-0.119506	0.004	0.003	1	0
AC007684.2	0.109536	-0.558803	0.002	0.001	1	0
LINC00621	0.109597	-0.0383119	0.001	0.001	1	0
AC134508.2	0.109619	-0.222872	0.001	0.001	1	0
AP001626.1	0.109691	-0.469545	0.002	0.001	1	0
AL606519.1	0.109739	0.428034	0.002	0.002	1	0
AL136322.1	0.10982	-0.72595	0.001	0	1	0
CHRNA7	0.109999	-0.02825	0.015	0.014	1	0
GPR160	0.110103	-0.0497758	0.007	0.006	1	0
SIGLEC1	0.110293	1.07208	0	0.001	1	0
FCSK	0.110324	-0.0230852	0.057	0.055	1	0
ADPRM	0.11033	-0.0182447	0.036	0.035	1	0
AC072061.1	0.110373	-0.0808105	0.031	0.03	1	0
ODF2-AS1	0.110493	-0.595001	0.001	0.001	1	0
NOX1	0.110562	0.110552	0.002	0.002	1	0
ALDOB	0.110569	0.428522	0.002	0.002	1	0
AL157871.1	0.110609	0.773517	0.001	0.001	1	0
AF213884.3	0.110631	-0.0889799	0.011	0.01	1	0
SLAMF9	0.110762	0.413114	0.002	0.002	1	0
MYH15	0.110869	-0.237372	0.004	0.003	1	0
AC020907.3	0.110888	-0.222975	0.006	0.006	1	0
AC093772.2	0.11095	0.0984787	0.009	0.009	1	0
CTSE	0.111001	0.625125	0	0	1	0
AL772363.1	0.111181	1.11055	0	0	1	0
CEACAM5	0.111226	0.942429	0	0.001	1	0
OR2A12	0.111239	0.79505	0	0.001	1	0
AC024257.1	0.111275	-0.30045	0.002	0.001	1	0
SERPINB9P1	0.111297	-0.0879942	0.009	0.008	1	0
USP19	0.111323	-0.0377285	0.043	0.041	1	0
ARHGEF7-AS2	0.11135	-0.314646	0.004	0.004	1	0
LINC00378	0.111429	0.143183	0.009	0.009	1	0
AC025160.1	0.111429	0.807159	0.001	0.001	1	0
LINC00572	0.11145	0.888159	0	0.001	1	0
MAST4-IT1	0.111457	-0.149557	0.005	0.004	1	0
TVP23B	0.111523	-0.0782874	0.065	0.063	1	0
PDE6A	0.11153	0.175048	0.011	0.012	1	0
AL355112.1	0.111559	-0.293081	0.002	0.002	1	0
Z82206.1	0.111611	0.466032	0.001	0.001	1	0
TRPC3	0.111728	0.339686	0.004	0.005	1	0
AC012413.1	0.111857	0.943442	0	0	1	0
SLC7A13	0.111902	0.689845	0.001	0.001	1	0
DNM2	0.111907	-0.0146184	0.46	0.457	1	0
AC073575.2	0.112086	-0.0210925	0.002	0.002	1	0
AC104088.3	0.112108	1.63411	0	0	1	0
LINC01311	0.112157	0.179314	0.007	0.009	1	0
AL451140.1	0.112171	-0.175753	0.001	0.001	1	0
LINC01804	0.112186	-0.636682	0.001	0.001	1	0
AL136961.1	0.112239	0.345768	0.003	0.004	1	0
AC068790.5	0.112445	0.338357	0.001	0.001	1	0
NEK5	0.112485	-0.142354	0.021	0.019	1	0
AC027801.1	0.112486	-0.467215	0.001	0.001	1	0
OR51D1	0.112581	1.66514	0	0	1	0
AC055874.1	0.1126	-0.577504	0.001	0.001	1	0
ATP1A4	0.112653	0.476979	0.001	0.002	1	0
AL136221.1	0.112699	0.0793297	0.018	0.018	1	0
LHX4	0.112717	-0.163464	0.015	0.014	1	0
ZNF134	0.112724	-0.0631597	0.065	0.061	1	0
CTSO	0.112791	0.219868	0.008	0.009	1	0
AL591767.1	0.112812	-0.522666	0.001	0.001	1	0
AC000072.1	0.112837	-0.889448	0	0	1	0
AC090844.3	0.112837	-0.889448	0	0	1	0
AC254562.2	0.112861	-0.889448	0.001	0	1	0
AC108457.1	0.112871	-0.245592	0.001	0.001	1	0
AC008761.1	0.112895	0.214983	0.009	0.01	1	0
OTP	0.112917	-0.450564	0.002	0.001	1	0
AC078865.1	0.113116	-0.988984	0	0	1	0
AC025614.2	0.113117	-0.374875	0	0	1	0
AC090125.1	0.113183	0.160305	0.001	0.001	1	0
SRRM3	0.113197	0.353064	0.005	0.006	1	0
RGL4	0.113208	-0.412127	0.003	0.002	1	0
TRPM1	0.113253	0.253189	0.005	0.005	1	0
AC135048.3	0.113303	-0.258416	0.003	0.002	1	0
AC241644.2	0.113319	-1.09108	0	0	1	0
AC012494.1	0.113339	0.303417	0.005	0.006	1	0
LINC01443	0.11336	0.336433	0.001	0.002	1	0
SST	0.113463	-2.6968	0	0	1	0
FOXF2	0.113463	-2.6968	0	0	1	0
AC093765.5	0.113463	-2.6968	0	0	1	0
GPR6	0.113463	-2.6968	0	0	1	0
FAM120AOS	0.113502	0.0269552	0.145	0.145	1	0
CLEC1B	0.113516	0.426053	0.002	0.002	1	0
MIR133A1HG	0.113522	-0.252558	0.005	0.004	1	0
AC073283.1	0.113543	-1.05937	0	0	1	0
TMOD1	0.113574	0.356626	0.003	0.004	1	0
LINC02394	0.113743	0.243818	0.001	0.001	1	0
FP325330.1	0.113818	-0.00809298	0	0	1	0
AC108471.3	0.113827	0.105875	0.007	0.008	1	0
AC064836.4	0.113955	0.0988018	0.022	0.023	1	0
FABP6	0.113964	0.240643	0.009	0.01	1	0
AC004865.2	0.114014	-0.679231	0.001	0.001	1	0
AL137186.1	0.114032	0.785151	0	0.001	1	0
GLB1L3	0.114047	-0.727697	0.001	0.001	1	0
AL136418.1	0.114108	-0.0805026	0.047	0.046	1	0
TTLL13P	0.114195	-0.0711224	0.007	0.006	1	0
LINC01726	0.114234	1.24806	0	0	1	0
ITIH5	0.11449	0.155251	0.002	0.002	1	0
KAAG1	0.114501	1.77352	0	0	1	0
AC104451.2	0.11467	-0.183805	0.003	0.003	1	0
AC087473.1	0.114727	-0.0479523	0.004	0.003	1	0
SHOC1	0.114729	-0.00928826	0.006	0.006	1	0
KIAA1211	0.114745	-0.0929819	0.008	0.007	1	0
AF099810.1	0.114765	-0.404022	0	0	1	0
EVPL	0.114773	-0.00585798	0.023	0.023	1	0
AC022140.1	0.114826	0.936522	0	0.001	1	0
LINGO1-AS1	0.114833	-0.806986	0	0	1	0
TEX13D	0.114835	1.21009	0	0	1	0
FP326651.1	0.114973	-0.424225	0.003	0.002	1	0
GRIK1-AS1	0.115106	0.502869	0.001	0.001	1	0
FCGBP	0.115133	0.110552	0.005	0.005	1	0
KLK14	0.115213	-0.649185	0.003	0.002	1	0
HGF	0.115246	0.471299	0.001	0.001	1	0
AC092364.1	0.115248	-0.328221	0.003	0.003	1	0
AC012150.1	0.115264	0.0548421	0.003	0.003	1	0
AL603756.1	0.115368	-0.240545	0.007	0.006	1	0
BPIFA2	0.115611	0.884992	0	0.001	1	0
AL451042.2	0.115691	-0.24212	0.002	0.002	1	0
SMPD1	0.115737	0.00810859	0.034	0.033	1	0
AL022323.4	0.11576	-0.123795	0.018	0.016	1	0
ARHGAP20	0.115765	-0.701821	0.001	0.001	1	0
AC005906.3	0.115956	1.28048	0	0	1	0
LINC01269	0.115991	0.0752184	0.001	0.001	1	0
BPIFB1	0.116065	0.0327704	0.003	0.003	1	0
WFIKKN1	0.116093	0.167995	0.014	0.015	1	0
AC012157.2	0.116093	-0.776238	0.001	0.001	1	0
AL035541.1	0.116152	0.644375	0.001	0.001	1	0
MIR4422HG	0.116313	-0.272543	0.006	0.005	1	0
AC107081.2	0.116326	-0.0899261	0.017	0.016	1	0
AC128709.1	0.116344	-0.889448	0	0	1	0
AL953897.1	0.116344	-0.889448	0	0	1	0
AP000233.2	0.116344	-0.889448	0	0	1	0
AL139289.3	0.11641	-0.124827	0.002	0.002	1	0
MIXL1	0.116413	0.416054	0.001	0.001	1	0
AL021917.1	0.116467	0.473122	0.001	0.001	1	0
AC061958.1	0.116492	0.29783	0.003	0.003	1	0
CSK	0.116605	0.0225365	0.056	0.055	1	0
COL10A1	0.116612	-0.0493352	0.009	0.008	1	0
FNDC11	0.116751	0.386186	0.001	0.001	1	0
MAP1LC3C	0.116764	0.544448	0.001	0.002	1	0
AL161757.5	0.116851	0.241626	0.008	0.009	1	0
WNT4	0.116883	-0.075649	0.009	0.008	1	0
EDRF1-AS1	0.117022	-0.165899	0.014	0.013	1	0
AQP10	0.117076	0.66514	0.001	0.001	1	0
PDC	0.117096	0.174942	0.005	0.006	1	0
AL161646.1	0.117162	0.202182	0.002	0.003	1	0
AC012146.1	0.117163	-0.00357593	0.036	0.034	1	0
AC079030.1	0.117245	-0.693528	0.001	0.001	1	0
LINC02484	0.117252	0.490583	0.001	0.001	1	0
AC010359.3	0.117417	-0.0400242	0.055	0.052	1	0
NTNG1	0.117428	-0.101752	0.005	0.004	1	0
AC234644.2	0.117439	-0.654983	0.001	0.001	1	0
SYT4	0.117529	2.11055	0	0	1	0
AC243654.1	0.117635	-0.708876	0.001	0.001	1	0
AJ009632.1	0.11765	2.19801	0	0	1	0
AC004990.1	0.117657	-0.0405145	0.004	0.004	1	0
AL589765.5	0.117733	0.386186	0	0.001	1	0
AC006449.5	0.117746	-0.482539	0.002	0.002	1	0
LIN28B-AS1	0.117754	0.473122	0.002	0.002	1	0
AL512631.1	0.117771	-1.15248	0	0	1	0
LINC02606	0.117871	-0.0944631	0.011	0.011	1	0
LINC00880	0.117908	-0.043459	0.019	0.018	1	0
UHRF1BP1	0.117937	-0.053783	0.095	0.091	1	0
DEFB107A	0.117954	-0.889448	0	0	1	0
NOD2	0.118088	-0.109511	0.033	0.031	1	0
RHD	0.118152	-0.368616	0.002	0.001	1	0
AC008894.2	0.118204	-0.284022	0.003	0.003	1	0
HBA2	0.118281	0.995074	0	0.001	1	0
AC016925.3	0.118292	0.838472	0.001	0.001	1	0
DACH1	0.118331	0.269692	0.006	0.006	1	0
AC148477.4	0.118528	1.52559	0	0	1	0
GPR1-AS	0.118578	0.510299	0.002	0.002	1	0
EPHA7	0.118618	-0.36052	0.001	0.001	1	0
REELD1	0.118644	-0.243732	0.001	0.001	1	0
LINC00613	0.118748	0.791273	0	0.001	1	0
AL162385.2	0.118761	-0.828048	0.001	0.001	1	0
SMYD5	0.11884	-0.0576031	0.024	0.023	1	0
AL353147.1	0.119048	-0.230616	0.008	0.007	1	0
AC093895.1	0.11908	-0.123914	0.004	0.004	1	0
FIGN	0.119086	0.453783	0.002	0.002	1	0
HCG24	0.119096	-0.0565585	0.001	0	1	0
AL139023.1	0.119199	0.673819	0.001	0.001	1	0
AC010185.1	0.11923	1.81099	0	0	1	0
AL137230.1	0.119271	0.943442	0	0.001	1	0
TOR2A	0.119295	-0.0366163	0.025	0.023	1	0
Z99916.1	0.119342	0.927687	0	0.001	1	0
AC090103.1	0.119433	1.69551	0	0	1	0
KIF1C	0.119651	0.0473923	0.122	0.124	1	0
AL590705.3	0.119767	0.219562	0.004	0.004	1	0
AL049552.2	0.119776	-0.232522	0.004	0.004	1	0
CD101	0.119833	0.128278	0.026	0.027	1	0
OR2C3	0.119857	1.12941	0	0	1	0
AC137932.2	0.119926	0.752098	0.001	0.001	1	0
BOLL	0.119939	-0.646177	0.001	0.001	1	0
AC015908.4	0.120013	-1.26796	0	0	1	0
AC136475.4	0.120013	-1.26796	0	0	1	0
AC004223.2	0.120092	-0.706584	0.001	0	1	0
AC069213.1	0.120202	-0.232482	0.006	0.005	1	0
AL163932.1	0.120221	0.322471	0.001	0.001	1	0
GLT6D1	0.120295	0.894823	0	0.001	1	0
AC090425.3	0.120396	0.509101	0.001	0.001	1	0
RFX6	0.120415	-0.11893	0.001	0.001	1	0
AC233723.1	0.120472	-0.0543592	0.035	0.033	1	0
AL139243.1	0.120515	-0.461114	0.002	0.001	1	0
ATP2C2-AS1	0.120579	-0.102852	0.006	0.005	1	0
SMN2	0.12059	-0.201983	0.01	0.009	1	0
LINC01795	0.120749	1.08783	0	0	1	0
GLYCTK-AS1	0.120831	-0.597986	0.001	0.001	1	0
CSF2RB	0.120838	0.43248	0	0	1	0
PYCARD	0.120855	-0.733329	0.001	0.001	1	0
SPACA3	0.121123	0.387069	0.002	0.002	1	0
AC073336.1	0.12113	-0.226483	0	0	1	0
TLL2	0.121143	-0.022715	0.013	0.012	1	0
AL132712.1	0.121203	0.265129	0.006	0.006	1	0
AL590550.1	0.121241	0.232542	0.001	0.001	1	0
TSPAN1	0.121255	0.0852367	0.039	0.04	1	0
AC020913.3	0.121258	-0.133685	0.002	0.001	1	0
SLC25A10	0.121278	0.0784059	0.057	0.058	1	0
NR1I3	0.121384	0.326779	0.004	0.005	1	0
CAPSL	0.121415	1.05808	0	0	1	0
AC022001.2	0.121505	-0.281402	0.003	0.002	1	0
AL513320.1	0.121535	-0.348258	0.003	0.003	1	0
SYT10	0.121682	-0.620632	0.001	0.001	1	0
AC021660.2	0.121756	-0.576858	0.001	0.001	1	0
AC008937.2	0.121761	0.131519	0.022	0.024	1	0
AC023632.2	0.121806	0.105545	0.03	0.032	1	0
C11orf91	0.121959	0.0958049	0.021	0.023	1	0
AC013731.1	0.122032	0.256825	0.004	0.004	1	0
AL355482.2	0.122123	-0.486093	0.001	0.001	1	0
CXCL13	0.122157	0.14323	0.02	0.021	1	0
AC008567.2	0.122193	-0.249624	0.001	0.001	1	0
MTNR1B	0.122206	1.11055	0	0	1	0
AP003715.1	0.122351	-2.02695	0	0	1	0
AL353811.1	0.122437	-1.80699	0	0	1	0
LINC00940	0.12244	-0.815448	0	0	1	0
SYNPO2	0.122461	0.103851	0.024	0.025	1	0
LINC02530	0.122579	-0.380435	0.001	0	1	0
AL078605.1	0.12264	-0.607678	0.001	0.001	1	0
AC006008.1	0.122775	-0.026952	0.007	0.006	1	0
DDC	0.122781	0.27474	0.002	0.002	1	0
SELENOS	0.122868	0.0198853	0.252	0.252	1	0
AC008378.1	0.122873	-0.292917	0.005	0.004	1	0
OOSP3	0.122993	0.465216	0.001	0.002	1	0
LINC02819	0.123024	0.854713	0	0	1	0
IER3-AS1	0.123025	0.0619557	0.013	0.013	1	0
TSPYL5	0.123123	0.0403951	0.133	0.134	1	0
AC011586.1	0.123194	0.739908	0.001	0.001	1	0
MARCOL	0.123201	-0.325548	0.001	0	1	0
AC009088.2	0.123282	-0.635692	0.001	0	1	0
LINC00163	0.123289	-0.801986	0	0	1	0
AL358072.1	0.123296	-0.247296	0.007	0.006	1	0
AC010719.1	0.123358	-0.380658	0.004	0.003	1	0
AL110115.2	0.123453	-0.513582	0.002	0.001	1	0
FAM72D	0.12347	-0.174425	0.014	0.013	1	0
GALE	0.123478	-0.0784194	0.057	0.054	1	0
PPP1R26	0.123498	0.162082	0.014	0.016	1	0
AC026401.3	0.123621	-0.00316158	0.03	0.029	1	0
UMODL1-AS1	0.123707	-0.535018	0.002	0.001	1	0
STMN4	0.123716	0.207014	0.002	0.002	1	0
AC025272.1	0.123765	-0.214544	0.001	0.001	1	0
LINC02541	0.123819	-0.0284508	0.014	0.013	1	0
RBAKDN	0.123828	0.459886	0.002	0.002	1	0
AL731533.2	0.123832	0.0984787	0.002	0.003	1	0
EMC2	0.123833	0.0478174	0.198	0.201	1	0
AL031280.1	0.123851	0.499879	0.002	0.002	1	0
CYP3A43	0.123938	0.223026	0.003	0.003	1	0
SEMA3E	0.123959	0.274699	0.004	0.004	1	0
VEGFC	0.123984	0.67792	0.001	0.001	1	0
HGH1	0.124055	0.0657437	0.016	0.016	1	0
VWA5B2	0.124069	-1.17896	0	0	1	0
HTT-AS	0.124123	-0.129197	0.021	0.019	1	0
AC016583.2	0.124126	-0.384656	0.001	0.001	1	0
C1orf127	0.124153	-0.509744	0.002	0.001	1	0
OR10R2	0.124177	1.86544	0	0	1	0
IGBP1-AS2	0.124179	-1.07002	0	0	1	0
LINC00507	0.12426	-0.520215	0	0	1	0
AC004863.1	0.124283	0.518636	0.001	0.001	1	0
AC016721.1	0.1243	0.483029	0.001	0.002	1	0
KRTAP5-7	0.124336	0.933674	0	0.001	1	0
AC079140.6	0.124384	-0.124827	0.016	0.014	1	0
TERB1	0.124387	0.248055	0.007	0.008	1	0
AC002331.1	0.124497	1.07738	0	0	1	0
AC013549.1	0.124523	-0.496106	0.002	0.001	1	0
AL355388.1	0.124547	0.359723	0.002	0.002	1	0
ARMC4	0.124548	0.169445	0.002	0.001	1	0
LINC01961	0.124556	-2.47441	0	0	1	0
AC012531.1	0.124577	0.177666	0.001	0.001	1	0
FSHR	0.124608	0.4407	0.002	0.002	1	0
AC138360.1	0.124702	2.01744	0	0	1	0
NAALADL2-AS2	0.12475	0.120152	0.016	0.016	1	0
AC118757.1	0.124778	-0.283363	0.005	0.004	1	0
AC012443.2	0.124823	-0.419129	0.002	0.002	1	0
AL121895.2	0.124892	-0.634191	0.001	0	1	0
AC015813.8	0.125207	-0.230485	0.001	0.001	1	0
AC068987.3	0.125367	-0.526878	0.001	0	1	0
ZNF845	0.125388	0.099083	0.041	0.044	1	0
ASAH2	0.125568	-0.171387	0.008	0.007	1	0
LINC00624	0.125684	0.0640666	0.027	0.028	1	0
AC109347.1	0.125813	-0.089218	0.008	0.008	1	0
AC055811.1	0.125833	0.0680682	0.006	0.006	1	0
AL591543.1	0.125909	0.347591	0	0	1	0
AC026367.3	0.125961	0.623002	0.001	0.001	1	0
AL035412.1	0.126015	-2.21138	0	0	1	0
AC009852.1	0.126015	-2.21138	0	0	1	0
AC087633.1	0.126015	-2.21138	0	0	1	0
C1QTNF5	0.126015	-2.21138	0	0	1	0
TBC1D3I	0.126015	-2.21138	0	0	1	0
PISRT1	0.126015	-2.21138	0	0	1	0
AC109471.1	0.126015	-2.21138	0	0	1	0
OR1L3	0.126015	-2.21138	0	0	1	0
AC126768.2	0.126015	-2.21138	0	0	1	0
AL096677.2	0.126015	-2.21138	0	0	1	0
AC083841.2	0.126015	-2.21138	0	0	1	0
AL358613.1	0.126015	-2.21138	0	0	1	0
SACS-AS1	0.126042	1.11055	0	0	1	0
CYP2F1	0.126138	-0.953579	0.001	0	1	0
POU2F2	0.126172	0.114272	0.034	0.036	1	0
AC138207.2	0.126242	-0.202316	0.009	0.008	1	0
LINC00929	0.126299	-1.88945	0	0	1	0
AC018557.2	0.126335	-0.57534	0.001	0.001	1	0
AC097480.1	0.126372	0.43248	0.001	0.001	1	0
GPR12	0.126406	-0.484192	0.001	0.001	1	0
AC012074.1	0.126442	0.120229	0.012	0.013	1	0
AL121820.3	0.126446	-0.448876	0.002	0.002	1	0
LINC01423	0.126545	0.836377	0	0	1	0
AC011754.2	0.126611	-0.696803	0.001	0	1	0
KLF7-IT1	0.126796	-0.419963	0.002	0.002	1	0
AL137847.2	0.126805	0.370195	0.002	0.002	1	0
A3GALT2	0.127028	-0.365515	0.004	0.003	1	0
RUVBL1-AS1	0.127041	-1.04145	0	0	1	0
AC023136.1	0.127049	-0.25718	0	0	1	0
AC034102.4	0.127092	-0.26796	0.006	0.005	1	0
AC013270.1	0.127102	0.0801066	0.01	0.011	1	0
TBC1D3L	0.127115	-0.495534	0.002	0.001	1	0
DLK1	0.127147	1.06164	0	0	1	0
AC010991.1	0.127155	0.528278	0.001	0.001	1	0
AC019069.1	0.12719	0.0578926	0.007	0.007	1	0
AC097375.5	0.127249	0.998077	0	0	1	0
AC025539.1	0.127274	0.236082	0.001	0.001	1	0
LINC01790	0.127321	1.243	0	0	1	0
STRA6	0.127412	-0.131649	0.001	0.001	1	0
LCMT1-AS2	0.127435	-0.433384	0.002	0.001	1	0
TAF1L	0.127471	-0.988984	0	0	1	0
AC136601.1	0.127632	0.998077	0	0	1	0
AC084724.1	0.12767	-0.0474874	0.029	0.027	1	0
AC015726.2	0.127709	0.0280894	0	0	1	0
IL23R	0.127784	0.369126	0.002	0.002	1	0
AC008742.1	0.127844	-1.10095	0	0	1	0
AC118344.1	0.127877	-0.956563	0	0	1	0
LAMP3	0.127896	0.30185	0.005	0.005	1	0
RNF225	0.127945	-2.30449	0	0	1	0
AC096570.2	0.127984	0.678541	0.001	0.001	1	0
AC090772.3	0.127991	-0.138968	0.006	0.005	1	0
SSX5	0.128043	0.569983	0	0	1	0
NCAPH	0.128063	-0.0882097	0.052	0.049	1	0
AC010247.1	0.128094	1.24806	0	0	1	0
AC232271.1	0.128096	0.102646	0.004	0.005	1	0
FGF8	0.128119	-0.480058	0.001	0.001	1	0
AC103769.1	0.128141	-0.172232	0.014	0.012	1	0
AC093864.1	0.128186	0.654872	0.001	0.001	1	0
AC108448.1	0.128214	0.608051	0.001	0.001	1	0
ASB15	0.128261	-0.0676282	0.005	0.004	1	0
PLCE1-AS1	0.128353	-0.644336	0.001	0	1	0
WDR18	0.12843	0.0662871	0.05	0.052	1	0
AC004492.1	0.128474	-0.470072	0.002	0.002	1	0
AF241728.1	0.128568	0.899047	0.001	0.001	1	0
LINC02631	0.128575	-0.10632	0.008	0.007	1	0
USP22	0.128593	-0.0194879	0.337	0.331	1	0
AC009268.2	0.128601	0.951854	0	0	1	0
AC003044.1	0.128616	-0.234716	0.002	0.001	1	0
FAM3D	0.128677	-0.304486	0.002	0.001	1	0
AC005821.1	0.128749	-0.172179	0.01	0.008	1	0
AC068025.2	0.128821	0.244303	0.007	0.008	1	0
LCMT2	0.128876	0.157778	0.014	0.015	1	0
LINC01022	0.128994	0.821045	0	0	1	0
AL139142.1	0.128998	-0.367496	0.002	0.002	1	0
AL357509.1	0.129064	1.18094	0	0	1	0
MYL10	0.129109	-0.174606	0.002	0.002	1	0
AC005358.1	0.129154	0.312185	0.003	0.003	1	0
AC069234.4	0.129328	-0.276472	0.001	0.001	1	0
AP001107.7	0.129522	0.0212842	0.001	0	1	0
AC104012.1	0.12954	1.50287	0	0	1	0
MYO1G	0.12967	-0.35029	0.001	0.001	1	0
AC003950.1	0.129719	1.06748	0	0	1	0
AL353572.4	0.129792	0.344042	0.001	0.001	1	0
LINC01220	0.12987	-0.0486256	0.061	0.058	1	0
AC127526.1	0.129927	-0.283112	0.006	0.005	1	0
AC114741.1	0.130027	0.400058	0	0	1	0
AL354861.3	0.130061	-0.806986	0.001	0	1	0
AC023787.3	0.130095	-2.05937	0	0	1	0
AC090409.2	0.130122	-0.208131	0.003	0.002	1	0
HLCS-IT1	0.130219	-0.696803	0.001	0	1	0
AC006042.1	0.130219	0.634113	0.001	0.001	1	0
AP001062.1	0.130236	0.0134528	0.003	0.004	1	0
ZNF200	0.130244	0.0186501	0.062	0.062	1	0
HCN1	0.130294	0.365432	0.003	0.003	1	0
LINC02838	0.130296	-0.526878	0	0	1	0
AL683807.2	0.130377	1.74282	0	0	1	0
IQANK1	0.130448	0.153824	0.015	0.015	1	0
AL158207.2	0.130459	-0.467622	0.001	0.001	1	0
AC093382.1	0.130499	0.332944	0.003	0.004	1	0
LINC01608	0.130581	0.535049	0.001	0.001	1	0
AL353997.2	0.130585	0.985021	0	0	1	0
HAND2-AS1	0.130689	0.248682	0.004	0.004	1	0
PPP2R2C	0.130695	0.241399	0.002	0.002	1	0
AC137590.2	0.130779	-0.635692	0.001	0	1	0
PCDHAC1	0.130817	-0.0932169	0.005	0.004	1	0
MTMR7	0.130842	0.173723	0.011	0.012	1	0
IL1RAPL2	0.130924	0.218642	0.007	0.008	1	0
DIPK2B	0.130948	-0.2804	0.002	0.001	1	0
LINC01100	0.130966	0.695514	0	0	1	0
LINC01864	0.131	0.0127042	0.002	0.002	1	0
AL121900.1	0.131045	-0.147517	0.003	0.002	1	0
DLK2	0.131086	-0.0241588	0.003	0.003	1	0
C5orf47	0.131163	-0.417944	0.003	0.002	1	0
AC012467.2	0.131228	-0.304486	0.004	0.003	1	0
LINC00467	0.131304	-0.0526628	0.126	0.122	1	0
AC008738.1	0.131309	-0.407056	0.002	0.001	1	0
AC007849.1	0.131316	-0.64844	0.001	0.001	1	0
AL359552.1	0.13135	-0.449916	0.002	0.001	1	0
FIGNL2-DT	0.131355	-1.47441	0	0	1	0
ACER1	0.131446	-0.530995	0.002	0.001	1	0
RPRD2	0.131469	-0.0188803	0.466	0.46	1	0
LINC02773	0.131482	1.16118	0	0	1	0
KIRREL1-IT1	0.131484	-0.58012	0.001	0.001	1	0
HRH3	0.13152	1.37359	0	0	1	0
CCR5AS	0.131533	0.341332	0.002	0.003	1	0
ENO1-AS1	0.13157	-0.191633	0.009	0.008	1	0
TMEM86A	0.131604	0.104769	0.012	0.013	1	0
AL445584.2	0.131605	0.373586	0.003	0.004	1	0
NRG4	0.131623	-0.175121	0.015	0.013	1	0
AL109935.1	0.131634	0.161881	0.014	0.016	1	0
U51244.1	0.131651	0.613052	0.001	0.001	1	0
AP3M2	0.131742	-0.064456	0.085	0.081	1	0
AC069155.1	0.131857	1.18094	0	0	1	0
CD200R1L	0.131931	1.14297	0	0	1	0
AC082651.4	0.132066	-1.62641	0	0	1	0
WASHC5-AS1	0.132227	-0.378487	0.001	0.001	1	0
LINC00502	0.132238	-0.345128	0	0	1	0
AC091987.1	0.132253	0.876086	0	0	1	0
AC008164.1	0.132269	0.840944	0	0.001	1	0
AL109946.1	0.132319	0.203118	0.01	0.011	1	0
GGT2	0.132414	-0.658123	0.001	0.001	1	0
SLC10A2	0.13243	0.421481	0.001	0.001	1	0
LINC01878	0.132473	1.81099	0	0	1	0
AC078828.1	0.132711	0.964701	0	0.001	1	0
AC137936.1	0.132739	0.63662	0.001	0.001	1	0
TKTL1	0.132834	0.123961	0.022	0.024	1	0
AC092143.2	0.13286	-0.595001	0.001	0.001	1	0
AC103794.1	0.132933	-0.24175	0.001	0	1	0
FP325330.3	0.133062	-0.0820936	0.003	0.003	1	0
AP1S1	0.133078	0.0201417	0.236	0.235	1	0
SIRPB2	0.133304	0.38357	0.001	0.001	1	0
LINC01510	0.133331	0.0787026	0.034	0.034	1	0
DGKE	0.133479	0.0783815	0.069	0.072	1	0
CYFIP1	0.133546	0.000764147	0.178	0.176	1	0
LINC01396	0.133576	-0.19663	0.002	0.001	1	0
SFTPB	0.133677	0.220176	0.001	0.001	1	0
ALOX15B	0.133682	0.0108072	0.008	0.009	1	0
ATP5MGL	0.133764	0.206395	0.008	0.009	1	0
AL160262.1	0.133781	0.971845	0	0.001	1	0
ACOT1	0.13387	-0.303353	0.017	0.015	1	0
MICALL2	0.133885	0.0191069	0.137	0.136	1	0
C2orf72	0.133936	-0.114661	0.023	0.021	1	0
AL157369.1	0.134	-0.692412	0.001	0.001	1	0
SEMG2	0.134131	1.18094	0	0	1	0
AC100827.4	0.134203	0.227957	0.006	0.007	1	0
AL392183.1	0.134379	1.69551	0	0	1	0
BACE2-IT1	0.134379	1.69551	0	0	1	0
AC108066.1	0.134379	1.69551	0	0	1	0
RFPL4A	0.134379	1.69551	0	0	1	0
URAD	0.134379	1.69551	0	0	1	0
CLEC12B	0.134379	1.69551	0	0	1	0
AL590648.2	0.134393	1.03655	0	0	1	0
AL157829.1	0.134431	-0.218212	0.01	0.009	1	0
AP003352.1	0.134501	0.0375836	0.007	0.007	1	0
AC090857.2	0.134972	-0.0593735	0	0	1	0
TM4SF5	0.13504	-0.522666	0.001	0	1	0
BLACE	0.135051	0.447587	0	0.001	1	0
AC003093.1	0.135056	0.0162176	0.036	0.035	1	0
HSPB3	0.13512	0.416538	0.002	0.002	1	0
Z92544.1	0.135257	-0.247902	0.001	0.001	1	0
HAO2	0.135352	-0.497131	0	0	1	0
NPIPB9	0.135388	-0.377242	0.003	0.002	1	0
PCDHB1	0.135431	0.00962261	0.001	0.001	1	0
AL139095.4	0.135443	-0.068607	0.014	0.013	1	0
AUNIP	0.135503	-0.190763	0.01	0.009	1	0
DLG3	0.13556	-0.0321703	0.112	0.108	1	0
AC010163.1	0.135733	-1.08209	0	0	1	0
LINC02520	0.135772	0.593634	0.001	0.001	1	0
C22orf31	0.13578	-0.512594	0.001	0.001	1	0
AC110491.2	0.135859	0.391733	0.003	0.004	1	0
AC093599.1	0.135916	-0.723439	0.001	0.001	1	0
C1orf109	0.135941	0.0671372	0.091	0.095	1	0
OR10K1	0.135992	-0.992542	0.001	0	1	0
PIGU	0.136055	-0.0399648	0.123	0.119	1	0
HIST4H4	0.136143	0.0858438	0.048	0.051	1	0
CLECL1	0.136165	-0.570919	0.002	0.001	1	0
ZNF761	0.136224	-0.063756	0.034	0.032	1	0
ERI3-IT1	0.13625	-2.11184	0	0	1	0
MME-AS1	0.136351	-0.423785	0.001	0.001	1	0
VSX2	0.136362	0.226029	0.001	0.001	1	0
AL022315.1	0.136379	-0.626414	0	0	1	0
AC073316.1	0.136479	0.590021	0.001	0.001	1	0
KL	0.13655	0.678835	0	0.001	1	0
CARD14	0.13656	0.100574	0.037	0.039	1	0
AL121762.2	0.136599	-0.474411	0	0	1	0
AC002306.1	0.1366	-0.385874	0.002	0.001	1	0
AC021698.1	0.136619	0.747981	0	0	1	0
SLC27A4	0.136708	0.0851428	0.053	0.055	1	0
LINC01980	0.136755	0.293143	0.001	0.001	1	0
ADRB2	0.136904	-0.0554023	0.041	0.04	1	0
IL1B	0.137033	0.110552	0.002	0.002	1	0
NLRP2B	0.137182	-0.373433	0.003	0.002	1	0
HES7	0.137211	-0.046174	0.004	0.003	1	0
AC073270.2	0.137257	0.31085	0.003	0.004	1	0
AC006206.2	0.137321	0.494466	0.001	0.002	1	0
ZNF783	0.137324	0.000311489	0.07	0.069	1	0
TSPAN17	0.137357	-0.0489019	0.018	0.017	1	0
PCSK4	0.137364	0.264097	0.004	0.005	1	0
AC097480.2	0.1374	2.43248	0	0	1	0
F11	0.137435	-0.938358	0.001	0	1	0
C6orf120	0.137455	-0.0481528	0.113	0.109	1	0
GAS5-AS1	0.137541	0.185228	0.004	0.004	1	0
AC011593.1	0.13757	1.86544	0	0	1	0
C3orf35	0.137571	0.0862592	0.05	0.053	1	0
AC016831.7	0.13758	0.0581193	0.115	0.117	1	0
AC018521.7	0.137583	-0.84638	0.001	0	1	0
MIR1-1HG	0.137583	1.56998	0	0	1	0
LINC02189	0.137583	1.56998	0	0	1	0
AP003025.2	0.137616	-0.674436	0.001	0	1	0
ARMS2	0.137633	-0.25718	0.003	0.002	1	0
AC008885.2	0.13766	-1.34888	0	0	1	0
AC005828.3	0.137695	-0.286247	0.003	0.002	1	0
AC133540.1	0.137754	-0.500406	0.001	0.001	1	0
NRROS	0.137788	0.35156	0	0.001	1	0
AC008073.2	0.137935	-1.11184	0	0	1	0
MAP3K9	0.137978	0.0605405	0.11	0.113	1	0
AC099343.4	0.137983	-0.271471	0.006	0.005	1	0
OR1A1	0.138027	-0.344014	0.001	0	1	0
AC024884.2	0.138071	-0.460605	0.001	0	1	0
TSPAN18-AS1	0.138149	-0.294069	0.002	0.002	1	0
PPP1R3A	0.138192	0.4743	0.001	0.002	1	0
C12orf54	0.138363	-0.556025	0.001	0.001	1	0
LINC01256	0.138388	-0.719523	0.001	0.001	1	0
AC108102.1	0.138396	-1.04991	0	0	1	0
AL136129.1	0.138504	-0.357227	0.001	0.001	1	0
LINC02385	0.138615	0.876086	0	0	1	0
AL663058.2	0.138832	0.224208	0.001	0.002	1	0
AL157703.1	0.138891	0.032549	0.001	0.001	1	0
AC093510.1	0.138992	-0.0576555	0.013	0.013	1	0
AC090587.2	0.139	0.110552	0	0	1	0
AC097359.3	0.139043	-0.811446	0	0	1	0
GACAT1	0.139055	0.551124	0.001	0.001	1	0
GRIN3B	0.139491	0.018759	0.002	0.001	1	0
LINC02479	0.139495	0.422829	0.002	0.003	1	0
AC004918.4	0.139676	-0.230247	0.005	0.004	1	0
LINC01948	0.13983	0.0416897	0.02	0.019	1	0
FAM169B	0.139833	0.534691	0.001	0.001	1	0
TFAP2D	0.13984	1.65487	0	0	1	0
MRGPRX2	0.139858	1.31219	0	0	1	0
PPM1J	0.139861	0.0180394	0.008	0.007	1	0
BLNK	0.139914	0.0704049	0.052	0.053	1	0
LINC01043	0.139976	1.17664	0	0	1	0
CCL27	0.140204	-0.104461	0.003	0.003	1	0
AP003062.2	0.140285	-1.88945	0	0	1	0
TUBB8P12	0.140364	0.695514	0.001	0.001	1	0
KHDC1L	0.140403	-0.44199	0.001	0.001	1	0
LINC01802	0.140443	0.92684	0	0.001	1	0
LINC02469	0.140456	0.373586	0	0	1	0
AL109945.1	0.140474	-0.605656	0.001	0	1	0
AC063977.6	0.1405	0.223252	0.001	0.001	1	0
RASL10A	0.140526	-0.0400082	0.005	0.005	1	0
AC013264.1	0.140526	-0.607049	0.001	0.001	1	0
AL035415.1	0.140543	-0.474411	0	0	1	0
SETSIP	0.140611	-0.474411	0	0	1	0
AC079380.1	0.140669	-0.121928	0.018	0.016	1	0
AL161896.1	0.140699	-0.164947	0.007	0.006	1	0
AC084116.1	0.140737	0.727223	0	0.001	1	0
LINC02715	0.140835	-0.463184	0	0	1	0
AC022784.2	0.140862	-0.518611	0.001	0.001	1	0
AC021134.2	0.141022	0.745267	0	0.001	1	0
LINC00570	0.141047	0.572895	0.001	0.002	1	0
LINC02788	0.141131	0.120536	0.002	0.002	1	0
AC104118.1	0.141144	-0.374875	0.003	0.002	1	0
AC073172.1	0.141176	0.572657	0.001	0.001	1	0
UBASH3A	0.1412	-0.0100131	0.013	0.014	1	0
APOA1-AS	0.141205	0.149371	0.012	0.013	1	0
LINC02854	0.141229	-0.111841	0	0	1	0
AC008040.1	0.141257	-0.127392	0.004	0.003	1	0
FBXL8	0.141335	0.00933987	0.079	0.078	1	0
TMEM147-AS1	0.141648	-0.101857	0.02	0.018	1	0
ELSPBP1	0.141663	0.446835	0.001	0.001	1	0
AC092447.5	0.141684	-1.56752	0	0	1	0
GFM1	0.141695	-0.0073093	0.124	0.122	1	0
PROC	0.141743	0.168017	0.007	0.007	1	0
LINC01527	0.141801	0.810991	0	0	1	0
MSLNL	0.141833	0.309331	0.003	0.004	1	0
AC111170.1	0.141896	0.415406	0.002	0.003	1	0
GPBAR1	0.141913	-0.579108	0.001	0.001	1	0
AGER	0.141936	0.0428647	0.017	0.016	1	0
PCDHGC4	0.142195	-0.354411	0.001	0.001	1	0
AC103879.1	0.142218	2.35848	0	0	1	0
AC021915.2	0.142265	-2.26796	0	0	1	0
AC008035.1	0.142289	0.0801779	0.001	0.001	1	0
AC073046.3	0.142319	-0.127345	0.01	0.009	1	0
NDNF	0.142385	0.584483	0	0	1	0
LINC02144	0.142389	0.505853	0.001	0.001	1	0
AL158196.1	0.142451	-0.33585	0.001	0.001	1	0
LINC00354	0.142505	0.595978	0	0.001	1	0
AC090004.2	0.142646	0.625125	0	0	1	0
PIGY-DT	0.142847	-0.463184	0.002	0.002	1	0
TDRKH	0.143035	0.00831617	0.065	0.064	1	0
MYZAP	0.143092	-0.273096	0.004	0.004	1	0
AMMECR1L	0.143163	-0.0291131	0.108	0.105	1	0
AC112484.5	0.143192	-0.445146	0.001	0.001	1	0
DDX47	0.14323	0.192833	0.011	0.012	1	0
CTRB2	0.143243	-1.52688	0	0	1	0
AC010326.3	0.143266	-0.465641	0.001	0.001	1	0
AC083843.2	0.143335	0.129194	0.008	0.009	1	0
ASIC3	0.143337	0.161898	0.001	0.001	1	0
AC073288.1	0.14351	0.390659	0.001	0.001	1	0
AC092718.4	0.143536	0.0977362	0.017	0.017	1	0
CCDC33	0.143653	-0.340555	0.002	0.001	1	0
AL110115.1	0.143768	-0.751945	0	0	1	0
AC009121.3	0.143795	-0.0958994	0.007	0.006	1	0
ANO3-AS1	0.143827	-0.122812	0.002	0.002	1	0
AC099521.1	0.143851	-0.211377	0	0	1	0
AC090517.2	0.14389	-0.0969369	0.008	0.007	1	0
AL157888.1	0.143914	0.110552	0.003	0.003	1	0
AC068870.1	0.143996	-0.889448	0	0	1	0
AC063944.3	0.14402	-0.889448	0	0	1	0
IGLCOR22-2	0.14402	-0.889448	0	0	1	0
FP325330.2	0.144084	-0.162467	0	0	1	0
S100A12	0.144147	0.489063	0.001	0.001	1	0
AC137630.2	0.14415	-0.239635	0.004	0.004	1	0
AL031428.1	0.144152	-0.057402	0.086	0.083	1	0
LINC01988	0.144164	0.0212842	0	0.001	1	0
AL390719.3	0.144333	0.0156552	0.01	0.009	1	0
TRAJ13	0.144412	0.43248	0	0	1	0
AC000082.1	0.144412	0.43248	0	0	1	0
THRB-IT1	0.144434	0.254653	0.006	0.007	1	0
FAM25A	0.144437	0.525589	0.001	0.001	1	0
FAM230A	0.144444	-1.56752	0	0	1	0
AL161785.3	0.144482	-0.963449	0	0	1	0
AC138028.4	0.144551	-0.561394	0.001	0.001	1	0
MIR1-1HG-AS1	0.144637	0.973048	0	0	1	0
AP002954.1	0.144685	-0.252019	0.004	0.004	1	0
LINC00911	0.144714	0.752658	0	0.001	1	0
TBKBP1	0.14474	-0.163673	0.015	0.014	1	0
ACBD3-AS1	0.14484	0.182928	0.008	0.009	1	0
GABBR2	0.144864	0.0737669	0.067	0.068	1	0
AL591002.1	0.144976	-0.0503025	0.002	0.003	1	0
AC097372.1	0.144998	0.788623	0	0.001	1	0
TMIE	0.145002	-0.291775	0.003	0.002	1	0
PRR29-AS1	0.145202	0.343212	0.003	0.003	1	0
TECTB	0.145463	-0.324664	0.001	0.001	1	0
AC007998.3	0.145721	0.246162	0.005	0.006	1	0
AC093909.4	0.145723	0.971148	0	0	1	0
PROX2	0.145773	-0.56752	0.001	0.001	1	0
AL137027.1	0.145795	0.128473	0.001	0.001	1	0
FCN3	0.145798	-0.374875	0.003	0.002	1	0
AL138899.1	0.145811	-0.889448	0	0	1	0
OR1D2	0.145827	1.18855	0	0	1	0
LINC01111	0.145875	0.519191	0.001	0.002	1	0
NOL9	0.145919	-0.0231922	0.075	0.073	1	0
FARSA-AS1	0.145958	-0.0974415	0.003	0.002	1	0
AC159540.1	0.145958	-1.40402	0	0	1	0
PPIAL4C	0.145958	-1.40402	0	0	1	0
RRM1-AS1	0.145958	-1.40402	0	0	1	0
AL021393.1	0.145979	-0.313364	0.004	0.003	1	0
HIST1H4L	0.145993	0.0174421	0.001	0.001	1	0
AC079742.1	0.146095	0.193968	0.002	0.002	1	0
POU5F1B	0.146249	-0.426477	0.002	0.001	1	0
STPG2-AS1	0.146257	0.65112	0.001	0.001	1	0
AC090692.3	0.146297	-0.825318	0.001	0	1	0
AC007638.1	0.146318	0.192346	0.001	0.001	1	0
TK1	0.146366	0.0245059	0.152	0.156	1	0
AC006452.1	0.146467	-0.279908	0.004	0.004	1	0
LINC02087	0.146492	-0.502425	0.002	0.001	1	0
AF241728.2	0.14652	-0.0361475	0.004	0.004	1	0
AC010476.2	0.146588	0.090743	0.002	0.002	1	0
AC007880.1	0.14667	-0.156387	0.003	0.003	1	0
LINC02804	0.146732	-0.288315	0.004	0.004	1	0
IPO4	0.146969	0.0670134	0.055	0.056	1	0
SYT16	0.146999	-0.0148517	0.02	0.019	1	0
GGT1	0.14703	-0.295441	0.005	0.004	1	0
ITIH4-AS1	0.147047	-1.33691	0	0	1	0
GTSF1L	0.14708	0.985021	0	0.001	1	0
NDUFAF5	0.147174	0.0363721	0.087	0.088	1	0
LINC02682	0.147211	0.721986	0	0	1	0
LINC02853	0.147261	-0.0642823	0.004	0.003	1	0
AC005064.1	0.147406	0.601538	0.001	0.001	1	0
AL355597.1	0.14741	-1.05937	0	0	1	0
AC087863.2	0.147421	-0.237372	0.001	0.001	1	0
CXCL11	0.147447	0.202934	0.007	0.008	1	0
HUS1B	0.147598	-0.32757	0.002	0.002	1	0
CALCR	0.147705	0.678236	0.001	0.001	1	0
AC067968.2	0.147732	0.303197	0	0.001	1	0
AC138965.1	0.14782	0.695514	0	0	1	0
AC012174.1	0.147912	0.631384	0	0.001	1	0
AC015802.5	0.147971	0.634113	0.001	0.001	1	0
TREX2	0.148039	0.105525	0.012	0.012	1	0
AL161910.1	0.148052	0.282867	0.001	0.002	1	0
AC009318.3	0.148102	-0.242916	0.006	0.005	1	0
TMEM221	0.148136	-0.239506	0.002	0.001	1	0
AP001020.1	0.148144	0.397433	0.002	0.002	1	0
AC021517.1	0.148255	-1.0959	0	0	1	0
AC006059.5	0.148286	-0.282593	0.005	0.004	1	0
AC018690.1	0.148361	-0.268566	0.003	0.002	1	0
LCN12	0.148414	0.401229	0.001	0.002	1	0
C10orf67	0.148638	0.540539	0.001	0.001	1	0
EPHB4	0.148665	0.010274	0.151	0.148	1	0
MORN5	0.148665	0.474826	0.002	0.002	1	0
ADAM30	0.148672	-0.488911	0.001	0.001	1	0
ELL3	0.148673	0.146789	0.016	0.018	1	0
BICRA-AS1	0.148681	0.0144549	0.01	0.009	1	0
SLC16A13	0.148709	0.0785389	0.065	0.066	1	0
LINC02340	0.148712	-0.0902901	0.042	0.04	1	0
AL157378.1	0.148714	-1.13046	0	0	1	0
LINC01774	0.148785	-0.100953	0	0	1	0
LRAT	0.148818	0.140299	0.01	0.011	1	0
LINC01532	0.148933	-0.548412	0	0	1	0
AC007527.1	0.149091	-0.950849	0.001	0	1	0
AP001372.1	0.149323	-0.0565047	0.01	0.009	1	0
DDC-AS1	0.149371	0.502869	0.001	0.001	1	0
AC074344.2	0.149482	0.00161714	0.001	0.001	1	0
PVALEF	0.149513	0.0365509	0.002	0.001	1	0
RGS21	0.149514	0.110552	0.001	0.001	1	0
TMEM125	0.149657	0.127555	0.023	0.024	1	0
LINC02161	0.149696	0.852019	0	0.001	1	0
RUNDC3B	0.149704	0.0280894	0.011	0.011	1	0
AC011473.1	0.14971	0.619565	0.001	0.001	1	0
OCA2	0.149753	0.362825	0.003	0.003	1	0
AC012485.2	0.149847	0.0040185	0.02	0.021	1	0
AL138999.1	0.149952	-0.56752	0.001	0.001	1	0
AP001437.1	0.150005	-0.135582	0.015	0.013	1	0
TPSB2	0.150018	-0.535812	0	0	1	0
CGREF1	0.150104	-0.144706	0.004	0.004	1	0
AC092604.1	0.150112	0.728681	0	0.001	1	0
AC025428.1	0.150131	-2.02695	0	0	1	0
TLX1	0.150243	-1.88945	0	0	1	0
HOXB-AS4	0.150243	-1.88945	0	0	1	0
AL445493.3	0.150243	-1.88945	0	0	1	0
AC125603.4	0.150243	-1.88945	0	0	1	0
AC010333.1	0.150243	-1.88945	0	0	1	0
LINC01305	0.150269	-0.749271	0.001	0.001	1	0
BTBD17	0.150294	-1.58989	0	0	1	0
LINC02131	0.150306	0.580037	0	0	1	0
AC092040.1	0.150419	0.328732	0.004	0.004	1	0
AC010175.1	0.150462	-0.0304924	0.003	0.002	1	0
CD200R1L-AS1	0.150539	-0.73417	0.001	0.001	1	0
CLCNKA	0.150581	-1.05937	0	0	1	0
AC018648.1	0.150871	-0.376998	0.003	0.003	1	0
AC027128.1	0.151019	-0.889448	0	0	1	0
DLX4	0.151037	0.0848866	0.046	0.049	1	0
VWA2	0.151075	0.196412	0.002	0.002	1	0
ANGPTL7	0.151158	-0.478515	0.002	0.002	1	0
AL591501.1	0.151184	0.0941655	0.006	0.006	1	0
AC002550.2	0.151221	-0.417944	0.002	0.002	1	0
LINC01238.1	0.151297	0.43248	0	0	1	0
GSE1	0.151431	0.022854	0.249	0.249	1	0
MOBP	0.151617	-0.371317	0.002	0.001	1	0
AP000648.9	0.151671	-0.56752	0	0	1	0
FAM171A2	0.151685	-0.0378636	0.031	0.03	1	0
AC063965.2	0.15177	-0.00809298	0.001	0.001	1	0
GPCPD1	0.151826	-0.0233075	0.297	0.291	1	0
CAPZB	0.151904	-0.0225474	0.286	0.284	1	0
AC069294.1	0.151926	-0.889448	0	0	1	0
AC096772.1	0.152019	-2.62641	0	0	1	0
DPEP2	0.152072	-0.497131	0.002	0.001	1	0
SSX1	0.152099	-0.677944	0	0	1	0
DDX52	0.152228	0.00603457	0.122	0.12	1	0
NAT2	0.152275	-0.73417	0.001	0.001	1	0
AC011676.2	0.152281	0.403748	0.002	0.002	1	0
AC009518.1	0.152486	-0.439923	0.002	0.001	1	0
ATXN2-AS	0.152624	-0.0820936	0.004	0.004	1	0
B3GNT3	0.152723	0.580037	0.001	0.001	1	0
RPUSD2	0.152865	-0.0264546	0.038	0.036	1	0
AC093732.1	0.152871	-0.715419	0.001	0.001	1	0
FP565171.1	0.1529	0.958548	0	0	1	0
GREM1	0.153001	0.41383	0.002	0.002	1	0
OOSP4B	0.153007	0.905732	0	0	1	0
FOXD4L1	0.153038	-0.419963	0.001	0.001	1	0
AC027601.3	0.153081	-1.47441	0	0	1	0
AC027250.2	0.153081	-1.47441	0	0	1	0
AC015819.2	0.153097	-0.0820936	0.001	0.001	1	0
LINC01450	0.153103	-0.889448	0	0	1	0
AL359317.1	0.15321	-0.198703	0.01	0.009	1	0
AC100821.2	0.153236	0.427742	0.002	0.002	1	0
AC008877.1	0.153244	0.658039	0	0	1	0
AC016769.5	0.153288	-0.330021	0.004	0.003	1	0
AL035461.2	0.153301	-0.0335247	0.003	0.003	1	0
AC108025.1	0.153356	0.29783	0.003	0.003	1	0
TAAR2	0.153553	0.677592	0.001	0.001	1	0
LEMD1	0.153558	0.0438216	0.188	0.19	1	0
AL121885.2	0.153574	-0.711661	0.001	0.001	1	0
AL390791.1	0.153656	0.0299331	0.001	0.001	1	0
AC026979.4	0.153683	0.136147	0.02	0.022	1	0
PSG9	0.153744	0.751009	0	0	1	0
AC114488.1	0.153754	0.695514	0.001	0.001	1	0
GPR143	0.153863	0.0933337	0.046	0.049	1	0
AC093734.1	0.153883	0.294976	0	0	1	0
ITPKB-IT1	0.153894	0.535049	0.001	0.001	1	0
AC007370.1	0.153934	-0.523799	0.001	0.001	1	0
LINC01194	0.153996	0.478157	0.001	0.002	1	0
AL390067.1	0.154012	-0.311472	0.002	0.001	1	0
AC116345.3	0.154017	-0.682998	0	0	1	0
LINC02432	0.154032	0.209369	0.003	0.003	1	0
AC005523.2	0.154273	0.149182	0.015	0.016	1	0
AL360268.1	0.154312	-0.189958	0.003	0.002	1	0
AC027319.1	0.154317	-0.747429	0.001	0	1	0
AC022440.1	0.154413	-0.842143	0.001	0	1	0
LINC02812	0.15442	0.928713	0	0	1	0
CHRFAM7A	0.154444	-0.108089	0.001	0.001	1	0
AC080013.5	0.154462	-0.253261	0.006	0.005	1	0
AC021269.3	0.154505	-0.13015	0.014	0.013	1	0
FBXO46	0.15454	0.0515735	0.075	0.076	1	0
AC106820.6	0.15482	-0.357597	0.002	0.002	1	0
AC011322.1	0.154831	-0.581326	0.001	0.001	1	0
AC120053.1	0.154934	0.0903265	0.01	0.01	1	0
LINC02430	0.155013	1.52559	0	0	1	0
AC004156.1	0.15511	0.110552	0.001	0.001	1	0
AL137025.1	0.155162	0.158428	0.003	0.004	1	0
AC036108.1	0.155232	-0.147385	0.009	0.008	1	0
AC011029.1	0.155297	0.457202	0.002	0.002	1	0
SNRPN	0.155298	0.415202	0.003	0.003	1	0
KCNN2	0.155386	0.132466	0.003	0.004	1	0
FENDRR	0.155407	-0.183896	0.001	0.001	1	0
DRGX	0.155421	0.668547	0	0.001	1	0
AC090912.2	0.155432	-0.0312812	0.006	0.006	1	0
LIF-AS1	0.155466	-0.335248	0.002	0.002	1	0
LINC01146	0.155477	0.525589	0.001	0.001	1	0
AC007255.1	0.15549	-0.177845	0.011	0.01	1	0
GFRA3	0.155508	-0.271621	0.004	0.004	1	0
NOXO1	0.155611	-0.194425	0.008	0.007	1	0
ZNF280A	0.155736	2.19801	0	0	1	0
AC004494.1	0.155813	-0.257489	0.004	0.003	1	0
IL17RA	0.155824	0.0747459	0.068	0.071	1	0
AC092162.2	0.155989	-0.607678	0.001	0.001	1	0
LACTB2-AS1	0.15602	-0.0816407	0.021	0.02	1	0
AL391097.1	0.156087	0.110552	0.002	0.002	1	0
HRG	0.156092	-1.11184	0	0	1	0
ZNF705A	0.156106	-0.49352	0	0	1	0
AC063938.1	0.156231	0.695514	0	0	1	0
AC127164.1	0.156241	-0.0371386	0.008	0.008	1	0
LINC02265	0.15635	-0.0745693	0.058	0.056	1	0
AC092979.1	0.156379	-0.367027	0.001	0.001	1	0
C19orf73	0.156438	-0.101459	0.011	0.01	1	0
AC126468.1	0.156549	-0.0197941	0.004	0.004	1	0
AC046195.2	0.156584	0.445736	0.001	0.002	1	0
LINC01928	0.156818	1.05808	0	0	1	0
AL513165.1	0.156918	-0.0635558	0.012	0.011	1	0
ZBTB39	0.157195	0.0923801	0.018	0.02	1	0
KRT34	0.157197	-0.173241	0	0	1	0
C11orf40	0.157209	-0.671857	0.001	0	1	0
AC104653.2	0.157214	1.11055	0	0	1	0
AL136988.2	0.157322	0.132723	0.005	0.005	1	0
LINC02810	0.157391	0.619016	0.001	0.001	1	0
AC110491.3	0.157453	-0.289536	0.003	0.002	1	0
LINC01524	0.157458	0.17656	0.009	0.01	1	0
ZDHHC19	0.157518	-0.139322	0.009	0.008	1	0
AC122719.1	0.157528	1.00364	0	0	1	0
AWAT1	0.15753	0.58262	0.001	0.001	1	0
GPR22	0.157571	-0.18318	0.001	0.001	1	0
CCR7	0.157617	0.0887471	0.002	0.002	1	0
C17orf97	0.157682	-0.0738335	0.057	0.055	1	0
AC097494.1	0.157782	-1.88945	0	0	1	0
AC091117.2	0.157838	-0.620262	0.001	0.001	1	0
AC009034.1	0.15786	-0.677944	0.001	0.001	1	0
AL590093.1	0.15786	-1.56752	0	0	1	0
CPS1-IT1	0.15786	-1.56752	0	0	1	0
LINC02442	0.15786	-1.56752	0	0	1	0
AC092275.1	0.15786	-1.56752	0	0	1	0
AC008870.3	0.15786	-1.56752	0	0	1	0
AP000542.3	0.15786	-1.56752	0	0	1	0
TSPYL6	0.15786	-1.56752	0	0	1	0
AL513327.3	0.15786	-1.56752	0	0	1	0
SH3BP5-AS1	0.158073	0.0585442	0.024	0.024	1	0
THEMIS2	0.158127	0.121697	0.026	0.027	1	0
LINC00410	0.158152	0.55801	0	0	1	0
MBLAC2	0.158152	0.0992731	0.036	0.038	1	0
LINC02695	0.158217	-1.6968	0	0	1	0
AL391987.4	0.158217	-1.6968	0	0	1	0
AL512347.1	0.158217	-1.6968	0	0	1	0
C1QB	0.158217	-1.6968	0	0	1	0
AC007879.4	0.158217	-1.6968	0	0	1	0
AP000911.1	0.158217	-1.6968	0	0	1	0
AC135895.1	0.158217	-1.6968	0	0	1	0
AC079226.2	0.15836	0.540236	0.001	0.001	1	0
AL035420.3	0.158478	-0.359981	0.002	0.002	1	0
AC084809.2	0.158571	-0.500406	0.002	0.001	1	0
AL049796.1	0.158577	-0.17817	0.007	0.006	1	0
AC123768.5	0.158594	-0.304486	0.002	0.002	1	0
PCDHB7	0.158627	0.291721	0.002	0.002	1	0
POLR3G	0.158633	-0.0235921	0.048	0.047	1	0
AL591846.2	0.158635	-0.0452039	0.174	0.174	1	0
TSPAN9-IT1	0.158641	1.24806	0	0	1	0
AC009123.1	0.158677	0.153171	0.014	0.015	1	0
AC099552.3	0.158712	0.180092	0.002	0.002	1	0
AC107241.1	0.158768	-0.758204	0.001	0	1	0
AC020908.2	0.158768	0.595978	0.001	0.001	1	0
ZFP62	0.158798	-0.0416398	0.04	0.038	1	0
SYNPR	0.158805	-0.07886	0.002	0.002	1	0
MAFA-AS1	0.158844	1.11055	0	0	1	0
AL139008.2	0.158844	1.43248	0	0	1	0
AC126175.2	0.158844	1.11055	0	0	1	0
NKX2-2	0.158844	1.11055	0	0	1	0
AC005954.1	0.158844	1.11055	0	0	1	0
LINC00112	0.158844	1.11055	0	0	1	0
AL049541.2	0.158844	1.11055	0	0	1	0
AC010255.2	0.158844	1.11055	0	0	1	0
BTBD9-AS1	0.158844	1.69551	0	0	1	0
CSH1	0.158844	1.11055	0	0	1	0
AL023283.1	0.158844	1.69551	0	0	1	0
TRBC1	0.158844	1.43248	0	0	1	0
LINC02011	0.158844	1.11055	0	0	1	0
P2RY4	0.158844	1.11055	0	0	1	0
SIGLEC8	0.158844	1.11055	0	0	1	0
HSFY1	0.158844	1.11055	0	0	1	0
LINC01745	0.158844	1.43248	0	0	1	0
POU3F4	0.158844	2.28048	0	0	1	0
AC006566.1	0.158844	1.11055	0	0	1	0
AC008799.2	0.158844	1.11055	0	0	1	0
CYP1A1	0.158844	1.11055	0	0	1	0
AL139246.1	0.158844	1.11055	0	0	1	0
AC093072.1	0.158844	1.91791	0	0	1	0
NPY4R2	0.158844	1.11055	0	0	1	0
AL161669.1	0.158844	1.11055	0	0	1	0
AC019118.1	0.158844	1.11055	0	0	1	0
AL035078.3	0.158844	1.11055	0	0	1	0
FAM242B	0.158844	1.11055	0	0	1	0
AL390254.1	0.158844	1.11055	0	0	1	0
AL442638.1	0.158844	1.11055	0	0	1	0
LINC01187	0.158844	1.43248	0	0	1	0
AC079336.3	0.158844	1.11055	0	0	1	0
AP003396.1	0.158844	1.11055	0	0	1	0
ATG10-IT1	0.158844	1.11055	0	0	1	0
AL031726.1	0.158844	1.11055	0	0	1	0
PSMB11	0.158844	1.69551	0	0	1	0
AC114291.2	0.158844	1.11055	0	0	1	0
FRG2	0.158844	1.11055	0	0	1	0
DUX4	0.158844	1.69551	0	0	1	0
IGHE	0.158844	1.11055	0	0	1	0
LINC02575	0.158844	1.11055	0	0	1	0
MEPE	0.158844	1.11055	0	0	1	0
KCNAB1-AS2	0.158844	1.11055	0	0	1	0
AC018529.2	0.158844	1.11055	0	0	1	0
LINC00556	0.158844	1.43248	0	0	1	0
CRCT1	0.158844	1.11055	0	0	1	0
LINC01114	0.158844	1.11055	0	0	1	0
AP006748.1	0.158844	1.69551	0	0	1	0
AC135178.5	0.158844	1.11055	0	0	1	0
AL499627.2	0.158844	1.11055	0	0	1	0
LINC02047	0.158844	1.11055	0	0	1	0
OR9G4	0.158844	1.11055	0	0	1	0
CSH2	0.158844	1.69551	0	0	1	0
AL033539.1	0.158844	1.69551	0	0	1	0
LINCMD1	0.158844	1.69551	0	0	1	0
AC113133.1	0.158844	1.43248	0	0	1	0
AC084024.1	0.158844	1.69551	0	0	1	0
TRPV4	0.158889	0.0691316	0.089	0.092	1	0
AC110597.3	0.158961	-0.889448	0	0	1	0
ERVE-1	0.158963	0.0462708	0.01	0.011	1	0
AC007106.2	0.15897	0.502869	0.001	0.001	1	0
AC004706.3	0.158971	-0.168508	0.008	0.008	1	0
CLPSL2	0.158973	0.940627	0	0	1	0
AC073283.2	0.158976	-0.261417	0.004	0.003	1	0
FP236383.5	0.159066	-0.229352	0.005	0.004	1	0
BX546033.1	0.159116	-0.763918	0.001	0	1	0
C2orf66	0.159172	0.114304	0.005	0.004	1	0
AC008532.1	0.159269	-0.144071	0.012	0.011	1	0
MGAT5B	0.159278	-0.200436	0.007	0.006	1	0
AC105290.1	0.159332	0.241399	0.004	0.005	1	0
LINC01727	0.159334	0.423339	0.001	0.002	1	0
AL606834.2	0.159362	-0.34888	0.002	0.002	1	0
AC006487.2	0.159443	-0.521717	0.001	0.001	1	0
AL121582.1	0.159461	-0.659967	0.001	0	1	0
AC008403.2	0.159463	0.319366	0.001	0.002	1	0
AL138831.2	0.15949	-0.182002	0.002	0.002	1	0
FO393401.1	0.159545	0.0199286	0.015	0.015	1	0
LINC01242	0.159587	0.342046	0.002	0.002	1	0
HIST2H2AA4	0.159628	0.135426	0.024	0.025	1	0
AC093796.1	0.159632	0.234287	0.002	0.002	1	0
AC008708.2	0.159865	-0.751945	0	0	1	0
AC083799.1	0.159902	0.0472439	0.018	0.018	1	0
BNC2-AS1	0.159962	0.261963	0.003	0.003	1	0
AC005786.2	0.160137	0.110552	0.002	0.002	1	0
LINC02327	0.16023	0.496443	0.002	0.002	1	0
MEIOB	0.160247	0.264292	0.005	0.006	1	0
KRTAP5-9	0.16026	-0.786355	0.001	0.001	1	0
AL162384.1	0.160303	1.35848	0	0	1	0
ABCA7	0.160382	0.0592934	0.024	0.024	1	0
AC073648.7	0.160518	-0.00974272	0.001	0.001	1	0
AC090204.1	0.160545	0.417733	0.002	0.003	1	0
AL034417.4	0.160595	-0.117242	0.018	0.016	1	0
TAS2R50	0.160606	-0.584594	0.001	0.001	1	0
AC079328.2	0.160648	-0.667056	0	0	1	0
LINC02795	0.160789	0.174398	0.014	0.015	1	0
LINC01634	0.160827	0.695514	0.001	0.001	1	0
LINC00457	0.160847	0.399121	0.001	0.002	1	0
AC091043.1	0.160934	0.641066	0	0	1	0
AC109462.1	0.160957	-0.050462	0.005	0.004	1	0
BSX	0.161048	1.33294	0	0	1	0
AC100778.2	0.161219	-0.115724	0.003	0.003	1	0
AC013437.1	0.161227	-0.304486	0	0	1	0
TMEM72	0.161274	-0.719523	0.001	0	1	0
EVI2B	0.161286	-0.165881	0.012	0.011	1	0
AL096828.1	0.161368	1.48906	0	0	1	0
CTBP1-DT	0.161497	0.0228907	0.074	0.073	1	0
AC068075.2	0.161513	-2.88945	0	0	1	0
TRMT6	0.161624	0.0594014	0.055	0.056	1	0
AC009975.1	0.161667	0.0756331	0.007	0.007	1	0
FAM78B	0.161751	0.0183242	0.004	0.004	1	0
AC124798.1	0.161767	0.186015	0.009	0.01	1	0
AC007491.1	0.161784	-0.15336	0.014	0.013	1	0
CEACAM8	0.161788	-1.11184	0	0	1	0
AC091096.1	0.161816	0.288889	0.002	0.003	1	0
AC011465.1	0.161965	-0.967451	0	0	1	0
SOX21-AS1	0.162084	0.373586	0.002	0.003	1	0
AP006545.1	0.162189	0.037659	0.007	0.007	1	0
AL137078.2	0.162219	0.713216	0.001	0.001	1	0
TMEM191C	0.162224	0.296524	0.004	0.004	1	0
AL021877.2	0.162258	1.43248	0	0	1	0
ZNF556	0.162279	-0.0569144	0.027	0.025	1	0
AP001053.1	0.162314	0.0823546	0.008	0.008	1	0
AC253572.1	0.162339	-0.304486	0.003	0.003	1	0
TM4SF4	0.162355	-0.240356	0.005	0.004	1	0
AC108734.4	0.162362	0.0504849	0.005	0.004	1	0
AP003471.1	0.162367	0.110552	0	0	1	0
C6orf47	0.162403	-0.0269319	0.084	0.081	1	0
AC090425.2	0.162422	-0.0149794	0	0	1	0
XIRP2	0.162434	-0.187475	0.003	0.002	1	0
AC007622.2	0.162474	-0.126646	0.016	0.014	1	0
GALR3	0.162504	-0.474411	0.002	0.001	1	0
AL442071.2	0.162735	-0.0764666	0.008	0.007	1	0
AC068286.2	0.162767	-0.0762074	0.053	0.051	1	0
AF129075.1	0.162867	0.241399	0.002	0.002	1	0
AC006369.1	0.163003	0.197818	0.01	0.011	1	0
AC006547.2	0.163027	1.22603	0	0	1	0
PPFIA3	0.163137	0.102938	0.024	0.026	1	0
AC090617.3	0.163338	-0.474411	0.001	0.001	1	0
INSC	0.163341	0.364973	0.003	0.004	1	0
IL17RD	0.163366	-0.0829708	0.038	0.036	1	0
AC011503.4	0.163368	-0.838822	0.001	0	1	0
AF131216.5	0.163394	1.24806	0	0	1	0
KREMEN2	0.163423	0.129493	0.005	0.005	1	0
LINC02356	0.163499	-0.149542	0.005	0.005	1	0
AC109492.1	0.163647	0.323796	0.003	0.004	1	0
LINC02002	0.163944	1.54351	0	0	1	0
LIN28A	0.163947	-0.828048	0.001	0	1	0
CTTNBP2	0.164047	0.350502	0.003	0.003	1	0
LINC01507	0.164139	1.33294	0	0	1	0
AC239799.1	0.164154	-0.150431	0.007	0.006	1	0
DLEU2L	0.164247	0.10474	0.023	0.025	1	0
AC007292.2	0.164431	-0.431767	0.002	0.001	1	0
AC011507.1	0.164461	0.551124	0	0	1	0
AC068987.1	0.1646	-0.793233	0.001	0	1	0
AC114812.2	0.164603	0.759644	0	0	1	0
AC087428.1	0.164818	1.35848	0	0	1	0
LINC02120	0.164975	1.28048	0	0	1	0
ZNF385D-AS1	0.165039	0.958548	0	0	1	0
PRKG1-AS1	0.165109	0.498822	0.001	0.002	1	0
AL354733.1	0.165192	0.0245783	0.006	0.006	1	0
AL592161.1	0.165254	1.91791	0	0	1	0
AL022318.1	0.165296	0.152372	0	0	1	0
HLTF-AS1	0.165358	-0.422322	0.001	0.001	1	0
AC079584.1	0.165467	0.707792	0.001	0.001	1	0
INTS9	0.165499	-0.00628492	0.13	0.127	1	0
RGPD4	0.165501	-0.0929819	0.004	0.004	1	0
CREB3L3	0.165522	0.573952	0.001	0.001	1	0
AC034206.1	0.165526	-0.258682	0.001	0.001	1	0
AC099063.1	0.165582	0.300376	0.001	0.001	1	0
AC021594.2	0.165606	0.0246514	0.003	0.004	1	0
AC104423.1	0.165642	1.04915	0	0	1	0
AC026786.2	0.165664	-0.404022	0	0	1	0
TFDP3	0.16578	-0.142215	0.001	0.001	1	0
AC074387.1	0.16582	0.860573	0	0	1	0
SCNN1D	0.165822	-0.0563458	0.007	0.007	1	0
LINC00622	0.165894	-0.0820936	0.003	0.002	1	0
OR2B11	0.16591	-0.189009	0.001	0.001	1	0
OR2G6	0.165971	-0.126488	0	0	1	0
CETP	0.166079	-0.25718	0.006	0.005	1	0
AFAP1-AS1	0.166204	-0.414768	0.002	0.001	1	0
AC102953.2	0.166387	0.203163	0.004	0.005	1	0
AP000240.1	0.166508	0.111475	0.02	0.02	1	0
AC106874.1	0.166677	0.458475	0.001	0.001	1	0
AC016902.1	0.166678	-1.04145	0	0	1	0
AC090506.1	0.166678	-1.04145	0	0	1	0
AC090510.2	0.166678	-1.04145	0	0	1	0
AC008619.1	0.166748	0.773517	0.001	0.001	1	0
LPCAT1	0.166956	-0.012601	0.076	0.074	1	0
CAB39L	0.167046	0.0595621	0.116	0.119	1	0
HTR3B	0.167091	-0.245592	0.002	0.001	1	0
CHL1-AS2	0.167264	0.962029	0	0.001	1	0
AC069421.3	0.167297	0.603592	0.001	0.001	1	0
SLC17A8	0.167315	0.0786423	0.007	0.007	1	0
CYP4F22	0.167368	0.48401	0.001	0.002	1	0
AC006547.3	0.167417	-0.840539	0.001	0	1	0
OR2AE1	0.167445	-0.026952	0	0.001	1	0
LINC02723	0.167447	1.56998	0	0	1	0
NOX5	0.167477	0.57522	0.002	0.003	1	0
TESPA1	0.167525	1.11055	0	0	1	0
AC016650.1	0.167534	-1.22387	0	0	1	0
PCGEM1	0.167569	0.43248	0	0	1	0
REC114	0.167689	-0.176982	0.011	0.01	1	0
LINC01733	0.167704	1.34759	0	0	1	0
AC093787.2	0.167792	-0.194303	0.002	0.001	1	0
AL161443.1	0.16782	-0.142499	0.011	0.009	1	0
AL078612.1	0.167862	0.363767	0.002	0.002	1	0
FCAMR	0.167907	-1.04145	0	0	1	0
ARHGAP36	0.167999	0.268093	0	0	1	0
AL354893.2	0.168025	-0.773971	0.001	0	1	0
LINC02063	0.168042	-0.34888	0	0	1	0
APBB3	0.168091	-0.116924	0.022	0.02	1	0
IL5RA	0.168122	0.170068	0.01	0.011	1	0
CRISP1	0.16827	0.588599	0	0	1	0
SIRPG	0.168347	-0.696803	0	0	1	0
TRIML2	0.168421	0.501742	0.001	0.002	1	0
AL138767.2	0.168439	0.830444	0	0.001	1	0
CTCFL	0.168442	0.519942	0.002	0.002	1	0
AL391422.2	0.168494	-0.330414	0.003	0.003	1	0
AC021491.4	0.168537	-0.2949	0.002	0.002	1	0
TBC1D8B	0.168582	-0.066721	0.045	0.042	1	0
LINC02302	0.168615	-1.47441	0	0	1	0
CX3CR1	0.168687	0.762628	0	0	1	0
NPIPA8	0.168702	-0.279395	0.002	0.002	1	0
TRAM1L1	0.168815	-0.123914	0.011	0.01	1	0
AL365226.2	0.168833	0.291124	0.001	0.001	1	0
TMEM144	0.168845	-0.0812526	0.045	0.043	1	0
LINC01356	0.168928	0.305977	0.003	0.003	1	0
AL139398.1	0.168938	-0.157937	0.001	0.001	1	0
SCN1A-AS1	0.169004	0.20281	0.005	0.005	1	0
IL17C	0.169046	0.399121	0.001	0.001	1	0
AC024937.3	0.169048	0.263631	0.001	0.002	1	0
LINC02472	0.169055	0.847517	0	0.001	1	0
LINC02821	0.169092	-0.161528	0.001	0.001	1	0
AC121334.3	0.169099	0.248055	0	0	1	0
AL160269.1	0.169122	-0.561394	0.001	0.001	1	0
ACSS2	0.169136	0.045067	0.138	0.14	1	0
AC103957.2	0.169139	0.163156	0.009	0.01	1	0
AP000459.1	0.169326	0.807989	0	0.001	1	0
STIM2-AS1	0.16934	0.138482	0.015	0.016	1	0
AF131216.4	0.169396	0.1662	0.002	0.002	1	0
AC092640.1	0.169473	0.345825	0.003	0.004	1	0
AC114956.1	0.169608	-0.207127	0.008	0.007	1	0
AP000879.1	0.169632	-0.976911	0	0	1	0
OR1L6	0.169659	-0.50612	0.001	0	1	0
AC145207.1	0.169678	-0.389019	0.002	0.001	1	0
AC007325.4	0.169701	-0.152483	0.007	0.006	1	0
TMC1	0.169819	-0.00541289	0.08	0.078	1	0
GPR101	0.169904	-0.435731	0.002	0.002	1	0
HSPB9	0.169906	-0.619359	0.001	0	1	0
LINC01480	0.169976	1.37359	0	0	1	0
AC004947.3	0.170039	-0.346921	0.003	0.003	1	0
GJA9	0.170096	-0.0555727	0.015	0.014	1	0
SLC6A4	0.170105	-0.165734	0.004	0.003	1	0
POU1F1	0.170177	0.695514	0.001	0.001	1	0
ARHGDIG	0.170182	-0.137376	0	0	1	0
OR2AT4	0.170197	0.862624	0	0.001	1	0
AC011477.8	0.170233	2.01744	0	0	1	0
TAF4	0.170427	0.0146538	0.136	0.134	1	0
AP000769.2	0.170454	0.204211	0.002	0.002	1	0
AC084876.1	0.170524	-0.719523	0	0	1	0
PLS1-AS1	0.170524	-0.719523	0	0	1	0
SMCO3	0.170524	-0.719523	0	0	1	0
AL357033.3	0.170561	0.695514	0	0	1	0
AL354771.1	0.170603	0.346	0.001	0.002	1	0
AC002115.1	0.170647	-0.58012	0.001	0.001	1	0
AL158065.1	0.170663	-1.32555	0	0	1	0
CASKIN2	0.170741	0.0302848	0.063	0.063	1	0
DLX6	0.170874	0.153852	0.015	0.017	1	0
AL450469.1	0.170915	1.91791	0	0	1	0
LINC01182	0.170941	-0.0604904	0.031	0.029	1	0
IGFL2-AS1	0.170979	-0.0396911	0.005	0.005	1	0
IL22RA2	0.17101	0.345655	0.002	0.003	1	0
B3GNT7	0.171018	-0.579108	0.001	0.001	1	0
AL139286.2	0.171104	0.303197	0.001	0.001	1	0
AL391863.1	0.171228	0.164212	0.011	0.012	1	0
AC026979.1	0.171263	0.615787	0.001	0.001	1	0
AL512791.1	0.171359	0.609357	0.001	0.001	1	0
AL357793.2	0.17136	-0.189009	0	0	1	0
AL669831.2	0.171383	0.865439	0	0	1	0
ABHD1	0.171425	0.178394	0.003	0.003	1	0
AC115282.1	0.171437	-0.215677	0.001	0.001	1	0
AL590226.1	0.171455	0.595978	0.001	0.001	1	0
A1CF	0.171489	0.426811	0.002	0.002	1	0
LINC00677	0.171516	-0.596667	0.001	0.001	1	0
AL078604.2	0.171553	0.239835	0.006	0.007	1	0
SMTNL2	0.171582	0.680867	0.001	0.001	1	0
ECE2	0.171622	-0.196361	0.004	0.003	1	0
GCNT3	0.171687	0.410675	0.002	0.002	1	0
LINC01412	0.171799	1.21009	0	0	1	0
AC018552.2	0.171813	-0.27534	0.001	0.001	1	0
LINC02253	0.171973	0.506137	0.001	0.001	1	0
EDNRB	0.172038	0.415406	0.001	0.001	1	0
AC091729.1	0.172153	0.464188	0.001	0.001	1	0
CFAP73	0.172267	0.0461667	0.024	0.024	1	0
AC244090.3	0.172421	0.481389	0.001	0.002	1	0
RPGRIP1	0.172442	0.0949827	0.037	0.04	1	0
F5	0.172482	-0.128387	0.002	0.002	1	0
RFT1	0.172633	-0.00639044	0.033	0.032	1	0
LINC01776	0.172643	-0.367989	0.004	0.003	1	0
AC080013.6	0.172748	-0.495785	0.001	0.001	1	0
LINC00479	0.172758	0.455081	0.002	0.002	1	0
AL627443.1	0.172802	0.297173	0.003	0.003	1	0
POC1A	0.172915	-0.051944	0.027	0.025	1	0
AL365271.1	0.172959	-1.30449	0	0	1	0
AL121829.2	0.172973	0.23551	0.003	0.003	1	0
TTC22	0.173065	0.0973186	0.024	0.026	1	0
ENPP6	0.173086	0.0029897	0.012	0.011	1	0
LAPTM5	0.173122	-0.173241	0.001	0.001	1	0
CD200R1	0.173157	-0.170774	0.008	0.008	1	0
NUP210	0.173372	0.05561	0.067	0.069	1	0
LINC02612	0.173454	0.717209	0	0.001	1	0
HM13-AS1	0.173472	-0.323102	0.002	0.002	1	0
CHRNA10	0.173504	0.0776118	0.01	0.011	1	0
C17orf78	0.173563	-0.338274	0.003	0.003	1	0
AP000753.1	0.173623	-0.810014	0.001	0.001	1	0
KHDRBS2-OT	0.173664	-1.15248	0	0	1	0
AL928970.1	0.173734	-0.325185	0.003	0.002	1	0
ADH6	0.173842	-0.430017	0.002	0.001	1	0
LINC02321	0.173862	-0.242403	0.005	0.005	1	0
VWC2	0.173889	0.256908	0.002	0.002	1	0
CBY3	0.173952	-0.190315	0.006	0.005	1	0
MAGEB3	0.173959	0.533243	0	0.001	1	0
AC025048.1	0.173979	0.502869	0.001	0.001	1	0
FOXJ3	0.17398	-0.0083881	0.481	0.481	1	0
PCDHB16	0.174164	0.260713	0.005	0.005	1	0
GTF3C2-AS1	0.174188	0.48252	0.001	0.001	1	0
LINC00707	0.174358	0.137688	0.001	0.001	1	0
KREMEN1	0.174396	-0.0536836	0.04	0.038	1	0
ASB11	0.174528	0.183718	0.004	0.005	1	0
AP000696.1	0.174568	0.773517	0	0	1	0
IFNG-AS1	0.174738	0.417213	0.002	0.003	1	0
AC087752.4	0.174774	0.565117	0.001	0.001	1	0
LSAMP-AS1	0.174778	-0.152483	0.002	0.002	1	0
CDH4	0.174865	0.208399	0.01	0.011	1	0
TNFRSF10A-AS1	0.174965	1.06475	0	0	1	0
CLCA1	0.175072	0.133635	0.001	0.001	1	0
RASA2-IT1	0.175239	-0.331759	0.002	0.002	1	0
AC105460.2	0.175266	0.19544	0.001	0.001	1	0
LINC00709	0.175366	-1.21138	0	0	1	0
HCG27	0.175445	-0.0720585	0.047	0.045	1	0
F8A3	0.175456	-1.66706	0	0	1	0
CLRN1	0.17553	0.317709	0.001	0.001	1	0
AC020763.1	0.17559	0.66514	0	0.001	1	0
AC011124.2	0.175777	0.525589	0	0	1	0
AC136604.3	0.175786	0.224371	0.006	0.007	1	0
LINC01307	0.175844	-0.484192	0.001	0	1	0
AL034345.2	0.175928	-1.22648	0	0	1	0
AC007091.1	0.176041	0.303197	0.005	0.005	1	0
AC099684.2	0.176189	0.00363631	0.001	0.001	1	0
AC117473.1	0.176241	0.162479	0.005	0.006	1	0
LINC01324	0.176312	0.387559	0.001	0.002	1	0
CA5A	0.176316	0.11694	0.022	0.024	1	0
AL359382.1	0.176355	-1.13046	0	0	1	0
MLIP-IT1	0.176355	-1.13046	0	0	1	0
LINC00158	0.176364	0.610625	0.001	0.001	1	0
ZNF687-AS1	0.176423	-0.0385357	0.118	0.116	1	0
FPR1	0.176453	0.372293	0.001	0.001	1	0
TCL6	0.17646	-0.278951	0.002	0.002	1	0
AL021707.5	0.17649	-0.164308	0.004	0.003	1	0
AL163872.1	0.176504	1.15495	0	0	1	0
TBC1D8-AS1	0.176685	-0.120119	0.016	0.015	1	0
PTH2R	0.176769	-0.0236969	0.314	0.309	1	0
AC012464.3	0.17694	1.11055	0	0	1	0
C1QTNF9-AS1	0.176991	2.11055	0	0	1	0
CHRND	0.177069	0.473122	0.002	0.002	1	0
SLC48A1	0.177072	-0.00368935	0.023	0.022	1	0
C2orf15	0.17712	-0.103087	0.018	0.016	1	0
AC005154.3	0.177224	0.204211	0.002	0.002	1	0
CFP	0.177313	-0.0060934	0.005	0.004	1	0
AC103764.1	0.177336	0.662347	0.001	0.001	1	0
RPL32	0.177362	0.0475578	0.98	0.981	1	0
HLA-DQA2	0.177415	-0.0414516	0	0	1	0
DUSP28	0.177506	-0.0437218	0.015	0.014	1	0
AC106845.1	0.177581	-0.116859	0.001	0.001	1	0
AC123768.1	0.17759	-0.385406	0.001	0.001	1	0
KRT222	0.177712	-0.0663262	0	0	1	0
AC005699.1	0.177721	0.343822	0.003	0.004	1	0
AC017104.3	0.177747	-0.229677	0.006	0.005	1	0
AL022329.2	0.177796	0.285638	0.001	0.001	1	0
LINC02661	0.177913	0.486418	0.001	0.001	1	0
AP000873.4	0.177966	-0.463685	0.002	0.001	1	0
LINC02027	0.178196	0.580037	0.001	0.001	1	0
TP73	0.178197	-0.152483	0.015	0.014	1	0
LINC01877	0.178233	0.361639	0.002	0.003	1	0
AL627316.1	0.178276	0.473122	0.001	0.002	1	0
AC036214.2	0.178336	0.245277	0.005	0.005	1	0
OCM	0.17834	-0.224316	0.001	0.001	1	0
AC107021.2	0.17834	0.331052	0.003	0.003	1	0
PEAK3	0.178367	-0.126488	0.005	0.004	1	0
AP003548.1	0.178438	-0.400064	0.001	0.001	1	0
AC068338.3	0.178444	-0.0845203	0.004	0.004	1	0
AC009292.2	0.178474	-0.252771	0.003	0.002	1	0
CFHR1	0.178552	-0.773971	0	0	1	0
SPI1	0.178668	-0.261417	0.005	0.005	1	0
LINC02366	0.178719	-0.368616	0	0	1	0
SPACA7	0.178806	0.354859	0.002	0.003	1	0
AC015722.2	0.178883	-0.935252	0.001	0	1	0
AC034222.2	0.178991	-0.498024	0.001	0.001	1	0
AC020658.2	0.178993	1.98502	0	0	1	0
LINC00229	0.179025	-0.799251	0.001	0	1	0
COX10-AS1	0.179089	-0.0757488	0.049	0.047	1	0
LIVAR	0.179136	0.420407	0.001	0.002	1	0
AL161893.1	0.179154	0.347252	0.003	0.004	1	0
CTXN3	0.179182	0.174682	0	0	1	0
F7	0.179375	0.308151	0.003	0.003	1	0
AL359382.2	0.179417	-1.13738	0	0	1	0
GATA6	0.179445	-0.344014	0.002	0.001	1	0
AC026523.1	0.179447	-0.404022	0	0	1	0
LINC01973	0.17945	0.0963377	0.001	0.001	1	0
AC009019.1	0.179602	-0.576291	0.001	0.001	1	0
AL121904.1	0.179758	-1.88945	0	0	1	0
OR10A6	0.179758	0.110552	0	0	1	0
AL035420.2	0.179887	-0.828048	0.001	0	1	0
AC022762.2	0.179953	-0.189009	0.002	0.001	1	0
ART1	0.180075	-0.419963	0.002	0.001	1	0
AL049820.1	0.180153	0.0280894	0.011	0.011	1	0
GPRIN2	0.180209	0.258397	0.003	0.004	1	0
AC099518.4	0.180253	-0.126251	0.02	0.019	1	0
AL021937.4	0.18039	-0.626414	0.001	0.001	1	0
IDI2	0.180414	0.237931	0.005	0.006	1	0
PHRF1	0.180419	0.00744016	0.102	0.1	1	0
HOXB4	0.180477	0.189176	0.009	0.01	1	0
GNMT	0.180481	0.391838	0.002	0.002	1	0
AGBL1-AS1	0.180631	0.196039	0.008	0.009	1	0
AL441943.2	0.180685	1.91791	0	0	1	0
AC018809.1	0.180808	0.00900175	0.015	0.014	1	0
UBL4B	0.180873	0.725261	0	0.001	1	0
AL356113.1	0.180879	-0.0608524	0.027	0.026	1	0
AC140125.3	0.180898	0.180941	0.001	0	1	0
AC092801.1	0.181027	-0.464951	0.001	0.001	1	0
CR381653.1	0.181039	-0.120523	0.021	0.02	1	0
C12orf77	0.181042	0.695514	0.001	0.001	1	0
LINC01179	0.181064	0.385731	0.001	0.001	1	0
AC245060.2	0.181258	-0.703035	0.001	0	1	0
AC108169.1	0.181305	0.553334	0.001	0.001	1	0
BUB1B	0.181305	-0.0336264	0.058	0.056	1	0
MAGEB10	0.181361	-0.430017	0	0	1	0
ERVK9-11	0.181463	-0.72595	0.001	0	1	0
SLC17A1	0.181528	0.365625	0.001	0.001	1	0
AC010528.1	0.181607	0.545489	0.001	0.001	1	0
AC097713.1	0.181616	-0.326181	0.001	0.001	1	0
LINC01723	0.18174	-0.304486	0.001	0.001	1	0
AC073655.2	0.181752	0.168934	0.008	0.009	1	0
AL035427.2	0.181787	-0.138128	0.001	0.001	1	0
AL591074.1	0.181793	0.0230887	0	0	1	0
AC079362.1	0.181826	0.931581	0	0	1	0
AL450344.2	0.181918	1.81099	0	0	1	0
AC012181.2	0.182043	-0.656788	0.001	0.001	1	0
AC062039.1	0.182058	0.824797	0	0.001	1	0
ETV3L	0.182226	0.268464	0.003	0.003	1	0
STOML3	0.18237	0.486061	0.001	0.001	1	0
CHCHD7	0.182453	-0.0569444	0.111	0.108	1	0
GNA14-AS1	0.182462	-0.139253	0.015	0.014	1	0
AC124283.2	0.182513	-0.56752	0	0	1	0
RAB19	0.182568	-0.0475963	0.003	0.004	1	0
AC007314.1	0.182634	-0.304486	0.004	0.003	1	0
USP20	0.182649	-0.0668857	0.056	0.054	1	0
AC093536.2	0.182682	0.390659	0	0	1	0
FREM2	0.182683	-0.0212595	0.062	0.06	1	0
AC005522.1	0.18269	0.22985	0.004	0.005	1	0
AC087430.1	0.182707	0.824247	0	0	1	0
AC146507.3	0.182845	-0.47838	0.002	0.002	1	0
AC107029.1	0.182955	-0.266418	0.004	0.004	1	0
ZNF696	0.182957	-0.110419	0.021	0.019	1	0
AC092138.2	0.183052	-0.362201	0.001	0	1	0
DCDC2	0.183063	0.279528	0.005	0.006	1	0
AC009480.1	0.183071	-0.48835	0.002	0.001	1	0
NCKIPSD	0.183096	0.0478915	0.04	0.04	1	0
PIK3IP1-AS1	0.183104	-0.0773844	0.048	0.045	1	0
AC015819.1	0.183135	1.69551	0	0	1	0
AL773573.1	0.183135	1.69551	0	0	1	0
AC092745.1	0.183135	1.69551	0	0	1	0
AC027419.2	0.183157	-0.682998	0.001	0	1	0
AC020718.1	0.183175	-0.420544	0.002	0.002	1	0
DNM3-IT1	0.183185	-0.389877	0.001	0.001	1	0
LINC02082	0.183215	1.11055	0	0	1	0
PPP2R2B	0.18328	0.226301	0.005	0.006	1	0
SCAMP4	0.18333	-0.044562	0.095	0.092	1	0
AL390774.2	0.183359	-0.218756	0.006	0.005	1	0
AL360014.1	0.183401	-2.6968	0	0	1	0
PLA2G2A	0.183401	-2.6968	0	0	1	0
AL132989.1	0.183405	-0.205708	0.003	0.003	1	0
GIMAP4	0.183436	-1.54153	0	0	1	0
LINC01381	0.183461	0.616442	0.001	0.001	1	0
AC060234.3	0.183579	0.502869	0	0	1	0
LINC02451	0.183591	0.810991	0.001	0.001	1	0
AC005736.1	0.183632	0.314643	0.002	0.002	1	0
LHX5	0.183665	1.50287	0	0	1	0
AL669970.3	0.183684	-0.133867	0.003	0.003	1	0
PPP1R3G	0.183839	0.347591	0.001	0.002	1	0
DLX6-AS1	0.183889	-0.0853578	0.028	0.026	1	0
DPPA5	0.184064	0.110552	0	0	1	0
Z98885.2	0.184296	-0.180911	0.002	0.003	1	0
MUC2	0.184321	1.77352	0	0	1	0
CCNO	0.184323	0.137519	0.001	0.001	1	0
STAC3	0.184575	-0.133082	0.015	0.014	1	0
LINC02359	0.184617	0.548673	0.001	0.001	1	0
WNT3	0.184772	-0.0917116	0.003	0.004	1	0
TAF5L	0.184827	0.0373312	0.153	0.155	1	0
AC100791.2	0.184937	0.280477	0.001	0.001	1	0
HGC6.3	0.185009	-0.626414	0.001	0.001	1	0
AC084114.1	0.185056	0.315777	0.003	0.003	1	0
GCN1	0.185068	0.000475214	0.126	0.124	1	0
ZNF71	0.185228	-0.0702696	0.067	0.064	1	0
AL359636.1	0.185233	0.821045	0	0	1	0
SCRIB	0.185243	0.0432267	0.056	0.056	1	0
Z73420.1	0.185308	0.248055	0.001	0.001	1	0
GDF10	0.18541	0.377338	0.001	0.001	1	0
AC087516.2	0.185483	-0.667056	0	0	1	0
AC120114.1	0.185501	0.118876	0.011	0.011	1	0
AC022874.1	0.185507	-0.161974	0.001	0.001	1	0
PTPN23	0.185571	-0.0431906	0.07	0.068	1	0
LINC02447	0.185584	-0.338039	0.001	0.001	1	0
C1orf94	0.185639	-0.889448	0	0	1	0
AL035252.5	0.185705	-0.0557422	0.003	0.003	1	0
AC005592.1	0.185765	0.584483	0	0	1	0
AL512413.1	0.185817	0.210087	0	0	1	0
AL020993.1	0.185817	-0.436083	0.002	0.001	1	0
UXT-AS1	0.185824	-0.0262066	0.018	0.018	1	0
KLHL41	0.185834	-0.337401	0.003	0.003	1	0
AP001628.1	0.185873	0.106647	0.013	0.013	1	0
AC092691.1	0.185894	0.239066	0.002	0.002	1	0
VIPR2	0.1859	0.111527	0.032	0.034	1	0
PPP1R12A-AS1	0.186051	-0.0763379	0.031	0.03	1	0
AC078864.1	0.186056	-0.263066	0.005	0.004	1	0
LINC01210	0.186101	1.56998	0	0	1	0
CD93	0.186101	1.56998	0	0	1	0
AC011462.3	0.186101	1.56998	0	0	1	0
ZNF574	0.186181	0.0237874	0.072	0.071	1	0
AC084734.1	0.186249	0.107118	0.013	0.013	1	0
AC079209.2	0.186368	-0.295208	0.003	0.003	1	0
EBI3	0.186506	0.927687	0	0.001	1	0
LINC01888	0.186543	0.347591	0	0	1	0
TLR10	0.186549	-0.462027	0.001	0.001	1	0
AL049871.1	0.186705	-1.08209	0	0	1	0
AC108865.1	0.186705	-1.08209	0	0	1	0
MMP8	0.186705	-1.08209	0	0	1	0
AC097625.1	0.186706	0.528278	0.001	0.001	1	0
LINC02326	0.186894	0.47709	0.002	0.002	1	0
NFAM1	0.186937	0.180282	0.007	0.008	1	0
CDH6	0.1871	0.00745802	0.002	0.002	1	0
AL133492.1	0.187126	0.613052	0	0.001	1	0
KMT2D	0.187193	-0.0550988	0.068	0.065	1	0
LINC01953	0.187286	-0.773971	0	0	1	0
AC023511.1	0.187286	-1.88945	0	0	1	0
LINC02218	0.187389	0.49683	0.001	0.001	1	0
CAGE1	0.187451	-0.0867059	0.04	0.038	1	0
HEATR4	0.187562	-0.0542977	0.053	0.05	1	0
AC097359.2	0.187562	0.215668	0.004	0.005	1	0
LUZP4	0.187614	1.77352	0	0	1	0
AC002550.1	0.187645	-0.178426	0.007	0.007	1	0
AL359643.3	0.187688	-0.151148	0.015	0.014	1	0
AC074366.1	0.187717	-0.192841	0.001	0.001	1	0
PKHD1	0.187732	0.27031	0.003	0.004	1	0
VPS33B-DT	0.187806	-0.123039	0.002	0.002	1	0
LINC02043	0.187835	0.375255	0.002	0.002	1	0
AL109920.1	0.187884	-0.426048	0.002	0.001	1	0
AL353803.2	0.187906	0.0690322	0.003	0.003	1	0
AL353784.1	0.188084	0.447946	0.002	0.002	1	0
AP000439.1	0.188273	-0.662678	0.001	0.001	1	0
AL603832.1	0.188331	-0.123914	0.012	0.011	1	0
AC026462.3	0.18842	1.14618	0	0	1	0
RIMBP2	0.188439	0.0641586	0.003	0.002	1	0
TXNDC8	0.188444	0.680867	0.001	0.001	1	0
PDE12	0.188488	0.0202267	0.057	0.056	1	0
AC007182.1	0.188569	-1.07387	0	0	1	0
DERPC	0.188742	-0.747429	0.001	0	1	0
AL392172.2	0.188762	-0.171848	0.001	0.001	1	0
GOLGA6L10	0.188793	-0.0804135	0.015	0.014	1	0
CELA1	0.1888	0.666945	0	0	1	0
LINC01241	0.188816	0.443127	0	0.001	1	0
NKD2	0.188895	-0.191648	0.009	0.008	1	0
AC104564.4	0.188966	1.43248	0	0	1	0
FHDC1	0.189019	0.0479404	0.078	0.079	1	0
SPHK2	0.18904	-0.0431297	0.043	0.041	1	0
AC078962.2	0.189121	0.238307	0.005	0.005	1	0
LINC02560	0.189148	0.223143	0.003	0.003	1	0
AC023866.2	0.18917	-0.318292	0	0.001	1	0
LINC01791	0.18925	0.579321	0.001	0.001	1	0
AC098798.1	0.189388	-2.76392	0	0	1	0
C8A	0.189397	-1.21138	0	0	1	0
AC092574.1	0.18942	0.751009	0	0.001	1	0
AC023300.2	0.189458	-0.304486	0	0	1	0
AC011374.3	0.189655	1.22603	0	0	1	0
AC012404.2	0.189686	-0.579108	0.001	0	1	0
GREM2	0.189824	-0.197571	0.002	0.001	1	0
C8orf33	0.189828	-0.00594446	0.102	0.1	1	0
AC078983.1	0.189985	-0.15732	0.012	0.01	1	0
AL359894.1	0.19	1.26255	0	0	1	0
AC011352.1	0.190021	0.461049	0.001	0.002	1	0
NEFH	0.19016	-0.226483	0.001	0.001	1	0
AC023983.2	0.190235	-0.112827	0.003	0.002	1	0
FUT3	0.190314	0.525589	0.001	0.001	1	0
LINC02439	0.190407	0.415406	0	0.001	1	0
AC008534.1	0.190588	1.91791	0	0	1	0
HHLA1	0.190629	0.744424	0.001	0.001	1	0
AC092078.3	0.19094	0.36209	0.001	0	1	0
FOXO6	0.190979	-0.0776201	0.042	0.04	1	0
PNMA6A	0.191037	0.613052	0.001	0.001	1	0
AC005551.1	0.191062	1.43248	0	0	1	0
LINC01880	0.191062	1.43248	0	0	1	0
JRKL-AS1	0.191087	0.514448	0.001	0.001	1	0
AL078459.1	0.191093	0.055722	0.111	0.115	1	0
AC123777.1	0.191151	0.341435	0.002	0.002	1	0
ZNF623	0.191156	-0.0361216	0.037	0.035	1	0
RPH3AL	0.191185	0.17693	0.009	0.01	1	0
LINC01548	0.19119	0.18584	0	0	1	0
AC016590.3	0.191306	0.278496	0.002	0.002	1	0
LINC01627	0.191341	-1.15248	0	0	1	0
LINC02168	0.191432	0.169445	0.001	0.001	1	0
AC026367.1	0.191543	0.258229	0.004	0.005	1	0
FSD2	0.191605	0.148923	0.017	0.019	1	0
LINC01780	0.191611	0.0599254	0.001	0.001	1	0
AP000471.1	0.191646	-1.26796	0	0	1	0
NCMAP	0.191661	0.128674	0.008	0.008	1	0
AL049840.5	0.191697	0.0748173	0.007	0.007	1	0
AC107884.2	0.19171	0.985021	0	0	1	0
AP000679.1	0.191753	0.438606	0.001	0.001	1	0
PAQR5	0.191821	0.102022	0.033	0.035	1	0
MDS2	0.191906	0.0303043	0.006	0.006	1	0
AC010789.2	0.191921	-0.122556	0.016	0.015	1	0
AHSG	0.191922	-0.330021	0.001	0.001	1	0
AC091180.5	0.192023	-0.174851	0.005	0.004	1	0
AC027228.2	0.192031	1.01102	0	0.001	1	0
LBHD2	0.192046	-0.130457	0	0	1	0
PGM5	0.192113	0.0449632	0.003	0.002	1	0
AC008738.6	0.192325	-1.05937	0	0	1	0
F10-AS1	0.192334	-0.317542	0.001	0.001	1	0
AL445193.2	0.19247	0.553495	0.001	0.001	1	0
AC090193.1	0.192639	-1.11184	0	0	1	0
PARD6G-AS1	0.192666	-0.0764045	0.07	0.067	1	0
AL157813.1	0.19268	-0.353396	0.003	0.003	1	0
AL031767.2	0.192706	-0.226483	0.004	0.003	1	0
LINC02141	0.192784	-0.0131839	0.003	0.003	1	0
AC107208.1	0.192787	0.928713	0	0.001	1	0
AC009065.8	0.192808	-0.279718	0.003	0.003	1	0
TEX101	0.192887	0.350603	0.001	0.001	1	0
AL603839.2	0.192912	-0.34888	0.001	0.001	1	0
DHX37	0.192928	0.0755347	0.045	0.048	1	0
AL591848.3	0.1932	0.540539	0.001	0.001	1	0
LINC00266-1	0.193278	0.132247	0.001	0.001	1	0
SYT5	0.193333	0.0593974	0.006	0.005	1	0
INSYN1-AS1	0.193408	0.464188	0.001	0.001	1	0
AC130710.1	0.193471	0.49388	0	0	1	0
AC008972.2	0.193534	-0.0927449	0.009	0.008	1	0
AL139020.1	0.193539	-0.0569052	0.001	0.001	1	0
WT1	0.193649	0.530455	0.001	0.001	1	0
AC022167.4	0.193688	-0.21227	0.004	0.004	1	0
AC091152.2	0.193695	-0.0958994	0.001	0.001	1	0
ENPEP	0.193713	-0.0663262	0.002	0.002	1	0
TMEM82	0.193854	0.55307	0.001	0.001	1	0
LYNX1	0.193938	-0.167669	0.008	0.008	1	0
AC092171.2	0.193953	-0.358934	0.002	0.002	1	0
AL359852.2	0.193979	0.277201	0.001	0.001	1	0
OR1I1	0.193994	-0.0243781	0.001	0.001	1	0
AC113208.5	0.194046	1.43248	0	0	1	0
AC073476.3	0.194101	-0.270134	0.004	0.003	1	0
DEPDC1	0.194209	-0.0643018	0.063	0.061	1	0
CHL1	0.194229	0.509723	0.001	0.002	1	0
AL008638.1	0.194278	1.05397	0	0	1	0
AC006130.1	0.194304	0.59849	0.001	0.001	1	0
LINGO2	0.194315	0.260577	0.005	0.006	1	0
AC073641.1	0.194326	0.230391	0.006	0.007	1	0
AC124276.1	0.194342	0.302083	0.002	0.002	1	0
AC069209.2	0.194506	-0.232336	0.001	0.001	1	0
LINC01612	0.194535	0.589386	0.001	0.001	1	0
LINC02561	0.194563	0.533763	0	0.001	1	0
LRRK2	0.194688	-0.186166	0.001	0.001	1	0
AC008781.2	0.194786	-0.0255655	0.013	0.013	1	0
AC008969.2	0.194885	-0.405931	0.002	0.002	1	0
HOXC13-AS	0.195005	-0.116325	0.017	0.016	1	0
PCDH15	0.195117	0.0669622	0.012	0.013	1	0
AC016396.1	0.195211	-0.137376	0	0	1	0
LINC00261	0.195224	-1.21138	0	0	1	0
PRDM4	0.195267	0.0209588	0.094	0.094	1	0
LINC01986	0.19539	-0.667056	0	0	1	0
MYT1	0.195513	0.203843	0.005	0.005	1	0
SHD	0.195555	-0.806986	0.001	0.001	1	0
AL358787.1	0.195589	-0.696803	0	0	1	0
RNF128	0.195853	0.260655	0.004	0.005	1	0
ZAR1	0.195867	1.04915	0	0	1	0
AC004069.1	0.195895	0.21767	0.006	0.007	1	0
NAV2-AS2	0.195977	-0.213451	0.002	0.002	1	0
AC023511.3	0.196028	-0.80456	0	0	1	0
AC135726.1	0.196041	0.574499	0.001	0.001	1	0
HIST1H3F	0.196056	-0.0704008	0.061	0.059	1	0
NANOG	0.196073	0.440257	0.001	0.001	1	0
EDNRB-AS1	0.196076	0.0877115	0.013	0.014	1	0
AC099550.1	0.196093	-0.123914	0	0	1	0
OR13A1	0.196099	-0.819059	0	0	1	0
AC091074.2	0.196342	-0.705024	0.001	0	1	0
GNG3	0.196528	0.152372	0.001	0.001	1	0
AL050349.1	0.196652	-0.615688	0.001	0.001	1	0
AP001267.1	0.196725	-0.360629	0.003	0.002	1	0
LINC01821	0.19674	0.477668	0.001	0.002	1	0
AL513477.2	0.196805	-0.490899	0.001	0.001	1	0
AC068985.1	0.196838	0.288514	0.004	0.004	1	0
AC105219.4	0.19688	-0.519499	0.001	0.001	1	0
LINC00692	0.196904	0.684788	0	0.001	1	0
AL359706.1	0.196946	-0.0573931	0.026	0.024	1	0
AC004862.1	0.19695	0.435124	0.001	0.002	1	0
AC005899.7	0.197028	0.532015	0.001	0.001	1	0
MIR2117HG	0.197056	0.171952	0	0.001	1	0
AC010883.3	0.197062	-0.221247	0.006	0.006	1	0
UAP1L1	0.19709	-0.263514	0.005	0.004	1	0
TMEM45B	0.197105	-0.246142	0.004	0.004	1	0
EGOT	0.197117	0.0562899	0.082	0.085	1	0
MYBPHL	0.197131	-0.294144	0.003	0.002	1	0
AL121990.1	0.197176	0.169445	0.009	0.01	1	0
AC125603.1	0.197184	0.38357	0	0	1	0
AC091196.1	0.197281	0.847517	0	0	1	0
CORIN	0.197324	-0.11171	0.021	0.019	1	0
AL357078.2	0.19733	0.31491	0	0.001	1	0
AC009779.5	0.197353	-0.80456	0.001	0	1	0
AC010401.1	0.197403	-0.322408	0.001	0.001	1	0
AP006565.1	0.197449	0.461626	0.001	0.001	1	0
ETNPPL	0.19748	-0.626414	0	0	1	0
RASSF9	0.197487	-0.314334	0.001	0.001	1	0
NHLH2	0.197567	-1.00974	0	0	1	0
CUEDC1	0.197611	0.041598	0.194	0.198	1	0
FAM83C	0.197691	0.110552	0.001	0.001	1	0
LINC01893	0.19777	1.84752	0	0	1	0
PARP11	0.197885	-0.56752	0.001	0.001	1	0
AC008736.1	0.197901	0.0570601	0.006	0.006	1	0
AC121761.1	0.197963	-0.0887573	0.009	0.008	1	0
AC011773.2	0.197984	-0.589888	0.001	0	1	0
AL512658.1	0.198068	-0.521717	0.001	0.001	1	0
AC002458.1	0.198136	-0.696803	0.001	0	1	0
AC002519.1	0.198184	-0.102178	0.003	0.003	1	0
PWP2	0.19823	-0.215552	0.004	0.004	1	0
RIPK3	0.198346	0.00519851	0.002	0.002	1	0
HAR1B	0.198392	0.660749	0	0	1	0
OTOF	0.198519	0.378748	0.001	0.002	1	0
AC107023.1	0.198537	-0.811446	0	0	1	0
BX005040.3	0.198564	0.721986	0	0.001	1	0
AL450043.1	0.198652	0.296648	0.003	0.003	1	0
HCN2	0.19868	0.039668	0.004	0.003	1	0
GID8	0.198747	0.034976	0.269	0.272	1	0
AC009242.1	0.198774	-0.0755448	0.012	0.011	1	0
TTLL11-IT1	0.198903	-1.62641	0	0	1	0
AC007540.1	0.198903	-1.62641	0	0	1	0
PRAC2	0.198903	-1.62641	0	0	1	0
AC068733.1	0.198903	-1.62641	0	0	1	0
AP006545.2	0.198953	-0.514409	0.001	0.001	1	0
LINC01997	0.198977	0.51413	0.001	0.002	1	0
LINC00430	0.199044	0.131613	0	0	1	0
LERFS	0.19913	-0.155623	0.009	0.008	1	0
AL353807.2	0.199226	0.334924	0.002	0.003	1	0
AL356419.1	0.199369	-0.353396	0	0	1	0
AP000542.2	0.199432	-0.174851	0.001	0.001	1	0
PAX5	0.199491	0.143267	0.003	0.003	1	0
AC009365.1	0.19958	0.316768	0.003	0.003	1	0
XIST	0.199754	0.489063	0	0	1	0
AC007423.1	0.199895	1.18094	0	0	1	0
AC009269.5	0.199977	-0.29429	0.001	0.001	1	0
CNOT10-AS1	0.200141	-0.328137	0.002	0.002	1	0
AC108019.2	0.200217	-0.330958	0.001	0.001	1	0
AL049795.2	0.200266	-0.203557	0	0	1	0
ZNF252P-AS1	0.200382	-0.151534	0.007	0.007	1	0
MAP4K1	0.200385	-0.167204	0.009	0.008	1	0
AC010343.3	0.200522	0.123359	0.011	0.011	1	0
AC024361.1	0.200716	0.473122	0.001	0.001	1	0
DNAJB7	0.200894	-0.356953	0.003	0.002	1	0
AC097658.2	0.200951	0.313085	0.003	0.003	1	0
AC108477.1	0.200953	1.56998	0	0	1	0
LRRC3B	0.20097	0.595978	0.001	0.001	1	0
AC011484.1	0.200983	-0.480984	0.001	0.001	1	0
AC012533.1	0.201107	-0.151751	0.009	0.008	1	0
AL139393.1	0.20118	-0.0139931	0.211	0.208	1	0
ANKRD66	0.201305	-0.737445	0	0	1	0
NPPA	0.201354	-0.0750041	0.001	0.001	1	0
LINC02675	0.201383	-0.0616295	0.001	0.001	1	0
SEC62-AS1	0.201411	0.384312	0.002	0.002	1	0
PRDM7	0.201426	-0.18643	0.001	0.001	1	0
AC005394.1	0.201452	0.110552	0	0	1	0
AC138956.2	0.201595	-0.0667183	0.004	0.004	1	0
AL391863.2	0.201671	0.63662	0.001	0.001	1	0
AC008525.1	0.201762	-0.819059	0	0	1	0
SLC39A4	0.201847	-0.0465342	0.077	0.074	1	0
AC048344.1	0.202122	0.00689133	0.013	0.014	1	0
LRIT1	0.202209	0.198014	0	0	1	0
AC105020.1	0.20229	-0.663173	0.001	0.001	1	0
AC020978.1	0.202334	-1.08209	0	0	1	0
AL356234.2	0.202464	0.146856	0.012	0.013	1	0
FOXG1-AS1	0.202543	1.52559	0	0	1	0
AP002893.1	0.202543	1.52559	0	0	1	0
AL021392.1	0.202611	0.149811	0.003	0.003	1	0
AC063943.1	0.202641	-0.963449	0	0	1	0
AL627095.2	0.202669	-0.436276	0.002	0.001	1	0
SERPINA6	0.202698	0.117215	0.002	0.003	1	0
SLC38A8	0.202761	0.275296	0.004	0.004	1	0
AC017048.2	0.202786	-1.47441	0	0	1	0
AL121832.3	0.202867	0.213237	0.003	0.003	1	0
AL021328.1	0.202919	0.269588	0.003	0.004	1	0
AL353803.4	0.203528	-0.317542	0.003	0.003	1	0
AC107375.1	0.203531	0.110552	0.024	0.026	1	0
MCHR2	0.203539	-0.0249119	0.001	0.001	1	0
AC110615.1	0.203843	-0.322145	0.003	0.003	1	0
HBZ	0.203904	0.454506	0.002	0.002	1	0
AC037487.1	0.204031	-0.272425	0.004	0.003	1	0
SERPINC1	0.204135	0.231782	0.004	0.004	1	0
AC010531.5	0.204173	0.17857	0.008	0.008	1	0
FAM131C	0.204261	0.2739	0.004	0.005	1	0
CDRT15	0.204334	0.280477	0	0	1	0
AL356753.1	0.204334	0.280477	0	0	1	0
AL021707.7	0.204383	-0.198691	0.009	0.008	1	0
BX255925.4	0.204456	-0.474411	0.001	0.001	1	0
AC048383.1	0.204487	1.43248	0	0	1	0
AL137018.1	0.204487	1.43248	0	0	1	0
S100G	0.204512	-0.11893	0.001	0.001	1	0
KCNMA1-AS3	0.204546	0.860573	0	0	1	0
AL596330.2	0.204583	0.155704	0.004	0.004	1	0
AC009019.2	0.204593	-0.889448	0	0	1	0
PGC	0.204812	0.0280894	0.001	0.001	1	0
AC011897.1	0.204818	-0.121622	0.001	0.001	1	0
BX088723.1	0.20483	-0.782533	0	0	1	0
AC010463.2	0.204845	1.00364	0	0	1	0
CHRM5	0.204921	-0.105368	0.032	0.03	1	0
PRL	0.205116	0.361095	0.001	0.001	1	0
AC024592.2	0.205463	0.6813	0.001	0.001	1	0
AC005258.2	0.205647	0.110552	0	0	1	0
FAM177B	0.20573	0.121015	0.015	0.016	1	0
AC006116.11	0.205745	-0.523321	0.001	0.001	1	0
AL163195.2	0.205745	0.773517	0	0.001	1	0
AC099344.3	0.205752	0.251414	0.003	0.004	1	0
RHOH	0.205783	0.256402	0.006	0.006	1	0
CREB3L2-AS1	0.205895	-0.49517	0.001	0.001	1	0
RAP1A	0.205915	-0.0112848	0.304	0.299	1	0
TMEFF2	0.205927	0.401369	0.002	0.002	1	0
SCRT2	0.205995	1.11055	0	0	1	0
AC123786.3	0.206122	2.11055	0	0	1	0
AC092384.2	0.206321	0.637799	0	0.001	1	0
REG4	0.206343	1.28048	0	0	1	0
ANKRD55	0.20637	0.400944	0.001	0.001	1	0
BIRC7	0.206383	1.06991	0	0	1	0
WASIR1	0.206433	-0.44199	0.001	0.001	1	0
LINC01255	0.206516	-0.0468048	0.002	0.002	1	0
PCDHB8	0.206525	0.584483	0	0.001	1	0
AC073869.3	0.206552	0.654872	0.001	0.001	1	0
AP001631.2	0.206679	-0.311575	0.003	0.003	1	0
AL589765.1	0.206713	0.917906	0	0	1	0
FAM155B	0.206718	-0.452385	0.001	0.001	1	0
AC130415.1	0.206883	1.11055	0	0	1	0
LINC01875	0.206891	0.985021	0	0	1	0
AL353593.3	0.206964	0.254941	0	0.001	1	0
SEC23A-AS1	0.207052	-0.397595	0.002	0.002	1	0
AC104073.4	0.207385	-0.0323319	0.018	0.017	1	0
AL162718.3	0.207531	-0.474411	0	0	1	0
AL392089.1	0.207531	-0.474411	0	0	1	0
IL10RB-DT	0.20762	-0.165166	0.011	0.01	1	0
MIR3681HG	0.207675	-0.00549763	0.121	0.124	1	0
RPUSD3	0.207899	0.011595	0.106	0.105	1	0
AC107220.1	0.208407	0.350017	0.001	0.001	1	0
LHX1	0.208418	-0.334233	0.001	0.001	1	0
C16orf92	0.208517	-1.17896	0	0	1	0
AC091564.4	0.208517	-1.17896	0	0	1	0
AC004408.1	0.208517	-1.17896	0	0	1	0
OVCA2	0.208517	-1.17896	0	0	1	0
AL445985.2	0.208694	0.679394	0	0.001	1	0
LINC01637	0.208718	0.203499	0.007	0.008	1	0
AC114928.1	0.208778	1.34759	0	0	1	0
AC091132.2	0.208868	-0.243312	0.004	0.004	1	0
GJB5	0.208884	-0.282069	0.003	0.003	1	0
TSSK4	0.208985	-0.503795	0.001	0.001	1	0
BTLA	0.20911	-0.314334	0.004	0.003	1	0
LINC02217	0.209115	0.525589	0.001	0.001	1	0
AF235103.3	0.209174	-0.0682776	0.023	0.022	1	0
AC020892.2	0.20926	0.537973	0.001	0.001	1	0
LCNL1	0.209304	1.33294	0	0	1	0
AL359924.1	0.209475	0.516544	0.001	0.001	1	0
AC010378.2	0.209555	-0.145788	0.002	0.002	1	0
AL929601.1	0.20962	-0.0958994	0.001	0.001	1	0
UST-AS1	0.209642	-0.304486	0.001	0.001	1	0
AL359317.2	0.209651	0.113966	0.019	0.02	1	0
SIM1	0.20973	0.0302094	0.002	0.002	1	0
AC012339.1	0.209841	0.309623	0.002	0.003	1	0
AC104590.1	0.209933	-0.341961	0.001	0.001	1	0
MIR600HG	0.210038	0.306276	0.003	0.003	1	0
AL590226.2	0.210102	1.02809	0	0	1	0
AOC2	0.210383	-0.169556	0.003	0.003	1	0
AC016355.1	0.210475	-0.199404	0.004	0.003	1	0
RIN1	0.210601	-0.130706	0.012	0.011	1	0
LPAR4	0.210742	-0.160751	0.001	0.001	1	0
AC018616.1	0.210893	0.553495	0.001	0.001	1	0
AL031600.3	0.210976	-0.158635	0.002	0.001	1	0
C8orf31	0.211078	-0.500406	0.001	0.001	1	0
LINC01765	0.21122	-1.13046	0	0	1	0
AC080023.1	0.211235	0.833018	0	0	1	0
AL161725.2	0.211261	-0.714362	0.001	0	1	0
AC068544.2	0.211406	-1.37488	0	0	1	0
TTC24	0.211406	-1.37488	0	0	1	0
CFAP65	0.21142	-0.0630966	0.002	0.002	1	0
AC144833.1	0.211628	-0.0616295	0.001	0.001	1	0
AC016573.1	0.211744	-0.49352	0.001	0.001	1	0
AC069360.1	0.211785	-0.260765	0.003	0.002	1	0
KRTAP5-10	0.211809	-0.559743	0.001	0.001	1	0
Z92544.2	0.211843	-0.364922	0.003	0.002	1	0
LINC01653	0.211848	0.271016	0	0	1	0
AC004846.2	0.211907	0.35474	0.002	0.003	1	0
AC012462.1	0.211932	-0.589888	0.001	0.001	1	0
LINC01477	0.211979	0.457002	0	0	1	0
AP000866.5	0.212021	-0.953579	0	0	1	0
AC096669.1	0.212088	0.292755	0	0.001	1	0
AC114956.3	0.212116	0.051173	0.055	0.055	1	0
ZNF888	0.212221	0.0862638	0.043	0.045	1	0
AC096970.1	0.212395	-0.811446	0	0	1	0
SLC26A8	0.212472	-0.123676	0.007	0.006	1	0
PHKA1-AS1	0.212576	0.258753	0.004	0.005	1	0
IL12A	0.212599	-0.382913	0.003	0.002	1	0
VWA3B	0.212631	0.220429	0.003	0.003	1	0
AC103702.1	0.212642	0.45538	0.001	0.002	1	0
NUGGC	0.212643	0.36947	0.002	0.002	1	0
RORA-AS2	0.212698	-0.971911	0	0	1	0
ALPP	0.212698	-0.971911	0	0	1	0
KNDC1	0.21271	0.507069	0.001	0.002	1	0
AC010491.2	0.212855	-0.171848	0.003	0.003	1	0
AL596442.4	0.212974	0.292967	0.003	0.003	1	0
AC011939.3	0.21317	-1.04145	0	0	1	0
CYP4Z1	0.213172	0.373586	0.002	0.002	1	0
LINC00114	0.213272	0.555336	0.001	0.001	1	0
AC090469.1	0.213274	-0.123761	0.013	0.012	1	0
AL035467.2	0.213327	0.773517	0	0	1	0
AC007277.1	0.213356	0.588599	0.001	0.001	1	0
AC083973.1	0.213384	0.105101	0.014	0.016	1	0
AC007009.1	0.213398	-0.196503	0.004	0.004	1	0
SLC39A12-AS1	0.213424	-1.30449	0	0	1	0
AP000769.6	0.213435	-0.268417	0.004	0.003	1	0
AL596330.1	0.213644	-0.687815	0	0	1	0
AC097658.3	0.213652	0.0786086	0.003	0.004	1	0
AL139288.1	0.213685	-0.175203	0.003	0.003	1	0
F2R	0.213777	-0.132622	0.02	0.018	1	0
AC115220.1	0.213993	1.77352	0	0	1	0
AL606516.1	0.214014	0.620413	0.001	0.001	1	0
MAGED4B	0.214102	0.308491	0	0	1	0
AL162586.2	0.214105	-0.599942	0	0	1	0
AL162390.1	0.214205	0.0461028	0.063	0.063	1	0
AC007881.2	0.214207	0.263563	0.003	0.003	1	0
AC087468.2	0.214221	0.303197	0.003	0.004	1	0
LINC01266	0.214428	0.517057	0.001	0.001	1	0
SMIM38	0.214435	-0.959838	0	0	1	0
AL138701.2	0.214451	0.0168882	0.02	0.02	1	0
PLEKHB2	0.214473	0.00538814	0.17	0.168	1	0
AC018511.5	0.214593	-0.37072	0.002	0.002	1	0
IL33	0.214595	0.49388	0.001	0.001	1	0
LINC02841	0.214647	0.917906	0	0	1	0
AC073062.1	0.214657	0.420236	0.001	0.001	1	0
AL031673.1	0.214664	-0.404022	0.001	0	1	0
AC009835.1	0.214672	0.900628	0	0.001	1	0
LRRC31	0.214782	0.413743	0.001	0.001	1	0
AC087175.1	0.214798	-0.508358	0.001	0.001	1	0
AL807761.3	0.214837	1.50287	0	0	1	0
AC021739.3	0.214888	0.441757	0.001	0.001	1	0
AC018731.1	0.21489	-0.480984	0.001	0.001	1	0
AC010974.1	0.215039	-0.497131	0.001	0.001	1	0
LINC02843	0.215121	0.471299	0.001	0.001	1	0
AC145212.1	0.215204	-0.00390721	0.001	0.001	1	0
LRRTM3	0.215232	-0.0839426	0.036	0.034	1	0
NAIF1	0.215378	-0.0208965	0.02	0.019	1	0
AC005324.5	0.215436	-0.374875	0.001	0.001	1	0
AC106738.2	0.215519	-1.15248	0	0	1	0
AC136431.1	0.215688	0.0710868	0.006	0.007	1	0
AL136115.2	0.215715	0.118896	0.02	0.022	1	0
AC004801.3	0.215786	0.714623	0.001	0.001	1	0
KCNJ10	0.216002	0.228851	0.006	0.007	1	0
AP005057.1	0.21603	-0.404022	0.001	0.001	1	0
AC006305.3	0.216058	-0.368616	0.001	0	1	0
LINC02215	0.21608	0.123848	0.001	0.001	1	0
AC137894.3	0.216112	-0.0592354	0.031	0.029	1	0
AL161785.1	0.216146	-0.287412	0.003	0.003	1	0
LINC02435	0.21618	1.21009	0	0	1	0
BTBD1	0.216191	0.0346447	0.084	0.085	1	0
LINC01633	0.216232	1.61305	0	0	1	0
AP000593.3	0.216232	1.61305	0	0	1	0
AC084125.4	0.216245	0.518209	0.001	0.001	1	0
AL122034.1	0.216274	0.216485	0.003	0.003	1	0
AC005062.1	0.216282	0.06783	0.052	0.055	1	0
Z83818.2	0.216607	-0.682998	0	0	1	0
AC010618.2	0.216756	-0.819059	0.001	0	1	0
PRR33	0.216816	-0.64844	0.001	0	1	0
OR2M4	0.216821	1.81099	0	0	1	0
AC103974.2	0.216834	1.03655	0	0	1	0
TEX52	0.216913	-0.161253	0.002	0.002	1	0
LINC02548	0.216936	0.253916	0.001	0.001	1	0
AL133163.2	0.217247	-0.346306	0.001	0.001	1	0
TRPC5	0.217369	0.0517622	0.009	0.009	1	0
AC092435.1	0.217378	-0.152483	0	0	1	0
AC090398.2	0.217471	-0.178955	0	0	1	0
LINC02136	0.21748	0.487406	0.001	0.001	1	0
UCN	0.217593	0.168595	0.01	0.011	1	0
VIPR1-AS1	0.217612	0.245658	0.005	0.006	1	0
AC098869.2	0.217616	1.22603	0	0	1	0
SLC6A1-AS1	0.217616	1.22603	0	0	1	0
IGLV5-52	0.217616	1.22603	0	0	1	0
PCAT14	0.217765	0.198327	0.007	0.007	1	0
IGSF21	0.217781	0.417213	0.001	0.001	1	0
SMR3B	0.217785	1.28048	0	0	1	0
LINC02135	0.217785	1.28048	0	0	1	0
ENDOU	0.217866	-0.773971	0.001	0	1	0
TUBB4A	0.217879	0.110552	0	0	1	0
AL590666.1	0.217894	0.41988	0.001	0.001	1	0
AC006581.1	0.217904	-0.27534	0.001	0.001	1	0
LINC01470	0.217988	0.175892	0.004	0.004	1	0
AL162377.1	0.218041	0.0307184	0.053	0.053	1	0
AL121658.1	0.218193	-0.0838182	0.019	0.019	1	0
SLC47A2	0.218261	-0.11747	0.017	0.016	1	0
AC012349.1	0.218287	-0.0486471	0.001	0.001	1	0
LINC02096	0.218307	-0.102852	0.001	0.001	1	0
EAF1-AS1	0.218311	-0.0904056	0.009	0.008	1	0
AC105389.3	0.218393	-0.604719	0.001	0.001	1	0
AL445218.1	0.218406	0.985021	0	0	1	0
C1QTNF9	0.218431	-0.125889	0.001	0.001	1	0
AL020994.2	0.218536	0.241796	0	0	1	0
AC078777.1	0.218568	0.695514	0	0.001	1	0
PUSL1	0.218585	0.049211	0.025	0.026	1	0
AC068768.1	0.218766	-0.474411	0.001	0.001	1	0
DYTN	0.218784	0.110552	0.001	0.001	1	0
Z95115.2	0.218785	-0.530367	0.001	0.001	1	0
AC004543.1	0.218869	0.110552	0	0	1	0
LINC01481	0.218984	-0.295769	0.001	0.001	1	0
AC138819.1	0.219037	0.819503	0.001	0.001	1	0
AC132938.2	0.219038	-0.181629	0.002	0.001	1	0
AL022318.5	0.219039	0.477334	0.001	0.002	1	0
AL137847.1	0.219176	0.356989	0.001	0.002	1	0
PKIA	0.219182	0.0602783	0.001	0.001	1	0
AC078850.2	0.21934	-0.0854762	0.014	0.013	1	0
AC017015.2	0.219498	1.18094	0	0	1	0
LINC00407	0.219625	-0.146515	0.004	0.003	1	0
AC073912.1	0.219723	-0.466757	0.001	0.001	1	0
AC008149.1	0.219807	0.285049	0.001	0.001	1	0
AC020584.1	0.220107	-0.0489267	0.001	0.001	1	0
TEX15	0.220247	0.284581	0.003	0.003	1	0
AC107871.2	0.22032	0.126635	0.011	0.012	1	0
NLRP5	0.220339	0.328305	0.002	0.002	1	0
ALKBH1	0.220374	-0.00385534	0.064	0.063	1	0
IGFL2	0.220724	0.978448	0	0.001	1	0
TRHDE	0.220753	0.289608	0.002	0.002	1	0
AC053545.1	0.220771	-1.47441	0	0	1	0
LINC01908	0.220771	-1.47441	0	0	1	0
OR4F17	0.220771	-1.47441	0	0	1	0
AL132655.3	0.220771	-1.47441	0	0	1	0
RAB6C	0.220805	0.400058	0.001	0.001	1	0
AL592146.2	0.22096	-0.191941	0.008	0.007	1	0
EPN2-AS1	0.220985	-0.190203	0.007	0.006	1	0
KCTD8	0.221043	-0.318425	0.004	0.003	1	0
GLYATL3	0.221045	0.348711	0.001	0.001	1	0
AC100801.2	0.221142	0.968533	0	0	1	0
FAM153CP	0.221296	-0.0977478	0.019	0.017	1	0
ZNF268	0.221332	-0.0552992	0.077	0.074	1	0
AC010145.1	0.221541	-0.208727	0.001	0.001	1	0
AC090109.1	0.221577	0.110552	0	0	1	0
BACH1-IT2	0.221621	0.213645	0.001	0.001	1	0
AC010422.7	0.221667	-0.452385	0.002	0.001	1	0
AC007349.1	0.221774	0.370614	0.002	0.002	1	0
SLC27A2	0.2219	0.338993	0.002	0.002	1	0
COL19A1	0.222005	0.396856	0.002	0.002	1	0
AC080132.1	0.222161	0.376054	0.002	0.003	1	0
LINC02307	0.222255	0.248768	0.004	0.004	1	0
AC021066.1	0.222457	-0.114332	0.02	0.018	1	0
LINC01500	0.222467	0.0803193	0.007	0.007	1	0
AC110614.1	0.222488	0.18584	0.004	0.004	1	0
AC093866.1	0.222498	0.240432	0.003	0.004	1	0
AC096585.1	0.222602	0.643984	0	0.001	1	0
AC027682.5	0.222614	-1.15248	0	0	1	0
C9orf152	0.222694	0.214888	0.005	0.006	1	0
RABGAP1L-DT	0.222759	0.218426	0.007	0.008	1	0
MNX1	0.222835	0.170028	0.006	0.007	1	0
LINC02811	0.222922	0.197811	0.01	0.01	1	0
AC019155.2	0.223014	0.847517	0	0	1	0
AL133485.3	0.223079	-0.537147	0.001	0.001	1	0
LINC02726	0.223172	0.721277	0	0.001	1	0
BMP8A	0.223178	-0.134726	0.015	0.014	1	0
CRYBB1	0.223328	-0.621515	0.001	0.001	1	0
MYCBP2-AS2	0.223638	-1.04145	0	0	1	0
FCRL1	0.223639	-0.667056	0	0	1	0
AL137246.2	0.223663	-1.34888	0	0	1	0
LINC01072	0.223663	-1.34888	0	0	1	0
AP000696.2	0.223726	-0.11893	0.001	0.001	1	0
PPEF1-AS1	0.223808	1.05397	0	0	1	0
PPFIA2	0.223819	0.210087	0.003	0.004	1	0
AC124242.3	0.223848	-0.332392	0.002	0.002	1	0
AC021055.1	0.22385	0.00363631	0	0	1	0
DOHH	0.223859	0.0442907	0.06	0.06	1	0
MYRF-AS1	0.223907	-1.18901	0	0	1	0
AC090559.2	0.223996	-0.0928621	0.009	0.008	1	0
TTC29	0.224123	0.285835	0.003	0.003	1	0
PRDM16	0.224162	0.521978	0.001	0.001	1	0
AC105999.1	0.224185	0.122935	0.001	0.001	1	0
LINC01670	0.224223	-0.889448	0	0	1	0
SAPCD1-AS1	0.224243	-0.0355267	0.003	0.003	1	0
RPLP2	0.224279	0.0160203	0.984	0.984	1	0
LINC02271	0.224292	-0.123914	0	0	1	0
TAC3	0.224342	0.462024	0.001	0.001	1	0
AC096759.1	0.224431	0.388707	0.002	0.002	1	0
LINC01446	0.224602	0.481807	0.001	0.001	1	0
AC000058.1	0.224971	-0.786355	0.001	0	1	0
AC093581.1	0.225041	1.50287	0	0	1	0
VPS33B	0.22508	-0.0612876	0.033	0.031	1	0
NAP1L2	0.22526	-1.08209	0	0	1	0
AC007652.3	0.225504	-0.0119325	0.001	0.001	1	0
CELF3	0.225549	-0.773971	0.001	0	1	0
AL139424.3	0.22556	0.246483	0.004	0.005	1	0
AC012414.5	0.22572	0.788623	0	0	1	0
AC007493.1	0.225742	-0.335392	0.003	0.003	1	0
NPSR1	0.225863	0.203552	0.006	0.007	1	0
LINC01213	0.225879	-0.35078	0.002	0.002	1	0
AC024651.1	0.225903	-1.21138	0	0	1	0
TAS2R7	0.225903	-1.21138	0	0	1	0
AC012467.1	0.225903	-1.21138	0	0	1	0
ZFP3	0.225909	-0.0241537	0.054	0.054	1	0
PHB	0.225912	-0.0026738	0.398	0.399	1	0
AC093599.2	0.225919	-0.149583	0.012	0.011	1	0
AC005487.1	0.226086	0.0987018	0.022	0.023	1	0
BX004987.1	0.226138	0.23361	0.002	0.002	1	0
AP001439.1	0.226405	0.0273224	0.057	0.057	1	0
AL136295.6	0.226423	-0.356574	0.002	0.002	1	0
AC009088.3	0.22645	0.940627	0	0	1	0
TMEM232	0.22653	-0.0370397	0.012	0.011	1	0
FAM230J	0.226625	0.6284	0.001	0.001	1	0
AC020719.1	0.226669	-0.304486	0	0	1	0
AL391650.2	0.226669	-0.304486	0	0	1	0
AC092171.1	0.226682	-0.269591	0.004	0.003	1	0
AC022100.1	0.226853	-0.667056	0.001	0	1	0
LAMP5	0.22689	0.608051	0	0.001	1	0
LINC02725	0.226972	0.118399	0.005	0.005	1	0
PCBD1	0.227103	-0.0172863	0.116	0.113	1	0
RXFP2	0.227182	0.821045	0	0	1	0
RNASE11	0.227207	1.08018	0	0	1	0
AC025030.2	0.227272	-0.391949	0.001	0.001	1	0
CTTNBP2NL	0.227298	0.0206028	0.224	0.224	1	0
AC092378.1	0.227421	0.0909227	0.001	0.001	1	0
AL122008.3	0.227447	-0.661179	0.001	0.001	1	0
AL139081.2	0.227468	-0.64844	0.001	0	1	0
AC010261.1	0.227512	-0.363987	0.002	0.001	1	0
AC008734.2	0.227513	0.214174	0.004	0.005	1	0
AL136131.3	0.227662	-0.26796	0.001	0.001	1	0
AL031005.1	0.227747	0.65652	0.001	0.001	1	0
AC144652.1	0.227813	-0.0482911	0.072	0.071	1	0
GPR33	0.227816	0.442395	0	0	1	0
LINC02251	0.227903	-0.266012	0.001	0.001	1	0
AC024022.1	0.227943	0.628788	0.001	0.001	1	0
AL136172.1	0.22799	-0.276172	0.004	0.004	1	0
AL391834.3	0.228019	-0.183593	0.005	0.005	1	0
AC007952.3	0.228022	0.857785	0	0.001	1	0
SCN10A	0.228094	0.35118	0.001	0.002	1	0
AC005358.2	0.22811	0.634113	0.001	0.001	1	0
APOH	0.228281	-0.202236	0.001	0.001	1	0
AL159158.1	0.228341	-0.737445	0	0	1	0
AP000757.1	0.228541	0.290818	0.003	0.004	1	0
AC091393.2	0.228552	0.584483	0.001	0.001	1	0
AL161668.4	0.228584	-0.56752	0.001	0	1	0
AC026401.2	0.228607	-0.324168	0.003	0.002	1	0
LINC02654	0.228622	-0.737445	0	0	1	0
AL358216.1	0.228715	0.773517	0	0.001	1	0
CYP8B1	0.228728	0.605316	0	0	1	0
SGSM1	0.228828	0.276561	0.003	0.003	1	0
AC092546.1	0.228849	-0.233403	0.005	0.005	1	0
F2RL2	0.22891	-0.453349	0.001	0.001	1	0
LINC01362	0.228937	0.0428069	0.006	0.005	1	0
SIX3-AS1	0.229014	1.16118	0	0	1	0
AC007431.1	0.229046	-0.529046	0.001	0.001	1	0
C1orf53	0.229118	0.0206311	0.072	0.072	1	0
LINC02833	0.229132	-1.88945	0	0	1	0
AC002401.4	0.229199	0.248055	0.001	0	1	0
AC004771.2	0.229207	-0.576291	0.001	0.001	1	0
Z85996.3	0.229408	-0.533305	0.001	0	1	0
AGXT	0.229579	1.91791	0	0	1	0
KCNS2	0.229666	-0.708876	0.001	0	1	0
CCER1	0.229779	1.06991	0	0	1	0
AC091185.1	0.229782	0.475124	0.001	0.001	1	0
AP000640.1	0.229804	-0.223868	0.002	0.002	1	0
AL096828.5	0.229858	0.646604	0	0.001	1	0
AL121772.3	0.230034	-0.313824	0.004	0.003	1	0
LINC01924	0.230152	0.0913153	0.003	0.004	1	0
LINC00550	0.230167	1.39066	0	0	1	0
PAX7	0.230219	0.15905	0.002	0.002	1	0
AP003555.2	0.230221	-0.361819	0.001	0.001	1	0
Z97987.1	0.230234	0.605316	0.001	0.001	1	0
AC109129.1	0.23042	1.11055	0	0	1	0
PIK3CG	0.230432	-0.626414	0	0	1	0
AC109439.2	0.230444	0.891911	0	0	1	0
AL162311.3	0.230451	-0.103023	0.017	0.016	1	0
AC011479.4	0.230644	0.483106	0.001	0.002	1	0
AC009269.4	0.230721	-0.645523	0.001	0.001	1	0
ADAMTS2	0.230805	-0.0477693	0.003	0.002	1	0
CCDC15-DT	0.230885	0.0174421	0.007	0.006	1	0
ADARB2	0.231067	0.067347	0.013	0.015	1	0
CHRM3-AS1	0.231079	-1.30449	0	0	1	0
UFSP1	0.231094	-0.225367	0.007	0.006	1	0
U47924.1	0.231274	0.257393	0.001	0.002	1	0
AC131025.2	0.231414	-0.5133	0.001	0.001	1	0
LINC00244	0.231431	-2.30449	0	0	1	0
DLG1-AS1	0.231499	-0.131892	0.007	0.006	1	0
AP000248.1	0.231539	0.174682	0.009	0.01	1	0
TRHR	0.231556	0.416655	0.001	0.002	1	0
AC138470.2	0.231609	-0.175753	0.001	0.001	1	0
ATP4B	0.231625	-0.495785	0.001	0.001	1	0
AL355916.2	0.231883	0.164999	0.004	0.004	1	0
AL590101.1	0.232051	-0.159486	0.01	0.009	1	0
NARF-AS1	0.23227	0.406793	0.002	0.002	1	0
AL137779.2	0.232466	-0.10824	0.02	0.019	1	0
CSF2	0.232521	-0.339251	0.001	0.001	1	0
AC068790.3	0.232568	0.110552	0.001	0.001	1	0
AL132996.1	0.232669	-0.200149	0.008	0.007	1	0
THRIL	0.232689	0.584483	0.001	0.001	1	0
AL033539.2	0.232774	0.340849	0.001	0.001	1	0
LIMS3	0.232844	0.958548	0	0	1	0
AGRP	0.233159	-0.889448	0	0	1	0
TEX35	0.233172	0.239136	0.004	0.005	1	0
WDR38	0.233293	-1.15248	0	0	1	0
OR5AS1	0.2333	1.00364	0	0	1	0
LINC00923	0.23338	-0.392773	0.002	0.002	1	0
AC007463.1	0.233395	-1.12077	0	0	1	0
AP000424.2	0.233479	-1.88945	0	0	1	0
AP005121.2	0.233479	-2.88945	0	0	1	0
TREM2	0.233479	-1.88945	0	0	1	0
AL139002.1	0.233479	-1.88945	0	0	1	0
AC012317.1	0.233479	-1.88945	0	0	1	0
AC010336.2	0.233537	0.356712	0.002	0.002	1	0
AC090260.1	0.233554	-0.404022	0	0	1	0
LY6H	0.233608	0.198014	0	0	1	0
FAM245A	0.233621	0.0478158	0.001	0.001	1	0
TAS2R10	0.23373	-0.554264	0.001	0.001	1	0
AC083795.2	0.233842	0.0661574	0.001	0	1	0
METTL14-DT	0.233912	0.138815	0.013	0.013	1	0
AC007325.2	0.234023	-0.548412	0	0	1	0
BCL9	0.234045	-0.0278679	0.071	0.071	1	0
AC108752.1	0.234048	1.11055	0	0	1	0
AC002128.2	0.23405	0.222854	0.003	0.003	1	0
ZNF132	0.234052	-0.0833743	0.023	0.022	1	0
TRMT44	0.23408	0.0737571	0.052	0.054	1	0
AL031705.1	0.234121	0.0916925	0.002	0.002	1	0
AC104237.1	0.234174	0.43248	0	0	1	0
AC025871.2	0.234192	0.940627	0	0	1	0
IL12RB1	0.234406	0.199557	0.002	0.002	1	0
AC078878.2	0.234451	-0.0784823	0.001	0.001	1	0
TEX48	0.234585	0.248055	0.003	0.003	1	0
CXCL10	0.234619	-0.198617	0.01	0.009	1	0
NOX4	0.234684	0.214387	0.001	0.001	1	0
LRRC72	0.234705	0.280477	0.001	0.001	1	0
AC005009.1	0.234825	-0.620262	0.001	0.001	1	0
INHBE	0.234906	-0.222872	0.001	0.001	1	0
HS3ST5	0.234933	0.327782	0.002	0.002	1	0
LINC00595	0.235047	0.179783	0.008	0.009	1	0
OLR1	0.235197	0.525589	0.001	0.001	1	0
AC012615.2	0.235368	-0.120061	0.001	0.001	1	0
AC133485.7	0.235478	-0.00348373	0.005	0.005	1	0
AC034231.1	0.235579	0.0250822	0.01	0.01	1	0
AC026150.3	0.235602	-0.696803	0.001	0	1	0
AL137857.1	0.235604	-0.982558	0	0	1	0
Z98257.1	0.235612	1.69551	0	0	1	0
ARHGAP25	0.235675	0.128473	0.012	0.012	1	0
LINC00382	0.235718	0.132856	0.008	0.009	1	0
AC025188.1	0.23573	-0.182339	0.004	0.003	1	0
AC023034.1	0.235786	0.473122	0	0	1	0
LINC01281	0.235809	0.390659	0	0	1	0
AC002558.2	0.235852	-0.11388	0.002	0.001	1	0
FAM83A-AS1	0.235858	0.125502	0.001	0.001	1	0
CABLES2	0.236004	-0.00939733	0.081	0.079	1	0
PATE1	0.236038	-0.374875	0	0	1	0
ZSCAN25	0.236161	-0.0168092	0.042	0.041	1	0
AC109925.2	0.236173	-0.343707	0.002	0.002	1	0
AC104825.1	0.23631	-0.199789	0.004	0.003	1	0
SPTBN2	0.236411	0.0732669	0.048	0.049	1	0
SCYGR4	0.236548	-0.230485	0	0	1	0
AC010285.3	0.236623	-0.619359	0.001	0.001	1	0
C3orf22	0.236814	0.00585414	0.002	0.002	1	0
AC097450.1	0.236855	0.250026	0.003	0.003	1	0
AC116447.1	0.237011	-0.374875	0.001	0.001	1	0
ZNF84-DT	0.237031	-0.175649	0.007	0.007	1	0
FO680682.1	0.237046	-1.56752	0	0	1	0
AC093746.1	0.237046	-1.56752	0	0	1	0
AC012038.2	0.237204	-0.64844	0	0	1	0
AL031658.1	0.237289	0.232069	0.003	0.004	1	0
LINC02759	0.237319	0.271016	0	0	1	0
LINC00373	0.237451	0.347591	0.001	0.001	1	0
AL162727.2	0.237455	-0.545494	0.001	0	1	0
DUSP26	0.237737	0.899047	0	0	1	0
LINC00879	0.237866	0.102774	0.001	0.001	1	0
HSH2D	0.2379	-0.125002	0.014	0.013	1	0
AC009093.6	0.238129	0.190722	0.001	0.001	1	0
RNU6ATAC35P	0.238145	-0.41301	0.001	0	1	0
AC092718.9	0.238158	-2.47441	0	0	1	0
LINC02268	0.238182	-0.238898	0.003	0.003	1	0
AL353796.2	0.238183	-0.124378	0.005	0.004	1	0
AC138207.9	0.238241	-0.0820936	0	0	1	0
KHDRBS2	0.238453	0.22111	0.003	0.003	1	0
LINC01971	0.238469	-0.138128	0.001	0.001	1	0
SULT1A4	0.238516	-0.345128	0.001	0	1	0
AC079148.1	0.238552	-0.00728498	0.001	0.001	1	0
AL133480.1	0.238567	0.0601652	0.076	0.079	1	0
AC093904.3	0.23873	0.499594	0	0.001	1	0
KIF4B	0.238732	0.442395	0.001	0.001	1	0
ZNF596	0.238794	0.0779177	0.039	0.041	1	0
C1orf146	0.238795	-0.418998	0.002	0.001	1	0
EPHA8	0.238803	-1.15248	0	0	1	0
AL355310.2	0.238803	-1.15248	0	0	1	0
CWH43	0.23885	0.178723	0.003	0.003	1	0
AL160408.6	0.239004	0.456326	0.001	0.002	1	0
MPP7-DT	0.239077	0.154495	0.002	0.002	1	0
C17orf67	0.239089	0.0182661	0.068	0.068	1	0
LINC02745	0.239152	0.601299	0.001	0.001	1	0
AL138686.1	0.239243	0.260625	0.004	0.004	1	0
CHST2	0.239256	0.0626309	0.032	0.032	1	0
TMPRSS7	0.239263	0.338152	0.003	0.003	1	0
AC009120.3	0.239334	-0.553845	0.001	0.001	1	0
AP000345.3	0.239385	-0.336195	0.002	0.002	1	0
OR11A1	0.239432	-0.189009	0.001	0.001	1	0
AL603783.1	0.239448	0.0982732	0.001	0.001	1	0
AP000465.1	0.239455	0.773517	0	0	1	0
AC234582.2	0.239546	-0.956563	0	0	1	0
AC037198.2	0.239583	-0.815448	0	0	1	0
AC090515.2	0.239788	-0.149684	0.002	0.002	1	0
AC106053.1	0.239833	-0.345128	0.001	0	1	0
GIMAP1	0.239845	-0.152483	0.001	0.001	1	0
AC018761.3	0.239877	-2.11184	0	0	1	0
CHRM4	0.239877	-2.11184	0	0	1	0
AL049569.2	0.239877	-2.11184	0	0	1	0
AC110760.2	0.239877	-2.11184	0	0	1	0
LINC02331	0.239891	0.338658	0.001	0.002	1	0
TXK	0.239905	0.464982	0.001	0.002	1	0
GOLGA8J	0.240021	0.595978	0	0	1	0
LINC02373	0.240061	-0.0202351	0.004	0.004	1	0
OXCT2	0.240096	0.340033	0.001	0.001	1	0
AC087289.5	0.240106	-0.188605	0.007	0.006	1	0
AC009511.2	0.240129	-0.549962	0.001	0.001	1	0
AC005021.1	0.240165	0.0647478	0	0	1	0
AC074044.1	0.24017	-0.0435716	0.01	0.011	1	0
MAGEC3	0.240205	0.577678	0.001	0.001	1	0
CEBPE	0.240268	-0.404022	0	0	1	0
AL365181.3	0.240311	-0.386948	0.001	0.001	1	0
LINC01597	0.240508	-0.555029	0.001	0.001	1	0
AC016876.3	0.24053	-0.334059	0.003	0.002	1	0
AP006219.3	0.240653	0.132247	0.001	0.001	1	0
AL355312.2	0.240688	-0.299732	0.003	0.002	1	0
TAL2	0.24077	-0.599942	0.001	0.001	1	0
AC093879.1	0.240808	0.622052	0.001	0.001	1	0
AL591623.1	0.240822	-0.269976	0.004	0.004	1	0
AC010327.5	0.241029	-0.319834	0.003	0.002	1	0
AP003721.4	0.241082	-0.311472	0.003	0.002	1	0
PRR27	0.241149	0.634113	0	0	1	0
AC051619.11	0.241173	0.58262	0.001	0.001	1	0
AC093797.1	0.241231	0.165294	0.008	0.009	1	0
AC002553.2	0.241277	-0.468311	0.001	0.001	1	0
CNTN5	0.241619	0.159865	0.012	0.013	1	0
SERPINA12	0.241703	0.584483	0.001	0.001	1	0
AL122008.4	0.241894	0.536816	0.001	0.001	1	0
IL25	0.241989	-0.502425	0.001	0	1	0
AC103739.2	0.242326	-0.279395	0.003	0.003	1	0
LINC01494	0.242473	0.21975	0.005	0.006	1	0
AL359649.1	0.242559	1.00364	0	0	1	0
AC104984.4	0.242662	-0.474411	0.001	0	1	0
AL050338.2	0.242745	0.260577	0.001	0.001	1	0
AC010997.2	0.242938	0.947053	0	0	1	0
AP003119.2	0.242983	0.126641	0.013	0.014	1	0
LINC01760	0.242993	0.442395	0.001	0.001	1	0
AC007218.2	0.243045	-0.796339	0.001	0	1	0
LRRC25	0.243334	0.395954	0	0.001	1	0
AC244093.4	0.243358	-0.254213	0.001	0.001	1	0
GKN1	0.243535	-1.08209	0	0	1	0
SH3BGRL2	0.24354	0.0180521	0.066	0.065	1	0
LINC00395	0.243755	1.59598	0	0	1	0
OR1J1	0.243802	-1.25202	0	0	1	0
AC027129.1	0.243802	-1.25202	0	0	1	0
HAPLN4	0.243901	-0.502425	0.001	0.001	1	0
AC011997.1	0.243932	-0.0671789	0.053	0.051	1	0
AL592466.1	0.244	0.847517	0	0	1	0
CLEC17A	0.244011	-0.419963	0.002	0.001	1	0
AC007497.2	0.244088	0.894823	0	0	1	0
PAXIP1-AS1	0.244098	0.0297379	0.123	0.123	1	0
IRF8	0.244253	1.18094	0	0	1	0
AL359081.1	0.244262	1.11055	0	0	1	0
AC027277.2	0.244275	-0.130457	0.001	0.001	1	0
IFNL2	0.244287	1.36689	0	0	1	0
AC002070.1	0.244422	-0.0724482	0.011	0.01	1	0
VSTM2L	0.244458	0.218131	0.003	0.003	1	0
AC100768.1	0.244549	0.695514	0	0	1	0
CERS3-AS1	0.244699	-0.266012	0.004	0.004	1	0
AC020651.1	0.24474	-0.56752	0	0	1	0
AL390755.3	0.24493	-0.258374	0.005	0.004	1	0
AC025366.1	0.245158	-1.08209	0	0	1	0
AC211433.2	0.245187	-0.591768	0.001	0.001	1	0
AC106037.3	0.245299	0.148628	0.011	0.012	1	0
AC005740.4	0.245376	-0.889448	0	0	1	0
SMTNL1	0.245391	-0.314754	0.001	0.001	1	0
AC118754.2	0.245393	-1.00493	0	0	1	0
AC104232.1	0.245549	0.619565	0	0	1	0
AC125618.1	0.245571	0.0693289	0.002	0.001	1	0
AC114550.3	0.2456	0.166405	0.001	0.001	1	0
AC025430.1	0.245614	-0.379254	0.001	0.001	1	0
CAPZA2	0.245658	0.0229156	0.457	0.462	1	0
AP001793.1	0.245674	-1.05937	0	0	1	0
AC104454.2	0.245844	-0.0196864	0.014	0.013	1	0
AC007595.1	0.245862	-0.719523	0	0	1	0
AL050320.1	0.245909	0.296965	0.001	0.001	1	0
AC005670.1	0.245909	-0.364357	0.002	0.001	1	0
AC098848.1	0.246058	0.798608	0	0	1	0
PCDH9-AS1	0.246321	-0.0820936	0	0	1	0
AC126755.2	0.246321	-0.0820936	0	0	1	0
OTOS	0.246427	0.6284	0.001	0.001	1	0
LINC01685	0.246449	0.663805	0.001	0.001	1	0
WDFY4	0.246471	0.274163	0.003	0.004	1	0
LINC01789	0.246527	0.530883	0.001	0.001	1	0
ARSI	0.246583	0.258943	0.004	0.004	1	0
LINC00687	0.246784	0.447587	0.001	0.001	1	0
AC091059.1	0.24681	-0.667056	0	0	1	0
PRKY	0.246811	0.249616	0.002	0.002	1	0
AC108673.2	0.247068	0.126148	0.004	0.004	1	0
NDST4	0.247072	0.382511	0.001	0.001	1	0
AC010519.1	0.247115	0.0011403	0.002	0.002	1	0
GJB3	0.247182	0.254562	0.004	0.005	1	0
LINC02228	0.247187	0.515965	0.001	0.001	1	0
AC025810.1	0.247234	0.486418	0.001	0.001	1	0
AC016526.2	0.247363	0.229388	0.005	0.005	1	0
AMHR2	0.247368	0.272823	0	0.001	1	0
AC027779.1	0.247449	1.11055	0	0	1	0
AC011933.2	0.247524	-0.136286	0.003	0.003	1	0
TMEM108-AS1	0.247532	-0.541525	0.001	0	1	0
AC120349.1	0.247535	0.156174	0.006	0.007	1	0
OR7A10	0.247676	1.00867	0	0	1	0
CPN2	0.247789	-0.206931	0.001	0.001	1	0
ZNF346-IT1	0.247814	-0.56752	0	0	1	0
FAM170B-AS1	0.247823	0.595978	0.001	0.001	1	0
TRIM32	0.247864	0.101804	0.027	0.029	1	0
AC108868.1	0.247901	-0.245592	0	0	1	0
RDH16	0.247947	-0.640089	0.001	0.001	1	0
IQCF2	0.247967	-1.15248	0	0	1	0
AL078581.4	0.248092	-0.0566159	0.022	0.02	1	0
AP004609.1	0.248211	0.502869	0	0	1	0
MAN1C1	0.248315	-0.0350769	0.006	0.006	1	0
GFI1	0.248405	0.306102	0.001	0.001	1	0
CARD10	0.248446	0.0362193	0.005	0.006	1	0
AL500522.1	0.248457	0.579105	0.001	0.001	1	0
GABRG1	0.24847	0.947053	0	0	1	0
ZNF474	0.248515	-0.313946	0.001	0.001	1	0
AL161717.1	0.248546	0.436037	0.001	0.001	1	0
AC005323.1	0.248551	0.303197	0.001	0.001	1	0
AC103703.1	0.248648	0.14226	0.009	0.01	1	0
AC245427.2	0.248809	-0.264958	0.001	0	1	0
AC006141.1	0.248837	0.0291646	0.103	0.104	1	0
AC008625.1	0.248991	-0.63791	0.001	0	1	0
MRPL44	0.249054	0.0064325	0.121	0.12	1	0
LINC00520	0.249084	0.776814	0	0.001	1	0
LINC02791	0.249087	1.15008	0	0	1	0
AL121839.2	0.249337	0.0704624	0.059	0.061	1	0
AL358937.1	0.249347	0.183064	0.009	0.009	1	0
AC018552.3	0.249355	0.66514	0	0.001	1	0
AC007496.1	0.249355	0.66514	0	0.001	1	0
LINC02248	0.249549	0.42466	0	0.001	1	0
MS4A8	0.249622	1.16945	0	0	1	0
DEFB131B	0.249628	-0.255987	0.002	0.001	1	0
AC092683.2	0.249788	-0.285377	0.001	0	1	0
AC021744.1	0.249903	-0.304486	0	0	1	0
COL6A5	0.249925	0.43248	0.001	0.001	1	0
AC093390.2	0.249994	-0.372049	0.002	0.002	1	0
AL160286.3	0.249994	1.56998	0	0	1	0
LCE1E	0.249994	1.56998	0	0	1	0
HMX1	0.249994	1.56998	0	0	1	0
LINC01219	0.249994	1.56998	0	0	1	0
AC007342.5	0.250053	-0.247902	0.001	0.001	1	0
KCNV1	0.250149	0.894823	0	0	1	0
DBH	0.250277	-0.18318	0	0	1	0
AL022067.1	0.250283	0.551124	0.001	0.001	1	0
AC012442.1	0.250369	0.390659	0	0	1	0
SEC14L6	0.250374	0.703507	0.001	0.001	1	0
AP001994.3	0.25054	-0.889448	0	0	1	0
KLHL10	0.250572	-0.391198	0.002	0.001	1	0
LINC01722	0.25069	0.0223243	0.003	0.002	1	0
AC090377.1	0.251006	0.298179	0	0	1	0
AC138965.2	0.251052	-0.196001	0.004	0.004	1	0
AC016738.2	0.251068	-0.158265	0.001	0.001	1	0
AL121895.1	0.251087	-0.467985	0.001	0.001	1	0
COASY	0.25118	0.00512237	0.043	0.042	1	0
CCDC117	0.251257	0.0174598	0.119	0.118	1	0
ZRANB2-AS1	0.251407	0.245121	0.004	0.005	1	0
AL589765.6	0.251429	0.352912	0.002	0.002	1	0
AC016629.2	0.251481	-0.796339	0	0	1	0
OR56B1	0.251534	-1.6968	0	0	1	0
LINC02644	0.251534	-1.6968	0	0	1	0
LINC01626	0.251534	-1.6968	0	0	1	0
LINC01044	0.251534	-1.6968	0	0	1	0
KRT12	0.251534	-1.6968	0	0	1	0
LINC02519	0.251551	-0.384774	0.002	0.002	1	0
NPFFR1	0.25176	-0.156061	0.007	0.006	1	0
DLX2-DT	0.251807	0.0389983	0.001	0.002	1	0
ZNF479	0.252032	1.43248	0	0	1	0
AL365181.1	0.252108	-0.309557	0.002	0.002	1	0
AL359538.4	0.252241	0.298179	0	0.001	1	0
LINC02142	0.252317	-0.304486	0	0	1	0
AC084116.3	0.252342	0.695514	0	0.001	1	0
AL078587.2	0.252414	-0.117717	0.022	0.021	1	0
AC005537.1	0.252467	0.180941	0.002	0.002	1	0
AC006116.9	0.252497	-0.825318	0	0	1	0
COL9A1	0.252556	0.402318	0.001	0.001	1	0
AC090796.1	0.252556	0.373586	0.002	0.002	1	0
CHL1-AS1	0.252652	1.03655	0	0	1	0
TBC1D21	0.252664	1.23983	0	0	1	0
AC008663.1	0.252705	-1.01498	0	0	1	0
LINC02040	0.252795	-0.773971	0	0	1	0
LY86	0.252894	0.127934	0.003	0.003	1	0
AC073140.1	0.252907	0.416883	0.001	0.002	1	0
DQX1	0.252951	-0.474411	0.001	0.001	1	0
AP001363.1	0.253004	-0.175357	0.002	0.002	1	0
AC114954.1	0.253041	-0.287998	0	0	1	0
AC018761.1	0.253054	-0.184904	0.003	0.003	1	0
MYADML2	0.253238	0.617512	0	0.001	1	0
AP003025.1	0.253253	-0.696803	0.001	0	1	0
AC106799.1	0.253294	-0.100953	0.001	0.001	1	0
DMRTC2	0.253305	-0.889448	0.001	0	1	0
AL139275.2	0.253307	-2.21138	0	0	1	0
AP001208.1	0.253307	-0.0974167	0.014	0.013	1	0
AC087392.1	0.253348	0.110552	0.001	0.001	1	0
AC007608.2	0.253474	-1.34888	0	0	1	0
CYP2A7	0.2535	-0.252019	0	0	1	0
ZXDB	0.2535	0.0591702	0.038	0.039	1	0
AL139824.1	0.253556	-0.474411	0	0	1	0
ACSL6	0.253593	-0.0950326	0.002	0.002	1	0
AC002351.1	0.253667	0.332944	0	0	1	0
AL138885.2	0.253725	-0.241292	0.002	0.001	1	0
ZNF554	0.253915	-0.0790595	0.023	0.021	1	0
AC092966.1	0.253946	0.43248	0	0	1	0
OSM	0.254112	0.0687313	0.003	0.003	1	0
AC068112.1	0.25415	0.798608	0	0	1	0
OR10K2	0.254239	0.818371	0	0	1	0
NCR1	0.254282	0.713893	0	0.001	1	0
SPAM1	0.25435	1.08018	0	0	1	0
AC104779.1	0.254466	-0.589888	0	0	1	0
CD300LF	0.254572	0.947053	0	0	1	0
SLC22A31	0.254627	1.43248	0	0	1	0
AP004147.1	0.254672	-0.135205	0.001	0.001	1	0
ZNF728	0.254709	-0.967451	0	0	1	0
AC245060.6	0.254715	0.0310127	0.006	0.006	1	0
AL360007.1	0.254749	0.509101	0	0.001	1	0
ZIM3	0.254756	1.35848	0	0	1	0
ASB6	0.254772	0.0922064	0.032	0.033	1	0
AC018437.2	0.254807	1.00364	0	0	1	0
AC095350.1	0.254823	0.30986	0.001	0.002	1	0
RGS9BP	0.254843	-0.330021	0.001	0.001	1	0
AP002856.4	0.254985	-0.779824	0	0	1	0
AL158151.3	0.255013	-0.125444	0.005	0.005	1	0
KCNC2	0.255109	0.47226	0.001	0.002	1	0
AC026992.2	0.255163	-0.374875	0.002	0.001	1	0
HTR1E	0.255246	0.415897	0.001	0.001	1	0
AC006538.1	0.255252	-0.51599	0.001	0.001	1	0
AC093791.2	0.255259	0.414101	0.001	0.001	1	0
FALEC	0.255327	0.0934104	0.03	0.031	1	0
ARSE	0.255385	0.309996	0.003	0.003	1	0
ADAMTS20	0.255385	0.471141	0.001	0.001	1	0
TMEM151A	0.255416	-0.32757	0.001	0	1	0
KCNG1	0.255466	-0.25386	0.005	0.004	1	0
CHRNB3	0.255524	-0.532755	0.001	0.001	1	0
AL691482.3	0.255611	0.525589	0.001	0.001	1	0
AC023503.1	0.255613	-0.365887	0	0	1	0
AL606923.2	0.255692	0.364063	0.002	0.002	1	0
AL121985.1	0.255781	0.341877	0.001	0.001	1	0
KIAA2012-AS1	0.255885	-0.103848	0.01	0.009	1	0
AC005550.2	0.256042	0.964701	0	0	1	0
LINC01927	0.256055	-1.01498	0	0	1	0
UGT2B17	0.256308	1.03655	0	0	1	0
TAT	0.256599	0.658039	0	0	1	0
AL096870.6	0.256626	-0.220422	0.005	0.004	1	0
LUNAR1	0.256813	0.0832442	0.002	0.002	1	0
C8orf74	0.256839	0.64971	0.001	0.001	1	0
AC147651.1	0.256965	0.721986	0	0.001	1	0
AL079307.1	0.256973	-0.0674468	0.002	0.002	1	0
LINC02113	0.256991	0.551124	0	0	1	0
HSF2BP	0.25704	0.0242408	0.032	0.033	1	0
AC021016.3	0.2571	0.248055	0.004	0.004	1	0
FBXO15	0.257105	0.0809263	0.014	0.014	1	0
AC113189.3	0.257116	-0.198553	0.002	0.001	1	0
LINC01498	0.257117	-0.135132	0.006	0.006	1	0
AC103563.9	0.257141	-0.538951	0.001	0.001	1	0
LINC02380	0.257248	1.91791	0	0	1	0
CLCNKB	0.257293	1.03655	0	0	1	0
NLGN4Y	0.257312	-0.361517	0.001	0.001	1	0
IZUMO2	0.257314	0.345328	0.002	0.003	1	0
NELFA	0.257339	0.0205266	0.086	0.085	1	0
SMIM40	0.25783	-0.440858	0.002	0.001	1	0
AC092807.2	0.257882	-0.0958994	0.001	0.001	1	0
C17orf77	0.257883	1.06991	0	0	1	0
MUC22	0.257892	0.36785	0.002	0.002	1	0
HOXC4	0.257906	0.0869698	0.035	0.037	1	0
GATM	0.25792	0.200437	0.007	0.007	1	0
AC010327.8	0.257986	-0.265824	0.003	0.003	1	0
UGT2B4	0.258008	-0.350582	0.001	0	1	0
AL160400.1	0.258009	0.675336	0.001	0.001	1	0
ABCA4	0.258057	0.0884125	0.031	0.032	1	0
CDCA2	0.258126	0.0551008	0.103	0.104	1	0
AC133644.2	0.258262	-0.0776522	0.003	0.003	1	0
AL355361.1	0.258292	-1.66706	0	0	1	0
CELF2-DT	0.258311	0.336721	0.002	0.002	1	0
LINC02181	0.258319	0.110552	0	0	1	0
AC008906.2	0.25833	0.208345	0.005	0.006	1	0
AC211486.2	0.25835	0.577678	0	0.001	1	0
AC188616.1	0.258375	0.110552	0	0	1	0
GLYATL1B	0.25846	-0.731907	0.001	0	1	0
MAGEL2	0.258479	0.6284	0.001	0.001	1	0
AC132803.1	0.258536	-0.129619	0.005	0.004	1	0
AL390860.1	0.258565	-0.0117042	0.002	0.001	1	0
NADK2-AS1	0.258595	-0.742607	0.001	0	1	0
AC117465.1	0.258733	0.307352	0.001	0.001	1	0
LSMEM2	0.259025	-0.0668183	0.012	0.011	1	0
AVPR1B	0.259044	-0.32757	0.001	0.001	1	0
SUSD3	0.259089	0.24423	0.002	0.003	1	0
AC092118.2	0.259195	-0.309162	0.002	0.002	1	0
ZSWIM1	0.259295	0.154178	0.011	0.011	1	0
SH3RF3	0.259295	-0.0060483	0.045	0.044	1	0
TULP1	0.259537	0.371676	0.002	0.002	1	0
DNMT3B	0.259593	0.0294799	0.041	0.04	1	0
AC013553.4	0.259905	0.243002	0.001	0.001	1	0
AL355836.4	0.259951	-1.30449	0	0	1	0
EXD3	0.259971	0.0652325	0.069	0.071	1	0
AC032044.1	0.260032	0.313044	0.002	0.002	1	0
NOM1	0.260044	-0.0283624	0.166	0.162	1	0
OR52A1	0.26007	-0.304486	0.001	0.001	1	0
LINC01715	0.260091	-0.0814916	0.024	0.023	1	0
AC105137.2	0.260377	-0.186305	0.004	0.004	1	0
AC136297.1	0.260437	0.167135	0.001	0.001	1	0
AC018445.6	0.260472	0.525589	0.001	0.001	1	0
ETV3	0.260472	-0.0209419	0.202	0.198	1	0
OR10AD1	0.260517	-1.88945	0	0	1	0
LINC02010	0.260517	-1.88945	0	0	1	0
CNR1	0.2606	-0.189009	0.004	0.004	1	0
ERP27	0.260836	0.00815051	0.05	0.049	1	0
AC107032.3	0.260863	-0.165323	0.004	0.003	1	0
AC092757.2	0.260992	-0.105706	0.004	0.004	1	0
GNAT2	0.261022	-0.491484	0.002	0.001	1	0
AL356752.1	0.261032	-0.415517	0	0	1	0
AC009142.1	0.261196	-0.838822	0.001	0	1	0
AC116348.3	0.261277	-0.240205	0.003	0.002	1	0
FGF12-AS1	0.261395	0.159132	0.001	0.001	1	0
FAM166C	0.261411	-0.111841	0.01	0.009	1	0
AL390763.1	0.261485	-0.00728498	0.001	0.001	1	0
AC092134.1	0.261549	-0.0663262	0	0	1	0
ETV5-AS1	0.261613	-1.30449	0	0	1	0
AC116025.1	0.261613	-1.30449	0	0	1	0
BSN-AS1	0.261613	-1.30449	0	0	1	0
AL160254.1	0.261642	1.61305	0	0	1	0
CXorf49	0.261649	1.19801	0	0	1	0
AC090802.1	0.261911	-0.56752	0	0	1	0
LINC02567	0.261911	-0.56752	0	0	1	0
AC079598.1	0.261911	-0.56752	0	0	1	0
AL139327.2	0.261911	-0.56752	0	0	1	0
AC114802.1	0.261945	-1.17896	0	0	1	0
AC073346.1	0.261993	-0.169928	0.008	0.007	1	0
AC013701.2	0.262009	-0.321165	0.001	0.001	1	0
AC087636.1	0.262165	0.561213	0	0	1	0
SMYD3-IT1	0.262241	-0.626414	0.001	0	1	0
CTXND1	0.262318	0.175975	0.002	0.002	1	0
ETDA	0.262322	1.28048	0	0	1	0
SLITRK1	0.262322	1.28048	0	0	1	0
Z98745.1	0.262322	1.28048	0	0	1	0
PCDHA5	0.262322	1.28048	0	0	1	0
AC008154.2	0.262322	1.28048	0	0	1	0
LINC02667	0.262322	1.28048	0	0	1	0
COL18A1-AS2	0.262322	1.28048	0	0	1	0
TMOD4	0.262322	1.28048	0	0	1	0
LINC01093	0.262322	1.28048	0	0	1	0
AC007923.1	0.262322	1.28048	0	0	1	0
AC120498.9	0.262535	0.286978	0.003	0.003	1	0
AC004223.4	0.26255	0.0236741	0.002	0.002	1	0
KCNK18	0.262566	0.332944	0	0	1	0
ADRB1	0.262615	-0.425501	0.001	0	1	0
AL353801.3	0.262652	-0.204685	0.006	0.005	1	0
AC092153.1	0.262668	-0.0314411	0.044	0.042	1	0
SH2D5	0.262724	0.520427	0.001	0.001	1	0
AC073326.1	0.262753	-0.458814	0.001	0	1	0
KCNE1B	0.262797	0.940627	0	0	1	0
AC023794.1	0.262801	-0.127454	0.012	0.011	1	0
LINC01360	0.262829	0.482	0.001	0.001	1	0
AC108451.1	0.26291	-0.342705	0.002	0.002	1	0
ALG2	0.262915	0.0440826	0.071	0.072	1	0
SPR	0.262987	-0.0448862	0.013	0.012	1	0
AP000786.1	0.263037	-0.667056	0	0	1	0
AL121574.1	0.263108	-0.0909083	0.029	0.027	1	0
ELOVL2-AS1	0.263179	0.572282	0.001	0.001	1	0
CTRB1	0.263189	0.695514	0	0.001	1	0
P2RY13	0.263189	0.695514	0	0.001	1	0
AC006449.2	0.26328	0.0608489	0.006	0.006	1	0
AC069503.4	0.263283	-0.544313	0.001	0.001	1	0
SLC4A1	0.263357	0.0893869	0.002	0.002	1	0
AP001092.1	0.263377	-0.830555	0	0	1	0
EWSAT1	0.263642	-0.226986	0.004	0.003	1	0
SPX	0.263718	-0.0598636	0.004	0.004	1	0
RBFOX3	0.263876	0.201756	0.007	0.008	1	0
AL020998.1	0.263882	0.788623	0	0	1	0
AP001830.2	0.263888	-0.56322	0.001	0.001	1	0
IL1R1-AS1	0.263912	-0.57534	0.001	0.001	1	0
LINC02702	0.263947	0.0699095	0	0	1	0
CAV3	0.26396	-0.0357266	0.034	0.033	1	0
AL391001.1	0.264083	-0.203161	0.005	0.004	1	0
SLC52A3	0.264101	0.0593041	0.019	0.019	1	0
AC012557.1	0.264106	0.403333	0.001	0.001	1	0
AL731563.2	0.264263	-0.41187	0.002	0.001	1	0
AC073320.1	0.264313	0.101981	0.023	0.025	1	0
AC092119.3	0.264391	-0.350422	0.003	0.002	1	0
C2orf50	0.264562	0.286874	0.002	0.003	1	0
MAT2B	0.264895	-0.0595998	0.054	0.051	1	0
AC005486.1	0.265117	-0.202291	0.006	0.006	1	0
RAX	0.265184	-0.789913	0	0	1	0
AC100788.1	0.265306	-0.0558069	0.003	0.002	1	0
LINC00251	0.265455	1.91791	0	0	1	0
GPR150	0.265547	-0.184904	0.001	0.001	1	0
PHKA2-AS1	0.265659	-0.289986	0.001	0.001	1	0
ADTRP	0.265666	-0.0329373	0.037	0.035	1	0
TMEM177	0.265683	0.075072	0.044	0.046	1	0
AC131956.3	0.265694	-2.47441	0	0	1	0
AURKC	0.265705	-0.157554	0.004	0.003	1	0
MCOLN3	0.265727	-0.197571	0.001	0.001	1	0
AL391497.1	0.26581	-0.304486	0.001	0.001	1	0
AC016382.1	0.265842	0.113517	0.005	0.005	1	0
AC093722.1	0.26589	0.0919358	0	0.001	1	0
DBX2	0.266237	-0.761124	0.001	0	1	0
AC069113.2	0.266278	1.33294	0	0	1	0
AC084128.1	0.266492	0.613052	0.001	0.001	1	0
AL591115.1	0.266519	0.48252	0.001	0.001	1	0
AC003659.1	0.266644	-2.34888	0	0	1	0
LINC01521	0.266856	-0.161434	0.013	0.012	1	0
LINC01872	0.266859	-1.25202	0	0	1	0
AC005912.2	0.266956	-0.152483	0.001	0.001	1	0
AC112715.1	0.267027	0.422496	0.001	0.001	1	0
AC002057.2	0.267058	-1.04145	0	0	1	0
LILRA4	0.267061	-1.47441	0	0	1	0
LINC01568	0.267061	0.396752	0.002	0.002	1	0
AC053503.2	0.267227	-0.267559	0.004	0.003	1	0
AC007218.3	0.267228	-0.533305	0.001	0	1	0
AL359844.1	0.267247	-0.604046	0.001	0.001	1	0
AC097709.1	0.267299	0.346992	0.002	0.002	1	0
AL162400.3	0.267366	0.580037	0	0	1	0
AP000302.1	0.267437	0.287429	0.001	0.001	1	0
AC012363.2	0.267638	0.255148	0.004	0.004	1	0
ELAVL4	0.267758	0.499594	0.001	0.001	1	0
AL357497.1	0.267762	-0.272065	0.002	0.002	1	0
AC104530.1	0.267841	0.695514	0	0.001	1	0
L2HGDH	0.267883	0.0209202	0.132	0.131	1	0
LINC00365	0.267901	0.296742	0.002	0.003	1	0
OR52I2	0.268063	1.43248	0	0	1	0
MIR583HG	0.268089	-0.321165	0.001	0	1	0
AJ239322.1	0.268111	-0.419963	0	0	1	0
LINC01479	0.26816	0.717209	0	0.001	1	0
AC146944.4	0.268431	-0.225732	0.005	0.004	1	0
UGT2B7	0.268454	0.244506	0.004	0.004	1	0
AC007216.3	0.268463	-0.0897807	0.023	0.021	1	0
LINC01142	0.268548	-0.104187	0.001	0.001	1	0
AC092436.3	0.268714	-0.345128	0.001	0.001	1	0
TYR	0.26877	0.403333	0.001	0.001	1	0
AC084880.3	0.268804	0.0647478	0	0	1	0
SPEM2	0.268808	-0.304486	0.001	0.001	1	0
AL158211.2	0.268828	-0.609341	0	0	1	0
LRRIQ4	0.26891	-0.0246759	0.004	0.004	1	0
LINC02347	0.268956	-1.01498	0	0	1	0
AL390718.1	0.268984	0.599936	0.001	0.001	1	0
AL359511.2	0.268997	1.11055	0	0	1	0
AC106729.1	0.269366	0.283191	0.002	0.003	1	0
AC106706.1	0.269483	1.11055	0	0	1	0
FCAR	0.269803	0.18584	0.001	0.001	1	0
AC010300.1	0.269857	-0.534354	0.001	0.001	1	0
AL358333.1	0.270136	0.985021	0	0	1	0
AC017099.2	0.270146	-0.658123	0.001	0	1	0
IFIT1B	0.270247	-0.526878	0.001	0	1	0
COX6B2	0.270509	0.192295	0.005	0.006	1	0
SIDT1-AS1	0.270683	-0.394684	0	0	1	0
DLC1	0.270687	0.10756	0.017	0.018	1	0
AC026991.2	0.270857	0.43248	0	0	1	0
CR383656.10	0.270903	1.47979	0	0	1	0
PYGB	0.270957	0.0351006	0.271	0.274	1	0
MYL7	0.270974	-1.02695	0	0	1	0
AL031432.4	0.270988	-0.151154	0.011	0.01	1	0
AC008738.3	0.271064	0.39646	0.002	0.002	1	0
AC090589.2	0.271075	-0.0221038	0.015	0.014	1	0
TMEM167B	0.271126	-0.047351	0.097	0.094	1	0
MYO7A	0.271175	-0.111841	0.002	0.001	1	0
AC010536.1	0.271226	-0.444664	0.001	0.001	1	0
LCAL1	0.271245	0.49661	0.001	0.001	1	0
LINC00683	0.271357	0.135109	0.003	0.003	1	0
AP001476.2	0.271381	-0.634191	0.001	0	1	0
AL162718.2	0.271487	-0.237372	0.001	0	1	0
PNMT	0.271506	0.531395	0.001	0.001	1	0
AL355472.3	0.271519	0.00120412	0.003	0.003	1	0
TRAJ14	0.271667	0.958548	0	0	1	0
AC008549.1	0.271683	1.11055	0	0	1	0
INS	0.271683	1.43248	0	0	1	0
LCE1B	0.271683	0.695514	0	0	1	0
AC004241.4	0.271683	0.695514	0	0	1	0
KRTAP4-6	0.271683	1.91791	0	0	1	0
AC098483.1	0.271683	0.695514	0	0	1	0
C20orf141	0.271683	1.43248	0	0	1	0
FRG2B	0.271683	0.695514	0	0	1	0
AC090023.1	0.271683	0.695514	0	0	1	0
AC009154.2	0.271683	1.11055	0	0	1	0
PCDHA2	0.271683	0.695514	0	0	1	0
SCGB1C2	0.271683	0.695514	0	0	1	0
AC018607.1	0.271683	0.695514	0	0	1	0
AC092850.2	0.271683	0.695514	0	0	1	0
LINC02404	0.271683	0.695514	0	0	1	0
AC106799.3	0.271683	0.695514	0	0	1	0
AP003174.2	0.271683	0.695514	0	0	1	0
AC226101.1	0.271683	0.695514	0	0	1	0
RIMBP3C	0.271683	0.695514	0	0	1	0
AC017048.1	0.271683	1.43248	0	0	1	0
MT1B	0.271683	0.695514	0	0	1	0
AL080312.2	0.271683	1.43248	0	0	1	0
FFAR1	0.271683	0.695514	0	0	1	0
AC104777.2	0.271683	1.43248	0	0	1	0
AC026782.2	0.271683	0.695514	0	0	1	0
AC244100.2	0.271683	0.695514	0	0	1	0
CXorf49B	0.271683	0.695514	0	0	1	0
AC007731.5	0.271683	1.43248	0	0	1	0
AC090116.1	0.271683	0.695514	0	0	1	0
TSSK2	0.271683	1.43248	0	0	1	0
NKX2-3	0.271683	1.43248	0	0	1	0
AC055717.1	0.271683	0.695514	0	0	1	0
AC016571.1	0.271683	0.695514	0	0	1	0
LINC02830	0.271683	0.695514	0	0	1	0
AC106858.1	0.271864	-0.763918	0	0	1	0
AC011405.1	0.271978	-0.117717	0.013	0.012	1	0
AC020661.3	0.271978	-0.0546603	0.015	0.014	1	0
AC126696.1	0.27198	0.079553	0.044	0.046	1	0
AC113370.1	0.272318	1.38357	0	0	1	0
BMP3	0.272494	0.785151	0	0.001	1	0
AC005040.2	0.272542	0.469005	0.001	0.001	1	0
AL022724.3	0.272546	-0.100953	0.003	0.002	1	0
NAT1	0.272568	0.0685999	0.03	0.031	1	0
S100A5	0.272725	0.142301	0.009	0.01	1	0
ECM1	0.272742	-0.0223589	0.018	0.017	1	0
AC012560.1	0.272776	-0.108089	0.002	0.002	1	0
AC093519.2	0.272809	0.110552	0.001	0.001	1	0
GLTPD2	0.272925	0.00363631	0.001	0.001	1	0
AC024592.1	0.272996	0.660749	0	0.001	1	0
AC022730.3	0.273077	0.403333	0	0	1	0
FMR1-IT1	0.273081	0.00544851	0.016	0.015	1	0
AC092295.1	0.273129	-0.11312	0.017	0.016	1	0
SNX22	0.273149	0.208312	0.006	0.007	1	0
KLHDC9	0.273541	0.0741913	0.047	0.049	1	0
KCNQ5-IT1	0.273547	0.735042	0	0	1	0
LINC02629	0.273583	0.904101	0	0	1	0
ODC1-DT	0.27361	-0.136363	0.002	0.002	1	0
AC012213.2	0.273725	0.294263	0.002	0.002	1	0
AC097468.2	0.273762	1.05808	0	0	1	0
AL929236.1	0.273862	0.0926296	0.008	0.008	1	0
AC010737.1	0.274001	-0.667056	0.001	0.001	1	0
AC093843.1	0.274085	0.173745	0.006	0.006	1	0
LINC00184	0.274156	-0.143831	0.003	0.003	1	0
AC021016.2	0.274162	-0.241509	0.003	0.003	1	0
FAM162B	0.274304	0.204879	0.002	0.002	1	0
AL157838.1	0.274336	0.117102	0.021	0.022	1	0
AC009951.5	0.274681	0.110552	0	0	1	0
AC005757.1	0.274681	-0.197571	0.001	0.001	1	0
LINC01547	0.274719	0.048395	0.036	0.037	1	0
AC092068.1	0.274732	-0.51748	0	0	1	0
AL080275.1	0.274733	-1.40402	0	0	1	0
ADH1A	0.27477	-0.26796	0	0	1	0
AC026320.1	0.274896	-0.526878	0	0	1	0
AC010336.4	0.274909	0.497575	0.001	0.001	1	0
AC068787.2	0.274933	0.373586	0	0	1	0
PPM1G	0.275056	0.0106411	0.672	0.676	1	0
ABITRAM	0.27523	-0.00403945	0.05	0.048	1	0
AP003068.1	0.275284	-0.801986	0	0	1	0
LINC01844	0.275324	0.175221	0.008	0.009	1	0
LINC01724	0.275369	-0.56752	0	0	1	0
AP001160.4	0.275376	0.120012	0.003	0.003	1	0
AC021733.4	0.275422	0.236082	0.002	0.002	1	0
MCCC2	0.275447	0.0184579	0.193	0.192	1	0
NXPE4	0.27545	0.177666	0	0.001	1	0
AC112236.1	0.275566	0.174682	0	0.001	1	0
AC016831.1	0.275636	0.0986382	0.028	0.03	1	0
LINC00383	0.275638	0.381854	0	0	1	0
ATCAY	0.275794	0.2893	0.003	0.004	1	0
CACNG6	0.275917	0.695514	0	0.001	1	0
AJ239322.2	0.275929	0.569983	0	0	1	0
AC064874.1	0.275948	-0.191104	0.001	0.001	1	0
MT4	0.276051	-0.946032	0	0	1	0
AL445259.1	0.276058	-0.789913	0	0	1	0
AC136443.4	0.276212	-1.88945	0	0	1	0
AL133477.3	0.276212	-1.88945	0	0	1	0
AL136972.1	0.276212	-1.88945	0	0	1	0
HHATL-AS1	0.276212	-1.88945	0	0	1	0
AC083867.2	0.276212	-1.88945	0	0	1	0
AC019270.1	0.276212	-1.88945	0	0	1	0
AC243571.1	0.276212	-1.88945	0	0	1	0
AP001318.1	0.276212	-1.88945	0	0	1	0
MFRP	0.276212	-1.88945	0	0	1	0
AC016682.1	0.276212	-1.88945	0	0	1	0
LINC02692	0.276212	-1.88945	0	0	1	0
AP005273.1	0.276212	-1.88945	0	0	1	0
ANKRD33	0.276212	-1.88945	0	0	1	0
AC087289.1	0.276212	-1.88945	0	0	1	0
AC007993.2	0.276212	-1.88945	0	0	1	0
LINC02480	0.276212	-1.88945	0	0	1	0
AC007278.1	0.276212	-1.88945	0	0	1	0
AL591074.2	0.276212	-1.88945	0	0	1	0
AP002409.1	0.276212	-1.88945	0	0	1	0
L34079.2	0.276212	-1.88945	0	0	1	0
AC018695.4	0.276245	-0.789913	0	0	1	0
PSG2	0.276252	0.565746	0	0	1	0
AC021355.1	0.276305	1.26255	0	0	1	0
AC099487.2	0.276311	0.18296	0.002	0.001	1	0
AC009166.3	0.276438	-2.47441	0	0	1	0
OR51I1	0.276438	-1.47441	0	0	1	0
AC092070.1	0.276438	-1.47441	0	0	1	0
AL023754.2	0.276438	-0.474411	0	0	1	0
AC026904.1	0.276438	-1.47441	0	0	1	0
AC011303.1	0.276438	-1.47441	0	0	1	0
AC113143.1	0.276438	-0.889448	0	0	1	0
AP006621.2	0.276438	-0.889448	0	0	1	0
ETDC	0.276438	-1.47441	0	0	1	0
AL137789.2	0.276438	-1.47441	0	0	1	0
AL356289.1	0.276438	-1.47441	0	0	1	0
PCDHA6	0.276438	-1.47441	0	0	1	0
SPINK7	0.276438	-1.47441	0	0	1	0
DSCR4-IT1	0.276438	-1.47441	0	0	1	0
AC092435.2	0.276438	-2.21138	0	0	1	0
AL354916.1	0.276438	-0.474411	0	0	1	0
LINC01394	0.276438	-1.47441	0	0	1	0
LINC02633	0.276438	-1.47441	0	0	1	0
AC012081.2	0.276438	-2.21138	0	0	1	0
AL645608.4	0.276438	-1.47441	0	0	1	0
AL772337.2	0.276438	-1.47441	0	0	1	0
HCG21	0.276438	-1.47441	0	0	1	0
AL445235.1	0.276438	-1.47441	0	0	1	0
AL031584.3	0.276438	-1.47441	0	0	1	0
AL139280.1	0.276438	-1.47441	0	0	1	0
AC025271.2	0.276438	-1.47441	0	0	1	0
AL117353.1	0.276438	-1.47441	0	0	1	0
AP002336.3	0.276438	-1.47441	0	0	1	0
CCL3	0.276438	-1.47441	0	0	1	0
LINC02077	0.276438	-1.47441	0	0	1	0
AC023796.2	0.276438	-2.47441	0	0	1	0
AL590138.1	0.276438	-1.47441	0	0	1	0
AC090735.1	0.276438	-1.47441	0	0	1	0
NKX2-8	0.276438	-1.47441	0	0	1	0
ADGRA1-AS1	0.276438	-1.47441	0	0	1	0
AC117522.2	0.276438	-1.47441	0	0	1	0
AL353803.5	0.276438	-0.889448	0	0	1	0
TPRG1-AS2	0.276438	-1.47441	0	0	1	0
AL354897.2	0.276438	-1.47441	0	0	1	0
LINC00851	0.276438	-1.47441	0	0	1	0
AP000793.1	0.276438	-1.47441	0	0	1	0
AC097478.2	0.276438	-1.47441	0	0	1	0
AL138749.1	0.276438	-1.47441	0	0	1	0
AC013549.4	0.276438	-1.47441	0	0	1	0
AL139349.1	0.276438	-1.47441	0	0	1	0
AL355501.1	0.276438	-1.47441	0	0	1	0
MTRNR2L3	0.276704	-0.0630478	0.004	0.004	1	0
FUT5	0.276866	-0.520215	0.001	0	1	0
AC124248.2	0.27692	0.373586	0	0	1	0
FAM180A	0.276994	-0.0685119	0.034	0.033	1	0
PWRN4	0.27716	0.478703	0.001	0.002	1	0
AC092828.1	0.277171	-0.151207	0.011	0.01	1	0
AC093798.1	0.277174	-0.438787	0.002	0.001	1	0
HNF1A-AS1	0.277192	0.216261	0.006	0.007	1	0
AC110792.3	0.277214	-0.609341	0.001	0	1	0
AC010641.2	0.277216	0.531395	0.001	0.001	1	0
AC005597.1	0.277258	-0.789913	0	0	1	0
LINC01050	0.277336	0.713893	0.001	0.001	1	0
P2RX3	0.277508	0.43248	0.001	0.001	1	0
AC104211.4	0.277809	-0.374875	0.001	0.001	1	0
AC015878.2	0.27789	-0.988984	0	0	1	0
AC011495.2	0.277924	-0.971911	0	0	1	0
AC139887.5	0.277934	0.576215	0	0.001	1	0
MS4A5	0.277945	-0.614826	0.001	0.001	1	0
RNF17	0.278009	0.477923	0.001	0.001	1	0
ITLN1	0.278116	-1.00493	0	0	1	0
NELL2	0.27816	0.125349	0.003	0.003	1	0
AC021860.1	0.278166	-1.37488	0	0	1	0
AC008517.1	0.278166	-1.37488	0	0	1	0
AL359704.3	0.278166	-1.37488	0	0	1	0
CSHL1	0.278166	-1.37488	0	0	1	0
AC112484.3	0.278174	-0.101752	0.002	0.002	1	0
AC004448.2	0.278252	-0.0914535	0.01	0.009	1	0
AC007216.1	0.278273	0.353408	0.001	0.001	1	0
AC010680.1	0.278386	-0.128059	0.002	0.002	1	0
AP000844.2	0.278596	1.61305	0	0	1	0
S100Z	0.278601	0.110552	0.001	0.001	1	0
NLRP10	0.278615	0.226029	0.001	0.001	1	0
AC009318.2	0.278618	-0.248991	0.001	0.001	1	0
AC097173.2	0.278654	0.198014	0.001	0.001	1	0
LINC02496	0.278765	0.917906	0	0	1	0
PHACTR2-AS1	0.278781	-0.0794871	0.003	0.003	1	0
AL109917.1	0.278872	0.0174421	0.001	0.001	1	0
ADAM23	0.278977	-0.233181	0.003	0.002	1	0
C4orf17	0.279003	0.883141	0	0	1	0
PAPPA-AS2	0.27904	0.569983	0.001	0.001	1	0
AC068205.2	0.279066	-0.116626	0.014	0.013	1	0
AC107074.1	0.279078	0.473122	0	0	1	0
AC025580.3	0.279082	-0.149838	0.002	0.002	1	0
SLC22A16	0.279173	0.277201	0.002	0.002	1	0
SLC22A9	0.279195	-0.0622851	0.002	0.002	1	0
FCGR1A	0.279334	-0.191477	0.001	0.001	1	0
LINC01555	0.279374	0.26742	0.002	0.002	1	0
AL662844.3	0.279381	0.525589	0.001	0.001	1	0
AC015726.1	0.279468	-0.360754	0.001	0.001	1	0
FPR2	0.27947	0.590544	0	0.001	1	0
AL137191.1	0.279532	0.616442	0	0.001	1	0
HTR6	0.27965	-0.815448	0	0	1	0
AL162726.4	0.279754	-1.26796	0	0	1	0
CLIC3	0.279792	-0.455046	0.002	0.002	1	0
PCDHA1	0.279922	-0.237372	0	0	1	0
AC010255.3	0.280043	-0.000288725	0.01	0.011	1	0
AC244517.7	0.280208	-0.889448	0	0	1	0
AC103993.1	0.280358	1.63411	0	0	1	0
GML	0.280429	0.609357	0	0.001	1	0
AC117569.2	0.280577	0.390659	0	0	1	0
AL031731.1	0.2806	-0.278799	0.004	0.003	1	0
AL390195.1	0.280814	0.189895	0.007	0.008	1	0
OR10H5	0.280912	-0.662038	0.001	0	1	0
AC010082.1	0.280927	1.04915	0	0	1	0
AC006441.4	0.281009	-1.15248	0	0	1	0
KCNC4	0.28101	0.133163	0.016	0.017	1	0
RIC3-DT	0.281163	0.0280894	0	0	1	0
AL035691.1	0.281281	-0.168831	0.002	0.002	1	0
LINC02019	0.2813	-0.156094	0.002	0.002	1	0
AC007362.1	0.281353	-0.526878	0	0	1	0
AC090679.3	0.281393	-0.889448	0	0	1	0
MS4A6A	0.281422	0.373586	0	0	1	0
AL445647.1	0.281436	-0.626414	0	0	1	0
AC010768.1	0.281436	-0.626414	0	0	1	0
LINC02719	0.281436	-0.626414	0	0	1	0
AC108174.1	0.281489	0.0984787	0.002	0.001	1	0
AL355073.1	0.281515	-0.290202	0.003	0.003	1	0
AC138393.3	0.281743	0.0328722	0.003	0.003	1	0
AC009623.1	0.28176	0.43248	0.002	0.002	1	0
AC023906.2	0.281828	0.223446	0.002	0.002	1	0
HCST	0.281839	0.189026	0.004	0.004	1	0
HEMGN	0.281961	-0.581326	0.001	0.001	1	0
LINC01650	0.281964	0.110552	0	0	1	0
AC091489.1	0.282701	1.24806	0	0	1	0
ISG20	0.282801	0.0183966	0.162	0.163	1	0
C20orf144	0.282916	-0.349929	0.002	0.002	1	0
MIR7-3HG	0.282938	0.499594	0.001	0.001	1	0
CPLANE2	0.282955	-0.189819	0.006	0.006	1	0
SOX5-AS1	0.283002	0.368349	0	0	1	0
AL356134.1	0.283038	-0.233403	0.004	0.003	1	0
NAT16	0.283188	0.53009	0.001	0.001	1	0
AL159174.1	0.283214	-0.599942	0	0	1	0
PAPPA-AS1	0.283222	-0.448876	0.001	0.001	1	0
AC005775.1	0.283224	-0.21649	0.003	0.002	1	0
AL121888.2	0.283238	1.01744	0	0	1	0
AC068631.1	0.283245	0.133561	0.013	0.014	1	0
AL136984.1	0.283303	-0.205922	0.002	0.001	1	0
KF459542.1	0.28331	0.240612	0.001	0.001	1	0
EXOC3-AS1	0.283349	-0.000351822	0.059	0.058	1	0
LINC02550	0.283367	0.0854605	0.001	0.001	1	0
AC011479.2	0.283387	-1.00493	0	0	1	0
MS4A7	0.283387	-0.773971	0	0	1	0
AC084757.2	0.283387	-0.773971	0	0	1	0
AC009121.2	0.283418	0.470954	0.001	0.001	1	0
HARBI1	0.283471	0.0837976	0.038	0.04	1	0
NCKAP1L	0.283494	0.553495	0.001	0.001	1	0
TTLL8	0.283559	0.476679	0.001	0.001	1	0
AF230666.1	0.283581	-0.314754	0.001	0.001	1	0
CPA3	0.28359	0.509101	0	0	1	0
AC016542.1	0.283804	-0.463685	0.001	0.001	1	0
PCDH9-AS3	0.283856	-0.751945	0	0	1	0
TBC1D26	0.283856	-0.360754	0.003	0.002	1	0
IAPP	0.283917	0.608051	0.001	0.001	1	0
LINC02553	0.284077	0.504466	0	0.001	1	0
AC021088.1	0.284253	-0.0738731	0.001	0.001	1	0
Z98200.1	0.28432	0.0132543	0.001	0.001	1	0
TSSK6	0.284321	-0.0564678	0.006	0.006	1	0
LINC01280	0.284329	-0.587793	0.001	0.001	1	0
AC012507.3	0.284342	0.625125	0	0.001	1	0
LINC02294	0.284427	0.485591	0.001	0.001	1	0
P3R3URF	0.284459	0.729461	0	0.001	1	0
AC009654.1	0.284636	1.28048	0	0	1	0
AC011287.1	0.284727	0.0095111	0.136	0.135	1	0
LINC00323	0.284748	-0.188537	0.006	0.005	1	0
GUCA2A	0.28475	0.802429	0	0	1	0
AL353804.1	0.284812	-0.319436	0.002	0.002	1	0
AC024996.1	0.284869	1.43248	0	0	1	0
AC113355.1	0.284933	0.623364	0.001	0.001	1	0
AC148477.3	0.285078	1.11055	0	0	1	0
AC005495.2	0.285078	1.11055	0	0	1	0
C15orf56	0.285147	0.860573	0	0	1	0
USP12-AS2	0.28518	-0.151453	0.006	0.006	1	0
CABP5	0.285207	0.406793	0.001	0.001	1	0
AL161665.1	0.28521	-0.104601	0.016	0.015	1	0
FOXP1-AS1	0.285386	-0.171019	0.007	0.006	1	0
DPP10-AS3	0.285447	0.894823	0	0	1	0
LINC01743	0.285459	1.43248	0	0	1	0
NXF5	0.285481	-0.889448	0	0	1	0
CNTN2	0.285523	0.0512444	0.012	0.012	1	0
BTNL8	0.28553	0.605316	0.001	0.001	1	0
LRPPRC	0.285532	0.0338805	0.328	0.332	1	0
IGF2-AS	0.285547	0.121956	0.003	0.003	1	0
GIMD1	0.285594	-0.0414516	0	0	1	0
AL137220.1	0.285669	0.0555102	0.004	0.005	1	0
AL354714.1	0.285735	0.322855	0.001	0.001	1	0
NEIL1	0.285797	-0.0587457	0.017	0.016	1	0
LINC01695	0.285985	-0.107449	0.001	0.001	1	0
LRRC3	0.285995	0.447587	0	0.001	1	0
LNCNEF	0.286052	0.810991	0	0	1	0
ABCB5	0.286164	0.213981	0.003	0.003	1	0
AL138885.3	0.286422	-0.275803	0.004	0.003	1	0
AC092337.1	0.28643	-0.189009	0.001	0	1	0
AC092634.4	0.286505	-0.533305	0.001	0	1	0
AL031186.1	0.286519	-0.338433	0.002	0.001	1	0
AL360181.4	0.286544	-1.23737	0	0	1	0
PRICKLE2-AS2	0.28662	-0.386948	0	0	1	0
ASGR2	0.286649	0.55801	0	0	1	0
AC011416.4	0.286668	0.65652	0	0.001	1	0
AL031259.1	0.286755	0.410112	0.001	0.001	1	0
AC024267.3	0.286943	0.0132543	0.001	0	1	0
AC069285.2	0.286968	0.745267	0	0	1	0
HOXB9	0.286986	-0.178955	0	0	1	0
AC018766.1	0.286993	-0.379254	0.002	0.001	1	0
LIN28B	0.287053	0.394855	0.002	0.002	1	0
AC004921.2	0.287151	0.143975	0.002	0.002	1	0
AL118522.1	0.287225	-0.0870484	0.003	0.003	1	0
AC104996.1	0.287306	0.226029	0	0	1	0
MYL2	0.287348	1.28048	0	0	1	0
SERPINA9	0.287348	1.28048	0	0	1	0
GBGT1	0.287362	-0.418819	0.002	0.001	1	0
AC022784.5	0.287362	0.291998	0.002	0.003	1	0
TAS1R3	0.287498	0.477334	0	0.001	1	0
LYZ	0.287533	0.300883	0.001	0.001	1	0
OR51I2	0.287601	-0.0645352	0.001	0.001	1	0
SULT1B1	0.287846	0.543511	0	0.001	1	0
OR52I1	0.287846	-0.00626215	0.001	0.001	1	0
PREX1	0.287956	-0.0428616	0.091	0.088	1	0
AC243830.2	0.287966	-0.500406	0.001	0.001	1	0
AC080078.2	0.287992	0.634113	0	0	1	0
SYPL2	0.288026	-0.252019	0.001	0.001	1	0
AC099329.2	0.288093	0.217467	0	0	1	0
MIAT	0.288375	-0.152483	0.002	0.002	1	0
NEIL3	0.288411	0.0647136	0.05	0.052	1	0
LINC00358	0.288443	0.497575	0	0	1	0
OR7A5	0.288499	0.810991	0	0	1	0
VSTM1	0.288647	0.451588	0.001	0.001	1	0
LINC02274	0.288854	0.15008	0.003	0.003	1	0
AP005264.1	0.289097	-0.102852	0.002	0.002	1	0
SMIM21	0.289162	0.762628	0	0	1	0
AC080112.1	0.289422	0.0730768	0.001	0.001	1	0
MID2	0.28949	-0.0850601	0.035	0.033	1	0
AP001547.1	0.289769	-1.23737	0	0	1	0
C11orf42	0.28991	-0.0738731	0.002	0.001	1	0
AC008429.1	0.289955	0.154946	0.009	0.01	1	0
GCM1	0.289995	0.308965	0.002	0.002	1	0
RGS5	0.290003	0.0116583	0.029	0.028	1	0
LINC02365	0.29003	-0.126251	0.007	0.006	1	0
LINC00857	0.290034	0.123565	0.015	0.016	1	0
AP000426.1	0.290087	-0.227865	0.002	0.002	1	0
AC009090.2	0.290151	0.275889	0.002	0.002	1	0
AC006013.1	0.290156	-0.715419	0.001	0	1	0
AC002059.1	0.290173	0.958548	0	0	1	0
AC069503.1	0.290173	-0.23436	0.006	0.005	1	0
AC099811.1	0.290337	0.452944	0.001	0.001	1	0
RNPEPL1	0.290347	-0.043989	0.02	0.019	1	0
AC114498.1	0.290428	0.826759	0	0	1	0
AC116913.1	0.290502	-0.325923	0.003	0.002	1	0
AC004471.2	0.290531	1.11055	0	0	1	0
CDC42-AS1	0.290541	-0.0495257	0.021	0.02	1	0
LINC01641	0.290812	0.0799632	0.002	0.002	1	0
AC009563.1	0.290864	-0.122109	0.001	0.001	1	0
AC124290.2	0.290873	-0.445842	0.001	0.001	1	0
TUBB3	0.290892	0.0120088	0.201	0.201	1	0
C10orf91	0.290924	-0.295769	0.001	0.001	1	0
OCM2	0.290941	-0.696803	0	0	1	0
AC107464.1	0.291079	-1.47441	0	0	1	0
LINC01998	0.291079	-1.47441	0	0	1	0
AC116337.4	0.291079	-1.47441	0	0	1	0
LINC02527	0.291079	-1.47441	0	0	1	0
AC004047.1	0.291079	-1.47441	0	0	1	0
AL353730.1	0.291079	-1.47441	0	0	1	0
AC091965.1	0.291079	-1.47441	0	0	1	0
AC105020.4	0.291079	-1.47441	0	0	1	0
AC005899.1	0.291162	0.110552	0.001	0.001	1	0
AC026427.1	0.291214	-0.427544	0.001	0.001	1	0
AC093583.1	0.29134	0.288889	0	0.001	1	0
AC011446.3	0.291362	0.136735	0.006	0.007	1	0
AC092868.2	0.291426	0.0766511	0.009	0.01	1	0
AC106037.2	0.291534	-0.560826	0.001	0.001	1	0
MS4A4E	0.291562	0.502869	0.001	0.001	1	0
IL17REL	0.291825	0.509101	0.001	0.001	1	0
LRRC46	0.29191	-0.39685	0.002	0.002	1	0
AL354920.1	0.29201	-0.170579	0.008	0.007	1	0
AC087235.1	0.292023	0.48252	0	0.001	1	0
AP001993.1	0.292146	0.587873	0.001	0.001	1	0
REEP6	0.292161	0.26975	0.002	0.002	1	0
GSDMA	0.292219	0.0141218	0.002	0.002	1	0
PCDHB6	0.292276	-0.202723	0.004	0.004	1	0
SPP2	0.292369	0.280477	0	0	1	0
HCRT	0.292623	-1.11184	0	0	1	0
LINC00305	0.292639	0.58262	0	0.001	1	0
AC009955.2	0.292678	0.613052	0	0	1	0
AC008453.1	0.292769	-0.599942	0	0	1	0
DPYSL5	0.292809	0.152071	0.002	0.002	1	0
AL121832.1	0.292856	-0.368616	0.001	0	1	0
HNF1B	0.293218	0.659445	0.001	0.001	1	0
AC087045.2	0.293237	-0.0820936	0	0	1	0
AC133528.1	0.293237	-0.0820936	0	0	1	0
AC133961.1	0.293487	0.747981	0	0	1	0
AC003035.1	0.293502	-0.411401	0.001	0.001	1	0
AC093158.1	0.293656	-0.486093	0.001	0.001	1	0
AJ011931.2	0.293678	-0.13622	0.015	0.014	1	0
LINC01917	0.293801	-0.0788345	0.033	0.031	1	0
AC025287.3	0.293889	-0.452385	0.001	0.001	1	0
AC017074.1	0.294138	0.0764827	0.017	0.017	1	0
AC073389.3	0.294401	-0.481364	0.001	0.001	1	0
TEX9	0.294413	-0.0307067	0.165	0.162	1	0
KLB	0.29443	0.22432	0.004	0.005	1	0
CDK9	0.294488	0.0098492	0.073	0.073	1	0
FAM170B	0.294607	-0.889448	0	0	1	0
MS4A2	0.294622	0.762628	0	0	1	0
AC090181.2	0.294626	0.260914	0.003	0.003	1	0
AC090791.1	0.294658	0.545489	0	0.001	1	0
CST6	0.294664	-0.554264	0.002	0.002	1	0
AL161447.2	0.294709	-0.889448	0	0	1	0
AC007349.3	0.294941	0.74282	0	0	1	0
AC008679.1	0.295005	0.520427	0.001	0.001	1	0
AC048382.4	0.295045	-1.62641	0	0	1	0
GP9	0.295045	-1.62641	0	0	1	0
AP002991.2	0.295045	-1.62641	0	0	1	0
LINC00428	0.295045	-1.62641	0	0	1	0
AC099509.2	0.295045	-1.62641	0	0	1	0
AL355390.1	0.295045	-1.62641	0	0	1	0
AC009494.2	0.295045	-1.62641	0	0	1	0
ZBTB40-IT1	0.295045	-1.62641	0	0	1	0
AP005899.2	0.295045	-1.62641	0	0	1	0
AC022903.2	0.295061	-0.589888	0	0	1	0
TMEM190	0.295122	-0.561394	0.001	0.001	1	0
AC067930.2	0.295191	-0.0942683	0.001	0.001	1	0
LINC02276	0.295279	0.917906	0	0	1	0
AL591163.1	0.295305	-0.076217	0.002	0.001	1	0
GABRA5	0.295364	0.191472	0.002	0.002	1	0
CACTIN-AS1	0.295527	-0.64844	0.001	0	1	0
AC005722.3	0.295568	-0.171219	0.001	0.001	1	0
AC240565.2	0.295625	0.0086719	0	0.001	1	0
NPAS1	0.295631	0.0983896	0.022	0.023	1	0
MLKL	0.295817	0.12736	0.008	0.009	1	0
GSTA3	0.295874	-0.274739	0.001	0	1	0
PRSS37	0.295901	-0.626414	0	0	1	0
AL161630.1	0.295901	-0.626414	0	0	1	0
LINC01735	0.295901	-0.626414	0	0	1	0
AC123512.1	0.295903	0.0937619	0.029	0.03	1	0
AC010442.1	0.296327	-0.012131	0.002	0.002	1	0
AL139424.1	0.296351	-0.474411	0.001	0.001	1	0
LINC00898	0.296392	-0.326854	0.001	0.001	1	0
GFOD1-AS1	0.296521	-0.889448	0	0	1	0
CCDC179	0.296527	-0.389019	0.001	0.001	1	0
AL096869.3	0.296604	1.22603	0	0	1	0
LINC02668	0.296619	0.100427	0.006	0.007	1	0
KDR	0.296687	-0.154513	0.012	0.011	1	0
AC007552.2	0.29695	1.19801	0	0	1	0
AC008735.3	0.296957	-0.696803	0	0	1	0
LINC01933	0.297046	0.0354501	0.008	0.008	1	0
AC099791.4	0.297064	0.0434373	0.001	0.001	1	0
ZSCAN4	0.297109	-1.41996	0	0	1	0
AC090415.2	0.29714	-0.304486	0	0	1	0
LINC01029	0.2972	0.00363631	0	0	1	0
AC015845.2	0.297276	-0.150239	0.012	0.011	1	0
LINC02296	0.297385	0.290587	0.001	0.001	1	0
AC011478.1	0.297421	-0.304486	0	0	1	0
AC092756.1	0.297459	0.0805568	0.006	0.007	1	0
AC009570.1	0.297471	0.204287	0.005	0.005	1	0
AC099681.1	0.297751	-0.523321	0.001	0.001	1	0
C15orf32	0.29781	-0.946032	0	0	1	0
AL049765.1	0.297849	0.248055	0	0	1	0
LINC00668	0.297965	0.602405	0	0.001	1	0
AL663074.1	0.298099	-0.335513	0.002	0.002	1	0
AL359878.2	0.298251	0.258305	0.002	0.003	1	0
LINC01016	0.298309	-0.889448	0	0	1	0
CCDC183	0.298315	0.121779	0.007	0.007	1	0
SLC6A9	0.298442	-0.0733127	0.04	0.038	1	0
AL133299.1	0.298493	-0.120774	0.001	0.001	1	0
SEPTIN5	0.298534	0.176569	0.007	0.008	1	0
AC124016.1	0.298734	-0.0411719	0.124	0.121	1	0
SV2B	0.29887	0.0740256	0.001	0.001	1	0
AC105446.1	0.29895	-0.535812	0	0	1	0
AL391839.2	0.298991	0.460136	0.001	0.001	1	0
UCN3	0.298994	0.41988	0.001	0.001	1	0
CCL18	0.299307	-0.889448	0	0	1	0
AL354892.2	0.299483	0.116652	0.002	0.003	1	0
XKR7	0.299531	0.0446636	0.001	0.001	1	0
DYRK2	0.299537	0.00438093	0.093	0.092	1	0
C4orf50	0.299585	-0.289379	0.001	0.001	1	0
AL031663.2	0.299758	-0.345128	0.001	0	1	0
FLJ45513	0.299954	0.110552	0.001	0.001	1	0
SLC9A9-AS1	0.299965	-0.806986	0	0	1	0
AC068792.1	0.299985	-0.0414516	0.002	0.001	1	0
RGPD4-AS1	0.30008	0.43248	0.001	0.001	1	0
MFSD9	0.300169	0.0854804	0.03	0.032	1	0
AL499616.1	0.300281	-0.018842	0.008	0.008	1	0
AC004765.1	0.300371	-0.344452	0.001	0.001	1	0
ACY3	0.30039	0.788623	0	0	1	0
AL139300.2	0.300409	0.108096	0.014	0.015	1	0
AC092809.2	0.300516	-0.401348	0.002	0.001	1	0
AC130467.1	0.300534	0.658039	0	0.001	1	0
DOCK8-AS1	0.300607	-0.150863	0.004	0.004	1	0
ZBBX	0.300672	0.0658825	0.001	0.001	1	0
LINC02506	0.300748	0.313492	0.001	0.002	1	0
ERICH3-AS1	0.300807	0.0421645	0.001	0.001	1	0
C8orf49	0.300892	1.52559	0	0	1	0
AC005695.3	0.300901	-0.021552	0.001	0.001	1	0
F2RL3	0.30093	0.0762	0.008	0.008	1	0
HRH4	0.301082	-0.152483	0.004	0.004	1	0
AC027811.1	0.301111	-0.696803	0.001	0	1	0
DTL	0.301117	0.0226212	0.256	0.254	1	0
AF015262.1	0.301157	-0.641521	0.001	0	1	0
AL137002.1	0.301392	-0.523321	0.001	0.001	1	0
FANCD2OS	0.301487	0.115353	0.014	0.015	1	0
SATB1	0.301635	0.202182	0.003	0.003	1	0
AC104024.1	0.301671	-0.626414	0.001	0	1	0
AC008088.1	0.301697	-0.515053	0.001	0	1	0
ADGRG5	0.301924	0.309195	0.001	0.002	1	0
AC063948.1	0.30217	0.865439	0	0	1	0
AC055758.2	0.302258	0.410946	0.001	0.001	1	0
CFAP58	0.302259	-0.0338125	0.032	0.031	1	0
SLC10A4	0.302286	-0.194303	0	0	1	0
AC026726.1	0.302377	-0.419963	0.001	0	1	0
SYCE3	0.302396	0.166921	0.009	0.01	1	0
NR5A2	0.302461	0.378203	0.001	0.002	1	0
SERPIND1	0.302485	-0.187888	0.005	0.004	1	0
GSN-AS1	0.302659	-0.214964	0.003	0.003	1	0
FOXF1	0.302773	-0.266012	0.001	0.001	1	0
AC004542.1	0.302947	1.43248	0	0	1	0
SH2D1B	0.303098	-0.224144	0.005	0.004	1	0
TEX12	0.303359	-0.160663	0.007	0.006	1	0
AC003984.1	0.303424	-0.755147	0	0	1	0
AC007881.3	0.303577	-0.126583	0.013	0.012	1	0
AC022239.2	0.303898	0.141578	0	0.001	1	0
AC012645.2	0.303946	-0.500406	0.001	0.001	1	0
ANKUB1	0.304091	-0.00865445	0.338	0.334	1	0
CD6	0.304225	0.469954	0.002	0.002	1	0
NGF	0.304227	0.21209	0.004	0.004	1	0
ITM2A	0.304401	0.894823	0	0	1	0
GC	0.304409	0.745267	0	0	1	0
FNDC8	0.304509	-0.419963	0.001	0.001	1	0
AC139019.1	0.304538	-0.0719482	0.018	0.017	1	0
CYP2C18	0.304553	0.215062	0.004	0.005	1	0
AC002056.2	0.304628	-1.47441	0	0	1	0
GLRA4	0.30476	-0.396408	0.001	0.001	1	0
AC021504.1	0.30481	0.427318	0.001	0.001	1	0
AP000290.1	0.304941	-1.16956	0	0	1	0
AL109659.2	0.304958	-0.278014	0.001	0.001	1	0
AL355999.1	0.304973	-0.00496682	0.035	0.035	1	0
AC037433.1	0.30502	1.69551	0	0	1	0
AC234775.4	0.305032	-0.246241	0.002	0.002	1	0
SLC17A7	0.305044	0.251907	0.002	0.002	1	0
CYP4F26P	0.305073	0.285994	0.001	0.001	1	0
LINC01395	0.305291	0.577678	0	0.001	1	0
AP000459.2	0.305379	0.25663	0.001	0.001	1	0
SMCO1	0.305443	0.454506	0.001	0.001	1	0
FRRS1L	0.305558	0.0616419	0.003	0.003	1	0
C7	0.30556	-0.126777	0.002	0.002	1	0
CFAP61	0.305602	0.021145	0.008	0.008	1	0
ASIC5	0.30576	0.865439	0	0	1	0
AL512356.4	0.306077	-0.667056	0.001	0	1	0
AC023302.2	0.306142	0.536816	0	0.001	1	0
SPEGNB	0.306224	-0.0346464	0.002	0.001	1	0
AC068492.1	0.306276	0.451588	0	0	1	0
AC126763.1	0.306299	0.304031	0.002	0.003	1	0
AP004606.1	0.306333	1.35848	0	0	1	0
GPR35	0.306364	-0.195819	0.004	0.004	1	0
AC068790.7	0.306459	-0.20772	0.005	0.004	1	0
LINC02315	0.306697	-0.0796709	0.001	0.001	1	0
AC011005.1	0.306993	-0.889448	0	0	1	0
AC007378.1	0.307005	-0.641521	0.001	0	1	0
DSCAM-AS1	0.307017	1.03655	0	0	1	0
AL121772.2	0.307017	1.03655	0	0	1	0
AC097634.2	0.307174	0.151774	0.002	0.002	1	0
CHGA	0.30729	0.654872	0	0	1	0
AL049828.2	0.307332	-0.199133	0.001	0.001	1	0
AC011840.1	0.307434	0.377338	0.001	0.002	1	0
AC008581.1	0.307446	-0.658123	0.001	0	1	0
GATA3-AS1	0.307519	0.0174421	0	0	1	0
LINC01754	0.307601	0.0703624	0.002	0.002	1	0
AL133520.1	0.307618	-0.152483	0.002	0.002	1	0
AC010761.1	0.307678	-0.249917	0.004	0.003	1	0
AC073569.3	0.307823	-0.169556	0.001	0.001	1	0
NSG2	0.307842	-0.222024	0.002	0.002	1	0
AC138207.7	0.307863	0.107628	0.006	0.006	1	0
AC127459.2	0.30792	-0.35242	0.001	0.001	1	0
AC011473.3	0.30811	-0.26796	0	0	1	0
AC239860.4	0.308138	-0.654983	0.001	0	1	0
TTLL2	0.308145	0.474099	0.001	0.001	1	0
DNAJB5-DT	0.308203	-0.148666	0.01	0.01	1	0
AC022424.1	0.308247	1.11055	0	0	1	0
AC011451.1	0.308488	-0.277719	0.002	0.002	1	0
ASB5	0.308567	0.49683	0.001	0.001	1	0
AC010978.1	0.308629	-0.123914	0.008	0.007	1	0
ADAD2	0.308704	0.184824	0.006	0.007	1	0
AQP7	0.308772	0.298179	0.003	0.003	1	0
AC012462.3	0.308846	-0.0917567	0.005	0.005	1	0
AL356433.1	0.308871	-0.644336	0.001	0	1	0
FABP2	0.308909	0.505411	0.001	0.001	1	0
AC005632.6	0.30909	0.104238	0.005	0.005	1	0
CCL16	0.309258	-1.11184	0	0	1	0
ATP1A3	0.30928	0.164999	0.002	0.002	1	0
AC068790.4	0.309321	-0.390643	0.001	0.001	1	0
AL591888.1	0.309333	0.695514	0	0	1	0
AC007001.1	0.309394	0.174018	0.008	0.009	1	0
SERPINB10	0.3095	0.280477	0	0	1	0
UCA1	0.309648	0.671266	0	0.001	1	0
LINC00334	0.309696	0.140146	0.004	0.004	1	0
ENTPD3	0.309791	0.0454565	0.01	0.009	1	0
AC092118.1	0.309916	-0.0644147	0.04	0.039	1	0
AP003115.1	0.310051	-1.13046	0	0	1	0
AL360089.1	0.310196	-0.58012	0.001	0.001	1	0
AL356299.2	0.310552	0.798608	0	0	1	0
LINC02808	0.310647	0.666945	0	0.001	1	0
AC010601.1	0.310771	0.296418	0.001	0.001	1	0
AL390962.1	0.310957	0.0280894	0	0	1	0
AC025437.1	0.310992	-0.763918	0	0	1	0
AP000755.1	0.310992	-1.01498	0	0	1	0
AC020743.2	0.310992	-1.01498	0	0	1	0
AC067930.8	0.311082	-0.0996355	0.011	0.01	1	0
LRRC38	0.311113	-0.0362899	0.001	0	1	0
PRR29	0.311221	-0.113572	0.003	0.003	1	0
LINC02463	0.311247	0.2817	0.003	0.004	1	0
NOTCH2NLA	0.311276	-0.0595346	0.054	0.052	1	0
YY1AP1	0.311376	0.0129884	0.307	0.305	1	0
AC114964.2	0.311536	0.280477	0	0	1	0
AL158801.2	0.311659	0.0384876	0.019	0.02	1	0
AL133375.1	0.311706	0.175843	0.001	0.001	1	0
PEAR1	0.311954	-0.0734113	0.005	0.004	1	0
DNAI2	0.312013	-0.448322	0.002	0.001	1	0
AC108073.3	0.312214	-0.32757	0	0	1	0
DLG3-AS1	0.312275	0.394344	0.001	0.001	1	0
LINC02522	0.312343	0.477334	0	0	1	0
AC026355.3	0.312418	1.33294	0	0	1	0
LGSN	0.312422	0.580037	0.001	0.001	1	0
LINC00459	0.312489	-0.773971	0	0	1	0
AC069287.1	0.312553	0.26583	0.001	0.001	1	0
AL096865.1	0.312687	-0.238344	0.003	0.003	1	0
ROBO4	0.312695	-0.796339	0	0	1	0
AP001010.1	0.312803	0.563064	0	0.001	1	0
AL035696.3	0.312811	1.61305	0	0	1	0
TRBC2	0.312867	0.505853	0.001	0.001	1	0
AC006076.1	0.312899	0.204388	0.003	0.003	1	0
RUBCNL	0.312954	0.187407	0.006	0.007	1	0
AC006372.3	0.313176	0.358479	0.001	0.002	1	0
AC027088.2	0.313343	0.32628	0.001	0.001	1	0
COLEC10	0.313441	0.386186	0.001	0.001	1	0
DEFB131A	0.313457	1.48906	0	0	1	0
SCGN	0.313493	0.184353	0.006	0.007	1	0
AC012456.2	0.313506	-0.654983	0	0	1	0
PTPRU	0.313549	-0.00515282	0.059	0.058	1	0
AL353796.1	0.313677	0.0727495	0.004	0.004	1	0
CADM2-AS1	0.313841	1.52559	0	0	1	0
GFI1B	0.313993	-0.189796	0.003	0.002	1	0
AC006427.2	0.314118	0.525589	0.001	0.001	1	0
KIF1A	0.314123	0.414705	0.001	0.001	1	0
AC005586.1	0.314219	0.076982	0.012	0.013	1	0
AC004672.1	0.314228	-0.0770755	0.003	0.003	1	0
AC068756.1	0.314494	0.43248	0	0	1	0
AC002094.2	0.314854	-1.25202	0	0	1	0
AL845331.2	0.314903	-0.263514	0.002	0.001	1	0
GLI1	0.315117	-0.256591	0.004	0.003	1	0
AC010328.1	0.315161	-0.889448	0	0	1	0
CEBPA-DT	0.315186	-0.0664937	0.018	0.017	1	0
TSPAN15	0.315232	0.0370345	0.052	0.054	1	0
AL122035.2	0.315278	0.141916	0.002	0.002	1	0
PHOX2B	0.315455	-1.13046	0	0	1	0
LINC02449	0.315501	-0.181496	0.005	0.005	1	0
CELA3A	0.315636	-0.56752	0.001	0	1	0
KRT36	0.315667	0.539395	0	0	1	0
AL049840.4	0.315703	0.00999181	0.011	0.011	1	0
INSL4	0.315783	-0.703035	0.001	0	1	0
TEKT4	0.315789	0.053968	0	0	1	0
DPPA2	0.315789	0.053968	0	0	1	0
LINC01623	0.315864	-0.546561	0.001	0.001	1	0
FTCD	0.315884	-0.0041807	0.005	0.005	1	0
LINC02270	0.316128	0.559859	0	0	1	0
GPR78	0.31616	0.63662	0	0	1	0
LINC02370	0.316261	-0.56752	0	0	1	0
AC137932.3	0.316277	-0.0585173	0.018	0.017	1	0
AC026316.5	0.316325	-0.317197	0.001	0.001	1	0
ZNF208	0.316341	-0.510937	0.001	0.001	1	0
AC005538.3	0.316363	0.747981	0	0	1	0
LINC01435	0.316397	0.252793	0.003	0.004	1	0
AC005909.2	0.316422	0.357989	0.002	0.002	1	0
FGF13-AS1	0.316485	-0.304486	0	0	1	0
COL2A1	0.31659	-0.2949	0.002	0.002	1	0
AL031722.1	0.316607	-1.73745	0	0	1	0
AL451065.1	0.316732	0.0835845	0.001	0.001	1	0
LINC02627	0.316958	-0.72595	0.001	0	1	0
CD5	0.317076	0.0532183	0.001	0.001	1	0
SOCS7	0.31729	-0.0314675	0.06	0.058	1	0
AL592071.1	0.317366	0.0149739	0.002	0.002	1	0
AL360013.2	0.317414	0.695514	0	0	1	0
AL592182.1	0.317476	1.48906	0	0	1	0
NR1H4	0.317479	0.419304	0.001	0.002	1	0
AC027243.3	0.317544	0.0625983	0.013	0.013	1	0
AJ239328.1	0.317592	-0.152483	0	0	1	0
RPS6KA2-IT1	0.317651	0.958548	0	0	1	0
PDE6H	0.317651	0.958548	0	0	1	0
NEUROD1	0.317768	0.271016	0	0	1	0
AC003988.1	0.317867	0.332944	0.002	0.002	1	0
TTR	0.317873	0.216828	0.005	0.006	1	0
AC024060.2	0.317888	0.0758697	0.01	0.01	1	0
HOXD10	0.318038	0.0786802	0.036	0.038	1	0
AC007036.3	0.318078	-0.758204	0	0	1	0
C8B	0.318083	0.713216	0	0.001	1	0
AC006946.3	0.31816	-0.189796	0.003	0.003	1	0
AC068831.6	0.31848	0.164999	0.001	0.001	1	0
LINC02632	0.318484	0.899047	0	0	1	0
AL132639.2	0.318721	-0.216743	0.005	0.004	1	0
SIGLEC10	0.318724	-0.115724	0.001	0.001	1	0
PIANP	0.318741	-0.261417	0.001	0	1	0
AC099508.2	0.318786	-0.0466179	0.017	0.016	1	0
GRM7-AS3	0.318892	0.440547	0.002	0.002	1	0
AIRN	0.318962	0.168609	0.005	0.006	1	0
AC109782.1	0.319179	1.43248	0	0	1	0
LINC01181	0.319199	0.110552	0	0	1	0
MFNG	0.319263	0.525589	0	0.001	1	0
AC019131.3	0.319316	0.725261	0	0.001	1	0
LINC01807	0.319345	0.211667	0.006	0.006	1	0
LINC01075	0.319364	-0.100953	0	0	1	0
OTOP1	0.31944	0.57522	0.001	0.001	1	0
AC116616.1	0.319498	0.122524	0.001	0.001	1	0
MUC13	0.319524	0.170534	0.002	0.002	1	0
UPK1A	0.319714	-0.282187	0.002	0.002	1	0
AC093904.4	0.319763	0.569983	0.001	0.001	1	0
AL157932.1	0.319786	-0.69014	0.001	0	1	0
AC008870.4	0.319859	-0.14387	0.004	0.004	1	0
AC016737.1	0.319931	0.40921	0.001	0.001	1	0
BX546450.1	0.319941	0.361095	0.001	0.001	1	0
AC091198.1	0.32002	1.22603	0	0	1	0
ELFN1	0.32019	-0.0149794	0.001	0.001	1	0
SPATA48	0.320245	0.511089	0.001	0.001	1	0
LINC01635	0.320288	-0.626414	0.001	0	1	0
TCP10	0.320408	0.212913	0	0	1	0
ALX1	0.320552	0.821045	0	0	1	0
SLC35G3	0.320648	0.226029	0	0	1	0
AC068254.1	0.320837	0.555336	0	0.001	1	0
CBFA2T3	0.320868	-0.086364	0.003	0.003	1	0
AL596094.1	0.320879	-0.0665582	0.014	0.013	1	0
AC023825.2	0.320932	-0.152483	0.001	0.001	1	0
RPP25	0.320996	0.108632	0.018	0.019	1	0
OR5V1	0.321036	-0.223449	0.003	0.002	1	0
AC004706.1	0.321201	0.446835	0.001	0.001	1	0
BX649632.1	0.321412	-0.262776	0.003	0.002	1	0
KCNJ8	0.321424	0.144182	0.006	0.007	1	0
LIM2	0.321586	0.66514	0	0	1	0
ACTL7B	0.32166	0.625125	0	0	1	0
MAS1	0.321765	-0.0622851	0.002	0.002	1	0
CDH16	0.321903	-1.02695	0	0	1	0
SLC22A8	0.321946	0.410946	0.001	0.001	1	0
C22orf15	0.322082	-0.889448	0	0	1	0
AC012668.2	0.322196	0.248055	0	0	1	0
AC107067.2	0.322417	-0.635692	0	0	1	0
AL355773.1	0.322441	0.172295	0.006	0.006	1	0
SPINT3	0.322448	0.917906	0	0	1	0
AC087379.2	0.322584	0.104769	0.01	0.011	1	0
HOXD13	0.322593	-0.423785	0.001	0.001	1	0
AC034234.1	0.322619	0.366891	0.001	0.002	1	0
AL160270.1	0.322653	-1.04145	0	0	1	0
Z82243.1	0.322653	-1.04145	0	0	1	0
AP002008.3	0.322653	-1.04145	0	0	1	0
CTAGE8	0.322653	-1.04145	0	0	1	0
AL023882.1	0.322715	0.442395	0.001	0.001	1	0
LINC01095	0.322766	0.554651	0.001	0.001	1	0
SLAMF1	0.322862	1.11055	0	0	1	0
AC013448.1	0.322956	-0.237372	0	0	1	0
AL139390.1	0.323316	0.489063	0	0.001	1	0
ALOX15	0.323345	0.437913	0.001	0.001	1	0
FP325335.1	0.323619	0.461049	0.001	0.001	1	0
AL390866.1	0.323739	0.332944	0	0	1	0
LINC02824	0.323778	0.625125	0	0	1	0
MYO7B	0.323818	0.605316	0.001	0.001	1	0
AL121956.6	0.323854	-0.143205	0.001	0.001	1	0
CYSRT1	0.323857	-0.265416	0.002	0.002	1	0
OPN5	0.324175	0.406007	0.001	0.001	1	0
FPGS	0.324265	0.0600362	0.064	0.066	1	0
LINC00605	0.324326	-0.195075	0.001	0.001	1	0
Z96074.1	0.32454	0.168383	0.006	0.007	1	0
PCDHGC5	0.324582	-0.365887	0.001	0.001	1	0
GMCL2	0.32459	-0.599942	0	0	1	0
LINC01964	0.325063	-0.0645352	0.001	0.001	1	0
AP006259.1	0.325191	-0.483456	0.001	0.001	1	0
CD300E	0.325209	-0.605656	0	0	1	0
LINC02290	0.325296	-0.026952	0.001	0.001	1	0
AC021573.1	0.325298	0.110552	0	0	1	0
AL365258.1	0.325351	0.128146	0.004	0.004	1	0
AL137796.1	0.325436	-0.526878	0.001	0.001	1	0
AC006116.5	0.325565	-0.34296	0.002	0.001	1	0
AC015819.5	0.325571	-0.341961	0	0	1	0
AL121935.2	0.325634	1.81099	0	0	1	0
AC087439.1	0.32564	-0.889448	0	0	1	0
LINC01063	0.325654	-0.169556	0.006	0.005	1	0
AC093512.1	0.325773	0.053968	0.004	0.005	1	0
AC091691.3	0.325983	-0.4213	0.001	0.001	1	0
AP001627.1	0.326208	-0.358934	0.002	0.001	1	0
LINC01856	0.326225	0.0369949	0.004	0.003	1	0
OPLAH	0.326399	0.136975	0.012	0.013	1	0
AC091982.3	0.326526	0.156488	0.004	0.005	1	0
AL035448.1	0.326564	0.050609	0.002	0.002	1	0
UMLILO	0.326884	-0.386948	0	0	1	0
LEMD1-AS1	0.326952	-0.224239	0.004	0.003	1	0
LINC00710	0.327046	-0.173241	0.001	0.001	1	0
AC087276.2	0.327126	0.0999043	0.011	0.012	1	0
OPN4	0.327248	0.733482	0	0.001	1	0
AL135902.2	0.32732	1.11055	0	0	1	0
AC138696.2	0.327331	-0.132305	0.005	0.005	1	0
FAM230I	0.327347	0.417213	0.001	0.001	1	0
SLC35G6	0.327368	0.276138	0.001	0.001	1	0
AC026401.1	0.327433	-0.279395	0	0	1	0
SLC6A2	0.32745	0.0933221	0.016	0.017	1	0
LINC01392	0.327547	0.232659	0.005	0.006	1	0
AC003982.1	0.327581	0.390659	0	0	1	0
AC012065.1	0.3278	0.605316	0.001	0.001	1	0
GRXCR1	0.327979	0.451588	0.001	0.001	1	0
C3orf80	0.328059	0.516544	0	0.001	1	0
AC073048.1	0.328174	-0.502425	0	0	1	0
FBXO44	0.328201	0.0477728	0.04	0.04	1	0
TMEM196	0.328212	-0.120523	0.002	0.002	1	0
KRTAP1-1	0.328342	-0.0593735	0	0	1	0
LINC02424	0.328556	-0.365887	0	0	1	0
FOXD4	0.328601	-0.412127	0.001	0.001	1	0
AC003043.2	0.328646	-1.0959	0	0	1	0
AC105393.1	0.328802	-0.214639	0.004	0.003	1	0
ODF3L1	0.328999	0.0343159	0.006	0.007	1	0
AC011495.3	0.329011	0.525589	0	0	1	0
PCDH20	0.329151	0.947053	0	0	1	0
AC027601.2	0.329161	-0.0820936	0	0	1	0
CU634019.1	0.329178	-0.520215	0.001	0	1	0
LINC01761	0.3293	0.079236	0.027	0.029	1	0
AL606491.1	0.329434	0.369286	0.001	0.002	1	0
AC073655.3	0.329436	0.110552	0.001	0.001	1	0
STARD13-IT1	0.329484	-0.556873	0.001	0	1	0
AC010359.2	0.329549	0.193693	0.006	0.006	1	0
AL162253.1	0.329585	0.0480874	0.002	0.001	1	0
AC008825.1	0.329743	0.365271	0.002	0.002	1	0
ZNF649-AS1	0.329826	-0.202888	0.005	0.005	1	0
AC087683.3	0.329922	0.658039	0	0.001	1	0
AC084880.2	0.329956	0.412442	0.001	0.001	1	0
LINC01048	0.330085	0.254941	0	0.001	1	0
RSF1-IT2	0.33016	-0.365887	0.001	0.001	1	0
AF178030.1	0.330235	-0.237372	0.002	0.001	1	0
LINC00881	0.330264	-0.143205	0.008	0.007	1	0
AC121333.1	0.330322	-0.561394	0.001	0.001	1	0
AL162274.2	0.330324	-0.00966787	0.01	0.01	1	0
GET4	0.330403	0.195142	0.005	0.006	1	0
AC012668.3	0.330462	-0.0552574	0.007	0.006	1	0
ELOA3	0.331229	0.888159	0	0	1	0
TUBA3D	0.33141	-0.41301	0.002	0.001	1	0
SPDYE5	0.331516	0.0747216	0.036	0.038	1	0
AL358612.1	0.331613	0.505411	0	0.001	1	0
AC020916.2	0.331725	-0.0883526	0.002	0.001	1	0
AL133215.3	0.331891	0.917906	0	0	1	0
LY6G6E	0.332002	0.226029	0	0	1	0
GYPE	0.332037	0.239835	0.001	0.002	1	0
AC012433.2	0.332151	0.0919358	0.001	0.001	1	0
AC079209.1	0.332162	0.452944	0	0.001	1	0
AL512330.1	0.33228	0.0444623	0.001	0.001	1	0
AP001476.3	0.332346	-0.609341	0.001	0	1	0
MORC1-AS1	0.332402	-0.555029	0	0	1	0
TPPP3	0.332416	0.103959	0.007	0.007	1	0
NFE2	0.332461	0.23438	0.002	0.003	1	0
AC021739.4	0.332485	-0.076534	0.001	0.001	1	0
AC104335.2	0.332575	-0.758204	0	0	1	0
COX7B2	0.332678	0.423434	0.001	0.001	1	0
ADAMTSL4	0.332741	-0.0771948	0.028	0.026	1	0
LINC00648	0.33275	0.617512	0	0	1	0
KRTAP10-4	0.332905	-0.614826	0.001	0.001	1	0
AP000428.1	0.33293	0.500498	0.001	0.001	1	0
AL589678.1	0.332939	0.444452	0	0.001	1	0
PADI4	0.333182	-0.162069	0.002	0.002	1	0
AL109933.5	0.333187	0.0413774	0.042	0.044	1	0
AC093577.1	0.333265	-0.586886	0.001	0	1	0
COL4A2-AS1	0.333367	-0.422322	0.002	0.001	1	0
AC098817.1	0.333385	0.343751	0.001	0.001	1	0
FAM25G	0.333467	0.000927023	0.001	0.001	1	0
AL035706.1	0.333473	0.509101	0.001	0.001	1	0
MARC1	0.333702	0.0197367	0.11	0.112	1	0
WDR7-OT1	0.333912	-0.44199	0.001	0.001	1	0
AC006262.2	0.334322	0.226029	0.001	0.002	1	0
AC009065.7	0.334385	1.03655	0	0	1	0
AC100778.1	0.334385	1.03655	0	0	1	0
AC079907.2	0.334467	-0.161528	0.003	0.003	1	0
AL591504.2	0.334544	1.3032	0	0	1	0
AC010463.3	0.334616	-0.111841	0.001	0.001	1	0
AC005921.4	0.33464	0.182105	0.001	0.001	1	0
CU633906.1	0.334707	-0.682998	0	0	1	0
AC011388.1	0.334707	-0.682998	0	0	1	0
AL162731.1	0.335019	-0.778417	0	0	1	0
LINC00376	0.335079	0.473122	0.001	0.001	1	0
AC044784.1	0.335157	1.69551	0	0	1	0
MEG3	0.335198	0.477045	0.001	0.001	1	0
AL138716.1	0.335322	-0.584594	0.001	0	1	0
AC079203.2	0.3354	-0.467215	0.001	0.001	1	0
AC133785.1	0.335488	-0.500406	0.001	0.001	1	0
LINC01842	0.335497	-0.125683	0.001	0.001	1	0
CDCA4	0.335555	0.0235765	0.185	0.186	1	0
SYP-AS1	0.335665	-0.609341	0.001	0	1	0
GRP	0.335681	-0.173241	0.001	0.001	1	0
AC016405.2	0.335737	0.502869	0.001	0.001	1	0
SCGB1D1	0.335833	1.43248	0	0	1	0
AL023584.1	0.335833	1.43248	0	0	1	0
AL161912.1	0.335833	1.43248	0	0	1	0
TPSG1	0.335833	1.43248	0	0	1	0
GJA4	0.335833	1.43248	0	0	1	0
AC022201.1	0.335848	0.49661	0.001	0.001	1	0
FGF22	0.335894	-0.407056	0.001	0.001	1	0
RAB36	0.335913	-0.0500114	0.011	0.01	1	0
IQUB	0.335968	0.0413355	0.024	0.024	1	0
AC132872.2	0.33608	-0.120774	0.002	0.001	1	0
LINC01939	0.336097	-0.56752	0	0	1	0
LINC00868	0.336154	0.110552	0	0.001	1	0
AL136084.2	0.336174	0.23454	0.001	0.001	1	0
AL645634.2	0.336297	0.228121	0.004	0.004	1	0
AC087521.1	0.336341	-0.133272	0.009	0.008	1	0
IGLV10-54	0.336358	-0.231237	0.001	0.001	1	0
DMGDH	0.336417	0.208796	0.006	0.007	1	0
AL139099.1	0.336949	0.0605108	0.001	0.001	1	0
F13B	0.33701	-0.209782	0.002	0.002	1	0
ABHD16B	0.337073	-0.889448	0	0	1	0
AL008723.2	0.337073	-0.889448	0	0	1	0
LINC00347	0.337277	-0.123914	0	0	1	0
PEX5L-AS1	0.337324	0.332944	0	0	1	0
AC090515.4	0.337389	0.234784	0.003	0.004	1	0
AL353704.2	0.337399	-0.046174	0.002	0.002	1	0
TRDN	0.33741	0.259415	0.003	0.003	1	0
AC004593.1	0.337478	1.33294	0	0	1	0
AC083806.2	0.337662	-0.244113	0.001	0.001	1	0
AC079915.1	0.33768	0.0348872	0.01	0.011	1	0
AC037459.2	0.337865	0.140367	0.011	0.012	1	0
SMG8	0.337912	0.0520646	0.04	0.041	1	0
SACS	0.337925	0.0598841	0.042	0.044	1	0
AC234917.2	0.337945	1.01744	0	0	1	0
AL024498.1	0.338024	-0.154889	0.008	0.007	1	0
ABCC9	0.338098	0.156987	0.01	0.011	1	0
AC067930.1	0.338149	-0.116859	0.001	0	1	0
AC019330.1	0.33815	0.0424872	0.003	0.003	1	0
RAPSN	0.338205	-0.178613	0.006	0.005	1	0
CALML6	0.338259	-1.04145	0	0	1	0
C1orf220	0.33828	0.165593	0.007	0.008	1	0
AL359555.1	0.338424	0.332944	0.001	0.002	1	0
AL008729.1	0.338647	0.0362577	0.006	0.006	1	0
ERICH5	0.338656	0.171581	0.003	0.004	1	0
ADAMTS15	0.338814	0.31491	0.001	0.002	1	0
FATE1	0.338846	0.315666	0.001	0.001	1	0
AL132989.2	0.338855	0.038039	0.001	0.001	1	0
AL096854.1	0.33886	-0.174665	0.007	0.006	1	0
AL359502.1	0.338892	0.198014	0	0	1	0
AC006942.1	0.339162	-0.155881	0.006	0.005	1	0
KLRG2	0.339269	0.0305768	0.051	0.053	1	0
AC022068.1	0.339339	1.56998	0	0	1	0
JARID2-AS1	0.339443	0.0754662	0.018	0.02	1	0
AC004080.2	0.339508	-0.234097	0.001	0.001	1	0
AURKA	0.339526	-0.00777594	0.088	0.086	1	0
B3GALT1	0.339553	-0.211377	0	0	1	0
AC009090.1	0.339563	-0.219597	0.001	0.001	1	0
TBCE.1	0.339618	0.060651	0.049	0.051	1	0
AC244035.4	0.339619	0.110552	0.001	0.001	1	0
AC005252.4	0.339646	1.01744	0	0	1	0
AL445309.1	0.339763	-0.825318	0	0	1	0
LRRC8B	0.339829	0.0103771	0.235	0.233	1	0
AC013402.3	0.339958	0.296965	0.001	0.001	1	0
AL132642.1	0.339979	0.515808	0.001	0.001	1	0
CAPN15	0.340065	0.0562451	0.068	0.07	1	0
GRM5	0.340099	0.00985751	0.004	0.003	1	0
AC006111.3	0.340184	0.65112	0	0	1	0
CEL	0.340263	-0.172717	0.008	0.007	1	0
AL672310.1	0.340299	0.20527	0.003	0.004	1	0
AL158151.4	0.340378	-0.411401	0.001	0.001	1	0
CCDC28A	0.340483	0.0350005	0.126	0.128	1	0
MSTO1	0.340518	-0.0405988	0.055	0.053	1	0
AC005006.1	0.340596	0.280477	0.001	0.002	1	0
AC139530.3	0.340643	0.00788474	0.007	0.007	1	0
AL133255.1	0.340658	-0.335248	0.002	0.002	1	0
AL162414.1	0.340695	0.00940479	0.002	0.001	1	0
KLHL17	0.340698	-0.0171135	0.016	0.015	1	0
AC010776.1	0.340748	-0.696803	0	0	1	0
SLC38A4	0.340833	-0.0637787	0.006	0.005	1	0
IZUMO3	0.340858	0.525589	0	0	1	0
FSIP2-AS2	0.34103	-0.474411	0.001	0.001	1	0
AC013476.1	0.341056	-0.374875	0.001	0.001	1	0
AC093765.4	0.341153	1.33294	0	0	1	0
Z98886.1	0.34122	0.695514	0	0	1	0
PGPEP1L	0.341233	-1.02695	0	0	1	0
LINC01298	0.341233	-1.02695	0	0	1	0
PLCH1-AS2	0.341233	-0.751945	0	0	1	0
AC004832.4	0.341233	-0.751945	0	0	1	0
AIRE	0.341298	-0.261417	0	0	1	0
AC003986.3	0.341334	-0.271918	0.002	0.001	1	0
AC112495.1	0.341459	1.22603	0	0	1	0
SOX14	0.341459	1.22603	0	0	1	0
AL445072.1	0.341459	1.22603	0	0	1	0
AC097532.1	0.341507	1.77352	0	0	1	0
BCAR4	0.341513	0.296107	0.002	0.003	1	0
AC011751.1	0.341574	-0.331453	0.001	0.001	1	0
AC108462.1	0.341594	1.69551	0	0	1	0
AC087286.4	0.341782	0.826759	0	0	1	0
CBARP	0.341829	0.285638	0.001	0.001	1	0
AC098820.2	0.341844	-0.161528	0.001	0.001	1	0
AL020997.3	0.341876	0.180941	0.002	0.001	1	0
UBE2E2-AS1	0.341891	0.695514	0	0	1	0
GNAS-AS1	0.341937	-0.0469898	0.019	0.018	1	0
AC011591.1	0.341941	-0.0414516	0	0	1	0
AL136501.1	0.341952	0.509101	0.001	0.001	1	0
LINC01594	0.342052	-0.0399401	0.002	0.002	1	0
AC008119.1	0.342078	-0.0403725	0.015	0.014	1	0
HRCT1	0.342143	-0.0104008	0.043	0.042	1	0
AC099342.1	0.342344	-0.407297	0.001	0.001	1	0
WFDC3	0.342674	0.0381696	0.08	0.082	1	0
UNCX	0.342729	0.940627	0	0	1	0
CNTN4-AS2	0.342839	0.780403	0	0	1	0
AL133320.2	0.342852	-0.304486	0.001	0	1	0
LINC01583	0.342863	0.140299	0	0.001	1	0
BMX	0.342967	0.178342	0.006	0.007	1	0
AF038458.3	0.343004	0.240948	0.002	0.002	1	0
LINC01606	0.343056	0.767664	0	0	1	0
AC096536.1	0.343099	1.28048	0	0	1	0
AL365204.2	0.343099	1.28048	0	0	1	0
AP003396.3	0.343099	1.28048	0	0	1	0
AL596218.1	0.343119	-0.169793	0.005	0.004	1	0
AC008627.1	0.343137	-0.819059	0	0	1	0
AC009137.2	0.343274	0.164999	0	0	1	0
AC099344.1	0.343293	0.251414	0.001	0.001	1	0
AL022098.1	0.34347	0.310489	0.001	0.001	1	0
AL033384.2	0.343485	0.917906	0	0	1	0
PI16	0.343489	-0.152483	0.002	0.002	1	0
AP000477.2	0.34353	0.291124	0	0	1	0
AC104035.1	0.343575	0.1064	0.004	0.004	1	0
LINC02146	0.343585	-0.889448	0	0	1	0
AC131159.2	0.343736	-0.379254	0.001	0.001	1	0
AC108075.1	0.343877	0.497575	0	0	1	0
AL162725.2	0.344178	0.237499	0.004	0.004	1	0
AC131956.1	0.344291	1.43248	0	0	1	0
AC093639.1	0.344351	0.448421	0	0	1	0
AC113347.4	0.344418	0.579105	0.001	0.001	1	0
AC008957.2	0.344633	-0.0914535	0.011	0.01	1	0
TRPM5	0.344671	-0.220654	0.001	0.001	1	0
LINC02849	0.344722	0.348711	0.001	0.001	1	0
DOCK3	0.34475	-0.0658697	0.022	0.02	1	0
AL354726.1	0.344888	-1.30449	0	0	1	0
AC078950.1	0.344966	-0.237372	0	0	1	0
LINC01947	0.34504	0.294976	0	0	1	0
TMEM30B	0.345162	0.0876748	0.017	0.018	1	0
AL390071.1	0.345229	-0.667056	0	0	1	0
AC004846.1	0.34523	-0.158265	0.001	0.001	1	0
C7orf77	0.345327	0.0936777	0.002	0.002	1	0
AL139021.1	0.345345	-0.0373733	0.053	0.051	1	0
NR5A1	0.345465	-0.370981	0.001	0.001	1	0
AL034428.1	0.345488	0.580037	0.001	0.001	1	0
KRTAP5-8	0.345611	-0.523321	0.001	0.001	1	0
FOXI3	0.345709	-0.247342	0.001	0.001	1	0
Z97205.2	0.345737	0.110552	0	0	1	0
CLEC10A	0.345757	-0.368616	0	0	1	0
AL161740.1	0.345776	-0.626414	0	0	1	0
AL049749.1	0.345779	-0.123914	0	0	1	0
AC093893.1	0.345839	0.595978	0.001	0.001	1	0
AC096642.1	0.345864	-0.147069	0.006	0.006	1	0
AC004834.1	0.345975	-0.0955558	0.022	0.021	1	0
AC005323.2	0.346011	0.0632458	0.001	0.001	1	0
CELA3B	0.346036	0.502869	0.001	0.001	1	0
LINC02637	0.346068	-1.88945	0	0	1	0
AC008033.3	0.346068	-1.88945	0	0	1	0
OR52K2	0.346068	-1.88945	0	0	1	0
DICER1	0.346089	-0.0197195	0.303	0.299	1	0
LINC02273	0.346109	0.38357	0	0	1	0
AC010251.1	0.346156	0.110552	0	0	1	0
OTUD6A	0.34637	-0.25956	0.003	0.003	1	0
AC093240.1	0.346514	0.584483	0.001	0.001	1	0
LMF1	0.346592	-0.512213	0.001	0.001	1	0
MSI1	0.346743	-0.270803	0.003	0.002	1	0
AC015813.4	0.346851	-0.00809298	0.001	0.001	1	0
LINC00616	0.346896	-5.39728e-05	0.005	0.005	1	0
ST6GALNAC1	0.346953	0.219328	0.001	0.001	1	0
CRYBB3	0.34696	0.0640922	0.004	0.003	1	0
AC016266.1	0.347058	-0.956563	0	0	1	0
AC022201.2	0.347104	0.695514	0	0	1	0
HCG15	0.347253	-0.197893	0.005	0.005	1	0
LINC01832	0.347345	0.985021	0	0	1	0
LINC01742	0.347461	0.356308	0.001	0.001	1	0
AC145423.3	0.347554	0.605316	0	0	1	0
FASLG	0.347554	0.605316	0	0	1	0
AL160163.1	0.347624	-0.346921	0.001	0.001	1	0
AC092811.1	0.347942	0.254941	0.003	0.004	1	0
AL390839.2	0.347958	0.745267	0	0	1	0
GPR75	0.347988	0.167695	0.002	0.003	1	0
AC055811.3	0.347993	-0.119425	0.007	0.007	1	0
WWC2-AS1	0.348392	-0.533305	0.001	0.001	1	0
PSKH2	0.348415	0.75825	0	0	1	0
FOXM1	0.348541	0.00263957	0.079	0.078	1	0
DLGAP1-AS4	0.348591	-0.32757	0.002	0.001	1	0
AC107973.1	0.348694	0.293416	0.002	0.002	1	0
LINC01731	0.348706	-0.019509	0.017	0.017	1	0
ATG4A	0.34874	-0.0270522	0.034	0.033	1	0
AC005546.1	0.348743	-0.696803	0	0	1	0
AC106799.2	0.34884	0.260968	0.003	0.003	1	0
AC114763.2	0.348949	-0.815448	0	0	1	0
AC073896.5	0.349009	-0.266012	0.001	0.001	1	0
AP005136.3	0.349286	-0.20495	0.003	0.002	1	0
AC006252.1	0.349459	-0.304486	0.001	0.001	1	0
AL161756.3	0.349495	0.35156	0	0.001	1	0
CPEB1-AS1	0.349523	0.196021	0.005	0.006	1	0
CTBP1-AS	0.349531	0.0192835	0.006	0.006	1	0
POSTN	0.349679	-1.62641	0	0	1	0
AC007193.1	0.349706	-0.444664	0.001	0.001	1	0
AC237221.1	0.349709	-0.474411	0	0	1	0
ABRA	0.349786	-0.0243781	0.001	0.001	1	0
LINC02303	0.350111	1.01744	0	0	1	0
TMEM201	0.35021	-0.0865647	0.026	0.024	1	0
AL355336.1	0.350297	0.0727495	0.001	0.002	1	0
PCARE	0.350338	-0.474411	0	0	1	0
AC099520.2	0.350348	1.04344	0	0	1	0
GRPEL2-AS1	0.350596	-0.156809	0.008	0.007	1	0
AC092171.4	0.350622	-0.059165	0.019	0.019	1	0
CAPN13	0.35071	0.063575	0.039	0.04	1	0
Z97056.2	0.350836	0.189623	0.001	0.001	1	0
LINC00994	0.350951	0.810991	0	0	1	0
AC016598.1	0.351235	-0.778417	0	0	1	0
AC079768.4	0.351308	1.11055	0	0	1	0
AL021937.3	0.351308	1.11055	0	0	1	0
LINC01386	0.35136	0.386186	0	0	1	0
AC004485.1	0.351461	0.522182	0.001	0.001	1	0
TMEM207	0.351486	0.646604	0	0.001	1	0
AC115837.2	0.351528	0.204211	0.002	0.002	1	0
AC002407.1	0.351715	-0.434883	0.001	0.001	1	0
AC007598.2	0.351782	-0.252019	0.001	0.001	1	0
AP001107.6	0.351834	0.248055	0	0	1	0
AC093159.1	0.351942	-0.248991	0.001	0.001	1	0
AC092881.2	0.351971	-1.04145	0	0	1	0
AC006960.3	0.352145	-0.0243781	0	0.001	1	0
OOEP	0.35219	-0.0185436	0.108	0.105	1	0
AC110741.1	0.352241	-0.510937	0.001	0.001	1	0
SCIN	0.352259	0.322336	0.002	0.002	1	0
LMX1A	0.352427	0.359911	0.001	0.001	1	0
GPR141	0.352569	-0.889448	0	0	1	0
AL022311.1	0.35266	0.0703586	0.05	0.052	1	0
AP000146.1	0.352792	0.306949	0.001	0.001	1	0
AC022167.1	0.352817	0.0516578	0.001	0.001	1	0
AC097512.1	0.352878	0.237931	0.001	0.001	1	0
AC073575.1	0.352888	0.169445	0.002	0.002	1	0
TMEM246	0.353006	-0.292362	0.002	0.002	1	0
AC015853.1	0.353038	-1.05937	0	0	1	0
AP001178.1	0.353038	-1.05937	0	0	1	0
KRT85	0.353038	-1.05937	0	0	1	0
AC090589.3	0.353038	-1.05937	0	0	1	0
AL163953.1	0.353038	-1.05937	0	0	1	0
AL121790.2	0.353154	-0.211377	0.001	0.001	1	0
AL590133.1	0.35322	-0.365887	0.001	0.001	1	0
SLC25A21	0.35333	0.0321908	0.112	0.112	1	0
LINC02358	0.353354	0.762628	0	0	1	0
LINC01486	0.353396	1.19801	0	0	1	0
AC016590.4	0.353642	-0.677944	0	0	1	0
AL133368.2	0.353783	-0.806986	0	0	1	0
AP000959.1	0.353811	0.312941	0.001	0.001	1	0
CCDC63	0.353837	0.0740256	0.001	0.001	1	0
AL161851.2	0.353988	0.280477	0	0	1	0
AP001972.3	0.35402	-0.0441711	0.001	0.001	1	0
C11orf53	0.354077	-0.63947	0.001	0	1	0
MUC19	0.354077	0.593334	0.001	0.001	1	0
AP003392.3	0.354103	-0.581326	0	0	1	0
Z99916.3	0.354179	0.390659	0.001	0.001	1	0
PRR22	0.354281	0.0392928	0.002	0.002	1	0
AC025262.4	0.354395	0.411721	0	0	1	0
IGFBP7-AS1	0.354565	0.669979	0	0.001	1	0
RLN3	0.354616	-0.185841	0.002	0.001	1	0
PLA2G5	0.354676	0.411721	0.001	0.001	1	0
LINC01484	0.35469	0.406007	0.001	0.001	1	0
AC106900.1	0.35475	-0.796339	0	0	1	0
TCTEX1D4	0.355021	-0.194741	0.002	0.002	1	0
AC005746.1	0.355066	1.11055	0	0	1	0
AC055717.2	0.355066	1.11055	0	0	1	0
AC087190.2	0.355066	1.11055	0	0	1	0
AC092296.1	0.355066	1.11055	0	0	1	0
LINC01159	0.355066	1.11055	0	0	1	0
AC007448.3	0.355066	1.11055	0	0	1	0
TRIM40	0.355066	1.11055	0	0	1	0
CBSL	0.355066	1.11055	0	0	1	0
LINC00524	0.355066	1.11055	0	0	1	0
AC107918.6	0.355066	1.11055	0	0	1	0
AC012451.1	0.355066	1.11055	0	0	1	0
CEACAM3	0.355066	1.11055	0	0	1	0
VANGL1	0.355079	0.0657572	0.046	0.048	1	0
KRT74	0.355116	-0.56752	0	0	1	0
ERICH4	0.355184	-0.407579	0.001	0.001	1	0
AL158211.3	0.355192	-0.541525	0.001	0.001	1	0
AP000892.3	0.355264	-0.333055	0	0	1	0
LINC01866	0.355452	-0.889448	0	0	1	0
NAT8	0.355452	-0.889448	0	0	1	0
AL365184.1	0.355452	-0.889448	0	0	1	0
AL357874.2	0.355452	-0.889448	0	0	1	0
LINC01853	0.355516	0.634113	0	0.001	1	0
AL163192.1	0.355629	-0.44199	0	0	1	0
CLRN3	0.355767	0.0647478	0	0	1	0
AC009237.14	0.35586	-0.0496057	0.017	0.016	1	0
AC097641.2	0.356027	-0.626414	0.001	0	1	0
AC145207.6	0.356099	-0.232336	0.001	0.001	1	0
AC244453.1	0.356101	0.284882	0.002	0.003	1	0
AC026316.2	0.356231	-0.419963	0	0	1	0
PINK1-AS	0.356345	-0.181052	0.007	0.006	1	0
AC105219.2	0.356378	0.876086	0	0	1	0
AC006357.1	0.356524	0.58699	0.001	0.001	1	0
AC005253.2	0.356599	0.917906	0	0	1	0
LINC02419	0.356599	0.917906	0	0	1	0
ZG16	0.356599	0.917906	0	0	1	0
AC124854.1	0.356747	0.438126	0.001	0.001	1	0
AC090971.2	0.356842	-0.0468855	0.02	0.019	1	0
HCK	0.357306	0.183615	0.004	0.004	1	0
AC109322.1	0.357353	0.148748	0.01	0.011	1	0
DUSP13	0.357374	-0.0616295	0.001	0.001	1	0
CYP4F11	0.357541	-0.358934	0.001	0.001	1	0
TMEM68	0.357557	-0.021215	0.084	0.082	1	0
AC095057.4	0.357617	-0.163097	0.004	0.004	1	0
PTOV1-AS2	0.357617	-0.0529472	0.001	0.001	1	0
AL137001.2	0.357621	-0.889448	0	0	1	0
DSPP	0.357683	0.608051	0	0	1	0
AC022726.1	0.357806	0.110552	0	0	1	0
SCRT1	0.357806	0.110552	0	0	1	0
AC100786.2	0.357806	0.110552	0	0	1	0
AC126755.3	0.357806	0.110552	0	0	1	0
AL022323.1	0.357817	0.176389	0.006	0.007	1	0
PSG4	0.35788	0.213645	0	0	1	0
AFDN-DT	0.358112	-0.00644207	0.084	0.082	1	0
SKOR2	0.358137	0.45996	0.001	0.001	1	0
AC044798.1	0.35817	0.525589	0	0	1	0
LINC00917	0.35817	0.525589	0	0	1	0
AL135960.1	0.35817	0.525589	0	0	1	0
AL390786.1	0.35817	0.525589	0	0	1	0
AC073188.2	0.35817	-1.11184	0	0	1	0
HLA-DRB5	0.358234	-0.748586	0.001	0	1	0
LINC02148	0.35832	0.110552	0	0	1	0
ADGRF1	0.358418	-0.0692161	0.005	0.005	1	0
AC011816.2	0.358441	0.51265	0	0	1	0
AP000894.4	0.358484	0.132334	0.012	0.013	1	0
KLHDC7B	0.358565	-0.0235852	0.002	0.002	1	0
AC016687.2	0.358566	0.345017	0.001	0.001	1	0
AL513548.3	0.358637	0.212913	0.001	0.002	1	0
AC073534.2	0.358728	-0.304486	0.002	0.002	1	0
BX470102.2	0.358754	-0.0346464	0.035	0.034	1	0
AL023581.1	0.358773	-0.0864853	0.008	0.008	1	0
AP3B2	0.358971	0.0400104	0.086	0.087	1	0
AL592430.2	0.358978	-0.116859	0.001	0.001	1	0
HTR3E-AS1	0.359045	-0.0723125	0.001	0	1	0
AC005548.1	0.359049	0.0434373	0	0	1	0
AL512452.1	0.359155	0.240319	0.002	0.002	1	0
DPP3	0.359199	-0.00600456	0.058	0.057	1	0
DAOA	0.359206	0.449353	0	0	1	0
AC243829.4	0.359244	0.110552	0	0	1	0
AP003465.1	0.359426	-0.369192	0.002	0.001	1	0
AC016229.2	0.35953	-0.0567995	0.002	0.002	1	0
AC079154.1	0.35956	1.01744	0	0	1	0
SLC17A3	0.359638	0.303197	0.001	0.002	1	0
AL135787.1	0.359715	-1.01498	0	0	1	0
AC018814.1	0.359736	1.31219	0	0	1	0
AC008735.1	0.359743	-0.150664	0.008	0.007	1	0
AC005962.1	0.359902	0.0127042	0.002	0.001	1	0
IHH	0.36004	-0.658123	0	0	1	0
C8orf34-AS1	0.360059	0.547957	0	0.001	1	0
LINC01845	0.36006	0.473122	0.001	0.001	1	0
RPL3L	0.360108	-0.208067	0.006	0.006	1	0
AL136456.1	0.360192	-0.0319018	0.091	0.088	1	0
AC013265.1	0.360199	-0.0663262	0	0	1	0
AC006460.1	0.360319	0.0817518	0.029	0.029	1	0
AC003101.2	0.360515	-0.0535679	0.009	0.008	1	0
AC091946.2	0.36057	-0.72595	0.001	0	1	0
AC004882.3	0.360638	0.695514	0	0	1	0
LINC01926	0.360772	0.422496	0.001	0.001	1	0
AL162231.1	0.360773	-0.0391774	0.069	0.069	1	0
AC099782.2	0.360879	-0.341144	0.002	0.001	1	0
AL031123.4	0.361001	0.798608	0	0	1	0
AC108134.1	0.361155	0.0754157	0.016	0.017	1	0
Z93022.1	0.361258	-0.178406	0.004	0.003	1	0
AC022148.2	0.361265	-0.134561	0	0	1	0
AC019118.2	0.361277	-0.0477516	0.006	0.006	1	0
AC005332.7	0.361303	-0.237372	0.004	0.003	1	0
AC117509.1	0.361346	0.227127	0.004	0.005	1	0
AL591468.2	0.361407	0.985021	0	0	1	0
AC007250.1	0.361593	0.116452	0.005	0.005	1	0
AC115284.4	0.361692	-0.14486	0.004	0.003	1	0
RNF186	0.361747	-0.248991	0.001	0.001	1	0
DNAAF3	0.361802	0.368349	0.001	0.002	1	0
AL139407.1	0.361994	-0.264488	0.004	0.003	1	0
AMN1	0.362274	-0.0102589	0.158	0.155	1	0
AADACL4	0.362284	0.110552	0	0	1	0
DYDC2	0.362316	-0.111365	0.011	0.01	1	0
AC142116.2	0.362364	0.174682	0	0	1	0
AL022324.3	0.362497	-0.0820936	0.001	0.001	1	0
TIMM10B	0.362592	-0.000891216	0.09	0.089	1	0
ATP4A	0.362872	0.0654636	0.001	0.001	1	0
LINC00235	0.36291	0.00363631	0.003	0.003	1	0
CD3D	0.362932	-1.05937	0	0	1	0
AC104411.1	0.362951	-0.0766364	0.021	0.019	1	0
AC025165.1	0.363014	-0.541525	0	0	1	0
AC011228.2	0.363042	-0.379254	0.002	0.001	1	0
LINC00330	0.363049	-0.643288	0.001	0	1	0
AC092354.1	0.363104	-0.418143	0.001	0.001	1	0
LINC02651	0.363154	0.519357	0.001	0.001	1	0
AC022182.2	0.363215	-0.64844	0.001	0	1	0
LINC01640	0.36323	0.327043	0.002	0.002	1	0
PTK6	0.363359	0.0503504	0.015	0.015	1	0
AL355432.1	0.363396	-0.396408	0.001	0.001	1	0
AL590560.5	0.363471	-0.146105	0.007	0.007	1	0
AC103855.3	0.363474	0.357345	0.001	0.001	1	0
LINC00337	0.363619	-0.385406	0.001	0.001	1	0
EIF4E1B	0.363855	0.847517	0	0	1	0
IMPG1	0.364011	0.0943802	0.007	0.007	1	0
C1orf229	0.36405	-0.197287	0.006	0.005	1	0
OR7C1	0.364153	0.33124	0.002	0.002	1	0
GLB1L2	0.364216	0.0123711	0.002	0.002	1	0
AC055788.1	0.364327	0.678835	0	0.001	1	0
AC015853.2	0.364376	-0.169556	0.003	0.003	1	0
AC079779.1	0.364452	1.43248	0	0	1	0
LYZL1	0.364656	0.421753	0	0.001	1	0
APBA2	0.364705	0.297922	0.002	0.003	1	0
AC073342.2	0.364779	-0.605656	0.001	0	1	0
AC092723.4	0.364786	-1.02695	0	0	1	0
AL512638.3	0.364786	-1.6968	0	0	1	0
AL133371.2	0.364786	-1.6968	0	0	1	0
AC122688.2	0.365114	-0.398462	0.001	0.001	1	0
LRRC14B	0.365144	0.0478158	0.001	0.001	1	0
ATP8B3	0.365148	-0.215855	0.003	0.002	1	0
AC022679.2	0.365271	1.22603	0	0	1	0
LINC01284	0.365464	0.161178	0.001	0.001	1	0
TRPA1	0.365464	1.01744	0	0	1	0
AC026691.1	0.365557	-0.212856	0.003	0.002	1	0
GMEB1	0.36565	-0.0402579	0.052	0.051	1	0
AC015712.7	0.365657	0.317002	0.002	0.002	1	0
AC092813.2	0.365694	-0.889448	0	0	1	0
NPHS2	0.366023	0.448421	0.001	0.001	1	0
AL356317.2	0.366101	0.00229862	0.002	0.002	1	0
LINC02174	0.366134	0.486418	0.001	0.001	1	0
OC90	0.366154	0.57522	0.001	0.001	1	0
Z97192.4	0.366355	1.11055	0	0	1	0
LINC01996	0.366522	0.347591	0	0	1	0
MPND	0.366566	-0.033873	0.053	0.051	1	0
AL078612.2	0.366739	0.210087	0	0	1	0
AL109627.1	0.366932	-0.259632	0.002	0.002	1	0
GRAP2	0.367219	0.107936	0.005	0.005	1	0
CD300LB	0.367256	0.43248	0	0	1	0
LINC02502	0.367256	0.43248	0	0	1	0
LINC02349	0.367288	-0.667056	0	0	1	0
AC067852.5	0.367431	-0.0134151	0.019	0.02	1	0
AC004908.3	0.367479	0.248055	0.002	0.002	1	0
AC024896.1	0.367517	-0.249917	0.003	0.003	1	0
BDNF	0.367733	-0.20495	0.002	0.002	1	0
CLP1	0.36804	-0.0496775	0.058	0.056	1	0
AC105206.2	0.368212	0.141278	0.011	0.012	1	0
HNRNPCL1	0.36823	0.985021	0	0	1	0
CDK5R2	0.36823	0.985021	0	0	1	0
LINC01729	0.36823	0.985021	0	0	1	0
AL691432.4	0.36823	0.985021	0	0	1	0
ZNF543	0.368359	-0.0179632	0.052	0.05	1	0
AC125611.4	0.368486	0.0236339	0.006	0.005	1	0
FOXC2-AS1	0.368509	-0.0499132	0.001	0.001	1	0
SLC19A3	0.368563	0.0473577	0.001	0.001	1	0
AC087533.1	0.368576	-0.0477106	0.004	0.003	1	0
AL022725.1	0.3686	0.658039	0	0	1	0
NAV2-AS1	0.368623	-0.44199	0.001	0.001	1	0
AL591686.2	0.368715	0.321448	0.001	0.001	1	0
AC007938.1	0.368768	0.285326	0.002	0.002	1	0
AC126696.2	0.368858	0.0801779	0.001	0.001	1	0
LINC00160	0.369066	0.0296315	0.001	0.001	1	0
AP003119.3	0.369304	0.176276	0.005	0.006	1	0
BTNL2	0.369343	-0.134561	0	0	1	0
AC068483.1	0.369397	0.51265	0	0	1	0
PDGFA	0.369686	-0.064803	0.018	0.017	1	0
AL513210.1	0.369727	0.107079	0.009	0.009	1	0
LINC02679	0.369764	-0.439646	0.001	0.001	1	0
AF230666.2	0.369989	-0.0225367	0.006	0.006	1	0
TRIM15	0.37	0.479785	0	0	1	0
UBE2L5	0.370088	-0.171962	0.008	0.007	1	0
AC093639.3	0.370112	-0.889448	0	0	1	0
ZNF572	0.37013	0.130038	0.012	0.012	1	0
AC018410.2	0.370252	-0.426477	0.001	0.001	1	0
AC007671.1	0.370291	0.00363631	0.001	0.001	1	0
CPEB1	0.370397	0.0185732	0.003	0.003	1	0
AC013403.2	0.370445	0.210087	0.002	0.002	1	0
TAS2R43	0.370552	-0.0511996	0.001	0.001	1	0
AC009403.1	0.370807	-0.0493854	0.059	0.057	1	0
AP002884.1	0.370928	0.561213	0	0.001	1	0
MID1IP1-AS1	0.370995	-0.497131	0.001	0.001	1	0
AC012360.1	0.371214	-0.118267	0.012	0.011	1	0
GABRA2	0.371294	0.153365	0.001	0.001	1	0
FLT3	0.371315	0.330818	0.002	0.002	1	0
AC122719.2	0.37152	-0.419963	0.001	0	1	0
DRD1	0.371563	0.226029	0.002	0.002	1	0
APOL1	0.371604	0.0896075	0.011	0.011	1	0
EDDM3B	0.371654	0.695514	0	0	1	0
AC093019.2	0.371672	0.0304478	0.037	0.037	1	0
AC069029.1	0.371695	-0.138269	0.005	0.005	1	0
ASPHD1	0.371729	-0.112228	0.015	0.014	1	0
AC026992.1	0.371826	-0.171219	0.002	0.002	1	0
MANCR	0.371858	0.18284	0.006	0.007	1	0
AC015574.1	0.371905	0.176641	0.001	0.001	1	0
JAG1	0.372041	0.04238	0.111	0.114	1	0
LINC01942	0.372043	0.489063	0	0	1	0
LINC00838	0.37214	-0.556873	0	0	1	0
AL133355.1	0.372521	-1.00493	0	0	1	0
AC010761.5	0.372592	0.985021	0	0	1	0
AC005293.1	0.372703	0.193014	0	0	1	0
ARL14EPL	0.372842	0.397433	0.001	0.001	1	0
AC093802.1	0.372861	-0.165573	0.003	0.003	1	0
ZFP57	0.373175	-0.245592	0.002	0.001	1	0
AP005900.1	0.373208	-1.33691	0	0	1	0
WNT2	0.373212	-0.3187	0.001	0.001	1	0
AL590408.1	0.373241	0.958548	0	0	1	0
AC126178.1	0.373261	0.229196	0.001	0	1	0
AC123768.2	0.373319	0.366891	0	0.001	1	0
AC006262.1	0.373376	0.110552	0.001	0.001	1	0
AC040914.1	0.373423	0.489063	0	0.001	1	0
AC073130.1	0.37358	0.188554	0.001	0.001	1	0
ATP1A2	0.373636	0.320525	0.002	0.002	1	0
AC109361.2	0.373784	-0.365887	0.001	0.001	1	0
AC079313.2	0.373845	0.338357	0.001	0.001	1	0
Z69720.1	0.373867	-0.114322	0.002	0.002	1	0
CGA	0.373955	0.756268	0.001	0.001	1	0
AC002398.2	0.374198	-0.41301	0.001	0	1	0
AC009102.2	0.374335	-1.04145	0	0	1	0
PRDM14	0.374715	-0.249851	0.002	0.001	1	0
ANKS4B	0.374763	0.43248	0.001	0.001	1	0
LINC01766	0.374839	0.754408	0	0	1	0
LINC02735	0.375029	1.33294	0	0	1	0
AP003555.1	0.375284	0.306102	0.002	0.002	1	0
AC092720.1	0.375379	-0.219414	0.005	0.004	1	0
HIST1H4E	0.375564	0.0446009	0.121	0.124	1	0
AC008737.3	0.375965	0.588599	0	0	1	0
AC002470.1	0.376006	-0.0489267	0.002	0.002	1	0
AL162713.2	0.376145	-0.148367	0.001	0.001	1	0
FRMPD2	0.376253	0.248055	0.001	0.002	1	0
ADGRE3	0.376592	-0.00673201	0.006	0.005	1	0
AL158090.1	0.376607	-1.66706	0	0	1	0
AC004837.2	0.376685	0.43248	0.001	0.001	1	0
PRSS57	0.376837	-0.161528	0.001	0	1	0
PHF21B	0.37684	-0.0538105	0.019	0.018	1	0
LFNG	0.376869	-0.0464123	0.031	0.029	1	0
AC109824.1	0.376904	-0.0820936	0	0	1	0
AC106742.1	0.376954	-0.43307	0.001	0.001	1	0
CD84	0.376995	0.353408	0.001	0.001	1	0
LINC01525	0.377023	0.29149	0.002	0.002	1	0
AC087276.1	0.377105	-0.801986	0	0	1	0
AC005538.1	0.377375	-1.37488	0	0	1	0
AC069444.1	0.377375	-1.37488	0	0	1	0
AC006033.2	0.377375	-1.37488	0	0	1	0
LINC00670	0.377626	0.133435	0.008	0.009	1	0
AC091564.2	0.377664	-0.796339	0	0	1	0
OR6C1	0.377966	-0.667056	0	0	1	0
DNAJC25	0.378043	0.037119	0.11	0.111	1	0
GACAT3	0.378056	-0.370074	0.001	0.001	1	0
AL512343.2	0.378076	0.045149	0.05	0.052	1	0
AL391844.1	0.378095	1.11055	0	0	1	0
AF064866.1	0.37818	0.847517	0	0	1	0
IFNL3	0.378233	1.00037	0	0	1	0
AP001033.2	0.378238	-0.114921	0.012	0.011	1	0
KBTBD4	0.378261	-0.034438	0.041	0.039	1	0
AL354984.1	0.378366	0.189263	0.003	0.003	1	0
LINC01767	0.378388	-0.138808	0.001	0.001	1	0
MAP3K10	0.378389	-0.026239	0.046	0.045	1	0
KLHL30	0.378398	0.266346	0.001	0.002	1	0
AC080038.2	0.378473	-0.214212	0.005	0.004	1	0
AC245884.8	0.378691	-0.0338384	0.001	0.001	1	0
MIR3663HG	0.37871	-0.593993	0.001	0	1	0
POF1B	0.379076	0.0681825	0.017	0.018	1	0
AL807740.1	0.379137	0.257393	0	0	1	0
AC034226.1	0.379145	1.35848	0	0	1	0
AL583722.1	0.379334	-0.143205	0.001	0.001	1	0
AC007877.1	0.379395	0.676149	0	0.001	1	0
AC106865.2	0.379438	-0.122008	0.009	0.008	1	0
AC009686.2	0.37944	0.74282	0	0	1	0
AC068594.1	0.37944	0.74282	0	0	1	0
TOR1B	0.379667	0.0384416	0.112	0.114	1	0
NPY2R	0.37968	-0.705024	0	0	1	0
LINC00504	0.379718	0.0628492	0.044	0.046	1	0
AC018845.3	0.37981	-0.160363	0.006	0.006	1	0
AC079354.2	0.379848	-0.172238	0.006	0.005	1	0
WDR72	0.379915	0.420407	0.001	0.001	1	0
LINC01683	0.379961	-0.541525	0	0	1	0
GPR84	0.380226	0.148026	0	0	1	0
AC073968.2	0.380416	0.0316961	0.001	0.002	1	0
C11orf72	0.380427	-0.806986	0	0	1	0
AC080037.2	0.380589	0.323545	0.001	0.001	1	0
TMEM171	0.380608	-0.287104	0.002	0.002	1	0
TMCO1	0.380632	-0.000341048	0.433	0.429	1	0
AC000099.1	0.380789	0.0580841	0.001	0.001	1	0
AC092652.2	0.381047	-0.645523	0.001	0	1	0
DCDC2C	0.381107	0.391733	0.001	0.001	1	0
WDR93	0.381125	-0.134209	0.011	0.01	1	0
AL445224.1	0.381405	1.03655	0	0	1	0
CRYBB2	0.381492	-0.100793	0.011	0.01	1	0
TTBK1	0.381603	0.406007	0.001	0.001	1	0
AP001783.1	0.382128	0.106364	0.016	0.016	1	0
AC016746.1	0.382227	-0.264958	0	0	1	0
RASAL3	0.382325	0.0174421	0.001	0.001	1	0
AC034111.2	0.382348	0.000627038	0.01	0.009	1	0
FO393415.1	0.3824	-0.0464178	0.002	0.002	1	0
AC073370.1	0.382568	-0.685915	0.001	0	1	0
LINC02143	0.382635	0.157857	0	0	1	0
AC009716.1	0.382799	0.525589	0	0	1	0
AL049775.3	0.383043	-0.488911	0.001	0	1	0
AC018647.3	0.383148	-0.0473281	0.01	0.01	1	0
LINC02153	0.383149	0.475836	0.001	0.001	1	0
LINC00411	0.383316	0.695514	0	0	1	0
LINC00700	0.383427	-0.0149794	0	0	1	0
MYEOV	0.383554	-0.246241	0.003	0.003	1	0
FAM98B	0.383688	0.0512098	0.075	0.077	1	0
AC107980.1	0.383863	1.33294	0	0	1	0
AC108935.1	0.384049	0.0280894	0	0	1	0
C6	0.384285	0.340033	0.002	0.002	1	0
CYP2A13	0.384329	0.458475	0.001	0.001	1	0
CALCRL	0.384433	0.525589	0	0	1	0
AC034245.1	0.384466	-0.44199	0.001	0.001	1	0
AC008453.2	0.384728	-0.548412	0.001	0.001	1	0
LINC01564	0.384744	0.498822	0.001	0.001	1	0
AL049712.1	0.384751	-0.131523	0.003	0.003	1	0
BAALC-AS1	0.384772	-0.02902	0.094	0.092	1	0
PLIN1	0.384837	-0.407916	0.001	0.001	1	0
AC104113.1	0.384842	-0.550647	0.001	0.001	1	0
AP005264.3	0.385032	-0.0296261	0.002	0.002	1	0
AC005954.2	0.385172	0.177666	0.001	0.001	1	0
AC092958.4	0.3854	0.319366	0.001	0.001	1	0
AC107067.1	0.385498	-0.358934	0	0	1	0
AC006019.1	0.385542	0.341877	0.001	0.001	1	0
OR5K1	0.385687	0.373586	0	0	1	0
MROH2B	0.385717	0.397074	0.001	0.001	1	0
EVX2	0.385728	-0.374875	0	0	1	0
AL391294.1	0.385807	-0.56752	0.001	0.001	1	0
AL121809.1	0.38581	-0.20065	0.001	0.001	1	0
THOC7-AS1	0.385866	-1.08209	0	0	1	0
AC005899.3	0.385866	-1.08209	0	0	1	0
AC097504.2	0.385866	-1.08209	0	0	1	0
AC011389.1	0.385871	0.366891	0.001	0.001	1	0
AC068831.4	0.385953	1.19801	0	0	1	0
TAS1R2	0.386195	-0.296074	0.001	0.001	1	0
AC104472.4	0.38641	0.104713	0.014	0.015	1	0
FOXH1	0.386526	0.284581	0.001	0.001	1	0
AC099811.3	0.386587	-0.111841	0.001	0.001	1	0
AC090061.1	0.386704	-0.172995	0.006	0.005	1	0
L34079.3	0.386832	-0.889448	0	0	1	0
OR2K2	0.386832	-0.889448	0	0	1	0
LINC02699	0.386846	0.535049	0	0.001	1	0
AC087672.2	0.387282	-0.0847048	0.006	0.005	1	0
AC034102.3	0.387306	-0.00370566	0.005	0.005	1	0
LINC02684	0.387473	1.43248	0	0	1	0
JMJD7	0.387485	0.0363423	0.017	0.018	1	0
AL670729.1	0.387526	0.588599	0	0.001	1	0
ZNRF3-IT1	0.387837	0.299585	0.001	0.001	1	0
HAGLR	0.387896	0.609357	0	0.001	1	0
MIR122HG	0.387922	0.411721	0.001	0.001	1	0
AC068931.1	0.387949	0.82327	0	0	1	0
CXCR2	0.387975	-0.186649	0.002	0.002	1	0
AC025280.1	0.38798	-0.526878	0	0	1	0
ADH1B	0.38798	-1.25202	0	0	1	0
MACROD2-IT1	0.38798	-1.25202	0	0	1	0
AC104758.2	0.38798	-1.25202	0	0	1	0
SLC2A8	0.388064	-0.0184155	0.05	0.049	1	0
CD3G	0.388162	-0.448876	0.001	0.001	1	0
AC015660.2	0.388307	-0.545494	0.001	0	1	0
AL807757.2	0.388349	-0.0723125	0	0.001	1	0
AC005153.1	0.388578	0.762628	0	0	1	0
SNHG20	0.388613	0.0569796	0.059	0.061	1	0
AC099850.3	0.388763	0.516544	0	0.001	1	0
TMEM156	0.38887	0.110552	0.003	0.003	1	0
AC107068.1	0.388892	-0.113223	0.004	0.004	1	0
AC009081.2	0.388996	0.149811	0.002	0.002	1	0
HOXD9	0.389004	-0.223279	0.004	0.004	1	0
AF241725.1	0.389256	0.465394	0.001	0.001	1	0
KCNK10	0.389269	0.197206	0.004	0.005	1	0
AC099489.3	0.38927	-0.0529472	0.001	0.001	1	0
AL117209.1	0.3893	-0.0600673	0.022	0.021	1	0
AC093083.1	0.389531	0.49388	0.001	0.001	1	0
SPATA31A3	0.389557	-0.719523	0	0	1	0
AC078842.1	0.389597	-0.340555	0.001	0.001	1	0
AC016994.1	0.389608	0.243307	0.002	0.002	1	0
AC010913.1	0.389756	0.0785298	0.005	0.005	1	0
LINC02493	0.389841	-0.708876	0.001	0	1	0
AC079906.1	0.389876	-0.510937	0	0	1	0
SMIM10L2A	0.389908	0.158155	0.007	0.008	1	0
LINC02660	0.389978	0.200615	0.003	0.004	1	0
AC008443.6	0.389997	-0.548412	0.001	0	1	0
GDF9	0.39005	-0.0618704	0.017	0.017	1	0
AC073941.1	0.390073	0.500118	0.001	0.001	1	0
KRT1	0.390091	-1.88945	0	0	1	0
BNC1	0.390121	-0.118536	0.006	0.006	1	0
AC115100.1	0.390241	0.352626	0.001	0.001	1	0
SPNS3	0.390367	-0.229873	0.003	0.003	1	0
AP001981.2	0.390499	-1.02695	0	0	1	0
CCIN	0.390499	-1.02695	0	0	1	0
DNAJC14	0.390794	-0.0629931	0.031	0.03	1	0
SZT2-AS1	0.391071	-0.404022	0.001	0	1	0
GUCY2D	0.391566	0.198989	0.002	0.002	1	0
AL008725.1	0.391582	-0.167467	0.006	0.006	1	0
AL162717.1	0.39162	-0.0119325	0.001	0.001	1	0
SERPINB3	0.391907	0.102236	0.001	0.002	1	0
AL021707.4	0.391941	0.100427	0.004	0.004	1	0
AC069023.1	0.391994	1.56998	0	0	1	0
ASDURF	0.391994	1.56998	0	0	1	0
GOLGA8T	0.392065	1.43248	0	0	1	0
AC244100.3	0.39207	1.52559	0	0	1	0
LINC02013	0.392101	-0.377948	0.001	0	1	0
AL157359.1	0.392141	0.198014	0	0	1	0
AC006130.3	0.392253	0.514942	0	0.001	1	0
CRYBA4	0.392358	0.142973	0	0	1	0
CLEC19A	0.392377	0.24709	0.003	0.003	1	0
LINC02048	0.392427	0.127327	0.004	0.004	1	0
LINC02129	0.392728	-0.304486	0	0	1	0
LINC01293	0.392749	-0.889448	0	0	1	0
OR2L13	0.392794	-0.889448	0	0	1	0
AC106719.1	0.392794	-0.889448	0	0	1	0
AC005329.2	0.392794	-0.889448	0	0	1	0
LINC02418	0.392817	0.0580841	0	0	1	0
RTN4RL2	0.39282	-0.0257909	0.03	0.029	1	0
AC006238.1	0.3933	-0.409456	0.001	0.001	1	0
PWWP2B	0.393403	0.0598906	0.052	0.053	1	0
LINC00375	0.393561	-0.526878	0.001	0	1	0
AC090774.2	0.393646	1.01744	0	0	1	0
AC008507.5	0.393783	0.323545	0	0.001	1	0
NT5C1A	0.393834	-0.56752	0	0	1	0
AC174065.1	0.393917	0.489063	0	0.001	1	0
AC135012.1	0.393921	0.453696	0.001	0.001	1	0
AL121888.1	0.39403	0.395005	0.001	0.001	1	0
AC023830.3	0.394171	0.257393	0	0.001	1	0
AC092845.1	0.394222	0.608051	0	0.001	1	0
AC079336.2	0.394265	-0.626414	0	0	1	0
AL844175.1	0.394278	1.11055	0	0	1	0
AL138921.1	0.3943	0.344509	0.002	0.002	1	0
AC013436.1	0.394328	0.468104	0	0	1	0
COL4A2-AS2	0.394352	-0.0212384	0.001	0.001	1	0
SKAP1-AS1	0.394422	-0.535812	0.001	0	1	0
AP001330.5	0.394488	-1.17896	0	0	1	0
MUC15	0.394839	-0.00683216	0.041	0.04	1	0
AL136439.1	0.394852	0.457002	0.001	0.001	1	0
AC005209.1	0.39486	0.695514	0	0	1	0
AC012103.1	0.394993	0.319269	0.002	0.002	1	0
AC026369.1	0.395077	-0.474411	0	0	1	0
OR6Y1	0.395501	0.451588	0	0	1	0
AC005726.2	0.395561	1.56998	0	0	1	0
AL450384.1	0.395651	0.625125	0	0	1	0
LINC02121	0.395658	-1.56752	0	0	1	0
LINC02578	0.395658	-0.211377	0	0	1	0
AC021242.3	0.395709	-0.175588	0.005	0.004	1	0
LINC02646	0.395757	0.171952	0.003	0.003	1	0
CERS1	0.395757	-0.377948	0.001	0.001	1	0
AC008273.1	0.395761	-0.0787909	0.009	0.008	1	0
AC004869.1	0.395844	0.658039	0	0	1	0
GRIA1	0.395868	0.254207	0.003	0.003	1	0
AL451164.1	0.395968	-0.266012	0.003	0.002	1	0
MAGEA11	0.395969	0.0365509	0	0	1	0
KRT26	0.396392	-0.304486	0	0	1	0
CHRNB4	0.396439	-0.135026	0.005	0.005	1	0
AC011445.2	0.396546	0.163889	0.006	0.006	1	0
SPATS1	0.396642	-0.213577	0.002	0.001	1	0
AC005911.1	0.396659	-0.347555	0.002	0.001	1	0
AC026471.3	0.396731	-0.677944	0	0	1	0
AC006064.3	0.396861	-0.111841	0.002	0.002	1	0
AC124066.1	0.396901	-0.422322	0.001	0.001	1	0
GPR65	0.396906	0.958548	0	0	1	0
CIB3	0.397015	-0.380984	0.001	0.001	1	0
LRRC71	0.397018	-0.36338	0.001	0.001	1	0
GRM1	0.397052	-0.129024	0.003	0.003	1	0
AC126118.1	0.397092	0.190211	0.005	0.006	1	0
AC100814.1	0.397181	-0.361517	0.001	0.001	1	0
AL133215.1	0.397248	0.00363631	0	0	1	0
AKR1D1	0.397542	-0.0662047	0.008	0.008	1	0
LINC01676	0.397627	-0.436936	0.001	0.001	1	0
AL592431.2	0.397691	-0.51748	0	0	1	0
AL162726.1	0.397698	-1.88945	0	0	1	0
AC139491.1	0.397698	-1.88945	0	0	1	0
AL358452.1	0.397698	-1.88945	0	0	1	0
TREML1	0.397698	-1.88945	0	0	1	0
AL034397.3	0.397698	-1.88945	0	0	1	0
AP003501.1	0.397698	-1.88945	0	0	1	0
ZBTB45	0.397717	0.0713899	0.035	0.036	1	0
AC104088.2	0.397782	-0.0414516	0	0	1	0
TSPEAR	0.397896	0.275889	0.001	0.001	1	0
NCR2	0.397904	0.695514	0	0	1	0
AC108105.1	0.397904	0.695514	0	0	1	0
AC019186.1	0.398076	-0.0910823	0.008	0.008	1	0
WDR87	0.39816	0.0261593	0.004	0.004	1	0
TRG-AS1	0.398186	-0.121264	0.001	0.001	1	0
AP001266.2	0.398256	0.267056	0.001	0.001	1	0
AC004466.1	0.398274	0.569983	0.001	0.001	1	0
AC004449.1	0.398591	0.179593	0.001	0.001	1	0
AC099511.1	0.398911	0.618346	0	0.001	1	0
AC005586.2	0.399125	-0.331967	0.001	0.001	1	0
GP6	0.399197	-0.0399401	0.007	0.007	1	0
GJD4	0.399263	-0.257943	0.003	0.002	1	0
AC026336.2	0.39929	0.492422	0.001	0.001	1	0
LINC02162	0.399331	0.306472	0.001	0.001	1	0
LINC00514	0.399338	0.206476	0.004	0.005	1	0
AC069133.1	0.399406	-0.57534	0	0	1	0
SLC12A5-AS1	0.399722	0.207849	0.004	0.005	1	0
AC107463.1	0.399781	-0.31687	0.002	0.001	1	0
AL513314.2	0.399824	0.127811	0.011	0.012	1	0
SHOX	0.400109	0.332944	0.001	0.002	1	0
ITPK1-AS1	0.400254	-0.407056	0.001	0.001	1	0
RP1	0.400553	0.414101	0.001	0.001	1	0
TFAP2A-AS1	0.400932	-0.0448373	0.104	0.102	1	0
AL354919.2	0.400934	0.773517	0	0	1	0
AC009403.2	0.400947	0.192678	0.005	0.006	1	0
LINC00615	0.401067	1.33294	0	0	1	0
SORL1	0.401277	-0.0307437	0.041	0.041	1	0
AC005730.2	0.401338	0.332944	0	0	1	0
AC093849.2	0.401731	0.203661	0	0	1	0
AC007528.1	0.401747	0.634113	0	0.001	1	0
AC093426.1	0.401786	0.0854605	0.001	0.001	1	0
AC010761.2	0.401814	-0.110635	0.007	0.007	1	0
AL080317.1	0.401945	-0.222024	0.003	0.002	1	0
AL117379.1	0.402003	0.0345156	0.005	0.005	1	0
PPFIA2-AS1	0.402058	0.79505	0	0	1	0
AC005899.5	0.402184	-0.286107	0.001	0.001	1	0
TEX38	0.402338	-0.362701	0.001	0.001	1	0
LINC02713	0.402401	0.454506	0.001	0.001	1	0
AC127496.1	0.402415	0.282732	0.002	0.002	1	0
AL359732.1	0.402431	-0.211377	0.003	0.003	1	0
AC120024.1	0.402526	0.43248	0.001	0.001	1	0
LINC00705	0.402618	-0.11124	0.009	0.009	1	0
DDX59-AS1	0.402733	0.0808042	0.01	0.01	1	0
RD3	0.402773	-0.203557	0	0	1	0
AP000251.1	0.402884	-0.0535966	0.037	0.035	1	0
A4GNT	0.402972	0.35156	0	0.001	1	0
DCDC2B	0.403047	-0.197571	0.004	0.004	1	0
AC079200.1	0.40314	1.01744	0	0	1	0
AC079329.1	0.40314	1.01744	0	0	1	0
OR2B2	0.40314	1.01744	0	0	1	0
RPL10L	0.40314	1.01744	0	0	1	0
AL358472.5	0.403222	-0.0749143	0.023	0.022	1	0
AL360091.1	0.403306	0.641066	0	0	1	0
MTUS2-AS2	0.403385	0.0280894	0	0	1	0
AC023813.1	0.403389	0.695514	0	0	1	0
KRT78	0.403394	0.411211	0.001	0.001	1	0
AC096536.2	0.403566	0.259415	0.001	0.001	1	0
AP003721.2	0.403611	0.371079	0.001	0.001	1	0
AC134407.1	0.403636	-0.345827	0.001	0.001	1	0
AL356495.1	0.403849	0.262555	0	0	1	0
AL161756.1	0.404068	-0.125396	0.01	0.009	1	0
AL121928.1	0.404077	-0.290411	0.002	0.001	1	0
C3orf79	0.404243	0.177565	0.007	0.007	1	0
AC092171.5	0.404259	-0.111841	0.008	0.007	1	0
AC012146.3	0.404467	0.354477	0.001	0.001	1	0
GALNT6	0.404562	0.117444	0.012	0.013	1	0
AL512655.1	0.404625	-0.152483	0	0	1	0
OR2A1	0.404641	-0.613814	0	0	1	0
AC090625.2	0.404641	-0.613814	0	0	1	0
CASC6	0.404664	0.530455	0.001	0.001	1	0
AL035665.2	0.404879	0.00494133	0.002	0.002	1	0
LINC02836	0.404963	-0.198553	0.001	0.001	1	0
TKTL2	0.405004	1.43248	0	0	1	0
AL008727.1	0.405107	0.754408	0	0	1	0
AL035603.1	0.405117	-0.593993	0	0	1	0
GJB1	0.405392	0.406007	0.001	0.001	1	0
AC018866.1	0.405397	-0.152483	0	0	1	0
MMD2	0.405449	0.162546	0.003	0.003	1	0
OR6N1	0.405531	0.373586	0	0	1	0
AL133410.1	0.405655	-0.0290229	0.017	0.017	1	0
AC004946.2	0.405709	0.666945	0	0	1	0
EIF3CL	0.406045	-0.0348789	0.009	0.009	1	0
AP001269.1	0.406314	0.551124	0	0.001	1	0
CYP2S1	0.40634	0.269249	0.002	0.002	1	0
AC020741.1	0.406385	-0.314334	0.002	0.002	1	0
AC074051.5	0.40641	-0.0357124	0.003	0.003	1	0
ASPRV1	0.406415	0.0293299	0.044	0.046	1	0
AP001790.1	0.406476	-0.495785	0.001	0.001	1	0
ITPK1	0.406496	-0.000944826	0.074	0.072	1	0
AC078955.1	0.406514	0.717209	0	0	1	0
PDP2	0.406514	-0.0469456	0.03	0.028	1	0
GGT1.1	0.406902	0.298179	0	0	1	0
AC023906.3	0.407036	-0.484192	0.001	0.001	1	0
AC000068.1	0.407175	-0.15157	0.008	0.007	1	0
LINC00492	0.407268	0.325564	0.001	0.001	1	0
AC006369.2	0.407294	-0.641521	0.001	0	1	0
ACPP	0.407324	0.33937	0.002	0.002	1	0
AC004540.2	0.407332	0.164323	0.004	0.004	1	0
LINC01108	0.407394	0.619565	0	0	1	0
BCL2L15	0.407439	-0.239288	0.003	0.003	1	0
TNMD	0.407455	0.139816	0.003	0.003	1	0
AC016526.4	0.407567	-0.0847048	0.002	0.002	1	0
LINC02477	0.40758	0.695514	0	0	1	0
AC079779.3	0.407631	-0.090496	0.006	0.006	1	0
AL133464.1	0.407789	0.141183	0.005	0.005	1	0
BX470209.1	0.407808	0.178723	0.001	0.001	1	0
AC096555.1	0.407892	0.360272	0.001	0.002	1	0
AL033381.3	0.408033	0.43248	0.001	0.001	1	0
AC009754.1	0.408033	-0.275997	0.003	0.002	1	0
LINC02656	0.408258	0.166695	0.001	0.002	1	0
FAM131B	0.408382	-0.593993	0	0	1	0
CDRT1	0.408414	-0.121217	0.006	0.006	1	0
AC005387.2	0.408445	-0.206639	0.001	0.001	1	0
AC105118.1	0.40868	-0.654983	0	0	1	0
AC147067.1	0.408731	0.847517	0	0	1	0
AL355592.1	0.409106	0.767664	0	0	1	0
AC022382.1	0.409118	-0.34011	0.002	0.001	1	0
RAD21L1	0.40917	0.240948	0.001	0.001	1	0
LINC00691	0.409352	-0.103573	0.009	0.009	1	0
AC097505.1	0.409428	-0.0049257	0	0	1	0
AC009227.1	0.40955	0.303197	0	0	1	0
AP001029.2	0.409639	-0.137108	0.011	0.01	1	0
AL139022.2	0.410136	-0.0414516	0	0	1	0
AP002448.1	0.410154	-0.189009	0	0	1	0
TACR2	0.410383	0.0746319	0.006	0.005	1	0
AC131182.1	0.410426	0.283019	0.001	0.001	1	0
ARL13A	0.410714	-0.146013	0.002	0.002	1	0
AC092611.1	0.41089	0.113361	0.012	0.013	1	0
AC027612.5	0.410896	0.406007	0	0	1	0
ZFY-AS1	0.410965	-1.25202	0	0	1	0
AC125421.1	0.410973	0.985021	0	0	1	0
AL139123.1	0.411016	-0.137376	0.001	0.001	1	0
AL162388.2	0.411023	0.917906	0	0	1	0
ZNF32-AS2	0.411026	-0.374875	0.001	0.001	1	0
STRIT1	0.411037	-0.000479798	0.002	0.001	1	0
AC010976.1	0.411136	0.0377485	0.032	0.032	1	0
UMOD	0.411285	0.725261	0	0	1	0
ADAMTSL2	0.411335	-0.105177	0.001	0.001	1	0
LYPD8	0.411391	-0.44199	0	0	1	0
AL121999.1	0.411399	-0.358934	0	0	1	0
AC003965.1	0.411445	-0.208271	0.001	0.001	1	0
TPBGL	0.411489	0.613052	0	0.001	1	0
AC008278.1	0.411684	-0.338433	0.001	0.001	1	0
AC091736.1	0.411825	-0.456489	0	0	1	0
LACRT	0.41193	-0.194303	0	0	1	0
NKX2-5	0.412036	0.695514	0	0	1	0
ERVV-1	0.412094	-1.47441	0	0	1	0
LINC01945	0.412094	-1.47441	0	0	1	0
HNF4A-AS1	0.412287	0.453959	0.001	0.001	1	0
NPPB	0.412364	1.19801	0	0	1	0
GDF5OS	0.412474	0.427742	0.001	0.001	1	0
KLHL34	0.412607	0.14149	0.009	0.009	1	0
LANCL3	0.413005	0.28809	0.002	0.002	1	0
AC092354.2	0.413027	-0.415517	0	0	1	0
AC007620.3	0.41328	-0.444664	0.001	0.001	1	0
LPGAT1-AS1	0.413306	-0.133867	0.007	0.006	1	0
AC020908.1	0.413436	-0.139299	0.007	0.007	1	0
AC090186.1	0.413727	-0.170077	0.005	0.004	1	0
LINC00353	0.413865	-0.430017	0	0	1	0
AC022148.1	0.413865	0.0365509	0.001	0	1	0
AC022306.3	0.413903	-0.796339	0	0	1	0
AC034102.8	0.413941	-0.641521	0	0	1	0
AC090587.1	0.414011	0.350379	0.001	0.001	1	0
KCNK15-AS1	0.414067	0.0798945	0.023	0.023	1	0
LINC00989	0.414118	0.634113	0	0	1	0
AL117382.1	0.414278	0.917906	0	0	1	0
AL158070.1	0.414313	0.161178	0.001	0.001	1	0
LINC02460	0.414346	-0.404022	0	0	1	0
LINC01600	0.414474	-0.0104455	0.023	0.023	1	0
AL049836.2	0.414641	0.826759	0	0	1	0
AC011476.3	0.414645	0.0775868	0.008	0.008	1	0
GRK1	0.414887	-0.341961	0.001	0.001	1	0
SIX3	0.414901	-0.0789263	0.003	0.003	1	0
GDNF-AS1	0.414939	0.24945	0.001	0.002	1	0
AC093817.1	0.415187	0.211155	0.004	0.005	1	0
AC108733.1	0.41519	-0.0820936	0	0	1	0
AC026150.1	0.415209	0.0720774	0.001	0.001	1	0
AL592463.1	0.415348	0.747981	0	0	1	0
AL360169.2	0.415354	-0.507578	0.001	0.001	1	0
TFEC	0.415443	0.34813	0.001	0.001	1	0
TUNAR	0.415481	-0.304486	0	0	1	0
LINC01520	0.415499	-0.199789	0.001	0.001	1	0
AC026624.1	0.4155	0.0691316	0.001	0.001	1	0
AC135388.1	0.415508	-1.47441	0	0	1	0
AC113423.2	0.415508	-1.47441	0	0	1	0
AC024132.3	0.415571	0.501011	0	0.001	1	0
AL133367.1	0.415771	-0.211377	0.003	0.003	1	0
CYP11A1	0.415909	-0.423785	0.001	0.001	1	0
MAG	0.416087	0.454506	0	0	1	0
WNT10B	0.416102	0.541186	0	0.001	1	0
AP001496.1	0.416274	0.233171	0.001	0.001	1	0
AC074029.3	0.416335	-0.889448	0	0	1	0
Z99716.1	0.416347	0.695514	0	0	1	0
AL158835.2	0.416372	0.215348	0.002	0.002	1	0
AC004687.1	0.416446	0.203661	0	0	1	0
TXNDC12-AS1	0.416543	-0.304486	0.001	0.001	1	0
KLHDC10	0.416564	-0.0114491	0.318	0.314	1	0
AC010834.3	0.416673	-0.490899	0	0	1	0
EXTL3-AS1	0.416677	-0.0352994	0.008	0.008	1	0
OAZ3	0.416874	0.0516927	0.021	0.021	1	0
AP005131.2	0.416886	0.464188	0	0	1	0
PRDM8	0.416886	0.464188	0	0	1	0
AC106786.1	0.416984	0.625125	0	0	1	0
AL135924.2	0.416984	0.625125	0	0	1	0
AC092198.1	0.417009	0.0710232	0.001	0.001	1	0
EPHA1-AS1	0.417056	0.0722589	0.019	0.02	1	0
AC010487.2	0.417341	-0.133987	0.002	0.002	1	0
AC005520.3	0.417376	-0.0902306	0.003	0.003	1	0
BARX1-DT	0.417428	0.917906	0	0	1	0
AC093295.1	0.417428	0.917906	0	0	1	0
SLC30A2	0.417459	0.280477	0.001	0.001	1	0
Z82173.1	0.41749	-0.541525	0.001	0	1	0
CCDC197	0.417628	0.136087	0.004	0.004	1	0
AC048341.2	0.417688	0.00141951	0.056	0.055	1	0
AC079385.2	0.417774	0.464188	0	0.001	1	0
CYSLTR1	0.417863	0.044209	0.001	0.001	1	0
AC093627.4	0.417863	0.0626415	0.014	0.014	1	0
LINC01661	0.417947	0.0580841	0.001	0.001	1	0
SPATA41	0.417994	0.0647478	0	0	1	0
EIPR1-IT1	0.418104	0.456326	0.001	0.001	1	0
KIF5C	0.418207	0.100269	0.015	0.016	1	0
AL590133.2	0.418223	-0.708876	0	0	1	0
AP002505.3	0.418223	-0.708876	0	0	1	0
AC243829.1	0.418266	-0.211377	0	0	1	0
LINC02427	0.418428	0.0711431	0.019	0.02	1	0
AP000688.2	0.418474	0.695514	0	0	1	0
AC009163.4	0.418548	0.00363631	0	0.001	1	0
AC093730.1	0.418595	-1.08209	0	0	1	0
RNASE13	0.418595	-1.08209	0	0	1	0
ACKR4	0.418602	-0.0800704	0.012	0.011	1	0
C9orf163	0.418646	0.110552	0.003	0.003	1	0
AL161729.4	0.418723	-0.0820936	0.001	0.001	1	0
AF279873.4	0.418811	0.140299	0.001	0.001	1	0
AC133681.1	0.418872	-0.194303	0.001	0	1	0
C20orf197	0.418888	0.511089	0.001	0.001	1	0
BX571846.1	0.419055	-0.341961	0.001	0.001	1	0
PANK4	0.419315	-0.0970698	0.016	0.015	1	0
LRRC61	0.419322	0.0442907	0.058	0.059	1	0
AL109955.2	0.419361	-0.177794	0.001	0.001	1	0
EML2-AS1	0.419406	0.320005	0.002	0.002	1	0
WAS	0.419502	-0.171592	0.007	0.006	1	0
ADGRG4	0.419613	-0.232336	0.002	0.002	1	0
AL031055.1	0.42001	0.0747918	0.012	0.012	1	0
AC108863.2	0.420018	0.276561	0.001	0.001	1	0
AC010511.1	0.420146	0.329386	0.001	0.001	1	0
ACVR2B	0.420148	-0.0417501	0.063	0.061	1	0
SPATA18	0.420187	0.034784	0.015	0.015	1	0
AL157392.1	0.4202	0.0730768	0.001	0.001	1	0
LINC01096	0.420503	-0.889448	0	0	1	0
OTX2	0.420513	0.332944	0	0	1	0
AC108052.1	0.42068	0.590544	0	0.001	1	0
LINC01994	0.420794	0.43248	0	0	1	0
AL445209.1	0.420856	-0.520215	0.001	0	1	0
UGT3A1	0.420862	-0.374875	0	0	1	0
TTTY10	0.420986	-0.134561	0.001	0.001	1	0
AC012409.3	0.421048	-1.11184	0	0	1	0
AP000757.2	0.421048	-1.11184	0	0	1	0
AP001630.1	0.421048	-1.11184	0	0	1	0
FGF14-IT1	0.421048	-1.11184	0	0	1	0
AC006960.2	0.421079	-0.307552	0.003	0.003	1	0
AC011228.1	0.42126	-0.889448	0	0	1	0
LINC01116	0.421347	-0.132082	0.008	0.007	1	0
AC010333.3	0.421403	0.654872	0	0	1	0
AC060234.1	0.421591	0.332944	0.001	0.001	1	0
FP475955.3	0.421725	0.332944	0	0.001	1	0
AC092807.1	0.4218	-0.526878	0.001	0	1	0
AL589642.2	0.422031	-0.370981	0.001	0	1	0
AL592301.1	0.422126	0.847517	0	0	1	0
AL138966.2	0.422181	0.136162	0.008	0.008	1	0
SMYD1	0.422316	0.348243	0.001	0.002	1	0
AL021707.3	0.422518	-0.49352	0	0	1	0
MTRNR2L6	0.422703	-0.10454	0.016	0.015	1	0
PALM	0.422721	0.25845	0.002	0.002	1	0
AC093627.1	0.42273	-0.188328	0.004	0.003	1	0
AC004263.2	0.422751	-0.419963	0.001	0.001	1	0
RTBDN	0.422857	-0.336907	0.001	0	1	0
AL592114.3	0.422906	-1.30449	0	0	1	0
AL122018.2	0.422906	-0.474411	0	0	1	0
LINC02330	0.422906	-0.474411	0	0	1	0
TAB2-AS1	0.422906	-0.474411	0	0	1	0
ZNF157	0.422924	-0.150265	0.006	0.005	1	0
AC022382.2	0.422925	-0.123082	0.005	0.004	1	0
AL451049.1	0.422971	-0.705024	0	0	1	0
AC091182.2	0.423106	-1.21138	0	0	1	0
INSM2	0.423228	0.569983	0	0	1	0
ZFAT-AS1	0.42338	-0.526878	0	0	1	0
AC006435.1	0.423408	-0.555029	0.001	0	1	0
HOXD8	0.42341	-0.152483	0	0	1	0
AC007128.2	0.423435	0.0174421	0	0	1	0
PRSS3	0.423489	0.13432	0.005	0.005	1	0
CXorf21	0.423526	-0.304486	0	0	1	0
AC015813.3	0.423552	-0.194303	0.001	0.001	1	0
SP9	0.423558	-0.462027	0.001	0.001	1	0
AC090772.1	0.423641	0.0881302	0.021	0.022	1	0
FREM3	0.423767	0.12589	0.01	0.01	1	0
THOP1	0.423806	0.0354546	0.056	0.057	1	0
AP002982.2	0.423963	0.257393	0.001	0.002	1	0
AC104785.1	0.424001	0.637799	0	0	1	0
AL079304.1	0.424331	-0.51748	0	0	1	0
AC002542.6	0.424331	-0.51748	0	0	1	0
PLA2G12B	0.42437	0.213498	0.004	0.004	1	0
WT1-AS	0.424582	0.0900874	0.003	0.002	1	0
AC093607.1	0.42475	-0.0669501	0.016	0.015	1	0
FREM2-AS1	0.424815	0.261861	0.002	0.003	1	0
AL034405.1	0.424848	0.028963	0.062	0.064	1	0
AC096736.3	0.425047	0.973048	0	0	1	0
AC082651.1	0.425088	0.406007	0.001	0.001	1	0
AC016168.2	0.425233	0.425754	0.001	0.001	1	0
CD300LG	0.425354	0.773517	0	0	1	0
MNX1-AS1	0.425354	0.773517	0	0	1	0
AC092834.1	0.425474	-0.0731604	0.001	0.001	1	0
AC004584.3	0.425695	-0.152483	0.007	0.006	1	0
LINC01231	0.425806	-0.372873	0.001	0.001	1	0
AC091133.1	0.426093	-0.0984177	0.011	0.01	1	0
ZPBP	0.426158	0.257934	0.003	0.003	1	0
AL158835.1	0.426219	-0.0542594	0.002	0.002	1	0
AC129507.4	0.426513	0.180941	0	0	1	0
HTR3A	0.426513	0.43248	0	0	1	0
AATBC	0.426521	-0.119146	0.005	0.005	1	0
PRSS38	0.426536	-0.0913515	0.003	0.002	1	0
AC074033.1	0.426687	-0.133299	0.006	0.005	1	0
AC132938.3	0.426789	-0.0746307	0.014	0.013	1	0
KLHL32	0.42681	0.159549	0.006	0.006	1	0
TMEM191B	0.426996	0.10675	0.004	0.005	1	0
AC110760.1	0.42701	1.03655	0	0	1	0
AC073352.2	0.427048	-0.186649	0.004	0.004	1	0
AC004687.3	0.427131	0.303197	0	0	1	0
AC007743.1	0.427227	0.0149739	0.001	0.001	1	0
AC090971.1	0.427265	0.411721	0.001	0.001	1	0
MUC4	0.427329	0.227591	0.002	0.003	1	0
C11orf88	0.427348	0.43248	0	0	1	0
GATA1	0.427652	0.543511	0	0	1	0
AC012640.3	0.427666	-0.474411	0	0	1	0
PROB1	0.427687	0.0888926	0.007	0.007	1	0
MED18	0.427949	0.0777083	0.023	0.024	1	0
AC004253.1	0.427961	-0.0297916	0.043	0.042	1	0
ERICH3	0.428184	0.629926	0	0	1	0
AC129807.1	0.428244	-0.548412	0.001	0	1	0
AC099518.5	0.428257	0.0419279	0.014	0.014	1	0
AC093418.1	0.428412	-0.889448	0	0	1	0
PRRT4	0.428427	-0.0634779	0.001	0	1	0
AC113391.1	0.42848	-0.123914	0	0	1	0
AC020917.2	0.42865	0.201546	0.004	0.005	1	0
SPIC	0.428914	-0.453349	0	0	1	0
AL592148.3	0.429012	0.119013	0.006	0.007	1	0
AC002310.2	0.429129	-0.0974856	0.013	0.012	1	0
AL590666.2	0.429267	0.454506	0.001	0.001	1	0
ADIPOQ-AS1	0.429295	-0.667056	0	0	1	0
AP000897.2	0.429309	0.0110158	0	0	1	0
AL161716.1	0.429311	-0.486093	0.001	0.001	1	0
AC005180.2	0.429355	0.0715574	0.002	0.002	1	0
AL139286.3	0.42936	-0.100953	0.002	0.002	1	0
APOBEC4	0.429629	0.499594	0	0.001	1	0
CYTH4	0.429747	0.580037	0	0.001	1	0
AP000402.1	0.429775	-0.889448	0	0	1	0
SERTM1	0.429839	1.11055	0	0	1	0
ESX1	0.429839	1.11055	0	0	1	0
AC079799.1	0.429839	1.11055	0	0	1	0
AC093305.1	0.42984	0.720605	0	0	1	0
AL133232.1	0.429844	-0.626414	0	0	1	0
AL078604.4	0.429955	0.0129792	0.444	0.44	1	0
LINC02420	0.429978	1.33294	0	0	1	0
AC092384.1	0.429983	0.386186	0	0	1	0
NEFL	0.429994	0.458475	0	0	1	0
AL139230.1	0.430056	0.110552	0	0	1	0
AL158840.1	0.430057	0.303197	0	0	1	0
AC092295.2	0.430087	-0.204084	0.003	0.003	1	0
AC138028.1	0.430097	-0.214544	0.003	0.002	1	0
STPG1	0.430225	0.0516989	0.065	0.067	1	0
LINC00336	0.430307	-0.460605	0.001	0.001	1	0
HTRA4	0.430367	-0.0656991	0.002	0.002	1	0
SLC25A29	0.430384	0.0262029	0.195	0.196	1	0
LINC00364	0.430519	-0.719523	0	0	1	0
LINC02023	0.430551	1.01744	0	0	1	0
LINC02425	0.430795	0.287429	0	0	1	0
AC069120.1	0.430933	0.055388	0.02	0.021	1	0
MAGEB1	0.430978	0.325564	0	0	1	0
LINC01771	0.430993	-0.22107	0.001	0.001	1	0
AC010649.1	0.431085	-0.380435	0.001	0	1	0
MS4A13	0.431257	0.350017	0.001	0.001	1	0
AC008610.1	0.431279	-0.140458	0.01	0.009	1	0
AP003122.2	0.431293	-0.737445	0	0	1	0
AC005606.1	0.431335	-0.889448	0	0	1	0
AL590608.1	0.431335	-0.889448	0	0	1	0
AC239584.1	0.43137	0.564269	0	0.001	1	0
AC007922.4	0.431468	-0.61643	0	0	1	0
NCLN	0.431545	-0.0452733	0.066	0.064	1	0
AL391262.1	0.431557	-0.214411	0.002	0.002	1	0
AC138207.4	0.431606	0.0890184	0.003	0.003	1	0
EHD4-AS1	0.43184	0.272823	0.001	0.002	1	0
AC013391.2	0.431854	0.229447	0.004	0.005	1	0
FAM74A7	0.431972	0.110552	0	0	1	0
ZNF14	0.432069	0.0164174	0.063	0.063	1	0
INSL3	0.432148	-1.11184	0	0	1	0
AL117341.1	0.432148	-1.11184	0	0	1	0
LACC1	0.4322	0.00363631	0.042	0.042	1	0
LINC02254	0.432307	0.260794	0.001	0.002	1	0
G6PC2	0.43234	0.51265	0	0	1	0
CR936218.1	0.43237	-0.613814	0	0	1	0
ADAM21	0.432646	-0.464143	0.001	0.001	1	0
AC073409.2	0.432849	0.110552	0	0	1	0
AL359682.1	0.432849	0.110552	0	0	1	0
AC005692.1	0.432849	0.110552	0	0	1	0
OR5AN1	0.432849	0.110552	0	0	1	0
HSFY2	0.432849	0.110552	0	0	1	0
DNAJC5G	0.433071	0.206767	0.001	0.001	1	0
LINC01571	0.433125	0.695514	0	0	1	0
OR52N1	0.433149	-0.129119	0.001	0.001	1	0
PRB3	0.433222	1.01744	0	0	1	0
LINC01243	0.433236	0.584483	0	0	1	0
AC113194.1	0.433706	0.917906	0	0	1	0
AF196972.1	0.434031	-0.0967735	0.009	0.008	1	0
LRRTM2	0.43411	-0.140385	0.007	0.006	1	0
AC074254.2	0.43426	0.531395	0.001	0.001	1	0
AL359878.1	0.434276	-0.103624	0.013	0.012	1	0
AC084782.3	0.434607	-0.10594	0.001	0.001	1	0
MED12L	0.434812	0.0852404	0.027	0.028	1	0
AL451070.1	0.434822	-0.0871103	0.013	0.012	1	0
AC107982.2	0.434882	-0.218071	0.001	0.001	1	0
CEACAM21	0.434993	0.788623	0	0	1	0
RHBDL3	0.435077	0.0868725	0.004	0.004	1	0
WEE2	0.435145	-0.163956	0.002	0.002	1	0
AP000265.1	0.435154	0.204334	0.002	0.002	1	0
DHX33-DT	0.435184	0.248055	0.001	0.001	1	0
LEMD1-DT	0.435215	0.0943185	0.017	0.018	1	0
MYO3B-AS1	0.435309	0.0710232	0.001	0.001	1	0
CACNA1H	0.435511	-0.889448	0	0	1	0
LINC01030	0.435535	0.144499	0.003	0.003	1	0
AL512785.1	0.435941	0.646604	0	0	1	0
AKR1C4	0.435941	0.646604	0	0	1	0
GAST	0.435989	0.296648	0.002	0.002	1	0
GRIN1	0.436203	0.443975	0.001	0.001	1	0
AC131254.1	0.436291	0.303197	0.002	0.002	1	0
AL050344.1	0.436325	0.356028	0.001	0.001	1	0
RHAG	0.436553	0.254387	0.001	0.001	1	0
AC012464.2	0.436819	0.762628	0	0	1	0
AC116158.1	0.436819	0.762628	0	0	1	0
UROC1	0.436826	-0.489841	0.001	0.001	1	0
AC011477.3	0.436885	0.26488	0.001	0.001	1	0
LINC02528	0.436932	0.453696	0.001	0.001	1	0
SIRPD	0.436935	0.695514	0	0	1	0
CNTN6	0.436956	0.152507	0.005	0.005	1	0
GTF2H5	0.437104	-0.000184809	0.298	0.299	1	0
HOXD11	0.437266	-0.0731769	0.025	0.023	1	0
AL138767.3	0.437268	0.102514	0.005	0.005	1	0
AL589787.1	0.437476	0.33937	0.002	0.002	1	0
RPLP0	0.437542	0.0159369	0.976	0.977	1	0
AL050403.1	0.437661	0.782977	0	0	1	0
AC004946.1	0.437683	0.43248	0.001	0.001	1	0
AP006333.1	0.437713	-0.125378	0.003	0.003	1	0
CLEC6A	0.43777	0.509101	0	0.001	1	0
AL121894.3	0.437829	-0.206639	0.001	0.001	1	0
GJA3	0.437987	-0.293839	0.001	0.001	1	0
TMPRSS11E	0.438079	0.609357	0	0.001	1	0
AC016747.2	0.438117	0.0776011	0.004	0.004	1	0
C10orf120	0.438339	0.110552	0	0	1	0
AC018521.4	0.438427	-0.275631	0.002	0.001	1	0
RHBG	0.438502	0.138335	0.004	0.004	1	0
AC069200.1	0.438619	0.0339302	0.001	0.001	1	0
AC003087.1	0.43898	0.217467	0	0	1	0
RETNLB	0.439078	-1.02695	0	0	1	0
AC095030.1	0.439078	-1.02695	0	0	1	0
AP006219.1	0.439078	-0.584594	0	0	1	0
AC022634.2	0.439294	0.532785	0.001	0.001	1	0
C2orf16	0.439497	0.272439	0.002	0.002	1	0
AL133335.1	0.439872	0.150261	0.005	0.005	1	0
SLC39A2	0.439969	-0.404022	0.001	0.001	1	0
RHPN1-AS1	0.43998	0.379738	0.001	0.001	1	0
LINC01595	0.440006	0.479785	0	0	1	0
AC079148.2	0.440088	0.489063	0.001	0.001	1	0
AC012676.3	0.440118	0.200749	0.004	0.004	1	0
LINC01052	0.440147	-0.0820936	0	0	1	0
AC092625.1	0.440173	-0.304486	0	0	1	0
AC097468.1	0.440189	-0.763918	0	0	1	0
AC010451.1	0.44021	0.0773847	0	0.001	1	0
P2RY2	0.440262	0.16239	0.005	0.005	1	0
AC021683.5	0.440283	-0.167604	0.004	0.004	1	0
PABPC5-AS1	0.4403	0.958548	0	0	1	0
AC061975.4	0.44039	1.28048	0	0	1	0
HID1-AS1	0.44044	0.580037	0	0	1	0
GRM4	0.440466	0.08432	0.002	0.002	1	0
AC104169.1	0.440506	0.551124	0	0	1	0
HIGD2B	0.44076	-0.25532	0.003	0.002	1	0
AC106052.1	0.440871	-0.304486	0.001	0.001	1	0
AC023794.3	0.441302	-0.283727	0.002	0.002	1	0
LINC01415	0.441344	0.248055	0	0	1	0
LINC01205	0.441403	0.311314	0.002	0.002	1	0
AC092114.1	0.441479	0.58699	0	0	1	0
IQGAP3	0.441574	0.03779	0.042	0.041	1	0
AC026785.2	0.441584	-0.3187	0.002	0.001	1	0
ZCCHC12	0.441601	-0.0820936	0	0.001	1	0
AC188617.1	0.441686	0.876086	0	0	1	0
AC010245.2	0.441764	-0.0755998	0.002	0.002	1	0
AC138761.1	0.441915	0.0346027	0.001	0.001	1	0
PRICKLE2-DT	0.441961	0.569983	0	0	1	0
AC087612.1	0.441991	-0.0383119	0.001	0.001	1	0
RASGEF1C	0.442029	0.0462305	0.003	0.003	1	0
AP001020.3	0.442046	0.123808	0.008	0.009	1	0
KRT24	0.442188	1.01744	0	0	1	0
AC006040.1	0.44251	0.810991	0	0	1	0
TRGV9	0.44251	0.810991	0	0	1	0
AC021739.5	0.44251	0.810991	0	0	1	0
AC104350.1	0.44251	0.810991	0	0	1	0
AL355834.1	0.44251	0.810991	0	0	1	0
AC024267.6	0.442739	0.283388	0.001	0.002	1	0
AL160272.1	0.442895	-0.18318	0.001	0.001	1	0
AL157902.1	0.442926	-0.3768	0.001	0.001	1	0
AC068620.2	0.44318	-0.399643	0.001	0.001	1	0
KRTAP1-5	0.443291	0.695514	0	0	1	0
LINC02796	0.443328	0.257393	0	0	1	0
DIO2-AS1	0.443412	0.086304	0.019	0.019	1	0
AC087855.2	0.443781	0.169445	0	0	1	0
AC025575.2	0.443799	0.985021	0	0	1	0
LINC02858	0.443799	0.985021	0	0	1	0
AC025437.3	0.443921	0.695514	0	0	1	0
AL133284.1	0.443962	0.43248	0.001	0.001	1	0
AC007292.1	0.444033	-0.161974	0.001	0.001	1	0
MTTP	0.444452	0.172708	0.003	0.004	1	0
AC243967.2	0.44449	0.42466	0.001	0.001	1	0
AC005996.1	0.444659	-0.605656	0	0	1	0
EML6	0.444732	0.011351	0.088	0.087	1	0
AC130895.1	0.444791	-0.116779	0.01	0.01	1	0
AL360175.1	0.444822	-0.696803	0	0	1	0
AL844170.1	0.444857	0.332944	0	0	1	0
CLIC6	0.444934	0.0446062	0.021	0.02	1	0
AC105227.1	0.444983	-0.31687	0.002	0.001	1	0
CTAG1B	0.445037	0.13182	0.003	0.003	1	0
NEUROG2	0.445242	-0.526878	0	0	1	0
AC006538.3	0.445242	-0.526878	0	0	1	0
AP000281.2	0.445371	0.735042	0	0	1	0
AL162425.1	0.44538	0.280477	0	0	1	0
SPAAR	0.445426	-0.0927935	0.004	0.004	1	0
AL451074.5	0.44546	-0.463184	0.001	0	1	0
SLC16A12-AS1	0.445523	-0.5593	0.001	0	1	0
AC012313.5	0.445524	-0.102992	0.004	0.004	1	0
AL591222.1	0.445911	0.0212842	0.005	0.005	1	0
FCRLB	0.445917	0.0501789	0.004	0.004	1	0
AL390760.1	0.445932	-0.404022	0.001	0.001	1	0
AL358053.1	0.44594	-1.62641	0	0	1	0
AC000120.1	0.445982	-0.44199	0.001	0	1	0
SLFN12L	0.446032	-0.118824	0.011	0.01	1	0
LINC01544	0.446123	0.460136	0.001	0.001	1	0
AC090503.2	0.446394	0.777976	0	0	1	0
AC018445.1	0.446497	0.244407	0.002	0.002	1	0
XCR1	0.446505	1.22603	0	0	1	0
LINC01069	0.446505	1.22603	0	0	1	0
HIC2	0.446585	0.0693289	0.026	0.027	1	0
AL451127.2	0.446587	-0.796339	0	0	1	0
AC106712.1	0.446595	0.634113	0	0	1	0
LINC01011	0.446848	-0.0961789	0.009	0.009	1	0
KBTBD11-OT1	0.446989	0.876086	0	0	1	0
AC010280.3	0.447109	0.217467	0.001	0.001	1	0
AC084375.1	0.447145	-0.751945	0	0	1	0
ELOA2	0.447222	0.613052	0	0	1	0
AC009108.3	0.447367	0.171952	0.001	0.001	1	0
TSIX	0.447466	0.0126251	0.003	0.004	1	0
CHD1L	0.447539	0.104346	0.011	0.012	1	0
AC003102.1	0.447609	-0.104702	0.014	0.013	1	0
EHHADH-AS1	0.447632	-0.474411	0.001	0	1	0
LINC01892	0.447692	0.471299	0.001	0.001	1	0
AC007608.3	0.447706	-0.110916	0.003	0.003	1	0
NKX3-2	0.447945	-0.211377	0	0	1	0
AC087623.1	0.448099	-0.0414516	0.022	0.021	1	0
KLK13	0.448331	-0.166982	0.002	0.002	1	0
AP000477.3	0.44852	0.201064	0.005	0.005	1	0
AL513218.1	0.448723	-0.654983	0	0	1	0
AC106771.1	0.448847	0.525589	0	0	1	0
LINC02164	0.448857	0.332944	0	0	1	0
AC068790.6	0.448924	-0.0558069	0.002	0.002	1	0
NARF-IT1	0.449043	-0.10626	0.001	0.001	1	0
AC103760.1	0.449047	0.240187	0.003	0.003	1	0
AC104662.1	0.449201	-1.25202	0	0	1	0
LINC00628	0.449327	-0.0149794	0	0	1	0
LINC02084	0.449369	-0.510937	0	0	1	0
TRIM31	0.449598	-0.211377	0.001	0.001	1	0
GRIN3A	0.449757	-0.190502	0.004	0.004	1	0
AC245052.1	0.449784	-0.304486	0	0	1	0
AC010271.2	0.449913	-0.246838	0.003	0.003	1	0
EGLN3-AS1	0.449944	-0.468873	0.001	0.001	1	0
CTAG1A	0.449949	0.00484207	0.002	0.002	1	0
OR4K14	0.449956	0.390659	0	0	1	0
PGA5	0.449987	-1.08209	0	0	1	0
AC087071.2	0.450019	-0.0667277	0.025	0.024	1	0
C19orf81	0.450091	-0.510937	0	0	1	0
AC104129.1	0.450168	-0.419963	0	0	1	0
AL513493.1	0.450394	-0.404022	0	0	1	0
SLC22A13	0.450404	0.00924863	0.016	0.016	1	0
AL445231.1	0.45054	-0.0911595	0.021	0.02	1	0
AL161629.1	0.45055	-0.0414516	0.005	0.004	1	0
LINC01946	0.450657	0.110552	0.001	0.001	1	0
AL672277.1	0.450717	0.188154	0.004	0.005	1	0
AL354949.1	0.450807	0.193014	0	0	1	0
AC116407.1	0.450889	-0.0434821	0.002	0.002	1	0
PHF12	0.450912	0.00155476	0.083	0.081	1	0
AC245100.6	0.451045	-0.019509	0.001	0.001	1	0
APLNR	0.451075	-1.21138	0	0	1	0
REXO4	0.451119	0.00822052	0.058	0.057	1	0
AC012291.2	0.451133	-0.453349	0	0	1	0
AL078599.2	0.451136	0.280477	0.001	0.002	1	0
PCP4L1	0.451165	-0.0383668	0.011	0.012	1	0
AL591463.1	0.451173	0.234287	0.001	0.001	1	0
AC007656.2	0.451205	0.280477	0.001	0.002	1	0
SAMD7	0.451479	0.303197	0	0	1	0
LINC01995	0.451564	0.569983	0	0.001	1	0
SHISAL2B	0.451589	0.411721	0.001	0.001	1	0
AC027682.2	0.451687	-0.696803	0	0	1	0
C3orf84	0.451777	0.0464212	0.004	0.003	1	0
AL358473.1	0.451903	0.0845563	0.001	0.001	1	0
AP001604.1	0.45202	0.322855	0.001	0.001	1	0
AC091729.3	0.452068	0.0771285	0.028	0.029	1	0
THEM5	0.45215	-0.0620279	0.002	0.002	1	0
SNCB	0.452398	0.43248	0	0	1	0
SOX2	0.452401	0.479785	0	0.001	1	0
ADORA3	0.452408	-1.08209	0	0	1	0
LINC02167	0.452408	-1.08209	0	0	1	0
AC016747.3	0.452549	0.516544	0	0.001	1	0
KCNAB1	0.452693	-0.0738731	0.005	0.004	1	0
AL133216.1	0.452744	-0.399643	0.001	0.001	1	0
AC003001.1	0.452915	-0.484192	0.001	0.001	1	0
DNAJC5B	0.453006	0.241796	0.002	0.002	1	0
AC007557.3	0.453133	-0.605656	0.001	0	1	0
AC018371.1	0.453198	1.11055	0	0	1	0
ARGFX	0.453213	-0.431976	0.001	0.001	1	0
AC009093.4	0.453229	-0.294705	0.001	0.001	1	0
AC007220.2	0.453333	-0.304486	0.001	0.001	1	0
AL096709.1	0.453477	0.089793	0.001	0.001	1	0
AL355490.1	0.453492	0.0941633	0.015	0.016	1	0
AC008507.4	0.45353	0.286708	0.002	0.002	1	0
ZBED9	0.453636	0.189986	0.001	0.001	1	0
AC009276.1	0.453671	-0.0987373	0.003	0.003	1	0
AL445190.1	0.4537	-0.789913	0	0	1	0
TRMT10C	0.453812	0.0160794	0.279	0.282	1	0
PROP1	0.453914	-0.430017	0	0	1	0
LINC01522	0.45405	0.460136	0.001	0.001	1	0
AC007952.6	0.45409	0.43248	0	0	1	0
FOXP1-IT1	0.454096	0.0454565	0.013	0.013	1	0
ZNF746	0.454216	-0.046771	0.059	0.057	1	0
AC016773.1	0.454272	0.0798627	0.023	0.024	1	0
AC104794.5	0.454385	-0.773971	0	0	1	0
GH2	0.454385	-0.773971	0	0	1	0
SMPX	0.454623	0.00363631	0.001	0.001	1	0
AL158136.1	0.454639	-0.289056	0.001	0.001	1	0
AL161747.2	0.454691	-1.05937	0	0	1	0
AC073236.1	0.45479	0.267277	0.001	0.001	1	0
AC092490.1	0.455029	0.479785	0	0	1	0
AP001893.1	0.455051	-0.00310527	0.001	0.001	1	0
PTCRA	0.455094	-0.232336	0.001	0.001	1	0
AC245164.2	0.455126	0.695514	0	0	1	0
LINC01264	0.455158	-0.687815	0	0	1	0
SLC35E2A	0.455233	-0.0342862	0.01	0.01	1	0
AC092445.1	0.455239	-0.0837522	0.007	0.007	1	0
LINC00858	0.455482	-0.468311	0.001	0.001	1	0
FO393419.2	0.455748	0.139503	0.004	0.004	1	0
STAT4	0.455858	-0.0117567	0.018	0.017	1	0
LINC01678	0.456061	0.291124	0	0	1	0
PASD1	0.456079	0.380012	0.001	0.001	1	0
AP000692.1	0.456095	-0.0776201	0.009	0.009	1	0
HNF4G	0.456196	0.117215	0.002	0.001	1	0
AL645937.4	0.456216	0.198014	0	0	1	0
AC002128.1	0.456297	0.268981	0.001	0.002	1	0
AL121890.3	0.456404	-1.6968	0	0	1	0
CCT8L2	0.456404	-0.0820936	0	0	1	0
AC009118.1	0.456425	-0.782533	0	0	1	0
LINC02685	0.45645	-1.02695	0	0	1	0
OR4N2	0.45659	0.549125	0	0.001	1	0
AC079331.3	0.456868	0.51265	0	0.001	1	0
AC100810.7	0.457085	0.248055	0	0	1	0
FAT2	0.457786	0.0406445	0.083	0.085	1	0
AL390800.1	0.457811	-0.172875	0.003	0.003	1	0
AC016595.1	0.457815	0.580037	0	0	1	0
AC009229.3	0.457819	-1.25202	0	0	1	0
CATSPER1	0.457946	0.551124	0	0	1	0
AC006441.3	0.458175	-0.152483	0	0	1	0
MAB21L2	0.458188	-1.15248	0	0	1	0
AC023794.5	0.458188	-1.15248	0	0	1	0
CRP	0.458188	-1.15248	0	0	1	0
AC015922.2	0.458188	-1.15248	0	0	1	0
AL158211.4	0.458188	-1.15248	0	0	1	0
KLRF1	0.458188	-1.15248	0	0	1	0
AL158042.1	0.458188	-1.15248	0	0	1	0
AC109462.2	0.458188	-1.15248	0	0	1	0
AL357673.2	0.458188	-1.15248	0	0	1	0
AC133106.1	0.458281	-0.889448	0	0	1	0
AC007126.1	0.458281	-0.889448	0	0	1	0
AP002336.1	0.458285	-0.124552	0.007	0.006	1	0
TMEM275	0.458358	-0.462027	0.001	0.001	1	0
EIF2B2	0.458527	-0.00625792	0.092	0.091	1	0
FGF10-AS1	0.458575	-0.111841	0.001	0.001	1	0
AC107909.1	0.458666	-0.178955	0	0	1	0
AP002856.3	0.458979	-0.404022	0	0	1	0
AC008737.1	0.458979	-1.37488	0	0	1	0
KRT71	0.458979	-1.37488	0	0	1	0
AC007655.1	0.458979	-0.404022	0	0	1	0
FAM106C	0.458979	-0.404022	0	0	1	0
OR2I1P	0.458979	-0.404022	0	0	1	0
PATE3	0.458979	-1.37488	0	0	1	0
AP000547.4	0.458979	-1.37488	0	0	1	0
RNF224	0.458979	-0.404022	0	0	1	0
ARHGAP39	0.458992	-0.0100938	0.038	0.037	1	0
AC008738.4	0.459114	-0.589888	0.001	0	1	0
AC005841.1	0.459177	-0.358934	0	0	1	0
GRIN2A	0.459203	0.190119	0.007	0.007	1	0
DENND5B-AS1	0.459428	-0.0597725	0.015	0.015	1	0
NCF4	0.459494	0.695514	0	0	1	0
AC022784.3	0.459531	-0.609341	0	0	1	0
AC145207.5	0.459654	0.010262	0.017	0.017	1	0
AP005242.1	0.45972	0.395954	0	0	1	0
LINC01447	0.459795	-0.474411	0.001	0	1	0
AC015909.1	0.460115	0.10209	0.008	0.008	1	0
NPIPB3	0.460986	-0.134561	0.005	0.005	1	0
GJC2	0.461196	0.0347804	0.024	0.024	1	0
SOHLH1	0.461263	0.847517	0	0	1	0
AC073352.1	0.461264	0.173561	0.004	0.005	1	0
TMEM238L	0.461351	-0.158016	0.005	0.004	1	0
AC091769.2	0.461366	-0.329148	0.001	0.001	1	0
AP003123.1	0.461488	-0.620262	0.001	0	1	0
CAPN10-DT	0.46153	-0.0173444	0.016	0.016	1	0
FAM237B	0.461549	-0.430017	0	0	1	0
SEMA6B	0.461647	0.23488	0.001	0.001	1	0
AC007529.1	0.461675	0.149621	0.006	0.007	1	0
AP000238.1	0.461733	-0.504785	0.001	0.001	1	0
LINC02332	0.461795	-0.000705237	0.009	0.009	1	0
LINC02650	0.461805	0.35156	0	0	1	0
AL590708.1	0.461853	-0.076217	0.005	0.005	1	0
PIP5K1C	0.461897	0.0523283	0.046	0.046	1	0
BACH1-IT1	0.461987	0.0585569	0.003	0.003	1	0
LINC02022	0.462368	-0.304486	0.001	0	1	0
AL590432.1	0.462518	-0.889448	0	0	1	0
AC021393.1	0.462892	0.221583	0	0	1	0
ORM2	0.462922	0.194616	0.003	0.003	1	0
FAM90A1	0.462998	0.190279	0.004	0.004	1	0
CLRN2	0.463038	0.641066	0	0	1	0
AC016813.1	0.463045	0.144872	0.007	0.007	1	0
MS4A4A	0.463069	-0.25718	0.001	0.001	1	0
CASP5	0.463117	-0.789913	0	0	1	0
AC011747.1	0.46314	0.358479	0	0	1	0
AL391335.1	0.463245	0.184014	0.002	0.002	1	0
AC064869.1	0.463358	0.0174421	0	0	1	0
AKT3-IT1	0.463443	-0.304486	0	0	1	0
TLR9	0.463477	-0.357227	0.001	0.001	1	0
AC010999.2	0.46372	0.164999	0.005	0.005	1	0
AC079340.2	0.463758	0.569983	0	0	1	0
AL592546.3	0.463953	-0.280639	0.002	0.002	1	0
AL645941.1	0.464135	-0.341961	0.001	0	1	0
AC007014.2	0.464206	-0.507578	0.001	0.001	1	0
AC067863.1	0.464268	-0.56752	0	0	1	0
AC037441.1	0.464322	0.917906	0	0	1	0
TLX2	0.464343	-0.521717	0.001	0.001	1	0
CD48	0.464466	0.144499	0	0	1	0
AL133419.1	0.464626	0.483361	0.001	0.001	1	0
AC087501.3	0.464884	0.788623	0	0	1	0
AL161731.1	0.464884	0.788623	0	0	1	0
IZUMO4	0.464913	0.120536	0.007	0.007	1	0
AC002076.1	0.464998	0.110552	0	0	1	0
AC016027.3	0.465031	-0.462027	0.001	0.001	1	0
TAS2R9	0.465471	-0.344014	0.001	0.001	1	0
LINC00927	0.465544	-0.262175	0.002	0.001	1	0
AC080068.1	0.465582	0.427581	0.001	0.001	1	0
AC092803.2	0.465617	0.0236363	0.031	0.031	1	0
ASIP	0.465646	-0.0359014	0.031	0.03	1	0
MYOC	0.465668	0.127693	0.005	0.005	1	0
AC009468.1	0.465684	-1.11184	0	0	1	0
MS4A10	0.465684	-1.11184	0	0	1	0
AC006062.1	0.465734	0.144499	0.002	0.003	1	0
ARHGAP45	0.465755	0.255749	0.002	0.002	1	0
LINC01391	0.465762	-1.04145	0	0	1	0
LINC00575	0.46578	0.271543	0.002	0.002	1	0
AC011509.3	0.465822	0.543511	0	0	1	0
AC122138.1	0.465829	-2.19062	0	0	1	0
AC091181.2	0.465922	0.160841	0.007	0.008	1	0
ROPN1L	0.465951	0.0181745	0.022	0.022	1	0
AC093567.1	0.466362	-0.0941261	0.008	0.007	1	0
AC074132.1	0.466363	-0.751945	0	0	1	0
C11orf96	0.466444	-0.0596694	0.119	0.121	1	0
AL157937.1	0.466583	-0.143733	0.006	0.005	1	0
RNF207	0.466707	-0.156235	0.002	0.002	1	0
EFEMP1	0.466785	-0.00226832	0.002	0.002	1	0
AL392023.2	0.466879	-0.314334	0.001	0.001	1	0
AC018845.1	0.466896	0.144104	0.002	0.002	1	0
AC103758.1	0.466924	-1.05937	0	0	1	0
LINC01363	0.467041	0.406793	0.001	0.001	1	0
LINC02421	0.467233	-0.386948	0	0	1	0
KLRK1	0.467313	0.0412576	0.018	0.018	1	0
AL139423.2	0.467558	0.489063	0	0.001	1	0
AP003692.1	0.467558	0.489063	0	0.001	1	0
INHBC	0.467662	0.183531	0.005	0.005	1	0
LINC01370	0.467722	0.847517	0	0	1	0
AC008687.4	0.467722	0.847517	0	0	1	0
NXF2B	0.467722	0.847517	0	0	1	0
ODF3	0.467722	0.847517	0	0	1	0
AC022726.2	0.467722	0.847517	0	0	1	0
AC115618.2	0.467722	0.847517	0	0	1	0
AL626787.1	0.467722	0.847517	0	0	1	0
AP000235.1	0.467859	-0.430017	0	0	1	0
KCNH6	0.467935	0.301693	0.001	0.001	1	0
LINC01649	0.467992	0.660749	0	0	1	0
AC131254.2	0.468067	0.110552	0	0	1	0
OR2L2	0.468067	0.110552	0	0	1	0
TBC1D30	0.468389	0.134597	0.008	0.009	1	0
OR8D4	0.468392	-0.745059	0	0	1	0
AL022326.1	0.468425	0.0258093	0.007	0.007	1	0
CCDC183-AS1	0.468576	0.18584	0.001	0.001	1	0
LINC01490	0.468669	0.569983	0	0	1	0
AL022724.2	0.468742	0.128863	0.007	0.007	1	0
RETREG3	0.468824	-0.0403357	0.081	0.079	1	0
RTP1	0.468972	-0.430017	0	0	1	0
ERLNC1	0.468972	-0.430017	0	0	1	0
ELFN1-AS1	0.46907	0.0174421	0.001	0.001	1	0
TRIM60	0.469203	0.248055	0.001	0.001	1	0
LINC02017	0.469249	-0.488911	0.001	0	1	0
AC008750.7	0.469542	-0.225197	0.003	0.003	1	0
LINC01270	0.469878	-0.0999472	0.01	0.01	1	0
AC084018.4	0.469935	0.193807	0.005	0.005	1	0
AL033397.2	0.470011	0.294976	0	0	1	0
CYBB	0.470212	1.04915	0	0	1	0
TSKS	0.470392	0.296742	0.002	0.002	1	0
LINC02806	0.470421	0.0757861	0.001	0.001	1	0
AC022929.2	0.470479	0.509101	0	0	1	0
AC068616.2	0.470505	-0.322408	0.001	0.001	1	0
MPC1L	0.470566	1.11055	0	0	1	0
AP000221.1	0.470605	-0.152483	0.001	0.001	1	0
AC055878.1	0.470669	-0.667056	0	0	1	0
AL121906.1	0.470725	-0.609341	0	0	1	0
NT5DC4	0.47087	-0.290547	0.002	0.002	1	0
AL662890.1	0.470882	0.0598481	0.008	0.008	1	0
AC117503.1	0.470932	0.170673	0.001	0.001	1	0
CRHBP	0.471023	0.660749	0	0	1	0
TGM6	0.471143	0.415406	0.001	0.001	1	0
AP001330.1	0.471536	-0.0700207	0	0	1	0
SMIM6	0.471697	0.584483	0	0	1	0
RNF157	0.471719	-0.0864516	0.011	0.01	1	0
CCDC27	0.471733	-0.205922	0.001	0.001	1	0
AC100803.4	0.471864	-0.319593	0.001	0.001	1	0
BPIFA1	0.471884	0.917906	0	0	1	0
AC005544.1	0.471884	0.917906	0	0	1	0
MAGEA2B	0.471884	0.917906	0	0	1	0
AC010536.2	0.471884	0.917906	0	0	1	0
ETS1-AS1	0.471884	0.917906	0	0	1	0
FOXL2NB	0.471884	0.917906	0	0	1	0
TRGV10	0.471884	0.917906	0	0	1	0
AC138915.3	0.471884	0.917906	0	0	1	0
AC079336.1	0.471884	0.917906	0	0	1	0
GAS8-AS1	0.471884	0.917906	0	0	1	0
AL513348.1	0.471884	0.917906	0	0	1	0
AC068880.3	0.471884	0.917906	0	0	1	0
AC010181.1	0.471884	0.917906	0	0	1	0
PYDC2	0.471884	0.917906	0	0	1	0
LARGE-IT1	0.471884	0.917906	0	0	1	0
LINC01940	0.471884	0.917906	0	0	1	0
AC034102.7	0.471884	0.917906	0	0	1	0
AC239802.2	0.472004	-1.05937	0	0	1	0
AL353596.1	0.472016	-0.137376	0.001	0.001	1	0
AC118555.1	0.472174	-0.119618	0.01	0.01	1	0
AL136531.1	0.472247	0.408232	0.001	0.001	1	0
TMEM64	0.472333	-0.0168383	0.09	0.088	1	0
AL096803.4	0.472351	-0.599942	0	0	1	0
AP002812.5	0.472392	0.0339302	0.001	0.001	1	0
AL023755.1	0.472408	-0.0414516	0.006	0.006	1	0
AC009090.3	0.47242	-0.201392	0	0	1	0
Z95114.1	0.472635	0.381199	0.001	0.001	1	0
AC009988.1	0.472901	-0.178955	0	0	1	0
AL049794.1	0.472936	-0.404022	0	0	1	0
MTRNR2L5	0.472992	-0.56752	0.001	0	1	0
RIPPLY2	0.473045	0.210087	0	0	1	0
GRID1-AS1	0.473056	0.14226	0	0.001	1	0
AL391832.3	0.473115	0.401783	0.001	0.001	1	0
AC093323.1	0.473229	-0.0280147	0.049	0.048	1	0
AC090155.1	0.473481	0.417213	0	0	1	0
AC004771.5	0.473516	0.0885252	0.001	0.001	1	0
MARCH10-DT	0.473567	0.241399	0.002	0.002	1	0
F9	0.473572	0.548673	0	0.001	1	0
AL160412.1	0.47359	-0.56752	0	0	1	0
ZNF236-DT	0.473672	-0.0160467	0.081	0.079	1	0
AC092567.2	0.473723	-0.889448	0	0	1	0
AL162727.1	0.473723	-0.889448	0	0	1	0
AC015909.4	0.473723	-0.889448	0	0	1	0
LINC01675	0.473723	-0.889448	0	0	1	0
AC007786.2	0.473723	-0.889448	0	0	1	0
AC110926.2	0.473723	-0.889448	0	0	1	0
HOXD3	0.47374	0.410112	0.001	0.001	1	0
AC117481.1	0.4738	0.190475	0.004	0.004	1	0
AC002553.1	0.473837	0.0156263	0.005	0.005	1	0
AC084824.3	0.473954	-0.330021	0.001	0.001	1	0
LINC02118	0.474101	0.548673	0	0.001	1	0
DHRS9	0.47421	-0.485058	0.001	0.001	1	0
PABPC3	0.474308	0.493021	0.001	0.001	1	0
AL356123.1	0.474438	0.454506	0	0	1	0
AL355075.2	0.47472	0.347591	0	0	1	0
AC012506.2	0.474764	0.788623	0	0	1	0
CAMP	0.474769	0.0867048	0.013	0.014	1	0
LINC01621	0.47523	0.444971	0.001	0.001	1	0
LINC01554	0.475472	0.0676797	0.019	0.02	1	0
LINC00529	0.47549	0.332944	0	0	1	0
AC138028.6	0.475515	-0.63791	0	0	1	0
ZNF79	0.475667	-0.0609642	0.036	0.035	1	0
ZNF705B	0.475689	0.390659	0	0	1	0
NR2E1	0.475729	-0.116859	0.001	0	1	0
SSX7	0.475982	0.782977	0	0	1	0
IGFALS	0.476041	-0.383558	0.001	0.001	1	0
TMPRSS4	0.476131	-0.0192718	0.009	0.009	1	0
AL445423.1	0.476287	0.0434373	0.001	0.001	1	0
GSTA5	0.476317	-0.889448	0	0	1	0
AC068700.2	0.476325	-0.482823	0.001	0.001	1	0
RASSF10-DT	0.476408	-0.00260013	0.018	0.018	1	0
AC025566.1	0.476432	-0.0639462	0.001	0.001	1	0
AC099499.1	0.476543	0.407169	0	0.001	1	0
LINC01001	0.476601	-0.0894958	0.021	0.02	1	0
LINC02860	0.47669	-0.148367	0.002	0.001	1	0
CATSPER3	0.476699	-0.203557	0.002	0.002	1	0
C1orf105	0.476769	0.0248216	0.008	0.008	1	0
AC073023.1	0.476972	0.390659	0	0	1	0
ENPP7	0.477014	0.473122	0	0	1	0
AC020910.2	0.477072	-0.0758616	0.001	0.001	1	0
WWTR1-IT1	0.47741	-0.291189	0.002	0.001	1	0
GPX6	0.477618	1.56998	0	0	1	0
AC091435.2	0.477745	-0.436936	0	0	1	0
AC009812.4	0.478088	-0.0620068	0.008	0.008	1	0
AC093117.1	0.478174	-0.333055	0	0	1	0
RAI1-AS1	0.478187	-0.0910823	0.002	0.001	1	0
AL021978.1	0.47831	-0.124738	0.005	0.005	1	0
AC027575.2	0.478351	0.12704	0.004	0.004	1	0
LINC00370	0.478509	0.408232	0	0.001	1	0
AC138647.1	0.478561	0.55801	0	0	1	0
AC025174.1	0.478561	0.55801	0	0	1	0
LINC01920	0.478582	0.479785	0	0	1	0
Z97056.3	0.478653	0.110552	0	0	1	0
SLC6A3	0.478839	-0.0529472	0.001	0.001	1	0
AC026254.2	0.478949	0.0530075	0.015	0.015	1	0
CAMKV	0.479029	0.164418	0.002	0.002	1	0
AC004066.2	0.47921	0.317002	0.001	0.002	1	0
AC064856.1	0.479353	0.0878314	0.001	0.001	1	0
LINC02224	0.479418	-0.22107	0.002	0.002	1	0
SRRM2-AS1	0.479457	-0.0790693	0.021	0.02	1	0
SIPA1	0.479566	0.034884	0.079	0.08	1	0
AL353748.3	0.479602	0.133635	0.008	0.009	1	0
TRIT1	0.480023	-0.00715115	0.157	0.155	1	0
PACRG-AS3	0.480032	0.473122	0	0.001	1	0
AL133240.2	0.480109	-1.21138	0	0	1	0
AP000289.1	0.480182	0.577678	0	0	1	0
AC091133.4	0.480326	-0.49352	0	0	1	0
AC062029.1	0.480497	-0.383558	0.001	0.001	1	0
LINC01584	0.480782	0.475548	0.001	0.001	1	0
CDC42-IT1	0.480785	-0.140059	0.004	0.004	1	0
AP003469.2	0.48091	0.0670101	0.004	0.005	1	0
C1orf194	0.481029	0.0259393	0.006	0.006	1	0
TBPL2	0.481181	-0.0593735	0.002	0.002	1	0
CHIA	0.481273	0.580037	0	0	1	0
TUBA4B	0.481336	-0.122546	0.002	0.002	1	0
AC007494.2	0.481438	-0.233181	0.003	0.003	1	0
AC073115.1	0.481441	0.36053	0.001	0.001	1	0
VCX	0.481533	-0.197571	0	0	1	0
AL049637.2	0.481559	-0.323851	0.001	0	1	0
AL607028.1	0.481645	0.352912	0.001	0.001	1	0
AC008781.1	0.481732	-0.0587398	0.014	0.013	1	0
CDH18-AS1	0.481732	0.419502	0.001	0.001	1	0
AC022017.1	0.481775	0.290258	0.001	0.001	1	0
AC068205.1	0.481807	-0.0663262	0.004	0.004	1	0
AC084346.1	0.481819	0.0333837	0.002	0.002	1	0
AL391650.1	0.481839	0.221583	0.001	0.001	1	0
AC009107.1	0.481856	0.0291239	0.002	0.002	1	0
ARNTL2-AS1	0.482077	-0.199404	0.001	0.001	1	0
LINC02014	0.482288	0.110552	0.002	0.002	1	0
AL360169.3	0.482293	0.2842	0.001	0.001	1	0
AC055736.1	0.482357	0.210087	0.001	0.001	1	0
AC000036.1	0.482506	1.43248	0	0	1	0
OR2A5	0.482752	0.613052	0	0	1	0
AC145207.2	0.482757	0.207228	0.002	0.002	1	0
AL133390.1	0.482834	0.00728224	0.003	0.004	1	0
AC025257.1	0.482861	-0.32757	0.001	0.001	1	0
AC024337.1	0.482908	0.940627	0	0	1	0
FAM86B1	0.483032	-0.11234	0.011	0.01	1	0
LINC02786	0.483111	1.01744	0	0	1	0
AC124014.1	0.483111	1.01744	0	0	1	0
LINC02783	0.483111	1.01744	0	0	1	0
AC022596.2	0.483111	1.01744	0	0	1	0
DAB1-AS1	0.483213	-0.304486	0	0	1	0
AC118658.1	0.483243	0.280477	0.002	0.002	1	0
AL136537.1	0.483291	0.564269	0	0	1	0
AC003101.1	0.483481	-0.263844	0.001	0.001	1	0
LYPD5	0.483503	0.0573321	0.045	0.047	1	0
LINC01837	0.483725	0.125502	0.002	0.002	1	0
ALG10B	0.483781	0.110552	0.001	0	1	0
AC026954.3	0.483795	0.110552	0	0	1	0
AP002761.2	0.483943	-0.395339	0.001	0.001	1	0
JCHAIN	0.484071	-0.451327	0.001	0	1	0
FP565260.3	0.48408	0.0280894	0	0	1	0
TPRX1	0.484167	0.0550564	0.001	0.001	1	0
AL451064.1	0.4842	0.15574	0.003	0.003	1	0
IBA57	0.484217	0.0444856	0.056	0.058	1	0
SEPTIN14	0.484249	0.262555	0.002	0.003	1	0
RHOXF2	0.48462	-0.361517	0.001	0.001	1	0
AC138904.1	0.484662	0.133036	0.005	0.005	1	0
OR2B3	0.484792	-0.599942	0	0	1	0
AC116914.1	0.484997	0.695514	0	0	1	0
AC025175.1	0.484999	-0.181629	0.001	0.001	1	0
AC007193.2	0.485034	0.0191285	0.001	0.001	1	0
HOXD4	0.485163	0.695514	0	0	1	0
AC084866.2	0.485214	0.110552	0	0	1	0
LINC02244	0.485215	-1.08209	0	0	1	0
AC011352.3	0.485215	-1.08209	0	0	1	0
P2RY1	0.485226	-0.191633	0.003	0.002	1	0
AC080013.3	0.485232	-0.448876	0.001	0.001	1	0
AC009237.15	0.485242	0.229388	0.002	0.003	1	0
AC011396.2	0.485364	0.263631	0.002	0.003	1	0
CT66	0.485443	-0.0803627	0.006	0.005	1	0
AP002754.1	0.485507	-0.10704	0.004	0.003	1	0
CD1D	0.485898	0.985021	0	0	1	0
LINC00618	0.485959	0.0192557	0.002	0.003	1	0
AL354714.3	0.48598	-0.130457	0	0	1	0
SMIM11B	0.486333	-0.110864	0.003	0.003	1	0
AL591848.2	0.486457	0.404283	0.001	0.001	1	0
LINC01514	0.486522	-0.422322	0.001	0	1	0
LINC01335	0.486564	1.11055	0	0	1	0
LINC00489	0.486564	0.110552	0	0	1	0
AC069421.2	0.486564	0.110552	0	0	1	0
AL713998.3	0.486564	0.110552	0	0	1	0
AC100858.2	0.486564	0.110552	0	0	1	0
AC060814.3	0.486564	0.110552	0	0	1	0
AL138799.2	0.486564	0.110552	0	0	1	0
AC078852.1	0.486564	0.110552	0	0	1	0
TEMN3-AS1	0.486564	1.11055	0	0	1	0
AL121612.1	0.486564	0.110552	0	0	1	0
BMP10	0.486564	0.110552	0	0	1	0
AP001107.8	0.486564	0.110552	0	0	1	0
TRGV5P	0.486564	0.110552	0	0	1	0
SCGB1C1	0.486564	0.110552	0	0	1	0
AC241644.3	0.486564	0.110552	0	0	1	0
AC027243.2	0.486564	0.110552	0	0	1	0
TRIM49B	0.486564	0.110552	0	0	1	0
AC006947.1	0.486564	0.110552	0	0	1	0
AC009411.1	0.486564	0.110552	0	0	1	0
AC104793.1	0.486564	0.110552	0	0	1	0
AL132875.2	0.486564	0.110552	0	0	1	0
GJD2	0.486564	0.110552	0	0	1	0
AL356489.1	0.486564	0.110552	0	0	1	0
DCST2	0.486651	0.0261917	0.024	0.024	1	0
LINC02446	0.486685	0.0230887	0.002	0.002	1	0
DPRX	0.486725	0.695514	0	0	1	0
AC007673.1	0.486772	0.152372	0	0	1	0
AC115102.1	0.486904	0.146175	0	0.001	1	0
AC016730.1	0.486904	0.569983	0	0	1	0
ST8SIA3	0.486927	0.0365509	0	0	1	0
DPEP3	0.486986	-0.763918	0	0	1	0
LINC02209	0.487182	-0.304486	0.001	0.001	1	0
C14orf177	0.487204	0.569983	0	0	1	0
LINC02784	0.48733	-0.56752	0.001	0	1	0
AC129926.1	0.487373	0.461049	0	0.001	1	0
TPO	0.487446	0.0425941	0.01	0.011	1	0
AC097520.2	0.487457	-0.404022	0	0	1	0
AL158077.2	0.487584	0.268093	0.001	0.001	1	0
AP003469.1	0.487589	0.917906	0	0	1	0
GNB1L	0.487937	-0.00943627	0.03	0.029	1	0
TREML2	0.488066	-0.237372	0	0	1	0
AC078880.2	0.488066	-0.237372	0	0	1	0
HCN4	0.48811	0.138386	0.001	0.001	1	0
AC079612.2	0.488123	-0.339251	0.001	0.001	1	0
C16orf78	0.488321	0.23488	0.001	0.001	1	0
AP000777.2	0.488335	0.50648	0	0.001	1	0
AC098850.2	0.488353	-0.271127	0.002	0.002	1	0
AC005609.3	0.488422	-0.211377	0.001	0.001	1	0
MEI4	0.488463	0.0169587	0.003	0.003	1	0
AC004949.1	0.48927	-0.0941389	0.007	0.006	1	0
AC006116.4	0.489493	0.695514	0	0	1	0
AC112512.1	0.48961	0.287429	0.001	0.001	1	0
C6orf47-AS1	0.489698	-0.0861404	0.002	0.002	1	0
AP002957.1	0.489713	-0.889448	0	0	1	0
AL591428.1	0.489735	-1.37488	0	0	1	0
AC006296.3	0.489757	0.217467	0.002	0.002	1	0
AL953883.1	0.48979	0.228549	0.002	0.002	1	0
TFF1	0.490149	0.74282	0	0	1	0
SRGAP3-AS2	0.49017	0.625125	0	0	1	0
ATP1B2	0.490409	0.139531	0.007	0.007	1	0
AC068858.1	0.490428	-0.677944	0	0	1	0
KRT82	0.490563	0.489063	0	0	1	0
PLA2G1B	0.490955	-0.430017	0	0	1	0
AC090572.2	0.491059	0.189986	0.001	0.001	1	0
CROCC2	0.49123	0.233934	0.002	0.002	1	0
SLC38A11	0.491278	0.365124	0.001	0.001	1	0
GNA15	0.49133	0.180486	0.004	0.004	1	0
NTN3	0.491357	0.291124	0	0	1	0
TMEM225B	0.49145	0.14515	0.002	0.003	1	0
AC097713.3	0.491577	-0.215435	0.002	0.002	1	0
AC104024.2	0.491647	0.226029	0.001	0.001	1	0
AC098479.1	0.491758	0.695514	0	0	1	0
Z98884.2	0.491909	0.306102	0.001	0.001	1	0
AC087289.4	0.492116	-0.211377	0	0	1	0
AC010609.1	0.492266	0.362615	0.001	0.001	1	0
FERMT1	0.492329	-0.0212038	0.042	0.041	1	0
AC114341.2	0.492518	0.178296	0.001	0.001	1	0
AC023347.1	0.492641	0.0947842	0.001	0	1	0
AWAT2	0.492681	-0.682998	0	0	1	0
HLA-DOA	0.492806	-0.430017	0.001	0	1	0
ENAM	0.492859	-0.667056	0	0	1	0
AL445623.1	0.492859	-0.667056	0	0	1	0
AC013549.3	0.492859	-0.667056	0	0	1	0
AC106796.1	0.492859	-1.11184	0	0	1	0
AC093423.2	0.492859	-0.667056	0	0	1	0
TRGC1	0.492859	-1.11184	0	0	1	0
DPP9-AS1	0.492906	-0.181629	0.001	0.001	1	0
OR8J1	0.493003	-0.696803	0	0	1	0
AC100803.3	0.493003	-0.696803	0	0	1	0
AC007795.1	0.493062	0.00363631	0	0	1	0
AC005790.1	0.493121	-0.317907	0.002	0.001	1	0
SMIM28	0.493244	0.193014	0	0	1	0
AL132799.1	0.493301	-0.304486	0	0	1	0
AC108467.1	0.493301	-1.47441	0	0	1	0
AC106745.1	0.493301	-0.304486	0	0	1	0
RNF185-AS1	0.493301	-0.304486	0	0	1	0
HS6ST2-AS1	0.493301	-1.47441	0	0	1	0
AL136181.1	0.493388	-0.769154	0	0	1	0
AC134772.1	0.493401	-0.0866929	0.018	0.017	1	0
HIST2H2AB	0.493503	0.0962908	0.014	0.015	1	0
GJD3	0.493634	-0.626414	0	0	1	0
AC068389.1	0.493894	-0.0586766	0.033	0.032	1	0
SLC10A5	0.493922	0.414332	0.001	0.001	1	0
AL138781.1	0.493967	0.43248	0	0	1	0
AL354836.1	0.494099	0.105315	0.009	0.009	1	0
AL592435.2	0.494217	-0.763918	0	0	1	0
AC104564.2	0.494314	-0.56752	0	0	1	0
LINC02223	0.49442	0.246652	0.003	0.003	1	0
AC087477.5	0.494538	-0.226483	0.001	0	1	0
RNASE6	0.49465	-0.137376	0	0	1	0
AC090286.1	0.494664	0.810991	0	0	1	0
PCDH11Y	0.494821	0.0808042	0.004	0.004	1	0
LRIT2	0.4949	-1.25202	0	0	1	0
NECAB2	0.495029	0.390659	0.001	0.001	1	0
AC114730.2	0.495087	0.0149739	0.001	0.001	1	0
AC138904.3	0.495262	-0.395634	0.001	0.001	1	0
AC089984.1	0.495293	-0.175971	0.004	0.004	1	0
VHLL	0.495343	0.762628	0	0	1	0
ADIPOQ	0.495357	0.389087	0.001	0.001	1	0
LINC02243	0.495388	-0.667056	0	0	1	0
RHOF	0.495506	0.0458631	0.034	0.035	1	0
MUC12	0.495529	0.216485	0.002	0.002	1	0
AC016026.2	0.495752	-0.022715	0.001	0.001	1	0
AC104623.1	0.496092	-0.314754	0.001	0.001	1	0
AL136359.1	0.496141	-1.21138	0	0	1	0
AC027682.3	0.496141	-1.21138	0	0	1	0
AC007952.7	0.496141	-1.21138	0	0	1	0
AC108868.2	0.496141	-1.21138	0	0	1	0
AC015563.2	0.496141	-1.21138	0	0	1	0
AC092377.1	0.496141	-1.21138	0	0	1	0
PSPC1-AS2	0.496141	-1.21138	0	0	1	0
AC105265.4	0.496141	-1.21138	0	0	1	0
AC092944.3	0.496141	-1.21138	0	0	1	0
AC025465.4	0.496141	-1.21138	0	0	1	0
LINC00945	0.496141	-1.21138	0	0	1	0
AL772202.1	0.496141	-1.21138	0	0	1	0
LINC00315	0.496141	-1.21138	0	0	1	0
AL023693.1	0.496141	-1.21138	0	0	1	0
CU639417.5	0.496141	-1.21138	0	0	1	0
AC091078.2	0.496141	-1.21138	0	0	1	0
GPR4	0.496141	-1.21138	0	0	1	0
AC039056.1	0.496141	-1.21138	0	0	1	0
AC005277.2	0.496141	-1.21138	0	0	1	0
AC140481.1	0.496376	-0.0820936	0	0	1	0
AL713851.1	0.496775	0.332944	0.001	0.002	1	0
AC121320.1	0.496846	-0.194303	0.001	0.001	1	0
AC026310.2	0.496901	0.398796	0.001	0.001	1	0
AL133153.2	0.496956	0.0446636	0.001	0.001	1	0
SERPINB9	0.497483	0.13392	0.013	0.013	1	0
AC012555.2	0.497548	0.34618	0.001	0.001	1	0
AC007922.3	0.497608	-0.0864853	0.001	0.001	1	0
PDZD9	0.497689	-0.068633	0.009	0.009	1	0
AC007327.2	0.497759	0.312185	0.001	0.001	1	0
AL031670.1	0.497905	0.00363631	0.003	0.003	1	0
AC092825.1	0.497954	-0.763918	0	0	1	0
AC008894.1	0.497954	-0.763918	0	0	1	0
AL162457.2	0.497954	-0.763918	0	0	1	0
AC104472.5	0.498056	-0.183471	0.004	0.003	1	0
AC019257.9	0.498367	-0.889448	0	0	1	0
Z82244.1	0.498367	-0.889448	0	0	1	0
PLCB1-IT1	0.498367	-0.889448	0	0	1	0
AL391069.3	0.498485	0.132578	0.001	0.001	1	0
LILRB4	0.498493	0.637799	0	0	1	0
OR2AG1	0.498537	0.110552	0	0	1	0
AC108053.1	0.498677	0.168002	0.004	0.004	1	0
BPIFA3	0.498848	0.413114	0	0	1	0
AL121890.2	0.498914	-0.889448	0	0	1	0
ANHX	0.498914	-0.889448	0	0	1	0
LINC01975	0.498954	0.280477	0.002	0.002	1	0
AC011092.3	0.499033	-0.0502713	0.006	0.005	1	0
LINC01592	0.499197	0.200749	0.002	0.002	1	0
AC090948.1	0.499306	0.348711	0.001	0.001	1	0
LINC02590	0.499557	-0.313946	0.001	0.001	1	0
SLC25A34-AS1	0.499672	-0.35242	0.001	0.001	1	0
AF127577.5	0.499919	0.262555	0	0	1	0
DHH	0.500131	-0.180911	0.004	0.003	1	0
HOXA13	0.500353	0.217467	0	0	1	0
C9orf131	0.500354	0.373586	0.001	0.001	1	0
ZNF804A	0.500669	-0.031035	0.003	0.003	1	0
AC009646.2	0.500772	0.292755	0	0	1	0
AC079801.1	0.501329	-0.261417	0	0	1	0
BARHL2	0.501474	-0.0593735	0	0	1	0
AL449214.1	0.501506	-0.273291	0.003	0.002	1	0
MIER2	0.501519	-0.0319651	0.038	0.036	1	0
AC018953.2	0.501806	0.110552	0	0	1	0
TMEM59L	0.502023	-0.00192321	0	0	1	0
RAMACL	0.502064	0.143975	0.001	0.002	1	0
AL138889.1	0.502137	-0.136088	0	0	1	0
Z99774.1	0.502215	-0.719523	0	0	1	0
AL353753.1	0.502304	-0.304486	0.001	0.001	1	0
DTX2	0.502586	0.011819	0.095	0.094	1	0
RUNDC3A	0.502608	0.353408	0.001	0.001	1	0
LINC01055	0.50303	0.303197	0	0	1	0
AL135786.2	0.503087	-0.0338384	0.001	0	1	0
FABP12	0.504227	0.0727495	0.001	0.001	1	0
DEFB126	0.504305	1.28048	0	0	1	0
KIRREL2	0.504308	0.509101	0	0.001	1	0
CASC20	0.50442	0.256772	0.002	0.002	1	0
AL391244.1	0.504464	0.695514	0	0	1	0
APOF	0.504486	0.0647478	0.001	0.001	1	0
AL049775.2	0.504895	0.291998	0.001	0.002	1	0
INO80-AS1	0.504925	0.00296813	0.032	0.033	1	0
AC074117.1	0.504967	-0.0656216	0.027	0.026	1	0
AC079793.1	0.504995	0.190475	0.003	0.003	1	0
TMEM246-AS1	0.505174	0.446155	0	0.001	1	0
LINC02546	0.505218	0.366891	0.001	0.001	1	0
AC104564.3	0.505326	-0.223005	0.003	0.002	1	0
AL133351.1	0.505375	-0.238783	0.002	0.002	1	0
AC023302.1	0.505423	0.167454	0.002	0.002	1	0
LINC02322	0.505519	0.239835	0	0	1	0
AL132765.2	0.505556	0.444971	0	0.001	1	0
ARG1	0.505655	0.174682	0.005	0.005	1	0
AC025521.1	0.50568	0.917906	0	0	1	0
AMMECR1-IT1	0.50575	0.451588	0	0	1	0
AC068228.1	0.505756	0.0365509	0.001	0.001	1	0
AC091814.1	0.505856	0.280477	0	0	1	0
ATP6V1G3	0.505867	0.826759	0	0	1	0
GK-IT1	0.505957	-0.304486	0.001	0.001	1	0
AC079035.1	0.506455	-0.304486	0.001	0.001	1	0
AC064836.2	0.506575	-0.386948	0.001	0.001	1	0
NKAIN4	0.506593	-0.0919413	0.008	0.007	1	0
AC078882.1	0.506617	0.810991	0	0	1	0
AL929601.2	0.506617	0.810991	0	0	1	0
AL162412.1	0.506901	-0.325548	0.001	0.001	1	0
AC009301.1	0.507044	-0.526878	0	0	1	0
AC020909.3	0.507134	-0.0414516	0.001	0.001	1	0
ABCC5-AS1	0.50714	-0.115517	0.01	0.009	1	0
AC145350.2	0.50721	-0.304486	0	0	1	0
LINC02383	0.50722	0.767664	0	0	1	0
EGFR-AS1	0.507286	0.097131	0.001	0.001	1	0
LINC02523	0.50738	0.221583	0	0	1	0
LMNB2	0.507405	-0.0246254	0.066	0.065	1	0
AP002762.3	0.507942	0.236082	0.002	0.002	1	0
CRYBA1	0.507974	-0.206306	0.002	0.002	1	0
AP001453.3	0.508	-0.114515	0.001	0.001	1	0
C8orf89	0.50805	0.344042	0.001	0.001	1	0
ADGRA1	0.508092	0.695514	0	0	1	0
AC039056.2	0.508113	0.217467	0.001	0.001	1	0
AC092468.1	0.508296	-0.355112	0.001	0.001	1	0
NPHS1	0.508376	0.120053	0.004	0.004	1	0
AL590440.1	0.508418	-0.0149794	0	0.001	1	0
AL137798.2	0.508498	-0.708876	0	0	1	0
LINC00448	0.508555	0.178296	0.001	0.001	1	0
C17orf53	0.508825	0.0497263	0.015	0.016	1	0
AC004702.1	0.508843	0.00926818	0.001	0.001	1	0
BTG4	0.508889	-0.261417	0.001	0.001	1	0
KHDC3L	0.509025	0.634113	0	0	1	0
AC244502.3	0.509025	0.634113	0	0	1	0
CD19	0.509025	0.634113	0	0	1	0
AL358781.1	0.509091	-0.159625	0.006	0.005	1	0
LINC01794	0.509163	0.00363631	0.002	0.003	1	0
AC012417.1	0.509168	-0.460605	0.001	0	1	0
AP000944.1	0.509447	-0.0440604	0.003	0.003	1	0
FOXN4	0.509512	-0.171219	0.001	0.001	1	0
AP001085.1	0.509669	0.0870925	0.001	0.001	1	0
AP005209.2	0.509809	-0.679995	0	0	1	0
HTR2A-AS1	0.509849	-1.11184	0	0	1	0
AP002802.1	0.509849	-1.11184	0	0	1	0
PGM5P4-AS1	0.509849	-1.11184	0	0	1	0
AC136424.2	0.50986	-0.584594	0	0	1	0
LINC00319	0.509986	0.252106	0.002	0.003	1	0
CACNG3	0.510133	0.160806	0.003	0.003	1	0
AC105230.1	0.510337	-0.263844	0	0	1	0
SLC66A3	0.510417	0.079215	0.021	0.022	1	0
LINC02743	0.510536	-0.34888	0	0	1	0
MTNR1A	0.51071	-0.0931189	0.008	0.007	1	0
AC073140.2	0.510987	0.373586	0.001	0.001	1	0
GYG2-AS1	0.51132	-0.123914	0	0	1	0
AC009996.1	0.51137	-0.0366419	0.009	0.009	1	0
LINC01752	0.511416	-0.626414	0	0	1	0
TCEAL3-AS1	0.511416	-0.626414	0	0	1	0
AL356277.3	0.511552	-0.153807	0.003	0.003	1	0
C9orf139	0.51156	0.536816	0	0	1	0
POU3F3	0.511647	0.0773847	0	0	1	0
AL365256.1	0.511652	0.280477	0	0	1	0
AC011471.2	0.511874	-0.203557	0.003	0.003	1	0
AC004160.2	0.511923	-0.64844	0	0	1	0
ZCCHC23	0.512004	0.110552	0	0	1	0
HEXD-IT1	0.512034	-0.0548721	0.008	0.007	1	0
C1QL4	0.512067	0.288889	0.001	0.001	1	0
PIGR	0.512176	0.0819824	0.001	0.001	1	0
AL136301.1	0.512426	0.169445	0.001	0.001	1	0
AC073896.4	0.512538	0.131016	0.001	0.001	1	0
MEOX2	0.512623	-0.336907	0.001	0	1	0
ARHGEF15	0.512629	0.320005	0.001	0.001	1	0
KAZN-AS1	0.512793	0.142422	0.006	0.007	1	0
TDRG1	0.512915	0.110552	0	0	1	0
AC010973.2	0.512933	-0.0545077	0.001	0.001	1	0
AP006216.1	0.512977	-0.0677857	0.001	0.001	1	0
AC103740.2	0.513122	0.283883	0.001	0.001	1	0
SLURP2	0.513166	-0.17673	0.003	0.003	1	0
TPSAB1	0.513477	0.280477	0	0	1	0
AC008127.1	0.51368	-0.0376994	0.002	0.002	1	0
AL161628.1	0.514027	-0.374875	0	0	1	0
AC087286.1	0.514336	-1.62641	0	0	1	0
AL449043.1	0.514336	-1.62641	0	0	1	0
AC079296.2	0.514336	-0.152483	0	0	1	0
DEFB104B	0.514336	-0.404022	0	0	1	0
LINC02393	0.514336	-1.37488	0	0	1	0
FCER1A	0.514336	-0.152483	0	0	1	0
AC011853.2	0.514336	-0.404022	0	0	1	0
AC211486.6	0.514336	-0.152483	0	0	1	0
DEFB135	0.514336	-1.62641	0	0	1	0
AC008505.1	0.514336	-1.37488	0	0	1	0
AC099654.1	0.514336	-0.152483	0	0	1	0
AL353597.1	0.514336	-1.62641	0	0	1	0
LINC01884	0.514455	0.539395	0	0	1	0
SULT1C2	0.514826	0.218884	0.002	0.003	1	0
AC003991.2	0.514874	-0.338433	0.001	0.001	1	0
MSGN1	0.514983	0.917906	0	0	1	0
KRT13	0.515019	0.230461	0.001	0.002	1	0
LINC01350	0.515192	0.147705	0.002	0.002	1	0
WFDC13	0.515231	-0.589888	0	0	1	0
AC005785.1	0.515265	0.154454	0.007	0.008	1	0
AC013714.1	0.515282	0.641066	0	0	1	0
MAPK6	0.515558	-0.0112645	0.313	0.309	1	0
AC091906.1	0.51578	0.569983	0	0	1	0
AL731553.1	0.515828	-0.230485	0	0	1	0
AC009434.1	0.515872	-0.237372	0	0	1	0
AC078962.1	0.515961	0.110552	0	0	1	0
AC078820.2	0.515992	0.412207	0.001	0.001	1	0
OR2H1	0.516053	-0.889448	0	0	1	0
AL360268.2	0.516106	-0.394684	0.001	0.001	1	0
AL807752.5	0.516296	0.242257	0.002	0.002	1	0
AL353593.2	0.516303	-0.283727	0.001	0	1	0
AL117328.2	0.516549	0.525589	0	0	1	0
LINC01979	0.516569	0.454506	0	0	1	0
LINC01611	0.516753	0.147705	0.002	0.002	1	0
RSF1-IT1	0.517022	0.198014	0.001	0.001	1	0
LINC01951	0.517103	0.314085	0.001	0.001	1	0
SLC25A52	0.517185	0.876086	0	0	1	0
GOLGA8K	0.517185	0.876086	0	0	1	0
AC010132.1	0.517188	-0.51748	0	0	1	0
FNDC5	0.517204	0.0988933	0.012	0.013	1	0
AL162457.1	0.517383	1.28048	0	0	1	0
AC104794.2	0.51739	-0.719523	0	0	1	0
LINC02648	0.51739	-0.719523	0	0	1	0
LINC00412	0.51739	-0.719523	0	0	1	0
HBA1	0.51777	0.260299	0.001	0.001	1	0
AVP	0.518089	-0.341961	0	0	1	0
GKN2	0.518176	1.33294	0	0	1	0
LINC01400	0.518309	-0.889448	0	0	1	0
IFNB1	0.518325	-0.258682	0	0	1	0
AC111194.2	0.518365	0.213645	0.001	0.001	1	0
AC010186.1	0.518402	-0.0695301	0.002	0.002	1	0
TAB3-AS1	0.518426	-1.15248	0	0	1	0
BX322234.2	0.518426	-1.15248	0	0	1	0
AL450263.1	0.518713	0.569983	0	0	1	0
LINC02212	0.518857	-0.556873	0	0	1	0
AC090993.1	0.518988	0.332944	0.001	0.001	1	0
AC016710.1	0.519449	-1.47441	0	0	1	0
GZMM	0.519521	0.0401622	0.001	0.001	1	0
CTAGE6	0.519527	-0.380435	0.001	0.001	1	0
AL391840.1	0.519561	0.0519361	0.024	0.025	1	0
KRT32	0.519879	0.588599	0	0	1	0
AC120042.1	0.519889	0.221583	0.001	0.001	1	0
SIRPG-AS1	0.519928	0.226029	0	0	1	0
IGSF11-AS1	0.519928	0.226029	0	0	1	0
ACCSL	0.520157	-0.486093	0	0	1	0
AC105345.2	0.520295	-0.889448	0	0	1	0
AC097375.1	0.520295	-0.889448	0	0	1	0
MCCD1	0.520295	-0.889448	0	0	1	0
AP000322.2	0.520295	-0.889448	0	0	1	0
AC005072.1	0.520517	0.103115	0.01	0.01	1	0
LSINCT5	0.520548	0.000927023	0.001	0.001	1	0
KRT2	0.520584	-0.0149794	0	0	1	0
AC010198.2	0.520594	0.0219643	0.033	0.033	1	0
ACSBG1	0.52094	0.0206094	0.004	0.003	1	0
NPY	0.521121	1.11055	0	0	1	0
AC008429.3	0.521207	0.189874	0.003	0.003	1	0
LRRC73	0.521389	-0.0763799	0.004	0.003	1	0
EFCAB14-AS1	0.521447	0.0923387	0.007	0.007	1	0
YDJC	0.521694	0.0337611	0.047	0.048	1	0
AL049647.1	0.521725	0.12082	0.003	0.004	1	0
AC009093.2	0.521731	0.140867	0.006	0.006	1	0
AL121845.1	0.522103	0.0437644	0.005	0.005	1	0
AL121601.1	0.522131	0.00888856	0.1	0.099	1	0
HIST1H4G	0.522223	0.43248	0	0	1	0
MAGI1-IT1	0.522277	0.173287	0.002	0.002	1	0
LINC00366	0.522753	0.380641	0	0.001	1	0
C9orf106	0.522771	0.0788427	0.001	0.001	1	0
TSPAN19	0.522886	0.0280894	0	0	1	0
LINC01825	0.523023	-0.236006	0.002	0.002	1	0
AC004943.3	0.523063	-0.142215	0.001	0.001	1	0
PGR-AS1	0.523112	-0.0149794	0	0	1	0
DEFB127	0.523161	-1.47441	0	0	1	0
AC087623.3	0.523164	0.135402	0.006	0.007	1	0
WDR5	0.523557	0.0175334	0.094	0.094	1	0
LINC02061	0.523919	0.606509	0.001	0.001	1	0
AC007952.2	0.524096	0.634113	0	0	1	0
AC017006.2	0.524096	0.634113	0	0	1	0
AL360091.2	0.524114	-0.0414516	0.002	0.002	1	0
LINC00972	0.524283	-0.291189	0.001	0.001	1	0
ACTL8	0.524285	0.489063	0	0	1	0
TTC39A-AS1	0.524301	0.0522418	0.016	0.016	1	0
AC003986.2	0.524318	-0.304486	0	0	1	0
AC023078.1	0.524375	0.473122	0	0	1	0
LINC01076	0.524712	0.543511	0	0	1	0
AC005828.4	0.524712	0.543511	0	0	1	0
HYAL4	0.524812	0.176641	0.001	0.001	1	0
LINC02489	0.525123	0.332944	0	0	1	0
AC095032.2	0.525153	-0.889448	0	0	1	0
AC123912.2	0.52519	0.805697	0	0	1	0
AC011443.1	0.525241	-0.125623	0.007	0.007	1	0
AC010105.1	0.525412	0.58699	0	0	1	0
AC010542.5	0.525444	0.257393	0.001	0.002	1	0
TRIM63	0.525666	-0.0723125	0	0	1	0
BHMT	0.525739	0.418674	0	0	1	0
LINC01189	0.525932	-0.415517	0	0	1	0
AL031005.2	0.526037	-0.020693	0.002	0.001	1	0
LINC01747	0.526055	0.0132543	0	0	1	0
AC105105.1	0.526244	0.788623	0	0	1	0
AC008703.1	0.526244	0.788623	0	0	1	0
AC079768.3	0.526317	0.110552	0	0	1	0
CAMK2A	0.526436	-0.0735315	0.002	0.002	1	0
AC079304.1	0.526466	-0.661179	0	0	1	0
LINC02278	0.526567	0.110552	0.001	0.001	1	0
AL445363.2	0.526676	0.110552	0	0	1	0
BEND4	0.526712	0.563064	0	0	1	0
AC135782.3	0.526713	0.280477	0	0	1	0
USP9Y	0.526722	-0.214544	0.001	0.001	1	0
AC233728.1	0.526744	-0.211377	0	0	1	0
KLHL40	0.527244	0.788623	0	0	1	0
ASCL5	0.527346	0.208399	0.001	0.001	1	0
FO704657.1	0.527399	0.0773847	0.001	0.001	1	0
AL109914.1	0.527678	0.625125	0	0	1	0
C1orf232	0.527678	0.625125	0	0	1	0
AL355073.2	0.527961	-0.196233	0.004	0.003	1	0
NADK	0.528125	-0.0268126	0.069	0.067	1	0
PCDHB11	0.528233	-0.13486	0.004	0.004	1	0
HDGFL1	0.528306	0.210087	0	0	1	0
AL133467.1	0.528335	-0.264958	0	0	1	0
PCDHA7	0.528416	0.695514	0	0	1	0
LINC02736	0.528726	-0.419963	0.001	0.001	1	0
B3GNT10	0.52874	0.0355104	0.009	0.009	1	0
TMPPE	0.528767	-0.134889	0.004	0.003	1	0
AL157871.2	0.528922	0.985021	0	0	1	0
AL662873.1	0.528922	0.985021	0	0	1	0
AC005392.3	0.528922	0.985021	0	0	1	0
GJB4	0.528922	0.985021	0	0	1	0
RNF113B	0.528958	-0.190829	0.002	0.001	1	0
SH2D6	0.529118	-0.0540792	0.001	0.001	1	0
LINC02092	0.529124	0.489063	0	0	1	0
AC009720.1	0.529131	-0.168024	0.003	0.003	1	0
CLEC12A	0.529227	-0.419963	0.001	0.001	1	0
AL117339.4	0.529284	-0.0910823	0.004	0.004	1	0
LINC01817	0.529393	-0.336907	0	0	1	0
TECRL	0.529422	0.213645	0	0	1	0
Z99289.2	0.529493	0.15008	0	0	1	0
LINC02312	0.529685	-0.667056	0	0	1	0
AP000365.1	0.529845	-0.358934	0	0	1	0
AC110620.2	0.529845	-0.358934	0	0	1	0
AC239804.1	0.530057	-0.365887	0.001	0.001	1	0
SRRM4	0.530128	0.275754	0.001	0.002	1	0
AC123912.4	0.530233	-0.115594	0.009	0.009	1	0
AC006058.3	0.530271	0.509101	0	0	1	0
AC022118.1	0.530306	-0.261417	0	0	1	0
AC083906.3	0.530409	0.277846	0.001	0.002	1	0
AC027309.1	0.530527	-0.237372	0.001	0	1	0
LINC02046	0.530655	0.179973	0.001	0.001	1	0
AL121584.1	0.530672	-0.404022	0	0	1	0
NOBOX	0.530716	0.358479	0.001	0.001	1	0
SNAP47-AS1	0.530946	0.214888	0	0	1	0
ZSCAN5B	0.531097	0.373586	0	0	1	0
AC087257.1	0.531124	-0.242558	0.002	0.002	1	0
SSX2B	0.531137	-1.30449	0	0	1	0
ARHGAP40	0.531171	-0.183896	0.001	0.001	1	0
AC073487.1	0.531308	0.332944	0	0	1	0
AC103955.1	0.531457	-0.56752	0	0	1	0
AC007879.2	0.531457	-0.56752	0	0	1	0
AC010536.3	0.531605	0.43248	0.001	0.001	1	0
AL050331.2	0.531608	-1.30449	0	0	1	0
AL356952.1	0.531608	-1.30449	0	0	1	0
ACTL7A	0.531608	-1.30449	0	0	1	0
AC090283.1	0.531608	-1.30449	0	0	1	0
AC241644.1	0.531608	-1.30449	0	0	1	0
AC026469.1	0.531608	-1.30449	0	0	1	0
LINC01523	0.531608	-1.30449	0	0	1	0
AC011410.1	0.531608	-1.30449	0	0	1	0
AL158839.1	0.531608	-1.30449	0	0	1	0
RTP2	0.531608	-1.30449	0	0	1	0
MC3R	0.531608	-1.30449	0	0	1	0
AF186192.3	0.531608	-1.30449	0	0	1	0
LINC02140	0.531608	-1.30449	0	0	1	0
AIF1	0.531608	-1.30449	0	0	1	0
AC113146.1	0.531608	-1.30449	0	0	1	0
LINC02333	0.531608	-1.30449	0	0	1	0
AC007349.4	0.531608	-1.30449	0	0	1	0
AC008406.2	0.531608	-1.30449	0	0	1	0
AP001189.5	0.531608	-1.30449	0	0	1	0
AC007326.2	0.531608	-1.30449	0	0	1	0
AP003065.2	0.531608	-1.30449	0	0	1	0
AC090337.2	0.531608	-1.30449	0	0	1	0
AC093732.2	0.531608	-1.30449	0	0	1	0
LHX3	0.531608	-1.30449	0	0	1	0
TMEM174	0.531608	-1.30449	0	0	1	0
AC005884.2	0.531608	-1.30449	0	0	1	0
AC093516.1	0.531608	-1.30449	0	0	1	0
AC135178.2	0.531608	-1.30449	0	0	1	0
LINC01262	0.531608	-1.30449	0	0	1	0
CACNA1C-AS3	0.531608	-1.30449	0	0	1	0
AC124798.3	0.531608	-1.30449	0	0	1	0
AC120036.4	0.531608	-1.30449	0	0	1	0
AL161785.2	0.531608	-1.30449	0	0	1	0
AC022893.3	0.531652	-0.438787	0.001	0.001	1	0
MRPS12	0.531917	0.00177911	0.237	0.235	1	0
AC025244.1	0.531929	-0.0414516	0.001	0.001	1	0
AL121899.4	0.531949	-0.526878	0	0	1	0
AC023494.1	0.532086	-0.060929	0.001	0.001	1	0
NKAIN3-IT1	0.532277	0.695514	0	0	1	0
CR392039.4	0.532376	-0.0545077	0.001	0.001	1	0
AC024028.1	0.532423	0.411211	0	0.001	1	0
CNTN4-AS1	0.532473	-0.751945	0	0	1	0
AC063952.4	0.532477	-0.404022	0.001	0	1	0
AC006487.1	0.532498	-0.208908	0.002	0.002	1	0
Z97192.1	0.532527	0.695514	0	0	1	0
AL162171.1	0.532612	0.312185	0.001	0.001	1	0
LINC00682	0.532688	-0.304486	0	0	1	0
PRRG2	0.532696	-0.00444321	0.065	0.065	1	0
KLK6	0.532915	-0.0465903	0.013	0.013	1	0
ASH1L-AS1	0.533089	0.0357084	0.052	0.053	1	0
GP1BA	0.533151	-0.0579199	0.005	0.004	1	0
AL139193.2	0.533188	-0.152483	0	0	1	0
SYNM	0.533349	-0.0302592	0.046	0.045	1	0
AC111152.2	0.533735	0.537973	0	0.001	1	0
AC020656.2	0.533755	0.595978	0	0	1	0
AL445668.1	0.533793	0.400058	0	0	1	0
AL589745.1	0.533814	0.0446636	0.001	0.001	1	0
AC026780.1	0.534095	1.11055	0	0	1	0
AL080284.1	0.534095	1.11055	0	0	1	0
Z82202.2	0.534095	-0.304486	0	0	1	0
AL137224.1	0.534411	-0.171219	0.001	0.001	1	0
AC116158.2	0.534655	-0.34888	0.001	0.001	1	0
AC092110.1	0.534735	0.278008	0.001	0.001	1	0
ATXN8OS	0.53501	-0.304486	0	0	1	0
C19orf25	0.535105	-0.035608	0.109	0.107	1	0
LINC01797	0.535208	-0.152483	0	0	1	0
AL158055.1	0.535334	-0.379774	0.001	0.001	1	0
AC092979.2	0.535435	-0.261417	0.001	0.001	1	0
LINC02214	0.535975	0.543511	0	0	1	0
CALB2	0.536311	0.0276585	0.003	0.003	1	0
AC016587.1	0.536351	0.27405	0.001	0.001	1	0
LIG3	0.536443	-0.0292551	0.059	0.058	1	0
AC027801.3	0.536516	0.0339302	0	0.001	1	0
OTOR	0.536634	0.489063	0	0	1	0
AC141930.1	0.536703	0.0555762	0.019	0.019	1	0
LINC02130	0.536874	0.411721	0.001	0.001	1	0
AC087521.4	0.536952	-0.283727	0.001	0	1	0
COL18A1-AS1	0.536981	-0.20781	0.002	0.002	1	0
KCNN1	0.536986	-0.076217	0.009	0.008	1	0
VMA21	0.537157	0.00736498	0.302	0.304	1	0
AP000842.1	0.537159	-0.41738	0.001	0.001	1	0
CFHR5	0.537731	0.773517	0	0	1	0
AC226118.1	0.537834	0.613052	0	0	1	0
AC107398.2	0.537834	0.613052	0	0	1	0
AL157395.1	0.537879	0.0811411	0.005	0.005	1	0
AC141002.1	0.538025	0.49388	0	0.001	1	0
LINC02378	0.538089	-0.113489	0.001	0.001	1	0
OR6J1	0.538119	0.233408	0.001	0.001	1	0
AL355574.1	0.538258	-0.0293818	0.052	0.05	1	0
AC105206.1	0.538343	0.169886	0.003	0.004	1	0
LINC02444	0.538564	0.354477	0	0.001	1	0
LINC02734	0.53866	-0.430017	0.001	0.001	1	0
AL691515.1	0.538713	0.894823	0	0	1	0
AL354984.2	0.538726	-0.252019	0.001	0.001	1	0
AC020594.1	0.538731	-0.137376	0.006	0.006	1	0
MAGEB4	0.53903	-0.626414	0	0	1	0
AC006450.2	0.53903	-1.15248	0	0	1	0
BHLHA15	0.53903	-0.626414	0	0	1	0
AC010401.2	0.53903	-0.626414	0	0	1	0
LILRB1	0.539249	0.0174421	0	0	1	0
CD53	0.539272	0.347591	0.001	0.001	1	0
LACTBL1	0.539599	0.810991	0	0	1	0
NDOR1	0.539648	-0.00908027	0.05	0.05	1	0
AC122707.1	0.539683	0.517727	0	0	1	0
AC092723.3	0.539802	-0.0149794	0	0	1	0
RFPL2	0.539847	-0.220654	0.001	0.001	1	0
AL357873.1	0.539987	0.100239	0.008	0.008	1	0
AL157402.2	0.539994	-0.309666	0.002	0.001	1	0
AC055872.2	0.540012	0.695514	0	0	1	0
CASK-AS1	0.540012	0.695514	0	0	1	0
CSNK1A1L	0.540012	0.695514	0	0	1	0
AC244093.3	0.540012	0.695514	0	0	1	0
AC127496.3	0.540012	0.695514	0	0	1	0
AC000123.1	0.540012	0.695514	0	0	1	0
LINC02455	0.540012	0.695514	0	0	1	0
AL161753.1	0.540044	0.288889	0	0	1	0
DNMT3L	0.540096	0.0740256	0	0	1	0
GCC1	0.540108	-0.0384313	0.063	0.062	1	0
AC017028.1	0.540123	-0.3716	0.001	0.001	1	0
AC114776.1	0.540268	0.248055	0	0	1	0
AL139424.2	0.540373	0.221835	0.002	0.003	1	0
AL121820.1	0.540396	-0.026952	0.001	0.001	1	0
PGR	0.540593	-0.118267	0.003	0.003	1	0
AC011825.4	0.540638	-0.0650375	0.023	0.022	1	0
AC073359.2	0.540777	0.448421	0.001	0.001	1	0
AC020922.4	0.540866	0.338357	0.001	0.001	1	0
AL353052.2	0.541181	0.473122	0	0	1	0
PROK1	0.541316	-0.111841	0	0	1	0
XRN2	0.541355	0.0174872	0.313	0.315	1	0
AC092535.2	0.541457	-0.139741	0.006	0.006	1	0
F13A1	0.541535	-0.337653	0.001	0.001	1	0
SMIM2	0.541539	-0.0311466	0.004	0.004	1	0
ADAD1	0.5416	-0.186715	0.003	0.003	1	0
AC010857.1	0.541632	0.695514	0	0	1	0
IL36G	0.541878	0.425425	0.001	0.001	1	0
AC009570.2	0.541885	-0.293598	0.001	0.001	1	0
U62317.1	0.541903	-0.00231651	0.029	0.029	1	0
AC114546.1	0.542175	0.358479	0.001	0.001	1	0
LINC01755	0.542225	-0.0149794	0	0	1	0
AL589986.1	0.542347	0.489063	0	0	1	0
AL121901.1	0.542362	0.613052	0	0	1	0
AC007649.1	0.542746	1.43248	0	0	1	0
AC090577.1	0.542746	1.43248	0	0	1	0
AL157709.1	0.543019	-0.0587296	0.003	0.003	1	0
AC087379.1	0.543038	0.00745802	0	0	1	0
DMP1	0.543085	-0.599942	0	0	1	0
AC116903.2	0.543165	0.259415	0.001	0.001	1	0
AC090138.1	0.543301	1.56998	0	0	1	0
PERM1	0.543367	0.110552	0	0	1	0
AL132796.2	0.543367	0.110552	0	0	1	0
CFAP77	0.543546	0.139782	0.003	0.003	1	0
ZMYND10-AS1	0.543721	-0.510937	0	0	1	0
CEP295NL	0.543753	-0.0829282	0.012	0.011	1	0
SEMA4C	0.543811	0.0350795	0.064	0.065	1	0
MTUS2-AS1	0.543842	0.172391	0.003	0.004	1	0
AC107308.1	0.543886	0.917906	0	0	1	0
EXOSC2	0.543911	-0.00274529	0.041	0.041	1	0
AL928654.2	0.543913	-0.453349	0.001	0.001	1	0
AL021368.3	0.544088	-0.773971	0	0	1	0
AL136146.2	0.544172	-0.191104	0.001	0.001	1	0
AP001781.1	0.544277	-0.187129	0.003	0.003	1	0
AC090155.2	0.544364	0.723528	0	0	1	0
AC125603.2	0.544365	0.0872817	0.002	0.002	1	0
ALDH1L1-AS2	0.544431	0.617512	0	0	1	0
AC073957.1	0.544453	-0.0907793	0.005	0.005	1	0
SLC4A3	0.544583	0.00945973	0.023	0.022	1	0
TAF8	0.54492	-0.0187881	0.098	0.097	1	0
AC104791.1	0.545021	0.479785	0	0	1	0
AC116366.2	0.545086	-0.144706	0.002	0.002	1	0
AC016723.1	0.545277	0.115417	0.006	0.007	1	0
AGAP2-AS1	0.545289	0.0530773	0.025	0.026	1	0
LINC02160	0.545332	0.110552	0.001	0.001	1	0
AC107958.2	0.545461	-0.751945	0	0	1	0
AL513412.1	0.545461	-0.751945	0	0	1	0
LINC02319	0.545461	-0.751945	0	0	1	0
AC073912.2	0.545461	-0.751945	0	0	1	0
AC073864.1	0.545461	-0.751945	0	0	1	0
AC098969.1	0.545461	-0.751945	0	0	1	0
AC020980.1	0.545631	-0.456489	0	0	1	0
AC100835.1	0.545691	-0.142942	0.005	0.004	1	0
AC006027.1	0.545915	-0.131649	0.001	0.001	1	0
AC007406.3	0.546	0.525589	0	0	1	0
AC027607.1	0.546265	0.308491	0.001	0.001	1	0
AL031291.1	0.546307	0.257393	0.001	0.001	1	0
AC008592.5	0.546368	-0.535812	0	0	1	0
AC099541.1	0.546583	-0.398462	0.001	0.001	1	0
AL032819.1	0.546594	-0.127608	0.007	0.006	1	0
AC100771.2	0.54691	0.155157	0.005	0.005	1	0
LINCADL	0.547007	0.179973	0.002	0.002	1	0
AC140725.1	0.547043	0.053968	0.001	0.001	1	0
ASAP1-IT2	0.547176	-0.120972	0.008	0.007	1	0
AC011503.2	0.547248	-0.221292	0.001	0.001	1	0
ADAMTS8	0.547389	0.300883	0.001	0.001	1	0
AC243965.2	0.547419	-0.11893	0.003	0.003	1	0
LINC02780	0.547738	0.66514	0	0	1	0
AC090016.1	0.548	-0.152483	0	0	1	0
AC108681.1	0.548	-0.152483	0	0	1	0
GPHB5	0.548096	0.0086719	0.001	0.001	1	0
AP003469.4	0.548097	-0.0540792	0.009	0.009	1	0
AL121987.1	0.548188	0.0468259	0.007	0.007	1	0
HEYL	0.548487	-0.237372	0.001	0.001	1	0
LINC01081	0.548501	0.378032	0.001	0.001	1	0
SULT1E1	0.548568	0.847517	0	0	1	0
AC096920.1	0.548568	0.847517	0	0	1	0
LECT2	0.548701	0.161178	0.001	0.001	1	0
SLC24A4	0.548752	-0.00192321	0.005	0.005	1	0
RFESD	0.548872	-0.0172295	0.025	0.024	1	0
AP005131.3	0.548892	-0.162133	0.004	0.004	1	0
AC073176.2	0.549062	-0.174718	0.002	0.002	1	0
AP001625.2	0.549091	0.695514	0	0	1	0
GNG14	0.549101	-0.782533	0	0	1	0
B3GNT6	0.549173	-0.413715	0.001	0.001	1	0
FGF14-AS1	0.549195	0.780403	0	0	1	0
AC008121.2	0.549227	0.198014	0	0	1	0
AC005046.1	0.549233	0.282732	0.002	0.002	1	0
AC104393.1	0.54935	-0.0929819	0.006	0.005	1	0
GIMAP5	0.549388	0.182701	0	0.001	1	0
PTH	0.549424	-0.56752	0	0	1	0
AC233280.1	0.549469	-0.0635377	0.029	0.027	1	0
CACNA1C-AS2	0.54953	0.0412889	0.009	0.009	1	0
AC006435.2	0.549674	0.0248216	0.003	0.003	1	0
AL096869.2	0.549789	-0.48735	0.001	0	1	0
AC098617.1	0.54985	0.454506	0.001	0.001	1	0
MIP	0.550077	-0.10391	0.006	0.005	1	0
TLX1NB	0.550082	0.441197	0.001	0.001	1	0
AC025280.2	0.550352	-0.165966	0.001	0.001	1	0
AL807752.2	0.550504	-0.364357	0.001	0.001	1	0
Z99758.1	0.550807	0.0699942	0.011	0.012	1	0
AC026780.2	0.55104	-0.526878	0	0	1	0
AC005162.1	0.551106	0.473122	0	0	1	0
AC011479.3	0.551125	-0.304486	0	0	1	0
AC079382.2	0.551162	0.29239	0.001	0.001	1	0
AL356859.1	0.551331	-0.696803	0	0	1	0
AC026320.3	0.551389	0.280477	0	0	1	0
LINC01822	0.551389	1.28048	0	0	1	0
AP003398.2	0.551389	0.280477	0	0	1	0
AC018695.8	0.551389	0.280477	0	0	1	0
AC011095.1	0.551389	1.28048	0	0	1	0
AC016252.1	0.551592	-0.333751	0.002	0.001	1	0
LINC00678	0.551728	0.210087	0	0	1	0
AC090527.3	0.551866	-0.135609	0.006	0.005	1	0
AC017091.1	0.552066	-0.419963	0.001	0.001	1	0
SH3RF3-AS1	0.552244	0.308491	0	0.001	1	0
TRHDE-AS1	0.552369	-0.189009	0	0	1	0
AC127537.1	0.552799	0.195943	0.001	0.001	1	0
AP003721.3	0.552979	-0.333055	0.001	0.001	1	0
AC093582.1	0.553127	0.33762	0.001	0.001	1	0
AC117945.1	0.553206	0.00363631	0	0	1	0
STK11	0.55323	-0.169793	0.005	0.005	1	0
MAST1	0.553402	-0.0320061	0.046	0.046	1	0
ABCG1	0.553593	-0.0245587	0.065	0.064	1	0
LINC01904	0.553662	-0.152483	0	0	1	0
AL031726.2	0.553763	0.373586	0	0	1	0
HBB	0.553826	-0.56752	0	0	1	0
AL139099.2	0.554116	-0.35242	0.001	0.001	1	0
MMP20	0.554271	-0.189716	0.003	0.002	1	0
SMIM10L2B	0.554357	-0.0610034	0.022	0.021	1	0
LINC02402	0.554703	0.447587	0	0	1	0
AC116565.1	0.554855	0.120138	0.002	0.002	1	0
OR6C4	0.554952	1.22603	0	0	1	0
AC096586.1	0.555077	0.0801779	0.001	0.001	1	0
AC007922.1	0.555238	-0.127608	0.001	0	1	0
LINC01333	0.555566	0.788623	0	0	1	0
AC064834.1	0.555606	-0.0475133	0.001	0.001	1	0
AL050327.1	0.555621	-0.0481462	0.002	0.002	1	0
AC137494.1	0.555716	0.385559	0.001	0.001	1	0
LINC01778	0.555747	0.124464	0.006	0.006	1	0
AC091214.1	0.555763	-0.0979443	0.008	0.007	1	0
ZDHHC2	0.55584	0.12082	0.006	0.007	1	0
NAALADL2-AS3	0.555871	0.168654	0.004	0.004	1	0
LINC02820	0.555888	0.280477	0	0	1	0
AC245884.9	0.555937	-0.222024	0	0	1	0
EXD1	0.556037	0.122445	0.006	0.007	1	0
ZYG11A	0.556055	-0.101634	0.005	0.005	1	0
RGS8	0.556608	-0.56752	0	0	1	0
AC021818.1	0.556668	1.28048	0	0	1	0
AC087273.1	0.556668	1.28048	0	0	1	0
LINC01873	0.557073	-0.26796	0.002	0.001	1	0
RFPL3	0.557135	0.695514	0	0	1	0
AP000821.2	0.557205	-0.152483	0	0	1	0
ZNF592	0.557244	0.00287075	0.111	0.111	1	0
MINCR	0.557492	0.0515977	0.023	0.023	1	0
PVRIG	0.55757	-0.64844	0	0	1	0
ITPKA	0.55763	0.0939686	0.004	0.004	1	0
AC104699.1	0.558103	-0.0879942	0.013	0.012	1	0
AC136475.2	0.558152	-0.374875	0.001	0.001	1	0
LINC02158	0.558174	0.0821983	0.006	0.006	1	0
AC068790.2	0.558188	0.182105	0.003	0.003	1	0
AL359745.1	0.558235	0.584483	0	0	1	0
AC011498.3	0.558487	-0.189009	0	0.001	1	0
PAN3-AS1	0.558569	-0.104591	0.009	0.009	1	0
AL670729.3	0.558759	0.35156	0	0	1	0
LINC01553	0.558817	0.613052	0	0	1	0
HPCAL4	0.558913	-0.0622851	0.001	0.001	1	0
AC007066.3	0.55906	0.169445	0.003	0.004	1	0
AL008628.1	0.559067	0.000477123	0.005	0.005	1	0
AC133485.5	0.559109	0.668547	0	0	1	0
AL354694.1	0.559177	0.569983	0	0	1	0
VSX1	0.559207	-0.51748	0	0	1	0
AC091027.3	0.559214	0.518636	0	0	1	0
NUTM2D	0.559525	-0.354411	0.001	0.001	1	0
VAMP5	0.559551	0.0676481	0.013	0.013	1	0
HIST2H2AA3	0.559588	0.406007	0.001	0.001	1	0
AC073657.1	0.559617	-0.526878	0	0	1	0
WNT8A	0.559668	0.485591	0	0.001	1	0
AL158800.1	0.559731	-0.682998	0	0	1	0
AL109923.1	0.56013	-0.438787	0.001	0.001	1	0
MYO1A	0.56015	-0.304486	0.002	0.001	1	0
AC010494.1	0.560223	0.695514	0	0	1	0
LINC01566	0.560227	0.248055	0.001	0.001	1	0
SPACA5	0.560318	-0.111841	0	0	1	0
AC010271.1	0.560421	-0.353396	0	0	1	0
AC017074.2	0.560655	-0.737445	0	0	1	0
AC012470.1	0.560693	-0.0414516	0	0	1	0
POTEG	0.560719	0.110552	0.001	0.001	1	0
AL627308.3	0.560944	-0.0668447	0.009	0.009	1	0
PSG5	0.561066	0.447587	0	0	1	0
AC072026.2	0.561404	0.0776869	0.002	0.002	1	0
AICDA	0.561404	0.280477	0	0	1	0
AC012676.1	0.561623	0.0616419	0.001	0.002	1	0
AC009495.2	0.561681	-0.304486	0	0	1	0
AC090987.1	0.561733	0.177666	0.001	0.001	1	0
CLLU1OS	0.561762	0.205709	0.001	0.001	1	0
AC103843.1	0.561926	0.312185	0.001	0.001	1	0
SELENOV	0.561942	-0.237372	0.002	0.002	1	0
LRIT3	0.561955	0.244853	0.002	0.002	1	0
NLRP11	0.562141	-0.599942	0	0	1	0
AC104521.1	0.562219	-0.245592	0.002	0.002	1	0
NLRP7	0.562221	0.447587	0.001	0.001	1	0
AL583852.1	0.562252	0.51265	0	0	1	0
AC089983.1	0.562671	0.264026	0.002	0.002	1	0
TRIM36-IT1	0.562881	-0.384976	0.001	0.001	1	0
AC113615.1	0.562963	0.695514	0	0	1	0
HLA-DQB2	0.562992	-0.304486	0	0	1	0
KRT77	0.562992	-0.304486	0	0	1	0
HTR1D	0.562992	-0.304486	0	0	1	0
AC093675.2	0.562992	-0.304486	0	0	1	0
AC140168.1	0.563006	-0.34888	0	0	1	0
AC119427.1	0.563035	0.23454	0.001	0.001	1	0
LENEP	0.563053	0.695514	0	0	1	0
AL136038.5	0.563257	-0.0395813	0.056	0.054	1	0
LYL1	0.563281	-0.120774	0.002	0.002	1	0
AL031848.2	0.563333	-0.0859666	0.009	0.008	1	0
LINC02263	0.563394	-0.280639	0	0	1	0
WNT16	0.56341	0.275406	0.002	0.002	1	0
AC092848.2	0.56346	-0.69014	0	0	1	0
TBX21	0.563563	0.0661574	0.001	0.001	1	0
LINC02176	0.563566	-0.206931	0.002	0.001	1	0
METTL22	0.563719	-0.0180327	0.09	0.089	1	0
RGS11	0.563895	0.43248	0	0	1	0
AC104462.1	0.563895	0.43248	0	0	1	0
AC092953.2	0.563968	-0.229939	0.002	0.002	1	0
SLC4A10	0.563982	0.0920228	0.008	0.009	1	0
LINC02145	0.563989	-0.133685	0.001	0.001	1	0
AL356276.1	0.564145	0.695514	0	0	1	0
HSD3B1	0.564166	0.569983	0	0	1	0
AL390778.2	0.56434	0.917906	0	0	1	0
AC243830.1	0.564345	1.11055	0	0	1	0
AC015660.3	0.564345	1.11055	0	0	1	0
AL359979.2	0.564345	1.11055	0	0	1	0
HNRNPCL2	0.564345	1.11055	0	0	1	0
PSME3	0.564347	0.0375467	0.077	0.078	1	0
UNC93A	0.564462	0.293773	0.001	0.001	1	0
LINC02521	0.564465	0.0116763	0.006	0.006	1	0
LRTM2	0.56449	0.634113	0	0	1	0
AC136624.2	0.564523	-0.211377	0.001	0	1	0
LINC02363	0.564542	0.0628735	0.015	0.016	1	0
AC092747.1	0.564627	0.203923	0.002	0.003	1	0
LINC01796	0.564709	-0.000479798	0.001	0.001	1	0
Z85996.2	0.564738	0.525589	0	0	1	0
EIF5AL1	0.56477	0.0640498	0.019	0.019	1	0
AC130324.1	0.564987	-0.16025	0.004	0.003	1	0
LINC02790	0.565352	0.0812869	0.011	0.011	1	0
AC245140.1	0.565448	-0.0738731	0.001	0.001	1	0
AC064871.2	0.565544	-0.15751	0.002	0.001	1	0
ALAS2	0.565656	0.0174421	0.001	0.001	1	0
AC079921.1	0.565734	0.0978405	0.015	0.016	1	0
KCNJ18	0.565954	0.280477	0	0	1	0
LINC02503	0.56617	-0.304486	0.001	0.001	1	0
PRKCZ-AS1	0.566188	0.132578	0.001	0.002	1	0
AC009464.1	0.566276	-0.0929819	0	0	1	0
CALHM3	0.566486	0.306949	0	0.001	1	0
LLPH-DT	0.566519	-0.0649633	0.015	0.014	1	0
HEPACAM	0.566582	-0.64844	0	0	1	0
BX470209.2	0.566625	-0.782533	0	0	1	0
PIGW	0.566777	0.0509525	0.039	0.04	1	0
AP001628.2	0.567067	-0.430017	0	0	1	0
AC092418.2	0.567068	-0.0318928	0.003	0.003	1	0
AC114947.2	0.56708	-0.0261848	0.002	0.002	1	0
RTRAF	0.567101	0.0155609	0.406	0.41	1	0
GAB4	0.567108	-0.889448	0	0	1	0
AC005772.1	0.567238	0.48401	0	0.001	1	0
RIMS4	0.56726	-0.11893	0.002	0.002	1	0
FAM71E1	0.567271	-0.0865735	0.014	0.014	1	0
AL589986.2	0.567327	-0.0820936	0	0	1	0
AL050338.1	0.567537	-0.537976	0	0	1	0
AL132639.3	0.567617	-0.254733	0.001	0.001	1	0
AC023855.1	0.567765	0.125818	0.002	0.003	1	0
LINC01104	0.567891	0.38357	0.001	0.001	1	0
FGF6	0.567969	-0.382488	0	0	1	0
AC022558.1	0.568232	0.280477	0.001	0.001	1	0
AL132656.3	0.568322	0.0773847	0.001	0.001	1	0
MIR503HG	0.568459	0.0658825	0.002	0.002	1	0
PRND	0.568491	0.0174421	0	0	1	0
AL353742.1	0.56861	0.0825371	0.001	0.001	1	0
AC016526.1	0.56872	0.161178	0.001	0.001	1	0
TNFRSF9	0.568802	-0.0539425	0.005	0.005	1	0
CELF2-AS2	0.568818	-0.538951	0.001	0	1	0
LINC01342	0.568825	0.38357	0	0	1	0
LEUTX	0.568987	1.11055	0	0	1	0
AP000345.1	0.569003	-0.654983	0	0	1	0
AL049870.3	0.569025	-0.150129	0.005	0.005	1	0
NTN5	0.569323	-0.0567082	0.004	0.003	1	0
PLUT	0.569341	0.277846	0.001	0.001	1	0
IL13RA2	0.569368	0.0682052	0.003	0.003	1	0
RPAP1	0.569454	-0.0430334	0.055	0.053	1	0
C11orf44	0.570017	0.658039	0	0	1	0
NCBP2-AS1	0.570036	-0.140367	0.004	0.004	1	0
AL356379.2	0.570415	-0.116517	0.002	0.002	1	0
CDX1	0.570734	-0.737445	0	0	1	0
AC080075.1	0.570734	-0.737445	0	0	1	0
SPATA46	0.570759	-0.304486	0	0	1	0
LINC01166	0.570788	-0.889448	0	0	1	0
AC092614.1	0.570847	-0.0782719	0.018	0.017	1	0
AC116337.3	0.570867	0.0122494	0.002	0.002	1	0
AC007620.2	0.570886	-0.0514683	0.007	0.006	1	0
AC019068.1	0.571013	0.159364	0.004	0.004	1	0
LINC02642	0.571104	0.478283	0	0.001	1	0
AL354950.3	0.571476	-0.889448	0	0	1	0
LINC00385	0.571476	-0.889448	0	0	1	0
LINC01691	0.571476	-0.889448	0	0	1	0
LINC02760	0.571476	-0.889448	0	0	1	0
GOLGA6L1	0.571476	-0.889448	0	0	1	0
AL031651.1	0.571476	-0.889448	0	0	1	0
LINC02038	0.571476	-0.889448	0	0	1	0
AL008721.1	0.571476	-0.889448	0	0	1	0
AP001372.3	0.571476	-0.889448	0	0	1	0
AC007787.1	0.571476	-0.889448	0	0	1	0
AC010420.1	0.571476	-0.889448	0	0	1	0
AL365226.1	0.571839	0.182342	0.002	0.002	1	0
AC011462.4	0.572014	-0.346306	0.001	0.001	1	0
AC244035.2	0.57227	0.458475	0	0	1	0
AC008655.2	0.572284	0.110552	0.001	0.001	1	0
MEGF6	0.572302	-0.040603	0.028	0.028	1	0
AC105402.3	0.572461	0.129769	0.006	0.007	1	0
AC010880.1	0.572652	-0.304486	0.001	0	1	0
AL109910.2	0.572656	0.283616	0.001	0.001	1	0
LINC00398	0.572885	-0.152483	0	0	1	0
GALR1	0.57293	0.280477	0.001	0.001	1	0
AC008752.1	0.573078	0.126353	0.005	0.006	1	0
NAA11	0.573093	0.0384017	0.001	0.001	1	0
SNPH	0.573127	0.810991	0	0	1	0
GOLGA8S	0.573415	-0.0593735	0	0	1	0
RASGRP4	0.573516	-0.293345	0.001	0.001	1	0
AL390066.2	0.573562	0.248055	0.001	0.001	1	0
AC107918.5	0.573567	-0.474411	0.001	0	1	0
C8orf87	0.573616	-0.123914	0	0	1	0
AC017002.3	0.57379	-0.222024	0.001	0.001	1	0
KCNA7	0.57385	0.0808042	0.001	0.001	1	0
AC004464.1	0.574081	0.625125	0	0	1	0
LINC01502	0.574081	0.625125	0	0	1	0
AC129510.2	0.574116	0.169445	0.001	0.001	1	0
AC096747.1	0.574125	-0.232336	0	0	1	0
AL034427.1	0.574254	0.478283	0	0.001	1	0
AC007391.1	0.574257	-0.0820936	0.003	0.003	1	0
AL353633.1	0.574388	0.353408	0	0	1	0
LINC00454	0.574414	-0.358934	0.001	0	1	0
AC023510.2	0.574419	0.110552	0	0	1	0
CLEC2A	0.574425	0.660749	0	0	1	0
AC080013.4	0.574562	0.0580841	0	0	1	0
BSPH1	0.574565	0.305567	0.001	0.001	1	0
AC007405.2	0.574644	0.201699	0.001	0.001	1	0
AC026474.1	0.574693	-0.169556	0	0	1	0
FGFR3	0.574832	0.152593	0.004	0.004	1	0
AL357127.1	0.574964	-0.434883	0.001	0.001	1	0
GRM6	0.575102	-0.271319	0.002	0.002	1	0
GRAPL	0.575407	0.43248	0	0	1	0
TOGARAM2	0.575443	0.0955345	0.007	0.008	1	0
AL589863.2	0.575652	-0.0942683	0.001	0.001	1	0
LINC01465	0.575995	-0.0699188	0.011	0.011	1	0
PAX2	0.576079	0.193014	0.001	0.001	1	0
CT62	0.576229	-0.361517	0.001	0.001	1	0
OR2T6	0.576823	-1.30449	0	0	1	0
AC083967.1	0.577012	-0.304486	0	0	1	0
SERTM2	0.577012	-0.304486	0	0	1	0
PTGDR	0.577012	-0.304486	0	0	1	0
LINC02064	0.577039	0.371316	0.001	0.001	1	0
OR2Z1	0.577162	0.985021	0	0	1	0
AC005104.1	0.577162	0.985021	0	0	1	0
UPK1A-AS1	0.577166	0.250729	0.001	0.001	1	0
AC021546.1	0.577208	0.340849	0.001	0.001	1	0
SPO11	0.577223	0.810991	0	0	1	0
AL022323.2	0.577223	0.810991	0	0	1	0
LINC02652	0.577269	0.104707	0.008	0.008	1	0
LINC02200	0.577367	-0.304486	0	0	1	0
NUTM2A	0.577367	-0.304486	0	0	1	0
LINC01248	0.577704	-0.171219	0.003	0.003	1	0
AC007663.4	0.57806	-0.0820936	0	0	1	0
AC114757.1	0.578205	0.473122	0	0	1	0
PLIN4	0.578259	0.156845	0.001	0.001	1	0
AC093525.3	0.578358	0.390659	0	0	1	0
RERE-AS1	0.578586	-0.0982271	0.008	0.008	1	0
AC002551.1	0.578628	-0.34888	0.001	0	1	0
LINC01002	0.578656	0.00124488	0.01	0.01	1	0
OTOP2	0.578788	-0.427544	0.001	0.001	1	0
CHN2	0.578862	0.365809	0.001	0.001	1	0
GATA3	0.578929	0.188554	0.002	0.002	1	0
AC011442.1	0.579095	0.0864122	0.011	0.012	1	0
FAM71C	0.579147	0.458475	0	0	1	0
AC078820.1	0.579147	0.458475	0	0	1	0
AC108704.1	0.579267	0.264357	0.001	0.001	1	0
AL451069.3	0.579495	0.613052	0	0	1	0
NUTM2B	0.579555	0.303197	0	0	1	0
AC106872.12	0.579653	-0.026952	0	0	1	0
AF129075.3	0.579864	0.0961389	0.012	0.013	1	0
KCNJ5	0.579913	0.127625	0.001	0.001	1	0
ACAP2-IT1	0.579989	-0.216259	0.002	0.002	1	0
MED9	0.580139	0.0295119	0.091	0.093	1	0
CATIP-AS1	0.580147	-0.552413	0	0	1	0
DMRT3	0.580233	0.43248	0	0	1	0
BATF3	0.580502	-0.0838562	0.005	0.005	1	0
AC007610.5	0.580765	0.245037	0.002	0.002	1	0
AC112236.3	0.581006	-0.333055	0.001	0	1	0
DOK3	0.581197	-0.0428223	0.013	0.013	1	0
RERG-AS1	0.581266	0.168103	0.002	0.002	1	0
AC137735.1	0.581337	0.110552	0	0	1	0
BACH1-IT3	0.581405	-0.0529472	0	0	1	0
AC024610.2	0.581405	-0.0529472	0	0	1	0
AC105219.1	0.58144	-0.18318	0.003	0.002	1	0
LINC01260	0.581498	0.278151	0.001	0.002	1	0
AC069307.1	0.581542	0.332944	0	0.001	1	0
AC087392.2	0.581587	0.168916	0.003	0.003	1	0
GUCY1A1	0.582022	-0.0341282	0.003	0.003	1	0
FAM230E	0.582125	0.917906	0	0	1	0
AC103858.2	0.582133	0.695514	0	0	1	0
AL391560.1	0.582133	0.695514	0	0	1	0
AC090049.1	0.582133	0.695514	0	0	1	0
AL136376.1	0.582133	0.695514	0	0	1	0
AC120042.2	0.582133	0.695514	0	0	1	0
CXCR6	0.582133	0.695514	0	0	1	0
KIAA0087	0.582133	0.695514	0	0	1	0
AC144521.1	0.582133	0.695514	0	0	1	0
AC231656.1	0.582133	0.695514	0	0	1	0
HBD	0.582133	0.695514	0	0	1	0
PITPNM2-AS1	0.582133	0.695514	0	0	1	0
AP001271.1	0.582133	0.695514	0	0	1	0
LINC01444	0.582133	0.695514	0	0	1	0
AC018558.7	0.582192	0.248055	0	0	1	0
NOL4L-DT	0.582333	0.368349	0	0	1	0
AP001464.1	0.582369	0.303197	0	0	1	0
AC025754.1	0.58243	-0.696803	0	0	1	0
AP000907.2	0.582458	-0.889448	0	0	1	0
KLHDC7A	0.582655	1.28048	0	0	1	0
MRGPRG	0.582655	0.917906	0	0	1	0
AC009065.6	0.582655	0.917906	0	0	1	0
AC117945.2	0.582655	0.917906	0	0	1	0
AL008638.5	0.582655	0.917906	0	0	1	0
LINC01972	0.582677	0.497575	0.001	0.001	1	0
RNF222	0.582934	-0.125889	0.003	0.003	1	0
FAM53A	0.583022	0.0376545	0.014	0.015	1	0
PLEK	0.583071	-0.317542	0.001	0.001	1	0
AL160411.1	0.583164	0.354477	0.001	0.001	1	0
FAM71E2	0.583206	0.26583	0.001	0.001	1	0
PSORS1C3	0.583345	-0.0529472	0.003	0.003	1	0
FAM163B	0.583577	-0.189009	0	0	1	0
AC005253.1	0.583797	0.102065	0.009	0.009	1	0
FAM86B2	0.583814	-0.144021	0.002	0.002	1	0
AL512283.2	0.583849	0.0731847	0.008	0.008	1	0
AC011901.1	0.584049	0.221196	0.001	0.001	1	0
AC016910.1	0.584052	-0.0622851	0.001	0.001	1	0
AC084855.2	0.584426	-0.100953	0	0	1	0
AC068993.2	0.584616	-0.358934	0	0	1	0
BAAT	0.584619	0.00745802	0.003	0.003	1	0
AC124319.2	0.58478	0.158915	0.001	0.001	1	0
VWF	0.58498	0.113592	0.01	0.011	1	0
APOA5	0.585038	-0.56752	0	0	1	0
AL390856.1	0.585038	-0.56752	0	0	1	0
AC010285.1	0.585038	-0.56752	0	0	1	0
FAM47B	0.585038	-0.56752	0	0	1	0
AL445588.1	0.585105	0.110552	0	0	1	0
MKNK2	0.58511	0.0288747	0.137	0.139	1	0
AL161662.1	0.585215	-0.25718	0.001	0	1	0
NKD1	0.585358	-0.022048	0.028	0.027	1	0
AL078621.4	0.585555	0.280477	0.001	0.001	1	0
CXCL17	0.585585	-0.103953	0.011	0.01	1	0
PEG13	0.58566	0.296965	0.001	0.001	1	0
APC2	0.585768	-0.0903013	0.006	0.006	1	0
AC016240.1	0.585869	1.28048	0	0	1	0
LINC01259	0.585892	0.406007	0	0.001	1	0
AC113189.1	0.586086	0.695514	0	0	1	0
IL21	0.586242	-0.719523	0	0	1	0
AC009955.1	0.586253	-0.520215	0.001	0	1	0
MUC17	0.586404	0.115228	0.001	0.002	1	0
AC253536.3	0.58693	0.110552	0	0	1	0
MIOX	0.587146	-0.271696	0.001	0.001	1	0
WNT7A	0.587208	0.788623	0	0	1	0
AC073257.1	0.587282	-0.139427	0.006	0.005	1	0
Z95114.2	0.587355	-0.226483	0.001	0	1	0
AC002401.1	0.587619	0.0674828	0.001	0.001	1	0
KCNH4	0.587661	-0.146085	0.002	0.002	1	0
AL590677.1	0.587668	-0.56752	0	0	1	0
AC084335.1	0.587668	-1.21138	0	0	1	0
AL158151.2	0.587668	-0.56752	0	0	1	0
AL391845.2	0.587668	-0.56752	0	0	1	0
AC006450.3	0.587668	-1.21138	0	0	1	0
AP003498.1	0.587668	-0.56752	0	0	1	0
CR769776.3	0.587668	-1.21138	0	0	1	0
SPRR2A	0.587697	1.43248	0	0	1	0
AL512643.2	0.587814	-0.0605604	0.001	0.001	1	0
ARHGAP9	0.587819	0.0841761	0.003	0.003	1	0
RAB37	0.588257	-0.0795514	0.003	0.003	1	0
AL391704.1	0.58831	0.149026	0.001	0	1	0
DUXA	0.588652	-0.526878	0	0	1	0
MUC7	0.588655	0.50648	0	0	1	0
TRIM49	0.588744	-0.773971	0	0	1	0
AC009404.1	0.588826	0.00211148	0.019	0.018	1	0
C2orf83	0.588875	-0.247902	0.001	0.001	1	0
AC009093.1	0.589112	-0.0738731	0.002	0.002	1	0
SLC25A45	0.589229	0.0493043	0.048	0.049	1	0
AL355836.2	0.589257	0.695514	0	0	1	0
AC080078.1	0.589359	-0.0858457	0.001	0.001	1	0
ALLC	0.589381	-0.234097	0.002	0.001	1	0
AP001596.2	0.589404	-0.497131	0	0	1	0
AL031429.2	0.589498	1.11055	0	0	1	0
LINC01897	0.589498	1.11055	0	0	1	0
DPP4	0.58951	-0.287998	0.001	0	1	0
AC005498.1	0.589677	0.569983	0	0	1	0
AC026688.2	0.589834	0.595978	0	0	1	0
LINC01247	0.589834	0.595978	0	0	1	0
AC139887.1	0.589834	0.595978	0	0	1	0
AC015674.1	0.589834	0.595978	0	0	1	0
UGT2B15	0.589913	0.43248	0	0	1	0
ASB16	0.589962	0.0248216	0.004	0.004	1	0
PSG6	0.589983	-0.526878	0	0	1	0
LINC00424	0.590295	0.332944	0	0	1	0
AL357568.1	0.590383	-0.108868	0.005	0.005	1	0
AC138932.2	0.590385	0.0674828	0	0	1	0
TPRG1-AS1	0.590719	-0.00204031	0.008	0.008	1	0
LINC01277	0.590782	-0.0327902	0.08	0.079	1	0
AC007686.3	0.59091	0.11497	0.008	0.008	1	0
AC117377.1	0.590923	-0.367496	0.001	0.001	1	0
AL138963.1	0.591301	-0.0820936	0	0	1	0
AL050350.1	0.591336	-0.44199	0	0	1	0
AL139317.3	0.591359	-0.231065	0.002	0.002	1	0
OR4K17	0.591561	1.03655	0	0	1	0
AL139011.1	0.591738	0.0847423	0.013	0.014	1	0
AC141586.2	0.591781	-0.626414	0	0	1	0
LIMS4	0.591781	-0.626414	0	0	1	0
PDIK1L	0.591931	0.0101573	0.04	0.039	1	0
SLC6A19	0.592065	0.390659	0	0	1	0
LINC02543	0.592071	-0.474411	0	0	1	0
AC119403.1	0.592588	0.0245883	0.015	0.015	1	0
AC073326.2	0.59271	0.502869	0	0	1	0
KRTAP4-8	0.592946	0.473122	0	0	1	0
AC062028.1	0.593284	0.0654636	0.001	0.001	1	0
LINC01954	0.59332	0.476201	0	0	1	0
SMIM32	0.593322	0.191472	0.001	0.001	1	0
AL138895.1	0.593342	-0.00626215	0.003	0.003	1	0
AC111149.2	0.593466	0.43248	0	0	1	0
AL355672.1	0.593531	-0.0843602	0.001	0.001	1	0
AL449983.1	0.593604	0.43248	0	0	1	0
HIST1H2AJ	0.593624	-0.0820936	0.013	0.013	1	0
SCHLAP1	0.594063	0.208162	0.002	0.003	1	0
SLX1B	0.594256	0.23488	0.001	0.001	1	0
AP002761.4	0.594313	-0.17673	0.001	0.001	1	0
LINC01533	0.594339	0.270423	0.001	0.001	1	0
AC022239.1	0.594653	-0.026952	0	0	1	0
GDF7	0.59474	0.415406	0	0	1	0
C13orf42	0.594768	-0.173241	0.001	0.001	1	0
SALL3	0.594771	0.390659	0	0	1	0
AC108690.1	0.594965	0.287429	0	0	1	0
AL133551.1	0.59497	0.100526	0.009	0.009	1	0
AC104633.2	0.595043	-0.273789	0.001	0.001	1	0
SLC45A1	0.595048	-0.173241	0.004	0.004	1	0
AL031768.1	0.595069	0.695514	0	0	1	0
AC092675.1	0.595069	0.695514	0	0	1	0
IL31	0.59534	0.502869	0	0	1	0
AC139099.1	0.59534	0.502869	0	0	1	0
LINC00392	0.595424	0.0533521	0.016	0.016	1	0
AC011912.1	0.595446	-0.0958994	0.002	0.002	1	0
AC108021.1	0.59545	-0.0149794	0	0	1	0
AL033519.5	0.595614	0.303197	0	0	1	0
LNCARSR	0.595894	-0.584594	0	0	1	0
AL121972.1	0.59601	-0.147317	0.005	0.004	1	0
LINC01792	0.596125	-0.269721	0.002	0.001	1	0
AC128687.2	0.596241	0.0201362	0.002	0.002	1	0
LINC02275	0.596423	0.0977275	0.002	0.001	1	0
AC018553.2	0.596429	0.0108246	0.013	0.013	1	0
AC020978.4	0.596546	0.625125	0	0	1	0
AC010307.3	0.596639	-0.295769	0.001	0.001	1	0
AC092535.5	0.596724	-0.284586	0.001	0.001	1	0
AF250324.1	0.596843	-0.358934	0	0	1	0
AL031600.2	0.597068	0.415406	0	0.001	1	0
GADD45G	0.597099	0.00552068	0.092	0.09	1	0
GPR62	0.597146	-0.737445	0	0	1	0
AL133396.2	0.597146	-0.737445	0	0	1	0
AC093503.1	0.597287	-0.00809298	0	0	1	0
LINC00519	0.597486	-0.0208464	0.015	0.015	1	0
CFAP46	0.597781	0.360165	0.001	0.001	1	0
AC068282.2	0.597806	-0.211377	0.002	0.002	1	0
AF015720.1	0.597852	-0.548412	0	0	1	0
IQCF1	0.597852	-0.548412	0	0	1	0
SMIM9	0.597855	-0.34888	0.001	0.001	1	0
AC009081.1	0.598145	-0.0149794	0	0	1	0
AC005674.2	0.598296	0.100808	0.012	0.013	1	0
AC012535.1	0.598405	0.525589	0	0	1	0
AC026740.3	0.598464	0.300376	0.001	0.001	1	0
AC096642.2	0.598542	-0.10704	0.001	0.001	1	0
AC093422.2	0.598588	-0.510937	0	0	1	0
AL021878.2	0.5988	0.0773354	0.016	0.017	1	0
NPS	0.598853	0.473122	0	0	1	0
AC006148.2	0.599127	-0.358934	0	0	1	0
TBX10	0.599327	0.373586	0	0.001	1	0
ZSWIM2	0.599422	-0.304486	0	0	1	0
CLEC4E	0.599422	-0.304486	0	0	1	0
AL596087.3	0.59968	1.11055	0	0	1	0
LINC01053	0.59968	1.11055	0	0	1	0
AL590027.1	0.59968	1.11055	0	0	1	0
AF131215.6	0.59968	1.11055	0	0	1	0
AL450998.3	0.599845	-0.167851	0.004	0.003	1	0
SMAD1-AS2	0.599857	-0.064127	0.003	0.003	1	0
CCND2-AS1	0.599862	-0.404022	0.001	0.001	1	0
AC080005.1	0.599909	-0.41301	0.001	0	1	0
AL135937.1	0.600006	0.489063	0	0	1	0
AC022966.1	0.600013	0.2842	0.001	0.001	1	0
AL356157.3	0.600096	-0.304486	0	0	1	0
LINC02050	0.600414	-0.276472	0	0	1	0
CACNA2D3-AS1	0.600503	0.271016	0.001	0.001	1	0
TGM3	0.60064	0.275611	0.001	0.001	1	0
DSCR9	0.600885	-0.0409362	0.008	0.007	1	0
AC036222.1	0.60097	-0.304486	0	0	1	0
AL805961.1	0.600978	0.417213	0	0.001	1	0
AC087392.3	0.601238	-0.341961	0.001	0.001	1	0
SHISA7	0.601309	0.0299331	0.001	0.001	1	0
CCL24	0.601371	0.312185	0	0	1	0
LINC01799	0.601487	-0.00680544	0	0.001	1	0
AD001527.1	0.601508	0.101728	0.002	0.002	1	0
LINC02060	0.601554	-0.355625	0.001	0.001	1	0
AC099482.2	0.601589	0.386186	0.001	0.001	1	0
AL592211.1	0.60176	-0.34348	0.001	0.001	1	0
HAVCR1	0.601909	0.525589	0	0	1	0
AC006026.3	0.601918	-0.404022	0	0	1	0
ATP1B4	0.601996	0.244407	0.001	0.001	1	0
AL035252.2	0.602176	0.551124	0	0	1	0
AL158198.2	0.602181	0.502869	0	0	1	0
AC004466.2	0.602276	0.695514	0	0	1	0
AL391069.1	0.602276	0.695514	0	0	1	0
AC011500.3	0.602276	0.695514	0	0	1	0
AC087588.3	0.60232	-0.0447267	0.001	0.001	1	0
PPP4R4	0.60259	-0.0330546	0.055	0.055	1	0
AC084083.1	0.602667	0.317002	0.001	0.001	1	0
FLNB-AS1	0.602705	-0.216613	0.002	0.001	1	0
LINC01197	0.602798	0.261019	0.001	0.001	1	0
RHOA-IT1	0.602826	0.0123711	0.001	0.001	1	0
AC119677.1	0.602899	-0.0212384	0.001	0.001	1	0
AP003100.3	0.602902	-0.211377	0	0	1	0
P2RY10	0.602972	1.01744	0	0	1	0
SPTBN5	0.60302	0.0864659	0.003	0.004	1	0
OLAH	0.603635	0.126493	0.003	0.004	1	0
AP003467.1	0.60407	0.0730768	0.001	0.001	1	0
RUNDC3A-AS1	0.604118	-0.18779	0.002	0.002	1	0
LINC00293	0.604152	-0.34888	0	0	1	0
AP001619.1	0.604325	-0.18643	0.001	0.001	1	0
TRERNA1	0.604586	-0.64844	0	0	1	0
BX324167.2	0.604586	-0.64844	0	0	1	0
AC006063.1	0.604586	-0.64844	0	0	1	0
TDRD10	0.604703	0.0552691	0.002	0.002	1	0
SRGAP3-AS3	0.604724	-0.237372	0.001	0	1	0
AC092896.2	0.605409	-0.130457	0.001	0.001	1	0
AC116667.1	0.605577	-0.189009	0.001	0.001	1	0
AC093677.3	0.605654	0.695514	0	0	1	0
PSORS1C2	0.605696	-0.22825	0.002	0.002	1	0
AC012170.3	0.605815	-0.0820936	0.003	0.003	1	0
IL9R	0.605898	-0.0296261	0	0	1	0
LINC02165	0.605955	-0.113223	0.001	0.001	1	0
ADARB2-AS1	0.60598	0.0720774	0	0	1	0
OSTM1-AS1	0.606055	-0.119375	0.002	0.002	1	0
ACR	0.606084	0.410112	0	0	1	0
MTMR12	0.606189	0.026349	0.286	0.287	1	0
OR2M3	0.606477	0.917906	0	0	1	0
AC073508.3	0.60657	-0.134835	0.005	0.004	1	0
AL136982.3	0.606636	-0.235444	0.002	0.001	1	0
SELP	0.606815	0.0339302	0	0	1	0
AC034213.1	0.606824	0.17614	0.001	0.001	1	0
GOLGA8M.1	0.606942	0.241796	0.001	0.001	1	0
Z95624.1	0.606972	-0.541525	0	0	1	0
AL139287.1	0.606972	-0.541525	0	0	1	0
AC138646.1	0.606995	0.328143	0.001	0.001	1	0
DISC1-IT1	0.607015	0.303197	0.001	0.001	1	0
AL136372.2	0.607034	0.0947842	0.001	0.001	1	0
SALRNA1	0.607103	-0.719523	0	0	1	0
AC013652.2	0.607103	-0.719523	0	0	1	0
AC008592.2	0.607142	-0.0210925	0.002	0.002	1	0
AL022322.2	0.60719	0.0419349	0.009	0.008	1	0
AC073862.1	0.607519	0.695514	0	0	1	0
AL159972.1	0.607701	0.280477	0	0	1	0
OTUD3	0.607701	0.0375541	0.078	0.079	1	0
AC112236.2	0.607862	-0.167635	0.003	0.003	1	0
LINC02122	0.608044	0.55801	0	0	1	0
AC020703.1	0.608203	0.0632458	0.001	0.001	1	0
AC007192.2	0.60829	-0.0750041	0.001	0.001	1	0
AC008443.5	0.608325	-0.0520122	0.029	0.028	1	0
DPEP1	0.608354	-0.140987	0.001	0.001	1	0
CCDC172	0.608489	-0.314334	0.001	0.001	1	0
ODAPH	0.608614	-0.110475	0.004	0.004	1	0
ADAP1	0.608924	-0.264958	0.001	0.001	1	0
AP5S1	0.609028	-0.0380218	0.024	0.023	1	0
AC010336.5	0.60907	0.0729372	0.006	0.007	1	0
CIRBP-AS1	0.609079	-0.0864853	0.001	0.001	1	0
AL031710.1	0.609091	-0.304486	0	0	1	0
AC118754.1	0.609091	-0.304486	0	0	1	0
AC005736.2	0.609198	0.0365509	0	0	1	0
LINC02020	0.609225	0.388085	0.001	0.001	1	0
KRTAP3-1	0.609489	-1.13046	0	0	1	0
AC004982.2	0.609872	0.0286135	0.03	0.03	1	0
AC233702.7	0.609996	0.248055	0	0	1	0
RPS10-NUDT3	0.610152	-0.0497224	0.045	0.044	1	0
Z69666.1	0.610227	0.000927023	0.001	0.001	1	0
LINC00237	0.610591	0.551124	0	0	1	0
NT5C1B	0.6107	0.216593	0.001	0.001	1	0
AC022535.3	0.610774	-0.448876	0	0	1	0
AC096733.2	0.610854	-0.0610191	0.021	0.02	1	0
AL158068.2	0.611051	0.347591	0	0	1	0
NOP9	0.61115	-0.0234814	0.039	0.037	1	0
AL136981.3	0.611258	0.595978	0	0	1	0
AC007272.1	0.611552	0.151193	0.001	0.001	1	0
AL442125.2	0.611573	0.201699	0.001	0.001	1	0
AL139095.5	0.61166	0.252571	0.001	0.001	1	0
AC099554.1	0.611684	0.489063	0	0	1	0
AL136140.1	0.611724	-0.190315	0.002	0.002	1	0
AC005307.1	0.611732	1.19801	0	0	1	0
SOWAHD	0.611838	0.0823178	0.003	0.003	1	0
LINC00558	0.612012	0.127625	0.001	0.001	1	0
COL4A3	0.612013	-0.125077	0.008	0.008	1	0
AC104633.1	0.612017	0.695514	0	0	1	0
AC008083.4	0.612017	0.695514	0	0	1	0
LINC01976	0.612017	0.695514	0	0	1	0
AL137786.3	0.612017	0.695514	0	0	1	0
AC091729.2	0.612017	0.695514	0	0	1	0
PLA2G2D	0.612017	0.695514	0	0	1	0
AL139420.2	0.612017	0.695514	0	0	1	0
AC104695.1	0.612017	0.695514	0	0	1	0
SOX1	0.612017	0.695514	0	0	1	0
SPINK14	0.612017	0.695514	0	0	1	0
DMRTB1	0.612017	0.695514	0	0	1	0
AC023491.2	0.612017	0.695514	0	0	1	0
AL662889.1	0.612017	0.695514	0	0	1	0
AC027796.5	0.612017	0.695514	0	0	1	0
KRT39	0.612017	0.695514	0	0	1	0
AL359538.3	0.612017	0.695514	0	0	1	0
CCDC201	0.612017	0.695514	0	0	1	0
AC010727.1	0.612017	0.695514	0	0	1	0
AL356309.1	0.612017	0.695514	0	0	1	0
AP002815.1	0.612017	0.695514	0	0	1	0
LINC00706	0.612017	0.695514	0	0	1	0
AC007686.5	0.612017	0.695514	0	0	1	0
MTRNR2L7	0.612017	0.695514	0	0	1	0
AC018521.6	0.612017	0.695514	0	0	1	0
AC004947.1	0.612017	0.695514	0	0	1	0
AC009970.1	0.612017	0.695514	0	0	1	0
AP003557.2	0.612017	0.695514	0	0	1	0
PLAG1	0.612087	-0.0644349	0.011	0.01	1	0
NDST1	0.612133	0.0415667	0.073	0.074	1	0
AC093911.1	0.61221	0.355664	0.001	0.001	1	0
AC108099.1	0.612369	-0.0820936	0	0	1	0
FETUB	0.612405	0.203661	0	0	1	0
LINC02124	0.612603	0.43248	0	0	1	0
PPP1R14B-AS1	0.61263	-0.037971	0.015	0.014	1	0
AC026368.1	0.61271	-0.237372	0	0	1	0
AC022903.1	0.61271	-0.237372	0	0	1	0
AC016821.1	0.61284	-0.0649071	0.017	0.016	1	0
CDC14B	0.612852	0.201525	0.003	0.004	1	0
FBLL1	0.61293	-0.18318	0.003	0.003	1	0
AC105760.1	0.612957	-0.404022	0	0	1	0
AC008738.5	0.612957	-0.404022	0	0	1	0
Z83839.2	0.613121	0.595978	0	0	1	0
AL158166.2	0.613121	0.595978	0	0	1	0
AC090227.3	0.613228	-0.0362899	0	0.001	1	0
AC015917.2	0.613285	-0.137376	0.001	0.001	1	0
TACC3	0.613419	0.0374072	0.059	0.06	1	0
AC090952.2	0.613501	0.259415	0.001	0.001	1	0
AC008080.4	0.613749	0.110552	0	0	1	0
AC107398.3	0.613757	-0.488911	0	0	1	0
AL157373.1	0.614123	-0.344452	0.001	0.001	1	0
LINC02826	0.614182	0.386186	0	0	1	0
AL117336.1	0.614315	-0.0128309	0.001	0.001	1	0
IL18RAP	0.614363	0.439859	0.001	0.001	1	0
AL807757.1	0.614471	-0.261417	0	0	1	0
AP003774.2	0.614509	-0.272777	0.001	0.001	1	0
LINC00559	0.614559	0.26975	0.001	0.001	1	0
AC079921.2	0.614636	-0.189009	0	0	1	0
OR12D2	0.614636	-0.189009	0	0	1	0
AC024257.5	0.614737	0.847517	0	0	1	0
AC091138.1	0.614737	0.847517	0	0	1	0
AC009087.1	0.614798	0.303197	0	0	1	0
EPO	0.614853	-0.462027	0.001	0	1	0
TRPC4	0.614864	0.0447971	0.001	0.001	1	0
ZP4	0.614966	0.454506	0	0	1	0
SLC49A3	0.614984	-0.18318	0	0	1	0
AC022424.2	0.615029	0.43248	0	0	1	0
LINC02809	0.615186	0.262555	0	0.001	1	0
USP26	0.615225	0.160355	0.004	0.005	1	0
GPR52	0.615306	-0.304486	0.001	0.001	1	0
ACOD1	0.615312	-0.022715	0	0	1	0
AL592494.1	0.615532	-0.609341	0	0	1	0
AC103871.1	0.615535	0.262555	0.001	0.001	1	0
AC022145.1	0.615558	0.0516578	0	0	1	0
AC005740.5	0.615568	0.072263	0.005	0.005	1	0
C2CD4C	0.615739	1.11055	0	0	1	0
AC023095.1	0.615746	0.403333	0	0	1	0
AC018678.1	0.615832	-0.211377	0	0	1	0
CGB7	0.615832	-0.211377	0	0	1	0
DCAF8L2	0.61603	-0.327029	0.001	0.001	1	0
MAL	0.616224	0.244407	0.001	0.001	1	0
AC011257.1	0.616362	0.51265	0	0	1	0
FABP3	0.616495	-0.158557	0.005	0.005	1	0
AC074139.1	0.616523	0.470447	0	0.001	1	0
GBX2	0.61657	0.248055	0.001	0.001	1	0
FAXC	0.616614	0.0269354	0.047	0.048	1	0
CLEC4M	0.616798	-0.526878	0	0	1	0
AL133485.2	0.61693	0.390659	0	0	1	0
MS4A18	0.617069	-0.0820936	0	0	1	0
AL355834.2	0.617075	0.27349	0.001	0.001	1	0
CNNM3-DT	0.617085	0.222444	0.001	0.001	1	0
AC068787.5	0.617167	-0.102852	0.001	0.001	1	0
ASTN2-AS1	0.617234	-0.110048	0.007	0.007	1	0
AC008180.2	0.617321	0.236082	0.001	0.001	1	0
PRNCR1	0.61756	0.0601466	0.006	0.006	1	0
AP001116.1	0.617587	0.341877	0.001	0.001	1	0
APOBR	0.617869	-0.358934	0.001	0.001	1	0
B4GALT1-AS1	0.617917	-0.0118706	0.028	0.027	1	0
NHLRC4	0.618133	-0.356016	0.001	0.001	1	0
LINC00905	0.61814	0.917906	0	0	1	0
AL353709.1	0.618257	0.271016	0	0	1	0
PTPN6	0.618279	0.0211144	0.175	0.177	1	0
AL359762.2	0.618314	-0.474411	0	0	1	0
AC108861.1	0.618336	-0.286107	0.001	0.001	1	0
LINC02074	0.618461	0.054457	0.001	0.001	1	0
OLFM3	0.618527	0.184261	0.001	0.001	1	0
ITGA6-AS1	0.618578	0.0699095	0.001	0.001	1	0
AL354863.1	0.618712	0.194616	0.001	0.001	1	0
OR5B2	0.618782	-0.474411	0	0	1	0
C10orf53	0.618787	-0.358934	0	0	1	0
MUC21	0.618834	-0.50612	0	0	1	0
AC083841.1	0.618903	-0.394684	0.001	0.001	1	0
AC012173.1	0.618937	0.0903736	0.001	0.001	1	0
AC051619.8	0.618948	0.0693289	0.002	0.002	1	0
AC068870.2	0.619153	0.134557	0.004	0.004	1	0
MYBPC3	0.619161	0.0819824	0.001	0.001	1	0
AL450163.1	0.619554	0.0614755	0.007	0.007	1	0
LINC00368	0.619808	0.402318	0	0.001	1	0
AC018653.4	0.619943	-0.222872	0.002	0.001	1	0
OR56A3	0.619974	-0.0499132	0	0	1	0
AL365215.2	0.620042	0.0656973	0.003	0.003	1	0
TFF2	0.620096	-0.00373191	0.013	0.014	1	0
AL445307.1	0.620097	0.00745802	0.001	0.001	1	0
AC099524.1	0.620238	-0.35242	0.001	0.001	1	0
AGAP6	0.620518	0.43248	0	0	1	0
AC008870.2	0.620638	0.0835171	0.01	0.01	1	0
AC023824.3	0.620803	0.33706	0.001	0.001	1	0
RRP1B	0.620806	0.0100936	0.292	0.291	1	0
AC007687.1	0.620961	0.130451	0.001	0.002	1	0
AC008474.1	0.62102	0.0795246	0.002	0.002	1	0
AC034229.4	0.621293	0.985021	0	0	1	0
AC004593.2	0.621293	0.985021	0	0	1	0
AL008582.1	0.621329	-0.374875	0.001	0.001	1	0
AC011416.3	0.621946	-0.0820936	0.001	0.001	1	0
LINC00327	0.621988	0.254941	0.001	0.001	1	0
AC020661.2	0.622068	-0.062169	0.017	0.016	1	0
AC005041.3	0.622085	0.110552	0	0	1	0
AC117498.1	0.622085	0.110552	0	0	1	0
AL445242.1	0.622302	-0.0875756	0.001	0.001	1	0
AL691520.1	0.62234	0.139121	0.001	0.001	1	0
UNC5A	0.622383	0.394344	0.001	0.001	1	0
AL356580.1	0.622407	0.106668	0.004	0.004	1	0
HSPBP1	0.622502	0.0263808	0.1	0.102	1	0
PRB4	0.622596	-0.599942	0	0	1	0
CCL25	0.622706	0.110552	0.003	0.003	1	0
AC009560.1	0.622833	0.332944	0.001	0.001	1	0
AL034422.1	0.623054	-0.221196	0.003	0.002	1	0
AC022506.2	0.623158	0.142183	0.005	0.005	1	0
LINC01607	0.623546	0.0509947	0.032	0.033	1	0
AC092338.1	0.623564	-0.0377712	0.004	0.004	1	0
AC008121.3	0.623745	-0.252019	0	0	1	0
FAM156B	0.623745	-0.252019	0	0	1	0
LINC02016	0.623812	0.166405	0.001	0.001	1	0
AL354810.1	0.624066	-0.377948	0.001	0.001	1	0
NMUR2	0.624119	-0.194303	0	0	1	0
OR4D1	0.624155	-0.304486	0.001	0.001	1	0
AC090844.2	0.62419	-0.0951235	0.003	0.002	1	0
AC012313.9	0.624363	0.303197	0.001	0.001	1	0
LINC01962	0.624677	0.0797455	0.003	0.003	1	0
CCNI2	0.624864	-0.234584	0.001	0.001	1	0
AP003170.4	0.625178	0.174682	0.001	0.001	1	0
AL161757.2	0.62523	-0.304486	0.001	0.001	1	0
SFTA3	0.625272	0.245481	0.001	0.001	1	0
PSTPIP2	0.625285	-0.0202061	0.216	0.214	1	0
AC092958.2	0.625298	-0.362201	0	0	1	0
TDGF1	0.62547	0.15008	0	0	1	0
AC231759.2	0.625752	-0.0622851	0.002	0.002	1	0
APOBEC1	0.625879	0.0757861	0.001	0.001	1	0
AL033381.1	0.625976	0.332944	0	0	1	0
AC100797.1	0.626003	0.525589	0	0	1	0
PLA2G3	0.626003	0.525589	0	0	1	0
CCDC39-AS1	0.626003	0.569983	0	0	1	0
AC090531.1	0.626031	0.239835	0	0	1	0
TREML4	0.626055	0.695514	0	0	1	0
AC092849.3	0.626104	0.119114	0.002	0.002	1	0
AL162741.1	0.62611	0.43248	0	0	1	0
FP325332.1	0.626551	-0.227865	0.001	0.001	1	0
AL122014.1	0.626608	-0.181147	0.003	0.003	1	0
LDLRAD1	0.627079	-0.274112	0.001	0.001	1	0
AL136379.1	0.627132	0.110552	0.002	0.002	1	0
LINC02428	0.627453	0.121199	0.002	0.002	1	0
AL162151.3	0.627653	-0.237372	0	0	1	0
AC009704.1	0.627744	-0.889448	0	0	1	0
AL161645.2	0.627744	-0.889448	0	0	1	0
TEX36-AS1	0.627744	-0.889448	0	0	1	0
AC011233.2	0.627744	-0.889448	0	0	1	0
AC079298.2	0.627744	-0.889448	0	0	1	0
ARHGEF9-IT1	0.627744	-0.889448	0	0	1	0
BX284668.2	0.627744	-0.889448	0	0	1	0
AL110504.1	0.627744	-0.889448	0	0	1	0
GOLGA6D	0.627744	-0.889448	0	0	1	0
RNASE8	0.627744	-0.889448	0	0	1	0
ZNF683	0.627744	-0.889448	0	0	1	0
AC007952.8	0.627744	-0.889448	0	0	1	0
AP000553.3	0.627744	-0.889448	0	0	1	0
LINC01271	0.627792	0.0341152	0.07	0.07	1	0
AL096772.1	0.627793	0.826759	0	0	1	0
AL591212.1	0.627852	-0.541525	0	0	1	0
AC016027.1	0.627885	0.125298	0.003	0.004	1	0
C1orf162	0.627917	0.167135	0.003	0.003	1	0
AL359962.3	0.628058	0.613052	0	0	1	0
AC027013.1	0.628058	0.613052	0	0	1	0
AL360294.1	0.628118	-0.453349	0	0	1	0
MIR217HG	0.628449	-0.0996662	0.001	0.001	1	0
HSPA12B	0.628577	-0.281766	0.001	0.001	1	0
LINC02433	0.628707	0.203661	0	0	1	0
AL109976.1	0.628808	-0.150265	0.003	0.003	1	0
AC022509.4	0.628974	0.203661	0.001	0.001	1	0
AC106820.2	0.629181	-0.11388	0.003	0.002	1	0
DPPA4	0.629362	-0.584594	0	0	1	0
LINC01770	0.629469	0.171093	0.001	0.001	1	0
LINC01732	0.629606	0.283388	0.001	0.001	1	0
ZBTB42	0.629749	-0.0753989	0.015	0.015	1	0
AC022087.1	0.629752	-0.0231604	0.005	0.005	1	0
AMPD1	0.629791	0.103665	0.005	0.005	1	0
AC010834.2	0.629919	-0.0762694	0.015	0.014	1	0
AC009630.4	0.630111	-0.152483	0	0	1	0
AL592156.2	0.630288	0.231032	0.002	0.002	1	0
TMPRSS11F	0.630289	-0.474411	0.001	0	1	0
PGM5P3-AS1	0.630439	-0.386948	0	0	1	0
AC068279.2	0.630464	0.516544	0	0	1	0
IGSF6	0.630561	-0.0983954	0.009	0.008	1	0
AL022397.1	0.63095	0.569983	0	0	1	0
ZC3H11A	0.631004	-0.0632403	0.012	0.011	1	0
NLRP3	0.631093	0.373586	0	0.001	1	0
SI	0.631182	0.30986	0	0	1	0
HTRA3	0.631848	0.364308	0.001	0.001	1	0
AC009315.1	0.631938	0.060178	0.001	0.001	1	0
RGS1	0.632053	0.595978	0	0	1	0
AC007342.1	0.632063	-0.152483	0.001	0.001	1	0
DENND1C	0.632091	-0.258682	0.001	0.001	1	0
AL158837.1	0.632428	0.847517	0	0	1	0
AC138207.5	0.632428	0.847517	0	0	1	0
AC137761.1	0.632428	0.847517	0	0	1	0
LINC02101	0.632428	0.847517	0	0	1	0
AP001610.3	0.632428	0.847517	0	0	1	0
AL445228.1	0.632428	0.847517	0	0	1	0
LILRA5	0.632428	0.847517	0	0	1	0
AC008522.1	0.632512	-0.135804	0.004	0.004	1	0
AP000438.1	0.632666	-0.10757	0.006	0.005	1	0
G2E3-AS1	0.632886	0.0303812	0.058	0.058	1	0
LINC02220	0.633007	0.110552	0.001	0	1	0
LINC02202	0.633124	0.131074	0.007	0.008	1	0
SMAD1-AS1	0.633229	0.193014	0.001	0.001	1	0
CRIPAK	0.63323	0.0399595	0.008	0.007	1	0
AC048382.5	0.63331	-0.0193023	0.018	0.018	1	0
AC005842.1	0.633375	0.273281	0.001	0.001	1	0
SULT1C3	0.633497	-0.64844	0	0	1	0
AC004052.1	0.63356	0.142973	0.001	0.001	1	0
BX323046.2	0.63358	0.110552	0.007	0.007	1	0
AC034228.3	0.63372	0.188554	0	0	1	0
LINC00638	0.63372	-0.0812242	0.006	0.005	1	0
AL050343.3	0.633818	-0.31687	0.001	0.001	1	0
ALPL	0.633878	0.064266	0.022	0.023	1	0
AL591468.1	0.634091	0.226029	0	0	1	0
SSBP3-AS1	0.634194	-0.365887	0.001	0.001	1	0
AC018685.2	0.634365	0.0306982	0.001	0.001	1	0
IGHD	0.634628	-0.526878	0	0	1	0
AL358473.2	0.634712	0.43248	0	0	1	0
AP000688.4	0.634828	-0.0663262	0.003	0.003	1	0
LINC00349	0.634885	-1.30449	0	0	1	0
AL133304.1	0.634885	-0.474411	0	0	1	0
CST9L	0.634885	-0.474411	0	0	1	0
AC090515.5	0.634885	-0.474411	0	0	1	0
AL357139.2	0.634885	-0.474411	0	0	1	0
AC025572.1	0.634885	-1.30449	0	0	1	0
TBC1D28	0.634885	-1.30449	0	0	1	0
FAM205C	0.634885	-1.30449	0	0	1	0
LINC01289	0.635079	0.695514	0	0	1	0
AC025162.1	0.635382	0.110552	0	0	1	0
AP000721.2	0.635415	-0.0839251	0.012	0.011	1	0
AC245884.10	0.635472	-0.0980351	0.001	0.001	1	0
LINC01149	0.636017	-0.20495	0.001	0.001	1	0
NETO1	0.636086	-0.41411	0.001	0	1	0
AC011383.1	0.636152	-0.0511996	0.001	0.001	1	0
AC090136.3	0.636179	0.0238399	0.002	0.002	1	0
SSPO	0.636262	-0.226483	0.001	0.001	1	0
LINC02304	0.63631	0.810991	0	0	1	0
AC022498.1	0.636395	-0.0281548	0.001	0.001	1	0
AP000997.2	0.636537	0.43248	0	0	1	0
AC007786.3	0.636537	0.43248	0	0	1	0
AL450267.1	0.636714	0.217467	0	0	1	0
AC092070.3	0.636833	-0.224633	0.001	0.001	1	0
VSTM2B	0.636944	0.274938	0.001	0.001	1	0
AC107373.1	0.637096	0.479785	0	0	1	0
AC074050.2	0.637145	0.00644311	0.002	0.002	1	0
AP000808.1	0.637398	-0.474411	0	0	1	0
AC089983.2	0.637473	0.55801	0	0	1	0
AL121992.3	0.637483	0.110552	0	0	1	0
AC018706.1	0.637483	0.110552	0	0	1	0
AL391261.4	0.637483	0.110552	0	0	1	0
AC024475.3	0.637541	-0.102178	0.004	0.004	1	0
AC124045.1	0.637775	-0.131873	0.003	0.003	1	0
AQP2	0.637928	0.36209	0	0.001	1	0
AL132990.1	0.638023	-0.548412	0	0	1	0
AC005224.2	0.638095	0.332944	0	0	1	0
LINC01127	0.638388	-0.085951	0.01	0.01	1	0
AC127540.2	0.638412	-0.719523	0	0	1	0
MMP28	0.638517	0.0521348	0.001	0.001	1	0
AC078980.1	0.638651	-0.292513	0.001	0.001	1	0
JPH3	0.638656	0.0670835	0.01	0.01	1	0
AL121974.1	0.638658	0.418674	0	0	1	0
AC006145.1	0.63866	0.254941	0	0	1	0
AL158058.2	0.638669	-0.0946388	0.002	0.002	1	0
TNFAIP8L2	0.638698	0.43248	0	0	1	0
POU4F3	0.638741	0.317002	0	0	1	0
SPIB	0.638757	-0.163623	0.002	0.002	1	0
AC011374.2	0.638802	-0.304486	0.001	0.001	1	0
Z86062.2	0.638838	-0.252019	0	0	1	0
SH2D4B	0.638882	-0.04952	0.03	0.029	1	0
DNTT	0.638964	-0.728984	0	0	1	0
AC105389.2	0.639276	0.291124	0	0	1	0
IFT74-AS1	0.639314	0.148687	0.003	0.003	1	0
AC091826.2	0.639464	-0.123914	0	0	1	0
AC006058.1	0.639513	0.373586	0	0	1	0
AC018742.1	0.639816	0.169179	0.002	0.003	1	0
SLC30A3	0.639945	0.18296	0.001	0.002	1	0
AC009248.2	0.63996	-0.304486	0.001	0	1	0
CHRNG	0.639985	0.314085	0.001	0.001	1	0
LRRC32	0.640009	-0.171848	0.001	0.001	1	0
AC092617.1	0.640121	-0.445842	0	0	1	0
AC113398.2	0.64028	-0.44199	0	0	1	0
AC005740.3	0.640387	-0.0587524	0.025	0.024	1	0
AC019055.1	0.640476	0.0434373	0	0.001	1	0
AC097375.2	0.640663	0.0401622	0	0	1	0
AC004596.1	0.64087	0.0774571	0.011	0.012	1	0
MS4A6E	0.640992	0.332944	0	0	1	0
LINC01357	0.641021	0.127295	0.005	0.006	1	0
AC010761.6	0.641025	0.695514	0	0	1	0
ZIC2	0.641175	0.0854605	0.002	0.002	1	0
SGPP1	0.641175	-0.0262883	0.007	0.007	1	0
RRS1-AS1	0.641243	0.110552	0.001	0.001	1	0
AC010982.2	0.641273	-1.04145	0	0	1	0
CYP4A22-AS1	0.641318	0.0457708	0.016	0.016	1	0
AC026689.1	0.641659	-0.115008	0.006	0.006	1	0
CALB1	0.641685	0.185098	0.001	0.001	1	0
TSSK1B	0.641998	-0.0820936	0.001	0.001	1	0
LINC01806	0.642003	-0.358934	0.001	0.001	1	0
C20orf203	0.642028	0.204334	0.005	0.005	1	0
LINC02724	0.642156	0.36209	0	0.001	1	0
AC108721.2	0.642539	0.139698	0.001	0.001	1	0
PDCD2L	0.642546	-0.0397048	0.045	0.044	1	0
AC022898.2	0.642627	-0.423785	0	0	1	0
NLRP8	0.642757	-0.00626215	0.002	0.001	1	0
AC091544.2	0.642768	-0.178955	0	0	1	0
AC007406.4	0.642771	0.171952	0	0.001	1	0
AC015845.1	0.642808	0.0898845	0.011	0.011	1	0
AC019077.1	0.643068	-0.0634779	0.014	0.014	1	0
AC097526.1	0.643069	0.280477	0	0	1	0
AC011365.1	0.64308	-0.283727	0.001	0	1	0
AC064852.1	0.643109	-0.115556	0.004	0.004	1	0
AL023584.2	0.643166	-0.00618421	0.016	0.016	1	0
AC008149.2	0.643178	0.0570601	0.025	0.026	1	0
AL031590.1	0.643188	-0.0723125	0.014	0.013	1	0
TRIM49C	0.643234	-0.474411	0	0	1	0
AC044839.3	0.644039	-0.138872	0.005	0.004	1	0
GABRA1	0.644087	0.0132543	0.002	0.002	1	0
AC008026.3	0.644217	-0.190957	0.003	0.002	1	0
GNRH2	0.644218	-0.125261	0.001	0.001	1	0
AL021920.3	0.644595	-0.541525	0	0	1	0
GIP	0.644694	-0.358934	0	0	1	0
AC017002.1	0.644696	0.262555	0.001	0.001	1	0
LINC02338	0.64486	-0.889448	0	0	1	0
SIRPB1	0.645183	-0.0663262	0	0	1	0
AC099670.3	0.645378	0.157857	0.001	0.001	1	0
POTEH	0.645747	0.176641	0.001	0.001	1	0
GFRA1	0.646007	0.183615	0.002	0.002	1	0
LINC00269	0.646136	0.695514	0	0	1	0
AL160286.2	0.646244	0.569983	0	0	1	0
AC005702.5	0.646244	0.569983	0	0	1	0
AC006146.1	0.646244	0.569983	0	0	1	0
AL355337.1	0.646244	0.569983	0	0	1	0
IFNA5	0.646244	0.569983	0	0	1	0
AL596442.1	0.646244	0.569983	0	0	1	0
AC092192.1	0.646244	0.569983	0	0	1	0
AC008243.1	0.646244	0.569983	0	0	1	0
AP000777.1	0.646244	0.569983	0	0	1	0
AC104333.4	0.646244	0.569983	0	0	1	0
TM4SF20	0.64627	-0.0125967	0.001	0.001	1	0
AC022413.2	0.646309	-0.456489	0	0	1	0
AC131097.2	0.646421	0.308491	0	0	1	0
AC012368.2	0.646581	0.0589187	0.003	0.003	1	0
AP003969.1	0.646703	-0.304486	0	0	1	0
AC243562.3	0.646811	0.00363631	0	0	1	0
AL159978.1	0.646826	-0.889448	0	0	1	0
OVGP1	0.646902	0.0425941	0.007	0.008	1	0
AC074286.1	0.646949	0.125818	0.002	0.002	1	0
SPDYE4	0.647088	0.35156	0	0	1	0
LINC01467	0.647161	0.473122	0	0	1	0
RPS6KB2-AS1	0.647414	0.193445	0.002	0.002	1	0
AL109936.2	0.647417	-0.0820936	0.001	0	1	0
AC243585.2	0.647417	-0.0820936	0.001	0	1	0
AC073046.4	0.647431	-0.022715	0	0	1	0
AKR1C8P	0.647801	0.110552	0.003	0.004	1	0
AC010395.1	0.647865	0.0580841	0	0	1	0
LINC01087	0.647999	0.0280894	0	0	1	0
LINC02317	0.648019	0.261111	0.001	0.001	1	0
AC011195.2	0.648035	0.00363631	0.001	0.001	1	0
AC009292.1	0.648265	-0.51748	0	0	1	0
FUT8-AS1	0.648323	0.0689724	0.006	0.007	1	0
SMIM1	0.648364	0.0394684	0.001	0.001	1	0
AC087893.2	0.648445	-0.0314675	0.001	0.001	1	0
AC107071.1	0.648656	0.12821	0.005	0.005	1	0
ADAT3	0.64876	0.113529	0.006	0.006	1	0
AC024267.5	0.649349	-0.474411	0	0	1	0
AL353637.2	0.649349	-0.474411	0	0	1	0
AL713923.1	0.649442	-0.667056	0	0	1	0
AC092941.2	0.649442	-1.11184	0	0	1	0
SMIM2-IT1	0.649442	-1.11184	0	0	1	0
BRDT	0.64946	-0.0290546	0.001	0.001	1	0
AC092620.2	0.649522	0.052836	0.001	0.001	1	0
GRB2	0.649539	0.00893603	0.46	0.459	1	0
LINC00587	0.649614	-0.335513	0.001	0	1	0
C13orf46	0.649827	-0.131928	0.005	0.005	1	0
PYHIN1	0.649978	-0.11893	0.001	0.001	1	0
LINC01850	0.650016	-0.325548	0.001	0	1	0
POLR1B	0.650025	0.0201765	0.058	0.058	1	0
AC073130.2	0.650292	0.176641	0.001	0.001	1	0
AL135744.1	0.650313	-0.0888299	0.009	0.008	1	0
LINC01460	0.650398	-0.00891215	0.007	0.007	1	0
AC011995.2	0.650588	0.165593	0.003	0.004	1	0
AC004466.3	0.650617	-0.626414	0	0	1	0
AC013356.3	0.650617	-0.626414	0	0	1	0
AC008267.5	0.650882	-0.0274459	0.077	0.076	1	0
CR392000.2	0.650937	-0.0149794	0	0	1	0
AC087292.1	0.651211	-0.737445	0	0	1	0
GAL3ST2	0.651466	-0.180911	0.001	0.001	1	0
MDGA1	0.651545	-0.0326814	0.003	0.003	1	0
PCDHA3	0.651579	-0.889448	0	0	1	0
C19orf71	0.651918	0.0194036	0.005	0.005	1	0
AC011824.2	0.651998	-0.550647	0	0	1	0
AC013391.1	0.652003	0.569983	0	0	1	0
AC087269.1	0.652016	0.182174	0.003	0.004	1	0
SERINC4	0.652039	-0.0314675	0.001	0.001	1	0
AC037459.4	0.652399	-0.889448	0	0	1	0
AL121809.2	0.652399	-0.889448	0	0	1	0
AC074031.1	0.6524	-0.191477	0.001	0.001	1	0
AL358472.2	0.652475	-0.111841	0.007	0.006	1	0
AC093766.1	0.652578	0.00363631	0.002	0.002	1	0
AL583856.2	0.652606	-0.254213	0.001	0.001	1	0
AC011461.1	0.652982	0.810991	0	0	1	0
AC109441.1	0.653048	0.328143	0	0.001	1	0
SURF6	0.653088	0.017574	0.069	0.07	1	0
LINC02065	0.653114	-0.436936	0	0	1	0
LINC02313	0.653167	-0.119525	0.006	0.005	1	0
AC117469.1	0.653185	-0.719523	0	0	1	0
AL138478.1	0.653185	-0.719523	0	0	1	0
AC046143.2	0.653185	-0.719523	0	0	1	0
EIF1AY	0.653185	-0.719523	0	0	1	0
AL133330.2	0.653185	-0.719523	0	0	1	0
GAL3ST3	0.653185	-0.719523	0	0	1	0
AL391095.2	0.653288	0.473122	0	0	1	0
AL359916.1	0.653343	-0.609341	0	0	1	0
AC020658.5	0.653384	0.406007	0	0	1	0
DES	0.653604	0.502869	0	0	1	0
AC008514.1	0.653628	0.237663	0.002	0.002	1	0
AC068672.2	0.653635	0.180941	0.001	0.001	1	0
ROCR	0.653672	-0.0129055	0.087	0.088	1	0
TBX1	0.653742	0.133488	0.003	0.004	1	0
AC010528.2	0.653897	0.274938	0	0	1	0
AC092164.1	0.654087	0.0327687	0.056	0.057	1	0
AL049557.1	0.654187	-0.0982271	0.004	0.004	1	0
ESRG	0.654495	0.303197	0	0	1	0
AL161938.1	0.654514	-0.178955	0	0	1	0
AL359259.1	0.654664	-0.304486	0	0	1	0
AC020978.6	0.654793	-0.318292	0.001	0.001	1	0
INKA1	0.655041	0.0281692	0.025	0.025	1	0
KRT40	0.655096	0.198014	0	0	1	0
AL512631.2	0.655822	-0.18318	0	0	1	0
AC092746.1	0.655886	-1.15248	0	0	1	0
AC122694.1	0.655944	-0.245592	0	0	1	0
AC139720.2	0.65598	0.332944	0	0	1	0
HPCA	0.656029	0.110552	0.001	0.001	1	0
AL161891.1	0.656138	0.0642909	0.017	0.018	1	0
LINC01570	0.656311	0.747981	0	0	1	0
AL354710.2	0.656334	0.00243995	0.011	0.011	1	0
TIMD4	0.656449	-0.456489	0	0	1	0
AC002375.1	0.656454	-0.394684	0.001	0.001	1	0
AC005534.1	0.656698	-0.0901986	0.005	0.004	1	0
DHRSX-IT1	0.656705	-0.0187315	0.005	0.005	1	0
AP001020.2	0.656747	0.0615628	0.016	0.016	1	0
AC004994.1	0.656794	-0.34888	0	0	1	0
TAFA5	0.656844	0.110552	0.004	0.004	1	0
IL2RB	0.656872	0.1865	0.001	0.001	1	0
PPL	0.656982	0.00482857	0.093	0.093	1	0
AC022778.1	0.657113	0.110552	0	0	1	0
ZNF778	0.65716	0.0267604	0.089	0.09	1	0
AP002008.4	0.657181	0.400058	0	0	1	0
NUTM2E	0.657208	-0.667056	0	0	1	0
AL138899.3	0.657208	-0.667056	0	0	1	0
RFPL4AL1	0.657208	-0.667056	0	0	1	0
AC092070.4	0.657208	-0.667056	0	0	1	0
AL356488.2	0.657353	0.163663	0.004	0.004	1	0
AC104117.5	0.657613	-0.152483	0	0	1	0
AC079148.3	0.657645	-0.36338	0	0	1	0
AC084756.1	0.657863	-0.626414	0	0	1	0
MACC1-AS1	0.658161	-0.0161614	0.008	0.008	1	0
C5orf66-AS2	0.658285	0.400058	0	0	1	0
AC073073.2	0.658364	-0.172696	0.003	0.002	1	0
AC005089.1	0.658506	0.0740256	0.001	0.001	1	0
LINC01134	0.658606	0.0808042	0.002	0.003	1	0
CRISP3	0.658936	0.43248	0	0	1	0
NAV2-AS5	0.65895	-0.430017	0	0	1	0
LINC02671	0.659002	0.00184526	0.001	0.001	1	0
AC132872.5	0.659013	0.0169164	0.016	0.016	1	0
AC004982.1	0.659148	-0.141512	0.003	0.003	1	0
AC011753.2	0.659292	0.0783711	0.002	0.002	1	0
HPGDS	0.659309	-0.165658	0.002	0.002	1	0
LOR	0.659404	-0.152483	0	0	1	0
CABP2	0.659404	-0.152483	0	0	1	0
AC005304.3	0.659427	0.43248	0	0	1	0
AC103855.2	0.659427	0.43248	0	0	1	0
ACOT4	0.659503	-0.0502575	0.012	0.012	1	0
AC021180.1	0.659847	0.695514	0	0	1	0
Z84488.1	0.659847	0.695514	0	0	1	0
MTRNR2L13	0.659847	0.695514	0	0	1	0
AMELY	0.659847	0.695514	0	0	1	0
AP000812.1	0.660025	0.214174	0.001	0.002	1	0
LMF1-AS1	0.660077	0.489063	0	0	1	0
AC108134.3	0.660353	-0.0993716	0.001	0.001	1	0
AC124319.1	0.660456	-0.0697803	0.005	0.005	1	0
AC024132.2	0.660534	0.294976	0	0	1	0
AC025176.1	0.660709	0.325564	0.001	0.001	1	0
AC008747.1	0.660758	0.0774571	0.011	0.012	1	0
AP001267.4	0.660857	0.248055	0	0	1	0
CD40LG	0.661109	-0.44199	0	0	1	0
AC073957.2	0.661643	0.0230887	0	0	1	0
PTPRD-AS2	0.661795	-0.889448	0	0	1	0
LINC01991	0.661827	0.577678	0	0	1	0
EMX1	0.661875	-0.341961	0.001	0	1	0
AC009682.1	0.661878	0.464188	0	0	1	0
FAM9C	0.661897	0.31491	0.001	0.001	1	0
AC024575.1	0.661939	0.071643	0.02	0.02	1	0
LINC00498	0.662081	-0.345128	0.001	0	1	0
S1PR3	0.662105	-0.0406293	0.039	0.038	1	0
TEX53	0.662229	0.248055	0.002	0.002	1	0
AC108002.2	0.662324	0.110552	0	0	1	0
LHB	0.66277	-0.0149794	0	0	1	0
CFTR	0.662818	0.0638583	0.002	0.002	1	0
TEX49	0.662855	0.0410106	0.003	0.003	1	0
PRB1	0.66297	-0.100953	0.001	0.001	1	0
AC100830.3	0.663035	-0.351792	0.001	0.001	1	0
AC005606.2	0.663476	-0.217023	0.001	0.001	1	0
CPNE8	0.663549	-0.102078	0.002	0.001	1	0
AC005845.1	0.663685	0.403333	0	0.001	1	0
AC007383.3	0.663811	-0.168831	0.002	0.002	1	0
AC093849.1	0.663847	0.236082	0	0	1	0
AC011445.1	0.664124	-0.497131	0	0	1	0
AOC3	0.664355	0.167885	0.002	0.002	1	0
MIR34AHG	0.664355	0.0171195	0.034	0.035	1	0
AC090826.1	0.66445	0.248055	0.001	0.001	1	0
LINC02127	0.664685	0.595978	0	0	1	0
FBXL19-AS1	0.664777	-0.089306	0.011	0.011	1	0
LINC02396	0.664779	0.303197	0	0	1	0
AC090510.4	0.66485	-0.0455677	0.001	0.001	1	0
C5AR2	0.664883	0.0936777	0.003	0.003	1	0
RDH13	0.664899	-0.0176144	0.075	0.073	1	0
CFAP52	0.664953	-0.0401542	0.005	0.005	1	0
AL049840.3	0.665236	0.116243	0.006	0.007	1	0
ZNF468	0.665337	0.0169874	0.033	0.033	1	0
AC012360.2	0.66537	0.390659	0	0.001	1	0
LINC02414	0.665372	0.373586	0	0	1	0
KCNC1	0.66546	-0.0351356	0.021	0.021	1	0
FP565260.1	0.665568	-0.0874989	0.004	0.004	1	0
AL078581.2	0.665858	-0.194303	0.002	0.002	1	0
AC147651.2	0.665992	0.695514	0	0	1	0
SOX8	0.665992	0.695514	0	0	1	0
AC016924.1	0.666095	0.315666	0.001	0.001	1	0
AC084864.1	0.6665	-0.317542	0.001	0.001	1	0
AP003064.2	0.666765	-0.304486	0.001	0.001	1	0
LINC02582	0.666978	-0.141636	0.001	0.001	1	0
AL096828.3	0.666989	0.244853	0.001	0.001	1	0
AL121906.2	0.667028	0.373586	0	0.001	1	0
AL109806.2	0.667044	-0.261417	0.001	0.001	1	0
PANTR1	0.667072	0.190722	0.001	0.001	1	0
AL049840.6	0.66716	-0.229198	0.002	0.002	1	0
AC112721.2	0.667193	-0.374875	0.001	0.001	1	0
DSC1	0.667408	-0.136363	0.004	0.003	1	0
NAV2-IT1	0.667423	-0.304486	0.001	0.001	1	0
SYNPR-AS1	0.667531	-0.335513	0.001	0.001	1	0
STPG3-AS1	0.667698	-0.0770755	0.001	0.001	1	0
FAM124A	0.667818	-0.0410342	0.043	0.042	1	0
AC005329.3	0.667858	-0.453349	0	0	1	0
AC131971.1	0.667901	0.188554	0	0	1	0
TEPP	0.668006	-0.211377	0.001	0.001	1	0
LINC02258	0.668201	0.390659	0	0	1	0
AP000356.2	0.66834	0.174682	0	0	1	0
AC092941.1	0.668419	-0.626414	0	0	1	0
AC006041.2	0.668437	0.185514	0.001	0.001	1	0
ADRA1A	0.668487	-0.0090301	0.001	0.001	1	0
LINC01898	0.668543	0.251033	0	0.001	1	0
POTEJ	0.668576	0.343212	0	0	1	0
CCNB3	0.66866	-0.0996164	0.006	0.006	1	0
AL513523.4	0.668805	-0.25718	0.001	0.001	1	0
AC023469.2	0.668881	-0.0700207	0.001	0.001	1	0
AL353764.1	0.669019	0.0132543	0.002	0.002	1	0
LINC01712	0.669074	-0.462027	0.001	0	1	0
AC084361.1	0.669107	0.379738	0.001	0.001	1	0
AP003718.1	0.669188	0.406007	0	0	1	0
CLDN2	0.66925	-0.0352994	0.001	0.001	1	0
AC092718.6	0.669271	-0.0497448	0.006	0.006	1	0
AC093627.7	0.669368	0.358479	0	0	1	0
PSG8-AS1	0.669525	-0.189009	0	0	1	0
PCBP2-OT1	0.669536	-0.0290546	0.003	0.003	1	0
P2RY14	0.669612	-0.0468957	0.005	0.004	1	0
AL031778.1	0.669673	0.257393	0.001	0.001	1	0
AL162464.1	0.669688	0.0940634	0.001	0.001	1	0
AC006004.1	0.66976	0.397433	0	0.001	1	0
AP000944.6	0.67008	0.356308	0.001	0.001	1	0
AL157996.2	0.670214	0.248055	0	0	1	0
GNG2	0.67042	0.268616	0.002	0.002	1	0
AC025811.1	0.670459	-0.763918	0	0	1	0
AP001631.1	0.670963	0.0174421	0.001	0.001	1	0
AC109635.6	0.670978	0.489063	0	0	1	0
AL512604.2	0.671557	0.0332758	0.01	0.011	1	0
AC000372.1	0.67164	0.031117	0	0	1	0
AP001469.2	0.671801	-0.226483	0.001	0.001	1	0
ANKRD18B	0.671866	0.0164001	0.007	0.006	1	0
AC004147.2	0.671964	-0.0820936	0	0	1	0
TRIM64B	0.671964	-0.751945	0	0	1	0
HTN1	0.671964	-0.0820936	0	0	1	0
LRRTM1	0.671964	-0.751945	0	0	1	0
LINC02379	0.671964	-0.0820936	0	0	1	0
DGCR11	0.672015	-0.0356692	0.002	0.002	1	0
LINC02757	0.672193	-0.362201	0.001	0.001	1	0
AC068473.4	0.672255	0.110552	0.001	0.001	1	0
AL589642.1	0.672305	0.747981	0	0	1	0
CBLN2	0.672519	0.373586	0	0.001	1	0
APOC2	0.672573	-0.0962147	0.004	0.004	1	0
AC011773.4	0.672706	0.0555949	0.016	0.017	1	0
AC093157.2	0.673006	0.210087	0.001	0.001	1	0
AC010904.2	0.673014	-0.0947674	0.001	0.001	1	0
ITIH2	0.673352	0.0959047	0.003	0.003	1	0
ZSCAN10	0.673425	0.110552	0	0	1	0
AC009704.2	0.673463	0.195719	0.002	0.002	1	0
AL355538.1	0.673518	0.0587126	0.004	0.004	1	0
LINC00973	0.673531	-0.50612	0	0	1	0
AP001429.1	0.674035	-0.0593735	0.001	0.001	1	0
TRAF1	0.674125	0.0148003	0.019	0.019	1	0
AC027045.2	0.67419	0.306102	0.001	0.001	1	0
AC099671.1	0.674354	0.273687	0.001	0.001	1	0
AL451123.2	0.674478	0.43248	0	0	1	0
ZNF197-AS1	0.67457	-0.237372	0.001	0.001	1	0
PHF24	0.674772	-0.221292	0.002	0.001	1	0
AC008592.1	0.675058	0.0513736	0.01	0.011	1	0
HIST2H3D	0.675059	-0.026952	0.001	0.001	1	0
CRYGA	0.675296	0.332944	0	0	1	0
TBXT	0.675406	-1.08209	0	0	1	0
LINC01709	0.675626	-0.0560984	0.001	0.001	1	0
FAM71A	0.675823	0.0432634	0.017	0.017	1	0
AL355075.6	0.675978	-0.027832	0.004	0.004	1	0
AC040169.4	0.676188	0.0280894	0	0	1	0
HBG2	0.676393	0.110552	0	0	1	0
AC091544.5	0.676723	0.157857	0	0	1	0
LINC02544	0.676798	-0.111841	0.001	0.001	1	0
AC037487.2	0.67683	-0.0974856	0.004	0.004	1	0
AMER1	0.677219	-0.0192101	0.032	0.031	1	0
AC090578.2	0.677284	-0.34888	0	0	1	0
TLX3	0.677284	-0.34888	0	0	1	0
AC240565.1	0.677348	0.38357	0	0	1	0
HELT	0.677383	-0.889448	0	0	1	0
AL033397.1	0.677383	-0.889448	0	0	1	0
AC008443.2	0.677383	-0.889448	0	0	1	0
AL391883.1	0.677383	-2.21138	0	0	1	0
AL035258.1	0.677383	-0.889448	0	0	1	0
DEFB121	0.677383	-0.889448	0	0	1	0
AC003009.1	0.677383	-0.889448	0	0	1	0
HNRNPCL3	0.677383	-0.889448	0	0	1	0
AC012613.2	0.677383	-0.889448	0	0	1	0
LINC01046	0.677383	-0.889448	0	0	1	0
AC243972.1	0.677383	-0.889448	0	0	1	0
DBH-AS1	0.677383	-0.889448	0	0	1	0
AC010608.1	0.677383	-0.889448	0	0	1	0
PRF1	0.677383	-0.889448	0	0	1	0
AC100826.1	0.677383	-0.889448	0	0	1	0
AC012507.1	0.677383	-0.889448	0	0	1	0
AL445471.1	0.677383	-0.889448	0	0	1	0
HOXB13	0.677383	-0.889448	0	0	1	0
NANOS2	0.677383	-0.889448	0	0	1	0
KRTAP29-1	0.677383	-0.889448	0	0	1	0
SLFN14	0.677383	-0.889448	0	0	1	0
TSPO2	0.677383	-0.304486	0	0	1	0
KRTAP1-3	0.677383	-0.889448	0	0	1	0
OR6C6	0.677383	-0.889448	0	0	1	0
LINC02058	0.677383	-1.47441	0	0	1	0
FAM230G	0.677383	-0.889448	0	0	1	0
LINC01827	0.677383	-0.889448	0	0	1	0
AC097537.1	0.677383	0.110552	0	0	1	0
AC129492.1	0.677383	0.110552	0	0	1	0
GNG13	0.677383	-0.889448	0	0	1	0
AC018953.1	0.677383	-0.889448	0	0	1	0
HS1BP3-IT1	0.677383	-0.889448	0	0	1	0
AP002755.1	0.677383	-0.889448	0	0	1	0
OR1M1	0.677581	-0.339251	0.001	0.001	1	0
AC034102.6	0.67775	0.0303812	0.003	0.003	1	0
LINC02549	0.677799	0.286874	0.001	0.001	1	0
AC007298.2	0.677876	0.196281	0.001	0.001	1	0
LINC01843	0.677968	0.169445	0	0.001	1	0
RIIAD1	0.678045	-0.0394739	0.002	0.002	1	0
LINC02364	0.678064	1.11055	0	0	1	0
AL353746.1	0.678064	1.11055	0	0	1	0
AC004900.1	0.678183	-0.289986	0.001	0.001	1	0
HPR	0.678325	-0.0794194	0.002	0.002	1	0
DCST1-AS1	0.678432	0.0239543	0.019	0.018	1	0
AC111000.4	0.678715	-0.152483	0	0	1	0
DYDC1	0.678756	0.0702876	0.002	0.002	1	0
AL009181.1	0.679417	-0.456489	0	0	1	0
LINC00599	0.679543	0.641066	0	0	1	0
AL109811.1	0.679577	-0.0718428	0.014	0.014	1	0
AC008574.1	0.679671	0.00621485	0.001	0.001	1	0
AL713868.1	0.679764	-0.339251	0.001	0.001	1	0
AC023794.6	0.679779	-0.374875	0.001	0.001	1	0
AL021154.1	0.679803	0.0835845	0.001	0.001	1	0
MEG9	0.679817	-0.152483	0	0	1	0
AC087761.1	0.679817	-0.152483	0	0	1	0
AC096541.1	0.679817	-0.152483	0	0	1	0
AC073218.1	0.679817	-0.152483	0	0	1	0
MYL1	0.679966	0.536816	0	0	1	0
AC007493.2	0.680007	0.143718	0.001	0.001	1	0
TERC	0.680297	0.097131	0.005	0.005	1	0
AC099796.2	0.680436	-0.022715	0	0	1	0
AC040904.1	0.68088	-0.241292	0.002	0.001	1	0
AC007387.3	0.680927	0.101392	0.002	0.002	1	0
AC020978.2	0.68188	-0.0607199	0.002	0.002	1	0
PRG4	0.681961	0.110552	0.002	0.002	1	0
CASC16	0.682027	-0.0976904	0.001	0.001	1	0
AC011483.2	0.682114	-0.00596249	0.001	0.001	1	0
LINC00165	0.682337	0.525589	0	0	1	0
AC244453.2	0.682433	0.0816646	0.005	0.006	1	0
AC034229.1	0.682962	-0.355112	0.001	0.001	1	0
AL355310.1	0.683223	-0.415517	0	0	1	0
AC002091.1	0.683269	-0.321165	0.001	0.001	1	0
MGAT4C	0.6834	0.109088	0.007	0.008	1	0
AC022211.1	0.683429	-0.0056415	0.002	0.002	1	0
AC092168.1	0.68349	0.308491	0	0	1	0
SLC25A47	0.683685	-0.0529472	0	0	1	0
AC092723.5	0.683908	0.239835	0	0	1	0
AL157762.1	0.684042	0.210087	0.001	0.001	1	0
AL138789.1	0.68411	-0.339251	0.001	0.001	1	0
AC016751.2	0.684198	0.551124	0	0	1	0
AC007953.1	0.6844	0.210087	0	0	1	0
AC117460.1	0.684568	0.238876	0.001	0.001	1	0
HMGCS2	0.684727	-0.125889	0.001	0.001	1	0
AC079600.3	0.68494	-0.191477	0.001	0.001	1	0
AC112482.2	0.684961	-0.0593735	0	0	1	0
AP001542.3	0.685086	-0.185433	0.002	0.001	1	0
AC061975.1	0.685186	0.390659	0	0	1	0
GPRACR	0.685186	0.390659	0	0	1	0
AC022211.2	0.685353	0.107945	0.007	0.007	1	0
LINC02537	0.685552	0.595978	0	0	1	0
LINC01251	0.685552	0.595978	0	0	1	0
AC005324.1	0.685718	-0.0149794	0	0	1	0
AC114737.1	0.685823	0.110552	0.003	0.003	1	0
AL354993.2	0.686522	0.203661	0.002	0.002	1	0
AL139405.1	0.68661	-0.178955	0	0	1	0
AL359237.1	0.686745	0.00363631	0.002	0.001	1	0
AC090651.1	0.686759	0.320005	0	0	1	0
ILDR1	0.686764	-0.0795089	0.011	0.011	1	0
FAM74A1	0.687161	-0.474411	0	0	1	0
AC095056.1	0.687287	0.210087	0	0	1	0
AC108718.1	0.687495	-0.283727	0	0	1	0
C1QTNF9B	0.687517	-0.258682	0	0	1	0
ITGA4	0.687661	0.27349	0.001	0.001	1	0
AP003500.1	0.687711	-0.319133	0.001	0.001	1	0
LINC01861	0.687752	0.489063	0	0	1	0
GRXCR2	0.687774	-0.0583254	0.001	0.001	1	0
AL356807.1	0.687824	0.163663	0.001	0.002	1	0
AL445237.1	0.688028	0.308491	0	0.001	1	0
CYP2A6	0.68807	-0.292208	0.001	0.001	1	0
USH1G	0.688144	0.110552	0	0	1	0
LINC01666	0.68833	-0.322408	0.001	0.001	1	0
ZFYVE28	0.688354	0.0762	0.003	0.003	1	0
SLC25A18	0.688503	-0.0655832	0.01	0.009	1	0
AL118558.3	0.688594	-0.0430212	0.026	0.025	1	0
LINC01455	0.688717	0.36053	0.001	0.001	1	0
CCM2L	0.688846	0.0998516	0.004	0.005	1	0
AC009731.1	0.688857	-0.474411	0	0	1	0
AL009179.1	0.688963	-0.0175283	0.009	0.009	1	0
LINC00102	0.689092	0.0915684	0.004	0.004	1	0
AL158829.1	0.689531	-0.584594	0	0	1	0
SFTPA1	0.689646	-0.889448	0	0	1	0
AC020663.2	0.689646	-0.889448	0	0	1	0
AC013439.2	0.689646	-0.889448	0	0	1	0
AC020658.3	0.689646	-0.889448	0	0	1	0
AC008056.3	0.689646	-0.889448	0	0	1	0
AC113348.3	0.689646	-0.889448	0	0	1	0
AC144568.2	0.689646	-0.889448	0	0	1	0
AC026355.2	0.689646	-0.889448	0	0	1	0
AL603839.1	0.689646	-0.889448	0	0	1	0
TRDJ1	0.689646	-0.889448	0	0	1	0
KRT84	0.689646	-0.889448	0	0	1	0
AC020909.2	0.689646	-0.889448	0	0	1	0
LILRA1	0.689646	-0.889448	0	0	1	0
AP003327.2	0.68983	0.274527	0.001	0.001	1	0
LINC02090	0.689856	-0.355112	0.001	0.001	1	0
AC092580.2	0.689968	-0.391949	0	0	1	0
LINC02352	0.690156	0.0248216	0.009	0.009	1	0
AC093534.2	0.690302	-0.169556	0	0	1	0
LINC02180	0.690425	-0.773971	0	0	1	0
AC022558.3	0.690459	0.0230887	0	0	1	0
AC110058.1	0.690464	0.25865	0.001	0.001	1	0
AC020928.1	0.690488	-0.497131	0	0	1	0
AC012645.3	0.690574	-0.26796	0.001	0.001	1	0
AL583810.2	0.690601	0.272823	0.001	0.001	1	0
SLITRK3	0.690694	0.917906	0	0	1	0
NKX6-3	0.690694	0.917906	0	0	1	0
AC004147.5	0.690694	0.917906	0	0	1	0
SPRR1B	0.690694	0.917906	0	0	1	0
NEUROG1	0.690694	0.917906	0	0	1	0
C19orf85	0.690694	0.917906	0	0	1	0
CYP4F2	0.690694	0.917906	0	0	1	0
AC091820.2	0.690694	0.917906	0	0	1	0
TMEM132D-AS1	0.690694	0.917906	0	0	1	0
AC005304.2	0.690694	0.917906	0	0	1	0
AC004597.1	0.690694	0.917906	0	0	1	0
IVL	0.690694	0.917906	0	0	1	0
FNDC9	0.690694	0.917906	0	0	1	0
AC131009.1	0.690804	0.00147982	0.005	0.005	1	0
AC109630.1	0.690934	0.0916925	0.003	0.004	1	0
LINC02712	0.690935	-0.297729	0.001	0.001	1	0
AC109635.7	0.691134	0.332944	0	0	1	0
KLHL14	0.69122	0.256402	0.001	0.001	1	0
AC068442.1	0.691309	0.400058	0	0	1	0
AC087627.1	0.691376	-0.0074805	0.01	0.01	1	0
AC022150.2	0.691461	0.332944	0	0	1	0
CABP7	0.692087	0.136886	0.004	0.004	1	0
AC107214.2	0.692194	0.117606	0.002	0.002	1	0
OR8A1	0.692429	-0.364357	0.001	0	1	0
MKX	0.692446	0.179814	0.001	0.001	1	0
AC130324.3	0.69254	-0.194303	0.002	0.002	1	0
LINC01326	0.692606	-0.0820936	0	0	1	0
AC006364.1	0.692628	0.26583	0.001	0.001	1	0
FOXL2	0.692918	-0.336907	0.001	0.001	1	0
AC097381.1	0.693222	-0.323851	0.001	0	1	0
OR4D2	0.693285	0.373586	0	0	1	0
LINC01534	0.693545	-0.0324064	0.041	0.04	1	0
AC078845.1	0.693595	-0.10568	0.006	0.006	1	0
PLCB2	0.693625	0.132247	0.002	0.002	1	0
LINC01537	0.694142	-0.56752	0	0	1	0
CACNA1C-IT3	0.694142	-0.56752	0	0	1	0
AC007029.1	0.694306	-0.218756	0.001	0.001	1	0
AC027329.1	0.69431	-0.584594	0	0	1	0
AC005695.1	0.694332	0.232542	0.001	0.001	1	0
DGAT1	0.694437	0.0419788	0.041	0.042	1	0
SLC22A24	0.694515	-0.0820936	0.001	0.001	1	0
AC007391.2	0.694541	0.248055	0	0	1	0
AC027338.1	0.694685	-0.0980351	0.001	0.001	1	0
L29074.1	0.695197	-0.235444	0.002	0.001	1	0
REV3L-IT1	0.69538	-0.502425	0	0	1	0
AL451054.4	0.69538	-0.502425	0	0	1	0
LINC01496	0.6954	0.280477	0	0	1	0
PGA3	0.695547	0.489063	0	0	1	0
AC013451.2	0.695641	-0.269721	0.001	0.001	1	0
AC004704.1	0.695671	0.189503	0.001	0.002	1	0
CEP104	0.695697	0.0294981	0.08	0.08	1	0
CLEC20A	0.695794	-0.0593735	0	0	1	0
KLK3	0.695826	-0.398462	0	0	1	0
AL031963.2	0.695861	-0.889448	0	0	1	0
AC135507.1	0.696228	0.259415	0.001	0.001	1	0
LYPD1	0.696312	0.0823438	0.01	0.011	1	0
AC034236.3	0.696583	-0.419963	0	0	1	0
AC097724.1	0.696646	0.198014	0.001	0.001	1	0
GSX2	0.696647	-0.404022	0	0	1	0
AL449223.1	0.696647	-0.404022	0	0	1	0
AL355835.1	0.696789	0.326869	0	0.001	1	0
AC027020.2	0.696802	-0.396408	0.001	0	1	0
LINC01388	0.696935	-0.233403	0.001	0.001	1	0
AL732437.1	0.696941	0.198014	0.001	0.002	1	0
PRRT1B	0.696982	-0.120061	0.001	0.001	1	0
AL022344.1	0.697151	-0.264958	0.001	0.001	1	0
AC068888.2	0.697159	0.0767632	0.005	0.006	1	0
LINC00488	0.69743	0.30493	0.001	0.001	1	0
C2orf91	0.697605	0.239835	0.001	0.002	1	0
AC099518.2	0.69762	-0.120568	0.003	0.003	1	0
AL359436.1	0.697971	-0.0830525	0.002	0.002	1	0
AC114488.2	0.698032	-0.0659136	0.004	0.004	1	0
IGBP1-AS1	0.698335	0.400058	0	0	1	0
IRGC	0.698335	0.400058	0	0	1	0
LINC00051	0.69843	0.605316	0	0	1	0
AL390961.2	0.698442	0.308491	0	0.001	1	0
SELE	0.698469	0.153365	0.002	0.003	1	0
AL139254.3	0.698542	0.569983	0	0	1	0
LRG1	0.69867	0.144499	0.001	0.001	1	0
AL365204.1	0.698762	-0.56752	0	0	1	0
AC087491.1	0.69879	0.129917	0.001	0.001	1	0
DLL3	0.698837	-0.135609	0.004	0.004	1	0
AL034546.1	0.698899	-0.374875	0	0	1	0
AC009971.1	0.698968	0.410112	0	0	1	0
LINC002481	0.699492	-0.0845788	0.002	0.002	1	0
SIGLECL1	0.699716	0.415406	0	0	1	0
BX323046.1	0.699867	0.032732	0.01	0.01	1	0
AP002761.1	0.700124	0.43248	0	0	1	0
AC073321.1	0.700193	-0.0897471	0.001	0.001	1	0
AD000090.1	0.70051	0.0119877	0.001	0.001	1	0
HEPACAM2	0.700589	0.178723	0	0.001	1	0
AL356133.2	0.701206	0.31491	0	0.001	1	0
ZG16B	0.701561	-0.0811078	0.005	0.005	1	0
LEF1-AS1	0.701779	0.0256626	0.001	0.001	1	0
AC005288.1	0.701784	-0.197571	0.002	0.002	1	0
AC124067.2	0.701864	-0.0520015	0.01	0.009	1	0
AL356481.3	0.701935	-0.0901458	0.002	0.002	1	0
GCSAML	0.702284	0.326869	0	0.001	1	0
AMBN	0.702417	0.049151	0	0	1	0
TRARG1	0.702633	-0.100953	0.001	0.001	1	0
NCBP2L	0.70283	-0.304486	0	0	1	0
SERHL2	0.703191	0.0475474	0.028	0.029	1	0
BCHE	0.703214	0.110552	0	0	1	0
SPEF1	0.703418	0.202474	0.002	0.002	1	0
AC068875.1	0.703525	-0.163014	0.001	0.001	1	0
AC004832.5	0.703615	0.43248	0	0	1	0
CAPZA3	0.703634	0.400058	0	0.001	1	0
LINC01405	0.70367	0.394344	0	0	1	0
SLC25A15	0.703921	-0.00611137	0.03	0.03	1	0
C20orf78	0.704124	0.454506	0	0	1	0
AC026458.2	0.704394	-0.114693	0.005	0.005	1	0
CSNK2A3	0.704461	0.0919358	0.001	0.001	1	0
AC108515.1	0.704489	0.477334	0	0	1	0
LINC00210	0.704514	0.35156	0	0.001	1	0
LINC01673	0.704829	-0.304486	0	0	1	0
AC136352.3	0.704916	0.373586	0	0	1	0
FAM90A26	0.704916	0.373586	0	0	1	0
BX322559.1	0.705122	0.161178	0	0	1	0
AC004882.1	0.705312	-0.374875	0.001	0	1	0
LINC02344	0.705363	-0.152483	0	0	1	0
AC084871.3	0.70537	0.287429	0.001	0.001	1	0
AC134312.4	0.705371	0.0359734	0.012	0.012	1	0
FCRL2	0.705734	0.406007	0	0	1	0
IL15	0.705755	0.0149182	0.091	0.091	1	0
AC007601.1	0.705782	0.373586	0	0	1	0
AL158011.1	0.705856	0.0783275	0.005	0.005	1	0
AC092115.2	0.705898	0.168267	0.001	0.001	1	0
GPR179	0.706269	-0.64844	0	0	1	0
ST20-AS1	0.706288	-0.0797587	0.01	0.01	1	0
AC111170.2	0.706521	0.525589	0	0	1	0
AP002993.1	0.706521	0.525589	0	0	1	0
UBE2Q1-AS1	0.706521	0.525589	0	0	1	0
AC084212.1	0.706521	0.525589	0	0	1	0
AP006222.2	0.706521	0.525589	0	0	1	0
GPR17	0.706521	0.525589	0	0	1	0
PHOSPHO1	0.706521	0.525589	0	0	1	0
AL157823.2	0.706521	0.525589	0	0	1	0
PANDAR	0.706521	0.525589	0	0	1	0
AC007663.2	0.706521	0.525589	0	0	1	0
LINC01441	0.706521	0.525589	0	0	1	0
AC093110.1	0.706546	0.0994538	0.006	0.006	1	0
AC092819.1	0.7066	0.473122	0	0	1	0
CFHR2	0.7066	0.473122	0	0	1	0
TBC1D10C	0.706721	0.110552	0	0.001	1	0
AP003071.4	0.706759	-0.541525	0	0	1	0
LINC02829	0.706806	0.0508453	0.001	0.001	1	0
AC092079.2	0.706844	-0.304486	0	0	1	0
AC020911.1	0.706873	0.12704	0.004	0.004	1	0
AC100779.1	0.706883	-1.15248	0	0	1	0
AP003721.1	0.706908	0.0713809	0.001	0.001	1	0
AC078916.1	0.70706	0.189407	0.002	0.002	1	0
AC008154.1	0.707588	0.00132244	0.001	0.001	1	0
FAM220A	0.707612	-0.304486	0	0	1	0
HS3ST4	0.707663	0.154946	0.003	0.003	1	0
SLN	0.707883	-0.0929819	0	0	1	0
TIE1	0.708139	0.0674828	0.001	0.001	1	0
AF233439.3	0.70815	0.410112	0	0	1	0
AC092958.1	0.708267	0.259415	0.001	0.001	1	0
AC079061.1	0.708426	-0.626414	0	0	1	0
LINC02747	0.708426	-0.626414	0	0	1	0
AL161644.1	0.708446	0.43248	0	0	1	0
TRIM61	0.708453	0.114488	0.004	0.005	1	0
AL390964.1	0.708525	0.479785	0	0	1	0
AL844908.2	0.708551	-0.071993	0.003	0.003	1	0
AP000864.1	0.708691	-0.152483	0	0	1	0
AC069228.1	0.708702	0.1233	0.002	0.002	1	0
AADACL3	0.708744	0.525589	0	0	1	0
AC009133.2	0.708803	-0.252019	0.001	0.001	1	0
C11orf16	0.708846	0.00229862	0.002	0.002	1	0
ANKEF1	0.709391	-0.0764192	0.013	0.013	1	0
MYD88	0.709627	0.0269897	0.075	0.077	1	0
TNFSF8	0.709656	0.325564	0.001	0.001	1	0
AL354956.1	0.709749	-0.44199	0	0	1	0
LINC02401	0.709973	0.347591	0	0	1	0
AC090994.1	0.710131	0.080681	0.003	0.003	1	0
LINC02837	0.710166	-0.626414	0	0	1	0
MNX1-AS2	0.710231	-0.64844	0	0	1	0
AC006538.4	0.710519	0.373586	0	0	1	0
AP000777.3	0.710567	-0.194303	0	0	1	0
SLITRK2	0.71071	0.788623	0	0	1	0
AL158825.2	0.710947	-0.0049257	0.002	0.001	1	0
Z97055.2	0.711126	-0.0253028	0.008	0.007	1	0
AC016027.2	0.71115	-0.0224506	0.004	0.004	1	0
CTAGE4	0.711615	0.358479	0	0	1	0
TIMP4	0.711676	0.35156	0	0	1	0
AC127894.1	0.711788	-0.374875	0	0	1	0
C22orf34	0.711912	0.0209143	0.001	0.001	1	0
AC067945.4	0.712174	0.163991	0.001	0.001	1	0
LINC02512	0.71222	0.406007	0	0	1	0
NUTM2G	0.712283	0.154406	0.002	0.002	1	0
LINC02603	0.712308	-0.00741182	0.049	0.049	1	0
AC003086.1	0.712381	-0.0986764	0.002	0.002	1	0
AC018682.2	0.712539	0.110552	0	0	1	0
ABI3	0.712605	0.43248	0	0	1	0
AL121829.1	0.712703	0.217467	0	0	1	0
AC025164.2	0.712722	-0.163623	0.001	0.001	1	0
AC022816.1	0.713115	0.230846	0.001	0.001	1	0
GCC2-AS1	0.713356	-0.00351875	0.065	0.064	1	0
BTBD18	0.713577	-0.0418803	0.009	0.009	1	0
LINC00316	0.713612	-0.696803	0	0	1	0
AC018865.1	0.713612	-0.696803	0	0	1	0
DDX3Y	0.713612	-0.696803	0	0	1	0
TAS2R3	0.713612	-0.696803	0	0	1	0
TLE7	0.713612	-0.696803	0	0	1	0
AL357140.1	0.713612	-0.696803	0	0	1	0
ASPDH	0.713612	-0.696803	0	0	1	0
AP002840.1	0.713612	-0.696803	0	0	1	0
AC108482.1	0.713612	-0.696803	0	0	1	0
CEMP1	0.713838	-0.272777	0	0	1	0
AL359853.1	0.713982	-0.41301	0	0	1	0
AL590491.2	0.714085	0.525589	0	0	1	0
AKAP14	0.714202	0.0957977	0.007	0.007	1	0
PNPLA4	0.714348	0.00927285	0.066	0.066	1	0
AC011453.1	0.714367	-0.599942	0	0	1	0
AC073270.1	0.714367	-0.599942	0	0	1	0
ADM2	0.714446	0.10677	0.004	0.005	1	0
AC116003.1	0.714678	0.380641	0	0	1	0
ARAP1-AS2	0.714962	-0.252019	0	0	1	0
FFAR2	0.715258	-0.292208	0.001	0.001	1	0
AL355601.1	0.715259	-0.18318	0.001	0.001	1	0
LAD1	0.715371	0.0455741	0.032	0.033	1	0
AL355990.1	0.715427	0.0580841	0	0	1	0
AC010761.4	0.715442	-0.109574	0.001	0.001	1	0
DLGAP1-AS2	0.715468	-0.0201989	0.122	0.121	1	0
AC036108.3	0.715656	-0.0925404	0.007	0.007	1	0
AC076966.2	0.715769	-0.0142549	0.008	0.008	1	0
GABRD	0.715803	0.211835	0.001	0.001	1	0
FGF19	0.716024	-0.374875	0	0	1	0
PLA2G4F	0.716058	-0.415517	0	0	1	0
LINC00642	0.716058	-0.100953	0.002	0.001	1	0
AL358944.1	0.716162	-0.00377164	0.017	0.016	1	0
AC104841.1	0.716372	0.473122	0	0	1	0
AC027338.2	0.716566	0.43248	0	0	1	0
AC016586.1	0.716566	0.43248	0	0	1	0
ENTPD8	0.716566	0.43248	0	0	1	0
SLC15A5	0.716618	0.235097	0.001	0.001	1	0
NPAS3	0.716727	0.0100171	0.033	0.032	1	0
PRKCA-AS1	0.71687	0.0289991	0.008	0.008	1	0
AC012100.2	0.716939	0.400058	0	0	1	0
AL133230.1	0.717152	0.148519	0.002	0.002	1	0
LINC02533	0.717272	0.320005	0	0	1	0
ERVH48-1	0.717428	-0.271319	0.001	0.001	1	0
AC079772.1	0.717772	0.062723	0.002	0.002	1	0
NTF4	0.717906	-0.117254	0.004	0.004	1	0
LINC02686	0.717972	0.0434373	0	0	1	0
AP000462.3	0.718071	-0.00259564	0.006	0.006	1	0
AP003557.1	0.718175	-0.474411	0	0	1	0
AC090348.1	0.718191	0.236082	0.001	0.001	1	0
AC246785.3	0.71867	0.0446636	0.001	0.001	1	0
C22orf24	0.718706	-0.0937391	0.005	0.005	1	0
AC010325.2	0.719011	-0.0128309	0.002	0.001	1	0
PRR7-AS1	0.719037	-0.0576283	0.013	0.013	1	0
AC011944.1	0.719141	-0.282791	0.001	0.001	1	0
SCX	0.719258	-0.00421528	0.054	0.054	1	0
AC062022.2	0.71944	0.0616419	0.001	0.001	1	0
AC015936.1	0.719466	0.245201	0.001	0.001	1	0
AC018362.2	0.719755	0.125198	0.001	0.001	1	0
AL160159.1	0.719758	-0.204322	0.001	0.001	1	0
AC211486.5	0.719833	0.0335895	0.004	0.004	1	0
AC013472.3	0.719964	0.244407	0.001	0.001	1	0
AL590714.1	0.720003	0.0840097	0.005	0.005	1	0
RAI1	0.72009	-0.0190579	0.104	0.102	1	0
AC105020.3	0.720187	-0.386948	0	0	1	0
AL035604.1	0.720448	0.695514	0	0	1	0
AP002748.2	0.720448	0.695514	0	0	1	0
KRT3	0.720448	0.695514	0	0	1	0
AC091151.1	0.720448	0.695514	0	0	1	0
AL359764.1	0.720448	0.695514	0	0	1	0
AC127540.1	0.720448	0.695514	0	0	1	0
LCN8	0.720448	0.695514	0	0	1	0
KRT31	0.720448	0.695514	0	0	1	0
AC068473.2	0.720448	0.695514	0	0	1	0
AL354919.1	0.720743	0.0605108	0.001	0.001	1	0
AC112487.1	0.720887	-0.341961	0.001	0	1	0
RXYLT1-AS1	0.720961	0.148026	0.001	0.001	1	0
AC108449.2	0.721043	-0.20065	0.002	0.001	1	0
MIR202HG	0.721121	-0.436936	0	0	1	0
SPINK13	0.721153	-0.0627801	0.001	0.001	1	0
AC087362.2	0.721158	0.163663	0.001	0.001	1	0
CCDC105	0.72118	0.208162	0.001	0.001	1	0
AC011468.3	0.72132	0.0517721	0.006	0.006	1	0
AL158834.2	0.721346	0.489063	0	0	1	0
AF001550.1	0.721563	0.381854	0	0.001	1	0
WFDC12	0.721582	-0.11893	0	0	1	0
AC092473.2	0.721688	-0.315713	0.001	0.001	1	0
SLC23A1	0.721713	0.0474314	0.007	0.007	1	0
LINC01624	0.721714	-0.374875	0.001	0.001	1	0
PIWIL1	0.72188	0.277449	0.001	0.001	1	0
AC015563.1	0.721963	-0.358934	0	0	1	0
AL353774.1	0.722043	-0.889448	0	0	1	0
AC130371.2	0.722275	-0.0663262	0.001	0.001	1	0
AC022784.6	0.722731	0.0271355	0.002	0.002	1	0
AL354950.2	0.722958	-0.763918	0	0	1	0
AC079015.1	0.723006	-1.21138	0	0	1	0
DUPD1	0.723042	0.090652	0.005	0.005	1	0
DEFA5	0.723246	-0.719523	0	0	1	0
FAM230C	0.723343	-0.166982	0	0	1	0
AL034349.1	0.723448	-0.250038	0.001	0.001	1	0
SIGLEC7	0.723454	0.303197	0	0	1	0
AC097532.3	0.723538	0.0821231	0.009	0.01	1	0
AC145423.2	0.723803	-0.178955	0	0	1	0
OR9Q1	0.723817	0.18584	0.002	0.002	1	0
AL596247.1	0.723834	-0.152483	0.003	0.003	1	0
SMKR1	0.723998	-0.0797797	0.004	0.004	1	0
AC245014.1	0.72422	-0.286784	0.001	0.001	1	0
AC004637.1	0.724311	-0.286784	0.001	0	1	0
NFIA-AS1	0.724366	0.0174421	0.001	0.001	1	0
AL049869.3	0.724503	-0.0227254	0.101	0.099	1	0
COL5A1-AS1	0.724589	-0.304486	0	0	1	0
FP236315.1	0.724869	0.0254596	0.016	0.016	1	0
AC087392.4	0.724933	-0.152483	0	0	1	0
AC084364.3	0.724981	0.0561037	0	0	1	0
AC116651.1	0.725052	-0.404022	0	0	1	0
FOXD4L3	0.725147	0.0143362	0.001	0.001	1	0
AC069287.3	0.725294	0.317002	0	0	1	0
AL121917.2	0.725419	-0.341961	0.001	0	1	0
AL132981.1	0.725579	0.110552	0	0	1	0
LINC02117	0.725649	-0.341961	0	0	1	0
CRISP2	0.725687	0.525589	0	0	1	0
SERPINB7	0.725944	0.248055	0.002	0.002	1	0
PPP1R14D	0.726086	0.00962261	0.001	0.001	1	0
AC009812.3	0.726384	0.1251	0.004	0.004	1	0
LINC01925	0.726443	-0.404022	0	0	1	0
AP001961.1	0.726551	0.254941	0	0.001	1	0
IL12B	0.726555	0.695514	0	0	1	0
NKPD1	0.726587	0.00949961	0.004	0.004	1	0
AC009065.3	0.726609	0.291124	0	0	1	0
AC091153.4	0.726959	-0.123914	0	0	1	0
U82671.1	0.726959	-0.123914	0	0	1	0
AC023442.3	0.727013	0.595978	0	0	1	0
OR10H3	0.727013	-0.211377	0	0	1	0
OR2T12	0.727013	-0.211377	0	0	1	0
AC093857.1	0.727013	0.595978	0	0	1	0
TARM1	0.727014	0.293416	0.001	0.001	1	0
C11orf97	0.727025	-0.162467	0.001	0	1	0
MRM1	0.727176	0.072255	0.011	0.011	1	0
BHLHB9	0.727224	0.186902	0.001	0.001	1	0
SLC5A4	0.727323	-0.189009	0.001	0.001	1	0
LINC02139	0.727387	0.163019	0.001	0.001	1	0
COQ3	0.727594	-0.00634001	0.062	0.061	1	0
WIPI2	0.727637	0.0134338	0.289	0.289	1	0
ZSCAN29	0.727726	0.00355101	0.03	0.029	1	0
LINC01195	0.727755	0.355664	0	0.001	1	0
AL357375.1	0.727765	0.174682	0	0	1	0
AC018359.1	0.727886	0.320005	0	0	1	0
AL392083.1	0.727944	-0.219597	0.001	0	1	0
AC117488.1	0.727992	0.695514	0	0	1	0
NECTIN1-AS1	0.728146	-0.0498172	0.021	0.021	1	0
AL359397.1	0.728273	-0.36338	0.001	0	1	0
PGAM4	0.728284	-0.456489	0	0	1	0
AL035078.1	0.728408	-0.0125967	0.001	0.001	1	0
AC068418.1	0.728409	0.695514	0	0	1	0
AL161640.2	0.728409	0.695514	0	0	1	0
AL049651.1	0.728409	0.695514	0	0	1	0
AC007652.1	0.728409	0.695514	0	0	1	0
AC011351.1	0.728409	0.695514	0	0	1	0
OPN1LW	0.728409	0.695514	0	0	1	0
AF274573.1	0.729022	0.110552	0	0	1	0
AC020922.2	0.729022	0.110552	0	0	1	0
AC096667.1	0.729022	0.110552	0	0	1	0
KLF14	0.729022	0.110552	0	0	1	0
RERG-IT1	0.729022	0.110552	0	0	1	0
AC090679.2	0.729373	0.198014	0	0	1	0
AP003419.2	0.729617	-0.191104	0.001	0.001	1	0
AC073957.3	0.7298	0.0546694	0.008	0.009	1	0
AC092994.1	0.729935	-0.180911	0	0	1	0
SPATA4	0.730181	-0.0365528	0.002	0.002	1	0
AC011731.1	0.730338	0.0464212	0.001	0.001	1	0
BX005214.1	0.730414	0.262555	0	0.001	1	0
AL162311.1	0.730713	-0.448876	0	0	1	0
ZIC3	0.730867	0.322056	0	0.001	1	0
AP005062.1	0.730901	-0.889448	0	0	1	0
NPFFR2	0.731062	0.272823	0	0	1	0
AL353803.1	0.731084	-0.026952	0.001	0.001	1	0
AC093752.2	0.731196	-0.152483	0.002	0.002	1	0
LINC00458	0.731302	0.464188	0	0	1	0
AC092691.3	0.731373	0.366891	0	0	1	0
AC018781.1	0.731424	0.110552	0.001	0.001	1	0
RBPMS-AS1	0.731535	-0.0659136	0.004	0.004	1	0
AL590440.2	0.731828	0.174682	0.001	0.001	1	0
PRR23A	0.731849	-0.0414516	0	0	1	0
AC020558.6	0.731849	-0.0414516	0	0	1	0
CBLL2	0.731849	-0.0414516	0	0	1	0
AL121821.2	0.731849	-0.0414516	0	0	1	0
AC104024.3	0.731897	-0.223868	0.001	0.001	1	0
AC022166.1	0.73196	-0.0243781	0.001	0.002	1	0
AC068473.5	0.732044	0.050291	0.026	0.026	1	0
TMIGD1	0.732189	0.332944	0	0	1	0
LRRC2-AS1	0.732411	-0.252019	0.001	0.001	1	0
AC027251.1	0.732418	0.985021	0	0	1	0
LINC01047	0.732469	-0.751945	0	0	1	0
CAPN10	0.732485	0.0174421	0.014	0.014	1	0
KLHL38	0.732539	-0.0049257	0.001	0.001	1	0
AC005234.1	0.733094	-0.24175	0.001	0.001	1	0
AC026746.1	0.73326	0.188554	0.001	0.001	1	0
Z80897.1	0.733929	-0.245592	0	0	1	0
AL135999.2	0.733929	-0.245592	0	0	1	0
AC026412.3	0.734442	0.00710017	0.005	0.005	1	0
COX6A2	0.734511	0.0961676	0.006	0.007	1	0
LINC02091	0.73484	-0.415517	0	0	1	0
FAM83C-AS1	0.734858	0.332944	0.001	0.001	1	0
C6orf52	0.734945	0.00435832	0.072	0.072	1	0
AC139491.4	0.7353	0.303197	0	0	1	0
LINC02039	0.735465	0.0110158	0	0	1	0
FLT4	0.735495	0.251414	0.001	0.001	1	0
AC048382.1	0.735548	0.271016	0	0	1	0
AC027601.4	0.735647	-0.0648156	0.002	0.002	1	0
AL008719.1	0.735863	0.0153943	0.001	0.001	1	0
MEIS1-AS3	0.735924	0.0361787	0.01	0.01	1	0
AL359508.1	0.735986	-0.386948	0	0	1	0
TAL1	0.736096	0.43248	0	0	1	0
AC188617.2	0.736096	0.43248	0	0	1	0
AC023090.1	0.73616	-0.116859	0.001	0	1	0
AC239803.1	0.736357	-0.0529472	0.001	0.001	1	0
SERPINB11	0.736379	0.0773847	0.001	0.001	1	0
AC007317.1	0.736565	0.00602093	0.002	0.002	1	0
PRLH	0.736687	0.406007	0	0	1	0
AL355297.2	0.736779	0.148026	0	0	1	0
AC079089.1	0.736932	-0.304486	0.001	0.001	1	0
AC145207.7	0.737077	0.413114	0	0	1	0
EFCAB6-AS1	0.737096	0.146175	0.002	0.002	1	0
HAL	0.737217	0.0293919	0.012	0.012	1	0
AC022431.1	0.737261	0.400058	0	0	1	0
AC092058.1	0.737261	0.400058	0	0	1	0
AC015802.4	0.737323	-0.0414516	0.018	0.018	1	0
LIMS2	0.737503	-0.199789	0.002	0.002	1	0
AL512358.1	0.737548	0.479785	0	0	1	0
AC093904.1	0.737552	0.390659	0	0	1	0
AC034187.1	0.737552	0.390659	0	0	1	0
LINC00543	0.737552	0.390659	0	0	1	0
CCDC42	0.737902	0.105426	0.003	0.003	1	0
AL080317.2	0.738061	-0.042323	0.005	0.004	1	0
TMEM235	0.738345	0.241796	0	0	1	0
AC067960.1	0.738347	0.219076	0.001	0.001	1	0
AC005329.1	0.738437	0.157857	0.001	0.001	1	0
AC135279.4	0.738623	0.0687641	0.015	0.016	1	0
AC026495.1	0.738636	1.69551	0	0	1	0
TMPRSS11B	0.738825	0.36209	0	0	1	0
WFIKKN2	0.739089	-0.100953	0.001	0.001	1	0
AC124283.3	0.739179	0.157857	0.001	0.001	1	0
AC090826.2	0.739237	0.324676	0.001	0.001	1	0
MROH6	0.739351	0.0763112	0.01	0.01	1	0
CCDC187	0.739509	0.354477	0	0	1	0
GPRC6A	0.739722	-0.358934	0	0	1	0
AL354994.1	0.739722	0.138626	0.002	0.003	1	0
AC136944.1	0.739747	-0.456489	0	0	1	0
AC109809.1	0.739793	0.232542	0	0	1	0
LINC01746	0.739875	0.0647478	0	0	1	0
AC083843.1	0.740082	0.142973	0.002	0.003	1	0
AC073111.1	0.74014	-0.502425	0	0	1	0
AL450467.1	0.740387	0.525589	0	0	1	0
LINC01985	0.740584	-0.264958	0.001	0.001	1	0
AC016831.6	0.740789	-0.304486	0	0	1	0
DEFB108B	0.740789	-0.304486	0	0	1	0
AC106795.2	0.741446	-0.154739	0.003	0.003	1	0
LINC02012	0.741823	0.226029	0.001	0.001	1	0
CCN5	0.741878	-0.134266	0.007	0.007	1	0
AC010198.1	0.741973	-0.0374737	0.029	0.029	1	0
AC090709.1	0.741989	0.186216	0.001	0.001	1	0
ADAMDEC1	0.742143	0.110552	0	0	1	0
AC020704.1	0.742402	0.411721	0	0	1	0
AC012555.1	0.742453	-0.0770755	0.001	0.001	1	0
IL2RG	0.742548	-0.404022	0	0	1	0
AC020931.1	0.74256	-0.333055	0	0	1	0
AC093725.2	0.742643	-0.0738731	0	0	1	0
C5orf52	0.743415	0.0365509	0	0	1	0
AP000350.5	0.743806	-0.13272	0.002	0.002	1	0
AC002383.1	0.743821	0.365809	0	0	1	0
SHANK1	0.743881	0.031117	0.002	0.002	1	0
Z82180.1	0.744191	0.525589	0	0	1	0
ZNF649	0.744408	0.0327291	0.057	0.058	1	0
ODF3L2	0.744609	0.142973	0	0	1	0
AC010531.7	0.744624	0.569983	0	0	1	0
AC115485.1	0.744624	0.569983	0	0	1	0
EXOC1L	0.744624	0.569983	0	0	1	0
PDCD1	0.744624	0.569983	0	0	1	0
PMP2	0.744624	0.569983	0	0	1	0
AC079834.2	0.744843	-0.0964489	0.002	0.002	1	0
AL049649.1	0.744908	0.366891	0	0	1	0
AC011374.1	0.744989	0.099411	0.002	0.002	1	0
UNC45B	0.744992	-0.379254	0.001	0	1	0
ZNF735	0.745002	-0.404022	0	0	1	0
CRX	0.745239	0.213645	0.002	0.002	1	0
CBS	0.745285	-0.100953	0	0	1	0
AC005696.4	0.745316	-0.00699211	0.013	0.012	1	0
DMRTC1B	0.745324	-0.0820936	0	0	1	0
IL36B	0.745728	0.110552	0	0	1	0
AL160191.1	0.745777	-0.164456	0.002	0.002	1	0
CD244	0.745923	0.0346027	0.001	0.001	1	0
AC092059.1	0.745955	0.35156	0	0	1	0
LINC02610	0.745989	-0.0105403	0.003	0.003	1	0
HEXA-AS1	0.746081	-0.101272	0.006	0.005	1	0
CLDN5	0.746208	0.390659	0	0	1	0
ALPG	0.746228	0.312185	0	0	1	0
FAM201A	0.746523	0.0490665	0.017	0.018	1	0
PCDHB5	0.74654	-0.0572902	0.008	0.008	1	0
AC007750.1	0.746802	-0.474411	0	0	1	0
AL034550.1	0.746802	-0.474411	0	0	1	0
AC025437.2	0.746802	-0.474411	0	0	1	0
AC069280.2	0.747048	0.248055	0.001	0.001	1	0
AC010999.1	0.747393	0.237663	0.001	0.001	1	0
LINC02499	0.747814	-0.137376	0	0	1	0
CCDC160	0.747818	-0.197571	0.001	0.001	1	0
AC025575.1	0.748385	0.502869	0	0	1	0
HIST2H3C	0.748822	0.280477	0	0	1	0
AC097518.1	0.748822	0.280477	0	0	1	0
CEP72	0.749173	-0.00225242	0.03	0.03	1	0
AC009065.5	0.7493	-0.030311	0.001	0.001	1	0
TYROBP	0.749461	0.110552	0	0	1	0
FGB	0.749461	-0.0593735	0	0	1	0
NPIPA9	0.749493	-0.230485	0.001	0.001	1	0
AC011290.1	0.749528	0.0165223	0.012	0.012	1	0
AC012673.1	0.749543	-0.172179	0.001	0.001	1	0
AC097534.1	0.749747	0.0231204	0.03	0.03	1	0
AC006449.3	0.74987	-0.252019	0.001	0.001	1	0
MT1G	0.74991	0.0303812	0.001	0.001	1	0
SIGLEC12	0.750445	-0.304486	0	0	1	0
AC040169.3	0.750849	0.233934	0.001	0.001	1	0
PRSS41	0.750852	0.358479	0	0	1	0
AL391834.1	0.751094	0.0135898	0.002	0.002	1	0
LINC01445	0.751111	0.0348242	0.001	0.001	1	0
AL590764.1	0.751149	-0.232336	0.001	0.001	1	0
AC098969.2	0.751229	-0.109839	0.002	0.002	1	0
AC026120.3	0.751455	-0.189009	0	0	1	0
AC013486.1	0.751639	-0.261417	0	0	1	0
AC022098.2	0.751945	-0.171219	0.001	0.001	1	0
AC010230.1	0.752237	0.223762	0.001	0.001	1	0
AC011841.1	0.752426	0.0365509	0	0	1	0
LRRC70	0.75263	-0.264958	0.001	0	1	0
AC124861.1	0.753157	0.489063	0	0	1	0
LINC02678	0.753302	0.252571	0.001	0.001	1	0
AC096921.2	0.753364	-0.237372	0	0	1	0
AC012213.3	0.753372	-0.127608	0.004	0.004	1	0
AC016751.1	0.753375	0.358479	0	0	1	0
VCX2	0.753375	0.358479	0	0	1	0
AC133919.2	0.753401	-0.11533	0.002	0.002	1	0
AC026740.1	0.753414	-0.223449	0.001	0.001	1	0
AC110619.1	0.753548	0.489063	0	0	1	0
AC107398.5	0.753598	-0.191104	0.001	0.001	1	0
GPR18	0.75374	-0.0612932	0.01	0.01	1	0
LINC01775	0.75385	0.0110158	0.005	0.005	1	0
AP003128.1	0.753883	-0.170185	0.002	0.002	1	0
AL606534.2	0.754558	-0.304486	0	0	1	0
ASZ1	0.754639	-0.18318	0.001	0.001	1	0
WWC2-AS2	0.754699	0.0943109	0.003	0.004	1	0
LINC01215	0.754761	-0.121264	0.001	0.001	1	0
AL392185.1	0.754904	-0.211377	0.001	0.001	1	0
LINC00200	0.754958	0.0901837	0.002	0.002	1	0
C9orf43	0.755018	0.00195895	0.008	0.008	1	0
LINC00895	0.755037	0.43248	0	0	1	0
AC012405.1	0.755135	-0.0539425	0.001	0.001	1	0
LINC01035	0.755208	0.255982	0.001	0.001	1	0
LINC02436	0.755323	0.0764437	0.002	0.002	1	0
PLA2G4C-AS1	0.755443	0.00621485	0.001	0.001	1	0
AP003066.1	0.755492	-0.0541626	0.002	0.002	1	0
KLF1	0.755632	0.228733	0.002	0.002	1	0
PSAPL1	0.755674	0.43248	0	0	1	0
AC020922.3	0.755674	0.43248	0	0	1	0
TCHHL1	0.755674	0.43248	0	0	1	0
AL117348.1	0.755674	0.43248	0	0	1	0
PRG3	0.755674	0.43248	0	0	1	0
AC105219.3	0.755674	0.43248	0	0	1	0
AC105924.1	0.755674	0.43248	0	0	1	0
LYZL6	0.755674	0.43248	0	0	1	0
SPINT4	0.755705	0.125198	0.001	0.001	1	0
CCDC71	0.755718	-0.0209056	0.026	0.026	1	0
ERVMER34-1	0.755795	0.0502735	0.009	0.009	1	0
AC104836.1	0.756188	0.551124	0	0	1	0
AC091100.1	0.756408	0.0699095	0.001	0.001	1	0
MRTFA-AS1	0.756425	0.0547955	0.012	0.013	1	0
DHRS7C	0.75672	-0.0738731	0	0	1	0
AC011247.1	0.756776	0.43248	0	0	1	0
AC072026.3	0.756859	-0.254213	0.001	0.001	1	0
AL359502.2	0.757155	-0.0929819	0	0	1	0
AC016816.1	0.757197	0.286401	0	0.001	1	0
DHCR24-DT	0.757358	-0.0777151	0.007	0.006	1	0
AL662797.1	0.757518	0.114032	0.004	0.005	1	0
B4GALNT2	0.757528	-0.0282762	0.002	0.002	1	0
LINC00968	0.757536	0.289875	0	0.001	1	0
LINC02291	0.757556	0.210087	0	0	1	0
AL591030.1	0.757839	-0.889448	0	0	1	0
AL731684.1	0.757839	-0.889448	0	0	1	0
AL356475.1	0.757839	-0.889448	0	0	1	0
C5orf60	0.757839	-0.889448	0	0	1	0
AC007601.2	0.757839	-0.889448	0	0	1	0
AC100836.1	0.757839	-0.889448	0	0	1	0
AC103739.1	0.757839	-0.889448	0	0	1	0
AC243654.3	0.757839	-0.889448	0	0	1	0
AL354754.1	0.757839	-0.889448	0	0	1	0
AC005828.2	0.757839	-0.889448	0	0	1	0
AL353789.1	0.757839	-0.889448	0	0	1	0
LINC01474	0.757839	-0.889448	0	0	1	0
AL772284.2	0.757839	-0.889448	0	0	1	0
AL450311.1	0.757839	-0.889448	0	0	1	0
AJ239318.1	0.757839	-0.889448	0	0	1	0
AC005618.2	0.757839	-0.889448	0	0	1	0
AC108449.3	0.757839	-0.889448	0	0	1	0
LINC01750	0.757839	-0.889448	0	0	1	0
AC012508.3	0.757839	-0.889448	0	0	1	0
AC090820.2	0.757839	-0.889448	0	0	1	0
LINC02673	0.757839	-0.889448	0	0	1	0
AL034380.1	0.757839	-0.889448	0	0	1	0
SRGAP3-AS1	0.757839	-0.889448	0	0	1	0
NALT1	0.757863	0.0365509	0.003	0.004	1	0
AC021321.2	0.758021	0.0854605	0.001	0.001	1	0
AC123567.2	0.758096	0.43248	0	0	1	0
FAM230B	0.758096	0.43248	0	0	1	0
ASB18	0.758348	0.227127	0.001	0.001	1	0
AC080089.2	0.758667	0.332944	0	0	1	0
AC009090.6	0.758668	-0.0979064	0.006	0.006	1	0
AC103874.1	0.758771	-0.321165	0.001	0.001	1	0
AC068580.5	0.759081	0.031117	0.001	0.001	1	0
AC010883.2	0.759109	-0.304486	0	0	1	0
AC015802.7	0.759109	-0.304486	0	0	1	0
ARHGEF7-AS1	0.759109	-0.304486	0	0	1	0
INSM1	0.759109	-0.304486	0	0	1	0
PRR18	0.759307	0.000368597	0.001	0.001	1	0
FCRL3	0.759338	0.695514	0	0	1	0
AL391869.1	0.759352	-0.889448	0	0	1	0
GALP	0.759484	0.110552	0.001	0.001	1	0
OR3A1	0.759517	-0.526878	0	0	1	0
AC013452.2	0.759517	-0.526878	0	0	1	0
SYCP1	0.759748	0.0389983	0.001	0.001	1	0
AL096678.1	0.759765	-0.0820936	0	0	1	0
LINC02507	0.759805	0.0174421	0.003	0.003	1	0
CYP2B6	0.759838	0.201699	0.001	0.001	1	0
AC023830.1	0.760131	0.0123711	0.006	0.006	1	0
PANX3	0.760283	0.0647478	0	0	1	0
AL035250.1	0.760897	0.0238399	0.001	0.001	1	0
AC004012.1	0.760938	-0.254213	0.001	0.001	1	0
TEX28	0.761007	0.613052	0	0	1	0
AC008760.1	0.761007	0.0963377	0.001	0.001	1	0
AL021026.1	0.761071	0.390659	0	0	1	0
AC002386.1	0.761211	0.332944	0	0	1	0
AC021422.1	0.761366	0.0365509	0	0	1	0
AC008073.1	0.761527	-0.474411	0	0	1	0
AL135934.1	0.761613	-0.510937	0	0	1	0
AC011611.3	0.761713	0.18584	0.001	0.001	1	0
AC021736.1	0.761958	0.233934	0.001	0.001	1	0
AL355816.2	0.761968	-0.0107548	0.002	0.002	1	0
AL136141.1	0.761971	-0.289056	0.001	0.001	1	0
SMIM24	0.76213	0.0174421	0.002	0.002	1	0
PRDM12	0.762222	0.257393	0	0	1	0
AC004217.1	0.762433	-0.0820936	0.001	0.001	1	0
CLTRN	0.762562	0.0133693	0.02	0.02	1	0
KIRREL3-AS1	0.762713	-0.0154039	0.021	0.021	1	0
TERB2	0.762835	0.390659	0	0	1	0
AC087749.2	0.762855	0.358479	0	0	1	0
LINC02078	0.762997	0.248055	0.001	0.001	1	0
SRD5A2	0.763252	0.0840793	0.008	0.008	1	0
AC022215.2	0.76327	-0.141428	0.002	0.002	1	0
TRAF6	0.763325	-0.0160158	0.097	0.095	1	0
PRB2	0.76363	0.280477	0.001	0.001	1	0
AL590096.1	0.763793	0.0743746	0.01	0.01	1	0
RAET1E	0.763848	-0.0107548	0.009	0.009	1	0
AC024267.1	0.763989	-0.0593735	0	0	1	0
AC122129.1	0.764164	-0.199789	0.001	0.001	1	0
AL136985.2	0.764265	0.280477	0	0	1	0
AC005034.2	0.764342	0.373586	0	0	1	0
AC009407.1	0.764366	-0.194861	0.001	0.001	1	0
AC010973.1	0.764415	-0.0820936	0	0	1	0
AC007003.1	0.764415	-0.0820936	0	0	1	0
AC087286.3	0.764446	0.294976	0	0	1	0
AC100803.2	0.764558	0.184552	0.001	0.001	1	0
AC015849.4	0.76464	0.156066	0.002	0.002	1	0
LINC02681	0.76467	-0.239195	0.001	0.001	1	0
AC016743.1	0.764811	-0.284586	0.001	0.001	1	0
AC007333.2	0.764832	0.264026	0.001	0.001	1	0
SMARCA5-AS1	0.764834	-0.0871292	0.002	0.002	1	0
PCDHA10	0.764912	-0.191477	0.001	0.001	1	0
PCDHA9	0.765017	-0.0107548	0.001	0.001	1	0
LINC01813	0.765087	0.317002	0	0	1	0
KLRC2	0.765312	-0.380435	0.001	0	1	0
AL157813.2	0.765482	-0.0712868	0.001	0.001	1	0
AL731661.1	0.765613	0.332944	0	0	1	0
AC114752.1	0.765677	-0.719523	0	0	1	0
PAQR9-AS1	0.765821	-0.0932169	0.005	0.004	1	0
AC091053.1	0.765827	0.193014	0.001	0.001	1	0
AC006478.2	0.765855	0.917906	0	0	1	0
PLCXD2-AS1	0.765855	0.917906	0	0	1	0
AC025442.1	0.765898	-0.111841	0	0	1	0
LINC00955	0.7663	0.525589	0	0	1	0
RTL1	0.7663	0.525589	0	0	1	0
AC005224.3	0.7663	0.525589	0	0	1	0
KCTD4	0.7663	0.525589	0	0	1	0
GRAP	0.766376	-0.336907	0.001	0.001	1	0
IL15RA	0.766396	-0.00652654	0.012	0.011	1	0
AC010761.3	0.766469	0.128039	0.001	0.001	1	0
AC025300.1	0.766496	-0.430017	0	0	1	0
SPDYE6	0.766666	-0.104617	0.004	0.004	1	0
GPR149	0.767047	0.164101	0.002	0.002	1	0
AF235103.1	0.767047	-0.358934	0	0	1	0
ADIG	0.767047	-0.358934	0	0	1	0
NKX6-2	0.767101	0.43248	0	0	1	0
CU639417.1	0.767101	0.43248	0	0	1	0
AL358779.1	0.767101	0.43248	0	0	1	0
AC129492.2	0.767101	0.43248	0	0	1	0
OR4B1	0.767101	0.43248	0	0	1	0
AC009093.5	0.767101	0.43248	0	0	1	0
AC090337.1	0.767101	0.43248	0	0	1	0
LRRC3-DT	0.767101	0.43248	0	0	1	0
AL132875.3	0.767101	0.43248	0	0	1	0
ARHGEF19-AS1	0.767101	0.43248	0	0	1	0
AC004221.1	0.767101	0.43248	0	0	1	0
AL031779.1	0.767101	0.43248	0	0	1	0
GOLGA6C	0.767101	0.43248	0	0	1	0
AC007952.5	0.767101	0.43248	0	0	1	0
GZMK	0.767101	0.43248	0	0	1	0
AC087500.2	0.767101	0.43248	0	0	1	0
MAGEB6	0.767101	0.43248	0	0	1	0
AC104002.1	0.767101	0.43248	0	0	1	0
AP000879.2	0.767101	0.43248	0	0	1	0
AC007731.2	0.767101	0.43248	0	0	1	0
PRSS2	0.767101	0.43248	0	0	1	0
AL445123.1	0.767101	0.43248	0	0	1	0
AL353611.1	0.767101	0.43248	0	0	1	0
CXCL9	0.767101	0.43248	0	0	1	0
AC113607.1	0.767101	0.43248	0	0	1	0
AC025475.1	0.767101	0.43248	0	0	1	0
AC016229.1	0.767101	0.43248	0	0	1	0
AC093484.2	0.767101	0.43248	0	0	1	0
AL512358.2	0.767101	0.43248	0	0	1	0
AC017006.1	0.767101	0.43248	0	0	1	0
AL732372.1	0.767101	0.43248	0	0	1	0
AC011726.2	0.767498	0.126493	0.001	0.001	1	0
CYLC1	0.767585	-0.304486	0.001	0.001	1	0
AP000781.1	0.767605	-0.0908638	0.004	0.003	1	0
AL096706.1	0.767645	-0.211377	0	0	1	0
AL023806.4	0.767731	0.0944318	0.001	0.001	1	0
AL589765.7	0.767749	0.104792	0.005	0.005	1	0
MAGEB17	0.76814	0.373586	0	0	1	0
AL391056.1	0.768248	-0.0198451	0.002	0.002	1	0
GRK7	0.768305	-0.0342259	0.014	0.014	1	0
KBTBD13	0.768346	-0.526878	0	0	1	0
LINC02584	0.768346	-0.526878	0	0	1	0
AL357079.2	0.768456	-0.169556	0.002	0.002	1	0
AC139149.1	0.768634	0.0349171	0.03	0.03	1	0
AC012307.1	0.768678	-0.00192321	0.001	0.001	1	0
AC008759.3	0.769176	0.695514	0	0	1	0
ORM1	0.769232	-0.0889799	0.003	0.003	1	0
AP001117.1	0.769238	-0.641521	0	0	1	0
GDA	0.769279	0.14203	0.003	0.003	1	0
AL008718.3	0.769796	0.0870925	0.001	0.001	1	0
NRAV	0.769825	-0.0126531	0.036	0.036	1	0
FAM166B	0.770161	0.178723	0.001	0.001	1	0
AC134775.1	0.770294	-0.181629	0.001	0.001	1	0
AL590822.2	0.77038	0.0640089	0.002	0.001	1	0
NWD2	0.770494	-0.120229	0.002	0.002	1	0
AC087897.2	0.770517	0.159461	0	0	1	0
AC068234.3	0.770607	0.15362	0.001	0.001	1	0
AC099332.1	0.770657	0.0418388	0.009	0.009	1	0
AL354696.1	0.770764	-0.321165	0.001	0.001	1	0
DMRTC1	0.770907	-0.211377	0	0	1	0
AC024587.2	0.770932	-0.56752	0	0	1	0
SERPINA11	0.770932	-0.56752	0	0	1	0
AC002511.2	0.770932	-0.56752	0	0	1	0
LINC02367	0.77095	-0.048515	0.006	0.006	1	0
AC090948.2	0.771108	-0.205922	0.001	0.001	1	0
AC005264.1	0.771177	-0.199133	0.001	0.001	1	0
HMX2	0.771251	-0.26796	0	0	1	0
PICSAR	0.771264	-0.204322	0.001	0.001	1	0
AC099508.1	0.771445	-0.0791097	0.001	0.001	1	0
FNDC7	0.771458	-0.0559877	0.012	0.012	1	0
LINC02474	0.771466	-0.474411	0	0	1	0
AP000688.3	0.771556	0.0123711	0.001	0.001	1	0
LINC01935	0.77173	0.248055	0	0	1	0
AF131216.1	0.771744	0.179264	0.001	0.001	1	0
DEFB107B	0.771855	-0.719523	0	0	1	0
LINC00477	0.771881	0.43248	0	0	1	0
AL158847.1	0.771906	0.248055	0	0	1	0
AC090617.1	0.772112	-0.169556	0	0	1	0
FLRT1	0.772119	0.013035	0.003	0.004	1	0
AC131235.3	0.772332	0.212913	0.001	0.001	1	0
ACSM2A	0.772503	0.193014	0.001	0.002	1	0
Z98949.3	0.772553	-0.41301	0	0	1	0
AC134312.5	0.772573	0.0815516	0.005	0.005	1	0
LY6G6F	0.772685	-0.386948	0	0	1	0
AL109924.4	0.772716	-0.0758616	0.001	0.001	1	0
NGF-AS1	0.77287	0.343212	0	0	1	0
VWA7	0.772922	0.103096	0.005	0.005	1	0
AC009097.3	0.773047	-0.264958	0.001	0	1	0
AC079310.1	0.773086	-0.125889	0.001	0.001	1	0
AC130456.5	0.773126	-0.0723125	0.001	0	1	0
AP003354.1	0.773258	-0.226483	0	0	1	0
PIK3CD-AS2	0.773286	0.0575331	0.005	0.005	1	0
AC103746.1	0.773309	0.35156	0	0	1	0
AC009623.3	0.773458	-0.541525	0	0	1	0
LINC01689	0.77352	-0.535812	0	0	1	0
HOXB-AS2	0.773532	-0.56752	0	0	1	0
AC020659.2	0.773532	-0.56752	0	0	1	0
ABCC8	0.773538	-0.175753	0.002	0.002	1	0
GRK5-IT1	0.773652	0.206767	0.001	0.001	1	0
SETD7	0.773756	-0.00978688	0.093	0.092	1	0
AC022079.2	0.773774	-0.0777151	0.002	0.002	1	0
LINC01107	0.773778	-0.0548721	0.001	0.001	1	0
AL137244.1	0.774125	-0.237372	0.001	0.001	1	0
LINC00939	0.774304	0.332944	0	0	1	0
NEURL1-AS1	0.774848	0.159646	0.002	0.002	1	0
AC002398.1	0.775058	-0.248991	0.001	0.001	1	0
OR1N2	0.775084	-0.430017	0	0	1	0
AC114401.1	0.775298	0.291124	0	0	1	0
AL360182.2	0.775339	0.132919	0.001	0.001	1	0
GMNC	0.775456	0.245201	0.001	0.001	1	0
PSG11	0.775488	-0.0593735	0	0	1	0
AC074351.1	0.775519	0.0828065	0.011	0.011	1	0
AL355102.3	0.775875	-0.304486	0.001	0.001	1	0
CD8A	0.775913	0.0871875	0.006	0.006	1	0
LINC00437	0.776074	0.695514	0	0	1	0
AL627309.4	0.776074	0.695514	0	0	1	0
AC136475.7	0.776074	0.695514	0	0	1	0
DIRAS3	0.776415	0.212431	0.001	0.001	1	0
AC093824.2	0.776761	-0.394684	0	0	1	0
BIRC6-AS1	0.777131	-0.117717	0.001	0.001	1	0
AC079910.1	0.77729	0.053968	0	0	1	0
LINC01206	0.777324	0.176641	0.001	0.001	1	0
AC093838.1	0.777541	-0.0288515	0.001	0.001	1	0
PTGFRN	0.777606	0.0186639	0.137	0.139	1	0
AC092793.1	0.777759	0.390659	0	0	1	0
AC023510.1	0.777775	-0.0414516	0	0	1	0
AC097634.3	0.777933	0.0322175	0.049	0.05	1	0
AC007599.2	0.778015	-0.122109	0.001	0.001	1	0
AC010086.3	0.778152	-0.667056	0	0	1	0
AL359962.2	0.778152	-0.667056	0	0	1	0
AC114977.2	0.778152	-0.667056	0	0	1	0
AC092839.2	0.778152	-0.667056	0	0	1	0
AP001360.2	0.778152	-0.667056	0	0	1	0
ARHGAP26-IT1	0.778152	-0.667056	0	0	1	0
AC079313.1	0.778152	-0.667056	0	0	1	0
CXCR3	0.778152	-0.667056	0	0	1	0
AC009554.2	0.778152	-0.667056	0	0	1	0
TEDDM1	0.778152	-0.667056	0	0	1	0
AC112219.2	0.778152	-0.667056	0	0	1	0
RAET1E-AS1	0.778152	-0.667056	0	0	1	0
AL139420.1	0.778152	-0.667056	0	0	1	0
AC110769.1	0.778152	-0.667056	0	0	1	0
AC131649.1	0.778279	0.243818	0	0	1	0
AC010643.1	0.778453	0.0317427	0.008	0.008	1	0
AL023754.1	0.778686	0.0717506	0.007	0.008	1	0
LINC00343	0.77884	0.142766	0.002	0.002	1	0
TAS2R46	0.778848	-0.129582	0.002	0.002	1	0
AC012038.1	0.778954	-0.152483	0	0	1	0
AC131157.1	0.778956	-0.502425	0	0	1	0
AL445645.1	0.779117	0.110552	0	0	1	0
PAH	0.779462	0.189986	0.002	0.002	1	0
AMTN	0.779705	-0.0634779	0.001	0.001	1	0
RGS20	0.779715	0.0207748	0.044	0.044	1	0
LINC01756	0.77984	-0.116859	0.002	0.002	1	0
EDDM3A	0.780069	-0.419963	0	0	1	0
AC106045.1	0.780114	0.116133	0.003	0.003	1	0
LINC01310	0.78014	0.0174421	0	0	1	0
GCNT7	0.780147	0.050737	0.018	0.019	1	0
AC021037.1	0.780413	0.0230887	0.002	0.002	1	0
AL035661.2	0.780548	0.0612706	0.003	0.003	1	0
AC089999.1	0.780723	0.0616419	0.006	0.005	1	0
LGI3	0.78096	-0.162467	0.001	0	1	0
CPNE7	0.781006	0.161178	0.001	0.001	1	0
DAZL	0.781191	0.139698	0.001	0.001	1	0
AC110285.3	0.781196	-0.111841	0.001	0.001	1	0
LINC02756	0.781271	0.317002	0	0	1	0
AL139350.1	0.781347	0.525589	0	0	1	0
AL357518.1	0.781347	0.525589	0	0	1	0
AC005256.1	0.781347	0.525589	0	0	1	0
AL358332.1	0.781851	0.0748689	0.007	0.007	1	0
AL445465.1	0.781912	-0.206306	0.001	0.001	1	0
DLGAP1-AS5	0.782298	0.161178	0.001	0.001	1	0
AC079385.3	0.782393	0.00363631	0	0	1	0
AC073284.1	0.782393	0.00363631	0	0	1	0
AC017116.1	0.782393	0.00363631	0	0	1	0
AP001180.1	0.782393	0.00363631	0	0	1	0
KLK1	0.78261	0.140299	0	0.001	1	0
LYST-AS1	0.782667	-0.194303	0	0	1	0
AC242842.1	0.782735	-0.0424004	0.004	0.004	1	0
VPS9D1-AS1	0.782962	-0.163209	0.002	0.002	1	0
AC011477.2	0.783013	-0.120774	0.003	0.003	1	0
MYOCOS	0.783124	0.0365139	0.046	0.047	1	0
AC245427.1	0.783215	-0.272777	0	0	1	0
OTUB2	0.783336	-0.0338145	0.037	0.037	1	0
AC008609.1	0.783413	0.0346027	0.001	0.001	1	0
GTF3C4	0.784046	-0.0121697	0.075	0.075	1	0
AC010422.4	0.784176	-0.474411	0	0	1	0
AC093503.2	0.78428	-0.24175	0.001	0.001	1	0
PLCH2	0.784753	0.0915147	0.006	0.006	1	0
COL4A4	0.784765	0.1309	0.004	0.004	1	0
AC006213.5	0.78486	-0.382488	0	0	1	0
Z82188.2	0.785008	0.248055	0.001	0.001	1	0
AL357079.1	0.785036	0.041619	0.032	0.032	1	0
RASGRP1	0.785097	-0.0173055	0.017	0.017	1	0
AC006435.3	0.785351	-0.358934	0	0	1	0
GP5	0.785359	0.373586	0	0	1	0
HSD17B3	0.785359	0.373586	0	0	1	0
AGBL5-IT1	0.785359	0.373586	0	0	1	0
IBSP	0.785834	-0.696803	0	0	1	0
AC090519.2	0.786023	-0.152483	0.001	0.001	1	0
LINC00671	0.7861	0.177047	0.001	0.001	1	0
AL662791.1	0.786152	-0.0359971	0.006	0.006	1	0
SCOC-AS1	0.786209	-0.0207624	0.052	0.051	1	0
PLA2G2F	0.786347	-0.0820936	0	0	1	0
AC034223.1	0.786404	-0.32757	0	0	1	0
SGCG	0.786582	0.110552	0.001	0.001	1	0
TPH2	0.786607	0.0091312	0.009	0.009	1	0
ACE	0.786617	-0.113766	0.003	0.003	1	0
AC103691.2	0.78697	0.373586	0	0	1	0
AC126544.2	0.787092	0.132919	0.001	0.001	1	0
AMPH	0.787125	0.0159276	0.148	0.149	1	0
TPM1-AS	0.787133	-0.0414516	0.001	0.001	1	0
PGLYRP2	0.787232	0.00525157	0.002	0.002	1	0
AL162391.1	0.787312	-0.365887	0	0	1	0
AL512770.1	0.787472	0.110552	0.002	0.002	1	0
UBD	0.787548	0.695514	0	0	1	0
AC145350.4	0.787548	0.695514	0	0	1	0
AL161851.1	0.787548	0.695514	0	0	1	0
AF067845.2	0.787548	0.110552	0	0	1	0
AC011899.4	0.787548	0.695514	0	0	1	0
UGT1A1	0.787548	0.695514	0	0	1	0
AL442224.1	0.787548	0.695514	0	0	1	0
AC099794.1	0.787623	-0.139427	0.001	0	1	0
GABRR3	0.787753	0.272823	0	0	1	0
AP003486.2	0.787857	0.0580841	0.001	0.001	1	0
AC100781.1	0.787925	-0.0414516	0	0	1	0
AC073863.1	0.788479	0.0932735	0.001	0.001	1	0
ANK3-DT	0.788623	0.0645594	0.012	0.012	1	0
STUM	0.78887	-0.00216245	0.007	0.008	1	0
AC092590.1	0.788883	0.292755	0	0	1	0
AC078909.2	0.78896	-0.204084	0.001	0.001	1	0
AC004231.3	0.789139	-0.330021	0	0	1	0
TTC34	0.789543	-0.0942683	0.002	0.002	1	0
AC025166.1	0.78965	0.132919	0.001	0.002	1	0
AL109837.3	0.789705	0.0086719	0	0	1	0
GPR61	0.789763	-0.168603	0.001	0.001	1	0
AL133445.3	0.790269	0.198014	0	0	1	0
AC087354.1	0.790269	0.198014	0	0	1	0
AF127936.1	0.790269	0.198014	0	0	1	0
NAV2-AS4	0.790269	0.198014	0	0	1	0
AC008434.1	0.790279	-0.237372	0	0	1	0
BPIFB3	0.790279	-0.237372	0	0	1	0
AC006064.5	0.790373	-0.34888	0	0	1	0
LINC02259	0.790518	-0.0333821	0.039	0.039	1	0
AC022893.1	0.790668	0.000534807	0.042	0.041	1	0
MMP25	0.790825	-0.0300167	0.009	0.009	1	0
RBM11	0.790849	-0.0820936	0.003	0.003	1	0
MEIS1-AS2	0.790969	0.116265	0.003	0.003	1	0
AC091973.1	0.79103	-0.330021	0	0	1	0
P4HA3-AS1	0.791094	0.11977	0.002	0.002	1	0
OR6C2	0.791418	0.110552	0	0	1	0
SOST	0.791554	0.110552	0	0.001	1	0
AC138035.1	0.791624	0.177047	0.001	0.001	1	0
SLC6A5	0.791632	-0.474411	0	0	1	0
AC015727.1	0.791735	-0.0851276	0.007	0.006	1	0
AL356094.2	0.791736	-0.333055	0	0	1	0
LINC01038	0.791915	-0.111841	0	0	1	0
PRSS35	0.792144	-0.0738731	0.001	0.001	1	0
AC016737.2	0.792195	0.00132244	0.011	0.011	1	0
UBOX5-AS1	0.792633	0.0521182	0.016	0.016	1	0
AC008060.3	0.792694	0.254941	0	0	1	0
REM2	0.792739	0.0198947	0.019	0.02	1	0
AC004232.1	0.792855	-0.0385919	0.001	0.001	1	0
SPDYE17	0.793033	0.210087	0	0	1	0
LINC01671	0.793101	0.110552	0.001	0.001	1	0
AC106772.1	0.793186	0.0451755	0.002	0.002	1	0
AC122710.2	0.7932	0.239835	0	0	1	0
LTB4R2	0.793278	0.0371615	0.009	0.009	1	0
AC135048.2	0.793378	-0.386948	0	0	1	0
AC087273.2	0.793585	-0.211377	0	0	1	0
AC099050.1	0.793658	0.0825371	0.001	0.001	1	0
AC244517.9	0.793747	0.292755	0	0.001	1	0
EIF1AX-AS1	0.79375	0.232542	0	0	1	0
AL355516.1	0.793764	-0.773971	0	0	1	0
LINC02178	0.793834	-0.0149794	0	0	1	0
AC131094.1	0.793873	-0.436936	0	0	1	0
PBOV1	0.793978	-0.00974272	0	0	1	0
AL391427.1	0.794404	-0.0213139	0.004	0.004	1	0
AL132712.2	0.794553	-0.0241588	0.003	0.003	1	0
AC090607.5	0.794667	-0.100953	0.001	0.001	1	0
AP003774.1	0.794959	0.0174421	0	0	1	0
LINC01203	0.795067	0.0932142	0.006	0.006	1	0
AL121761.1	0.795166	0.0365509	0.003	0.003	1	0
AC022276.1	0.795558	0.0356318	0.02	0.02	1	0
KF456478.1	0.795592	0.320005	0	0	1	0
AL161640.1	0.795682	0.115289	0.004	0.004	1	0
CACNA1I	0.795733	0.101618	0.001	0.001	1	0
AC090099.1	0.795896	-0.011127	0.001	0.001	1	0
PTGDR2	0.795985	-0.333055	0	0	1	0
LINC01361	0.796138	-0.194303	0	0	1	0
AP001120.1	0.79621	0.184552	0	0	1	0
AP004608.1	0.796277	-0.365887	0	0	1	0
AL365394.1	0.796378	0.312185	0.001	0.001	1	0
LINC02710	0.796508	0.110552	0	0	1	0
SLC13A1	0.796569	-0.237372	0.001	0.001	1	0
Z80897.2	0.796904	0.373586	0	0	1	0
AL157413.1	0.796904	0.373586	0	0	1	0
HBM	0.796989	0.140925	0.001	0.001	1	0
SPACA1	0.797115	-0.502425	0	0	1	0
AC025947.1	0.797187	0.525589	0	0	1	0
NTS	0.797187	0.525589	0	0	1	0
AC009167.1	0.797187	0.525589	0	0	1	0
AL109933.1	0.797187	0.525589	0	0	1	0
AC022405.1	0.797187	0.525589	0	0	1	0
GRM5-AS1	0.797187	0.525589	0	0	1	0
AC010291.1	0.797187	0.525589	0	0	1	0
AC022710.1	0.797187	0.525589	0	0	1	0
AL162399.1	0.797187	0.525589	0	0	1	0
NKX2-6	0.797187	0.525589	0	0	1	0
AC018413.1	0.797187	0.525589	0	0	1	0
PLAA	0.797238	0.00161338	0.276	0.277	1	0
FBP2	0.797411	0.0864659	0.004	0.004	1	0
AC008966.2	0.797476	0.332944	0	0	1	0
CASC17	0.797576	-0.0172822	0.025	0.024	1	0
SFRP5	0.797702	-0.152483	0	0	1	0
AC090001.1	0.797728	-0.0559096	0.005	0.005	1	0
AL360093.1	0.79793	0.148026	0	0.001	1	0
AL161640.3	0.797942	0.43248	0	0	1	0
GPR174	0.798163	-0.667056	0	0	1	0
C1orf141	0.798484	0.086304	0.003	0.003	1	0
U62317.3	0.798521	0.110552	0	0	1	0
OTOGL	0.798574	-0.182495	0.001	0.001	1	0
AL359313.1	0.798898	0.110552	0.001	0.001	1	0
AC092939.1	0.798942	0.291124	0	0	1	0
AL157832.2	0.799015	-0.44199	0	0	1	0
DCLK3	0.799096	0.129917	0.001	0.001	1	0
MEGF10	0.799127	-0.0573931	0.002	0.002	1	0
LINC01299	0.799225	0.110552	0.001	0.001	1	0
AC023468.1	0.799291	-0.0414516	0	0	1	0
LINC00391	0.799355	0.110552	0	0	1	0
LINC01736	0.799355	0.110552	0	0	1	0
LINC00934	0.799415	0.43248	0	0	1	0
FAM124B	0.799602	0.0869002	0.006	0.006	1	0
FAM110D	0.799692	-0.177251	0.001	0.001	1	0
LTBP4	0.800281	0.0411582	0.008	0.008	1	0
AC007546.1	0.800327	-0.0684186	0.001	0.001	1	0
OR9A2	0.800354	0.43248	0	0	1	0
AL357054.3	0.800354	0.43248	0	0	1	0
AL008626.1	0.800354	0.43248	0	0	1	0
AC112172.2	0.800354	0.43248	0	0	1	0
Z82198.1	0.800354	0.43248	0	0	1	0
AC130456.1	0.800354	0.43248	0	0	1	0
LINC01102	0.800541	0.110552	0.001	0.001	1	0
CYP4F8	0.800568	0.332944	0	0	1	0
OR2F1	0.800904	0.280477	0.001	0.001	1	0
KCNJ11	0.800981	0.179593	0.001	0.001	1	0
SH2D1A	0.801314	-0.026952	0.001	0	1	0
CRYGB	0.801365	0.373586	0	0	1	0
AC100860.1	0.801411	0.332944	0	0	1	0
AC096666.1	0.801612	-0.0634779	0	0	1	0
AL445363.1	0.801765	0.110552	0	0	1	0
AC093801.1	0.801867	0.26583	0	0	1	0
ZNF813	0.801954	-0.0304258	0.03	0.03	1	0
SLC25A19	0.801991	-0.0202945	0.069	0.069	1	0
AC007638.2	0.802221	-0.391949	0	0	1	0
RAB6D	0.802381	-0.111841	0	0	1	0
AC005753.3	0.802391	-0.093807	0.001	0.001	1	0
LINC01672	0.802489	-0.474411	0	0	1	0
KIF5A	0.802633	0.0191285	0.001	0.001	1	0
AC022023.2	0.80289	0.049151	0.002	0.002	1	0
LHFPL4	0.802946	0.0598164	0.016	0.016	1	0
PLK5	0.803024	0.125198	0.003	0.003	1	0
AC069287.2	0.803173	0.169445	0.001	0.001	1	0
IGFL3	0.803186	0.332944	0	0	1	0
AC092894.1	0.803263	-0.330021	0	0	1	0
AC016383.2	0.80332	0.146772	0.001	0.001	1	0
AC000068.3	0.803412	-0.192841	0.001	0.001	1	0
AL136097.2	0.803635	0.144499	0.001	0.001	1	0
AC078802.1	0.804186	-0.0567082	0.012	0.012	1	0
AL929288.1	0.804374	-0.3716	0	0	1	0
AC108066.2	0.804503	0.053968	0.001	0.001	1	0
AL590282.2	0.804674	0.128039	0.001	0.001	1	0
LINC01160	0.804712	-0.217023	0.001	0.001	1	0
AL031848.1	0.804935	0.332944	0	0	1	0
AC109133.1	0.804951	-0.00866164	0.003	0.003	1	0
MORC1	0.80523	0.224508	0.001	0.001	1	0
AC005381.1	0.805283	-0.0328127	0.001	0	1	0
PP2D1	0.805761	0.0175543	0.021	0.021	1	0
CCDC62	0.805841	0.0464212	0.029	0.03	1	0
AP005436.2	0.806333	0.172479	0.001	0.001	1	0
NEU4	0.806344	0.22985	0.001	0.001	1	0
AC128709.2	0.806666	-0.199133	0.001	0.001	1	0
GGTLC2	0.806884	0.110552	0	0	1	0
FANCE	0.806947	0.0391669	0.033	0.034	1	0
AC021755.3	0.807025	-0.0520015	0.001	0.001	1	0
AC092168.3	0.80704	0.0605108	0.001	0.001	1	0
AL353152.1	0.807073	0.303197	0	0	1	0
CALHM4	0.807251	0.268093	0	0	1	0
VCX3A	0.807276	-0.0593735	0	0	1	0
HEATR9	0.807359	-0.0901458	0.002	0.002	1	0
ARRDC5	0.80766	0.110552	0.001	0.001	1	0
AL133279.1	0.807817	0.198014	0	0	1	0
AC008667.2	0.807858	0.280477	0	0	1	0
AC068722.2	0.808046	-0.374875	0	0	1	0
SRD5A3-AS1	0.808189	-0.0467362	0.013	0.013	1	0
DCTN1-AS1	0.808293	-0.0634779	0.001	0.001	1	0
TMEM150B	0.808545	-0.0734804	0.003	0.003	1	0
AL160408.2	0.808659	-0.0665639	0.007	0.006	1	0
BX088651.2	0.808705	-0.211377	0	0	1	0
AC008948.1	0.808705	-0.211377	0	0	1	0
ASCL1	0.808705	-0.211377	0	0	1	0
LINC02030	0.808756	0.128473	0.001	0.001	1	0
AL138812.1	0.808799	0.454506	0	0	1	0
AC108721.1	0.808802	0.395954	0	0	1	0
AL450322.1	0.808857	-0.304486	0.001	0	1	0
CSNK1G2-AS1	0.808857	-0.304486	0.001	0	1	0
ASPHD2	0.809109	0.0814052	0.002	0.002	1	0
TMIGD2	0.80913	0.0825371	0.001	0.001	1	0
HSD3B2	0.809254	0.210087	0	0	1	0
SNAPC4	0.809316	0.00129747	0.045	0.044	1	0
ANTXRL	0.809318	-0.0576164	0.008	0.008	1	0
TWNK	0.809359	0.035055	0.034	0.035	1	0
AL161909.2	0.809469	0.152372	0	0	1	0
HTD2	0.809496	0.049151	0.001	0.001	1	0
AL162632.1	0.809507	0.280477	0	0	1	0
AC012066.2	0.809681	0.134138	0.002	0.002	1	0
GPR171	0.809779	0.248055	0	0	1	0
WDR97	0.809795	-0.0790659	0.006	0.006	1	0
AC011611.2	0.809825	0.110552	0	0	1	0
AL137246.1	0.809825	0.110552	0	0	1	0
MYH1	0.809825	0.110552	0	0	1	0
DBET	0.809825	0.110552	0	0	1	0
TEX51	0.809861	0.332944	0	0	1	0
AL513128.2	0.809861	0.332944	0	0	1	0
AL353689.2	0.809861	0.332944	0	0	1	0
CLEC4D	0.809861	0.332944	0	0	1	0
SOX30	0.809907	0.139121	0.001	0	1	0
AL357140.4	0.810119	0.13401	0.002	0.002	1	0
AC073834.1	0.810233	-0.0545077	0.001	0.001	1	0
LINC01411	0.810317	-0.0248389	0.02	0.019	1	0
CDKN2A-DT	0.810462	-0.404022	0	0	1	0
AC005972.3	0.810938	-0.0752605	0.007	0.006	1	0
TMEM89	0.810968	0.203661	0	0	1	0
CCRL2	0.810996	0.262555	0	0	1	0
MIR3976HG	0.811157	0.12821	0.003	0.004	1	0
AC114489.1	0.811311	0.12893	0.001	0.001	1	0
AC137735.2	0.811336	0.262555	0	0	1	0
LINC00211	0.811372	-0.222024	0.001	0.001	1	0
RPEL1	0.811764	-0.430017	0	0	1	0
BCAM	0.812013	-0.00329812	0.082	0.082	1	0
AC006449.6	0.812054	0.059427	0.012	0.012	1	0
DOK7	0.812197	0.068795	0.008	0.008	1	0
XXYLT1-AS2	0.812207	0.236082	0	0	1	0
AC005753.1	0.812236	0.226029	0	0	1	0
TRGC2	0.812282	0.157857	0	0	1	0
AL161935.3	0.812359	0.0253042	0.003	0.003	1	0
AC107081.4	0.812574	0.210087	0.001	0.001	1	0
AC010307.2	0.812701	-0.0967735	0.003	0.003	1	0
KDM4B	0.812868	0.000179367	0.19	0.189	1	0
LINC01702	0.81299	-0.237372	0	0	1	0
AC036101.1	0.813035	0.110552	0	0	1	0
AC004895.1	0.813147	0.030453	0.006	0.006	1	0
AC087565.2	0.813234	-0.276472	0	0	1	0
AC100791.3	0.813239	-0.419963	0	0	1	0
AC019131.2	0.813266	-0.252019	0.001	0.001	1	0
LINC00608	0.813473	0.262555	0	0	1	0
AC012170.2	0.813646	0.161178	0	0	1	0
GCOM1	0.813696	-0.060929	0.009	0.009	1	0
RXRG	0.813857	-0.0511996	0.001	0	1	0
LINC01419	0.813881	-0.751945	0	0	1	0
SLC6A15	0.814002	0.211835	0.001	0.001	1	0
LINC01716	0.814038	0.153879	0.001	0.001	1	0
UBOX5	0.814275	0.0421198	0.022	0.022	1	0
AC010894.4	0.81497	0.164999	0	0	1	0
LINC00115	0.815532	-0.0640931	0.01	0.009	1	0
AL137182.1	0.815578	0.406007	0	0	1	0
AC090398.1	0.815686	0.0683233	0.001	0.001	1	0
SPN	0.815695	-0.220273	0.001	0.001	1	0
STK4-AS1	0.815838	-0.060929	0.001	0.001	1	0
AL133297.2	0.816263	0.0260357	0.016	0.016	1	0
AL359644.1	0.816402	0.00517951	0.025	0.026	1	0
LINC01870	0.816609	0.347591	0	0	1	0
AL355338.1	0.816755	0.0753621	0.002	0.002	1	0
AC083949.1	0.816787	-0.117476	0.004	0.003	1	0
AL135841.1	0.817287	0.358479	0	0	1	0
BX119904.2	0.817433	-0.474411	0	0	1	0
AC025871.3	0.817433	-0.474411	0	0	1	0
BEAN1-AS1	0.817433	-0.474411	0	0	1	0
ZFP42	0.817435	0.280477	0	0	1	0
AC007325.1	0.817435	0.280477	0	0	1	0
AC007906.1	0.817439	-0.152483	0	0	1	0
FAM243B	0.817449	0.174682	0	0	1	0
DPP10-AS1	0.817526	0.253509	0	0	1	0
AC126177.3	0.817539	0.223762	0.001	0.001	1	0
BEST3	0.817762	-0.0437489	0.009	0.009	1	0
CLDN34	0.817766	0.049151	0	0	1	0
AL590235.1	0.817766	0.049151	0	0	1	0
AC067969.1	0.817766	0.049151	0	0	1	0
U52112.1	0.817863	-0.178955	0	0	1	0
LINC01871	0.818019	-0.0652983	0.011	0.011	1	0
LINC02111	0.818168	0.169445	0	0	1	0
CARNS1	0.818353	-0.160751	0.001	0.001	1	0
OR5A1	0.818474	0.525589	0	0	1	0
VIM-AS1	0.818548	0.0198563	0.06	0.06	1	0
AL391421.1	0.818563	0.180941	0	0	1	0
AL359693.1	0.818597	0.303197	0	0	1	0
AC073569.1	0.818686	-0.252019	0	0	1	0
AL512283.1	0.818788	0.110552	0.001	0.001	1	0
AL138731.1	0.818823	0.271016	0	0	1	0
AC010525.1	0.818925	0.110552	0	0	1	0
FCRL5	0.818995	0.219486	0.001	0.001	1	0
AC025754.2	0.819006	-0.396408	0.001	0	1	0
ZDHHC13	0.819065	0.00552375	0.217	0.217	1	0
AP000763.4	0.819278	-0.127608	0.001	0.001	1	0
AP000962.3	0.819547	0.188554	0	0	1	0
AC016687.3	0.819552	0.0261593	0.001	0.001	1	0
NXNL1	0.81957	-0.152483	0.002	0.002	1	0
KLK15	0.819674	-0.103573	0.001	0.001	1	0
AC243547.1	0.819675	-0.178955	0.001	0.001	1	0
PRXL2B	0.819762	0.0253841	0.015	0.015	1	0
AL139246.3	0.819917	-0.247902	0.001	0	1	0
PTH2	0.820062	0.248055	0	0	1	0
LINC02744	0.820062	0.248055	0	0	1	0
AL009050.1	0.820062	0.248055	0	0	1	0
CARD18	0.820152	0.110552	0.003	0.003	1	0
AC027702.1	0.820224	0.053968	0	0	1	0
AL353708.1	0.820231	0.0653627	0.011	0.011	1	0
AC100830.2	0.820388	0.00644311	0.002	0.002	1	0
AC011933.4	0.820445	0.00388218	0.063	0.063	1	0
C14orf180	0.82051	-0.173241	0	0	1	0
AC090912.3	0.820734	-0.0149794	0.001	0.001	1	0
AC138647.2	0.82076	-0.286784	0.001	0.001	1	0
AL731537.1	0.820851	0.210087	0	0	1	0
AC008125.1	0.820935	-0.448876	0	0	1	0
AC099063.4	0.82095	-0.130457	0.001	0.001	1	0
GGTLC3	0.821363	-0.152483	0	0	1	0
AC098484.1	0.821363	-0.152483	0	0	1	0
AL583859.3	0.821363	-0.152483	0	0	1	0
CPNE8-AS1	0.821363	-0.152483	0	0	1	0
AC243960.3	0.821363	-0.152483	0	0	1	0
OR8H1	0.821363	-0.152483	0	0	1	0
AL590787.1	0.821412	0.291124	0	0	1	0
LINC00266-4P	0.82148	-0.217023	0.001	0.001	1	0
AC090607.1	0.821708	0.110552	0	0	1	0
ITIH1	0.821804	0.110552	0	0	1	0
MAPK12	0.822209	-0.0820936	0.001	0.001	1	0
AP002439.1	0.822413	-0.102442	0.001	0.001	1	0
GDPD4	0.822446	0.0555851	0.002	0.002	1	0
LINC00942	0.822795	0.0365509	0.001	0.001	1	0
CD163	0.822866	-0.211377	0	0	1	0
LINC02730	0.823078	-0.0593735	0	0	1	0
AC005901.1	0.823078	-0.0593735	0	0	1	0
AC008750.5	0.823289	0.0616419	0	0	1	0
TBL1Y	0.823305	0.0230887	0	0	1	0
A2ML1	0.823633	0.0105227	0.004	0.004	1	0
NPIPA7	0.824003	0.0203537	0.001	0.001	1	0
AC027307.3	0.824004	0.0644819	0.009	0.009	1	0
AC106795.5	0.824021	0.110552	0	0	1	0
LINC01228	0.824021	-0.341961	0	0	1	0
AL929091.1	0.824178	-0.00455696	0.003	0.004	1	0
TMPRSS11D	0.824278	0.0580841	0.005	0.005	1	0
Z97986.1	0.82466	-0.430017	0	0	1	0
AC130343.2	0.824661	-0.0555578	0.008	0.008	1	0
GPX5	0.824769	0.161178	0	0	1	0
HMMR	0.824899	0.00429074	0.071	0.071	1	0
AC010275.1	0.824966	-0.0820936	0	0	1	0
AL049539.1	0.825023	-0.122426	0.001	0.001	1	0
DLGAP3	0.82563	0.0771653	0.003	0.003	1	0
CCR4	0.825649	-0.152483	0	0	1	0
PCYT1B-AS1	0.825951	0.280477	0	0	1	0
AC026433.1	0.826191	0.569983	0	0	1	0
AC020634.2	0.826449	-0.152483	0	0	1	0
HAMP	0.82656	0.0434373	0.001	0.001	1	0
NPIPB12	0.826844	-0.0712868	0.004	0.004	1	0
LINC00563	0.826854	0.248055	0	0	1	0
HAPLN1	0.8271	0.110552	0.003	0.003	1	0
AC116351.2	0.827437	0.239835	0	0	1	0
AL929472.2	0.827674	0.0878314	0.001	0.001	1	0
AL035587.3	0.827748	-0.925072	0	0	1	0
LUARIS	0.827863	-0.220273	0.001	0.001	1	0
AC009134.1	0.828094	-0.696803	0	0	1	0
ROPN1L-AS1	0.828232	-0.333055	0	0	1	0
AL133297.1	0.8285	0.280477	0	0	1	0
AC021205.3	0.828867	-0.0689979	0.01	0.01	1	0
NHS-AS1	0.82891	0.104627	0.003	0.003	1	0
AC012593.1	0.829141	0.161178	0.001	0.001	1	0
FAM242A	0.82919	-0.214071	0.001	0.001	1	0
AC092127.2	0.829223	-0.386948	0	0	1	0
Z99755.2	0.829435	-0.474411	0	0	1	0
HTR3D	0.829435	-0.474411	0	0	1	0
S100A7A	0.829519	0.248055	0	0	1	0
TET2-AS1	0.82976	-0.0164538	0.002	0.002	1	0
GCK	0.829844	-0.0324064	0.001	0.001	1	0
RASSF1-AS1	0.829906	-0.0428584	0.008	0.008	1	0
AL049747.1	0.830271	-0.0728946	0.002	0.001	1	0
ETDB	0.830506	0.332944	0	0	1	0
AC011396.1	0.830506	0.332944	0	0	1	0
AL139035.1	0.830506	0.332944	0	0	1	0
AC105914.2	0.830506	0.332944	0	0	1	0
AC008750.2	0.830506	0.332944	0	0	1	0
AP003355.2	0.830506	0.332944	0	0	1	0
ISX	0.830506	0.332944	0	0	1	0
KRT37	0.830506	0.332944	0	0	1	0
AC010183.2	0.830506	0.332944	0	0	1	0
AC026369.2	0.830506	0.332944	0	0	1	0
TBATA	0.830506	0.332944	0	0	1	0
MYH2	0.830506	0.332944	0	0	1	0
AC097015.1	0.830506	0.332944	0	0	1	0
AL592078.1	0.830506	0.332944	0	0	1	0
TMEM132E	0.830563	0.257393	0	0	1	0
AC026803.1	0.830807	-0.103573	0.001	0.001	1	0
AC027288.1	0.830834	-0.0653665	0.005	0.005	1	0
AL513123.1	0.831159	-0.304486	0	0	1	0
FMR1NB	0.831336	0.0753395	0.008	0.009	1	0
AC093821.1	0.831347	0.193014	0.001	0.001	1	0
AC104078.1	0.831374	0.193014	0.001	0.001	1	0
AC093248.1	0.8314	-0.258682	0.001	0.001	1	0
AC007666.1	0.831685	0.00132244	0.001	0.001	1	0
EDAR	0.831732	-0.0545077	0.017	0.017	1	0
LINC02429	0.831793	-0.203557	0.001	0	1	0
AC011365.2	0.831821	-0.336907	0	0	1	0
AC079193.2	0.831982	0.0651596	0.003	0.003	1	0
LIMS1-AS1	0.831998	-0.0414516	0	0	1	0
AC009411.2	0.832303	0.232542	0.001	0.001	1	0
AC074050.3	0.832343	-0.020693	0.001	0.001	1	0
PCED1B-AS1	0.832376	-0.135609	0.001	0.001	1	0
AP001198.1	0.832727	0.188554	0.001	0.001	1	0
FCGR1B	0.833042	0.172836	0.001	0.001	1	0
AC006205.1	0.83319	-0.889448	0	0	1	0
AL136090.1	0.83319	-0.889448	0	0	1	0
NMS	0.83319	-0.889448	0	0	1	0
LINC02737	0.83319	-0.889448	0	0	1	0
AC123023.2	0.83319	-0.889448	0	0	1	0
AL159166.1	0.83319	-0.889448	0	0	1	0
AL136528.2	0.83319	-0.889448	0	0	1	0
RNF148	0.83319	-0.889448	0	0	1	0
AC022447.5	0.83319	-0.889448	0	0	1	0
OR2AP1	0.83319	-0.889448	0	0	1	0
AL096869.1	0.83319	-0.889448	0	0	1	0
AL157931.1	0.83319	-0.889448	0	0	1	0
C15orf54	0.83319	-0.889448	0	0	1	0
IGKV1OR2-108	0.83319	-0.889448	0	0	1	0
LBX1	0.83319	-0.889448	0	0	1	0
LCE5A	0.83319	-0.889448	0	0	1	0
OR52A5	0.83319	-0.889448	0	0	1	0
AL356275.1	0.83319	-0.889448	0	0	1	0
AL445070.1	0.83319	-0.889448	0	0	1	0
LINC01838	0.83319	-0.889448	0	0	1	0
AC068724.1	0.83319	-0.889448	0	0	1	0
AC090877.2	0.83319	-0.889448	0	0	1	0
AC023158.2	0.83319	-0.889448	0	0	1	0
AL138690.1	0.83319	-0.889448	0	0	1	0
AL353801.2	0.83319	-0.889448	0	0	1	0
ATP2B2-IT2	0.83319	-0.889448	0	0	1	0
AC121764.2	0.83319	-0.889448	0	0	1	0
LINC02031	0.83319	-0.889448	0	0	1	0
MAGEC2	0.83319	-0.889448	0	0	1	0
AC090340.1	0.83319	-0.889448	0	0	1	0
AC011998.3	0.83319	-0.889448	0	0	1	0
AC211486.8	0.83319	-0.889448	0	0	1	0
AL035447.1	0.83319	-0.889448	0	0	1	0
IGSF21-AS1	0.83319	-0.889448	0	0	1	0
AC069234.3	0.83319	-0.889448	0	0	1	0
AC005330.1	0.83319	-0.889448	0	0	1	0
AC100756.4	0.83319	-0.889448	0	0	1	0
KRT27	0.83319	-0.889448	0	0	1	0
AC106871.1	0.83319	-0.889448	0	0	1	0
AC137590.1	0.83319	-0.889448	0	0	1	0
LINC02311	0.83319	-0.889448	0	0	1	0
AC007598.1	0.83319	-0.889448	0	0	1	0
AC134980.2	0.83319	-0.889448	0	0	1	0
AC090505.2	0.83319	-0.889448	0	0	1	0
AC107031.1	0.83319	-0.889448	0	0	1	0
AC112211.1	0.83319	-0.889448	0	0	1	0
AC136698.1	0.83319	-0.889448	0	0	1	0
TAB3-AS2	0.83319	-0.889448	0	0	1	0
ADH1C	0.83319	-0.889448	0	0	1	0
TRAJ24	0.83319	-0.889448	0	0	1	0
CACNA1C-IT1	0.83319	-0.889448	0	0	1	0
AC008741.1	0.83319	-0.889448	0	0	1	0
NR0B2	0.83319	-0.889448	0	0	1	0
ZNF705D	0.83319	-0.889448	0	0	1	0
HSD17B3-AS1	0.83319	-0.889448	0	0	1	0
AL121827.2	0.83319	-0.889448	0	0	1	0
AC027088.5	0.83319	-0.889448	0	0	1	0
AL445489.1	0.83319	-0.889448	0	0	1	0
AL139823.1	0.83319	-0.889448	0	0	1	0
AC008680.1	0.83319	-0.889448	0	0	1	0
PACRG-AS1	0.83319	-0.889448	0	0	1	0
EVX1	0.83319	-0.889448	0	0	1	0
FAM237A	0.833348	-0.889448	0	0	1	0
AC026583.1	0.833359	0.332944	0	0	1	0
AC079943.2	0.833438	0.139995	0.002	0.002	1	0
NRSN1	0.833519	-0.147981	0.001	0.001	1	0
AC079776.5	0.833709	-0.0820936	0.001	0.001	1	0
ARHGAP6	0.833807	-0.0252253	0.011	0.011	1	0
CHRNA3	0.833974	0.050609	0.002	0.002	1	0
AP005202.2	0.834205	-0.526878	0	0	1	0
AC002347.1	0.834205	-0.526878	0	0	1	0
LINC00525	0.834205	-0.526878	0	0	1	0
AC100778.4	0.834205	-0.526878	0	0	1	0
AC109462.3	0.834205	-0.526878	0	0	1	0
AC012186.2	0.834601	0.110552	0	0	1	0
AC082650.1	0.834719	-0.64844	0	0	1	0
AC104024.4	0.834823	0.0533893	0.01	0.01	1	0
AC087276.3	0.835007	-0.0754605	0.001	0.001	1	0
CD33	0.835039	0.226029	0	0	1	0
AC010136.1	0.835095	0.0197861	0.002	0.002	1	0
AC037193.1	0.835104	-0.152483	0	0	1	0
AC018541.1	0.835239	0.129917	0.001	0.001	1	0
LINC01291	0.835436	0.057222	0.003	0.003	1	0
GPAT2	0.83554	0.226029	0.001	0.001	1	0
LINC01857	0.835688	-0.404022	0	0	1	0
AC022973.5	0.835758	0.215905	0.001	0.001	1	0
AC096586.2	0.835867	0.262555	0	0	1	0
HNF4A	0.835904	0.118915	0.001	0.001	1	0
AL078587.1	0.836011	-0.219597	0	0	1	0
AL353608.3	0.836033	0.0110158	0	0	1	0
NPIPB7	0.836149	-0.0670914	0.002	0.002	1	0
AC016588.2	0.836179	0.0301328	0.012	0.012	1	0
CYP2W1	0.836253	0.43248	0	0	1	0
AL139241.1	0.836256	0.132247	0.001	0.001	1	0
PGLYRP1	0.836418	-0.101993	0.002	0.001	1	0
AC023202.1	0.837028	-0.00192321	0	0	1	0
AC067817.1	0.837059	-0.000765508	0.002	0.002	1	0
ZNRF3-AS1	0.837177	-0.0571759	0.004	0.004	1	0
HSF1	0.837412	2.4196e-05	0.102	0.101	1	0
AC131009.2	0.837442	0.180941	0.001	0.001	1	0
AC020550.2	0.837644	0.43248	0	0	1	0
AC025475.2	0.837644	0.43248	0	0	1	0
AL161645.1	0.837644	0.43248	0	0	1	0
MBD3L2B	0.837644	0.43248	0	0	1	0
H2AFB1	0.837644	0.43248	0	0	1	0
AL139351.1	0.837644	0.43248	0	0	1	0
AC025431.1	0.837644	0.43248	0	0	1	0
PADI2	0.837867	-0.15543	0.004	0.003	1	0
ITGAD	0.837911	-0.101669	0.002	0.002	1	0
PAGE2B	0.8381	-0.276472	0	0	1	0
AC244035.1	0.838142	-0.110663	0.002	0.002	1	0
AC018761.4	0.838222	0.226029	0	0	1	0
AL138773.1	0.838274	0.110552	0	0	1	0
AL138830.2	0.838274	0.110552	0	0	1	0
AL096828.2	0.838274	0.110552	0	0	1	0
LINC02769	0.838274	0.110552	0	0	1	0
ZNF716	0.838851	-0.0517199	0.001	0.001	1	0
FAM184B	0.839265	0.0192322	0.054	0.055	1	0
AC138230.1	0.839342	0.0449632	0.001	0.001	1	0
IP6K3	0.839479	-0.156553	0.002	0.002	1	0
AC246680.1	0.839563	-0.0554584	0.002	0.002	1	0
LINC01049	0.839713	0.159132	0.001	0.001	1	0
TMCO1-AS1	0.839927	0.00960284	0.025	0.025	1	0
PLPP4	0.840048	0.0643285	0.001	0.001	1	0
AC116563.1	0.840449	0.298179	0	0	1	0
AC004888.1	0.840552	-0.233403	0.001	0.001	1	0
CH25H	0.840807	-0.0493894	0.005	0.004	1	0
CD300LD	0.840816	0.525589	0	0	1	0
AC127029.2	0.840933	0.028782	0.006	0.006	1	0
KCNJ12	0.841225	0.0316961	0.001	0.001	1	0
AF305872.2	0.841275	-0.201392	0.001	0.001	1	0
AC090607.3	0.841328	-0.133118	0.001	0.001	1	0
AL031667.3	0.841393	0.140713	0.002	0.002	1	0
AP003120.1	0.841448	0.110552	0.002	0.002	1	0
Z98749.1	0.841482	-0.110805	0.003	0.003	1	0
SSTR5-AS1	0.84182	-0.548412	0	0	1	0
AC025756.1	0.841872	-0.599942	0	0	1	0
TRDV2	0.841921	0.00363631	0	0	1	0
AC010205.1	0.841951	0.110552	0.001	0.001	1	0
AC008750.3	0.842084	-0.132019	0.002	0.002	1	0
AC026979.3	0.842166	0.0825371	0.002	0.002	1	0
AC024361.3	0.842308	-0.0184349	0.002	0.002	1	0
AP001412.1	0.842404	0.0541891	0.006	0.006	1	0
LINC00440	0.842722	0.156648	0.001	0.001	1	0
ARAP1-AS1	0.84277	-0.34888	0	0	1	0
AC005832.1	0.842821	0.268093	0	0	1	0
ZNF77	0.842845	0.0216667	0.062	0.063	1	0
TUBA3C	0.842865	0.00363631	0	0	1	0
LINC02406	0.843031	0.315666	0	0	1	0
AC010157.1	0.843032	0.373586	0	0	1	0
AC021148.2	0.843048	0.116704	0.003	0.003	1	0
AC079630.1	0.843526	0.110552	0	0	1	0
AL355981.1	0.843631	-0.105177	0	0	1	0
ALB	0.843637	0.0467364	0.002	0.002	1	0
AC083864.5	0.843695	0.062723	0.001	0.001	1	0
AL079307.2	0.843948	0.164999	0	0	1	0
AC025465.2	0.844019	0.203661	0	0	1	0
AC025857.2	0.844064	-0.270539	0.001	0.001	1	0
AC009127.1	0.844344	-0.0897471	0.001	0.001	1	0
AC006019.3	0.84474	-0.0593735	0	0	1	0
SRMS	0.844806	-0.111841	0	0	1	0
CHRNB2	0.844916	-0.0149794	0.002	0.002	1	0
AL031432.3	0.845033	-0.0831961	0.004	0.004	1	0
LINC02191	0.845153	0.110552	0.001	0.001	1	0
AC026202.3	0.845253	0.0808042	0.001	0.001	1	0
EQTN	0.845642	-0.125889	0.003	0.002	1	0
TRIM74	0.845714	-0.226483	0.001	0.001	1	0
CARS-AS1	0.845776	-0.124827	0.002	0.002	1	0
AC019254.1	0.845831	-0.626414	0	0	1	0
TCAF2C	0.845831	-0.626414	0	0	1	0
AC008269.2	0.845831	-0.626414	0	0	1	0
AC068397.2	0.845831	-0.626414	0	0	1	0
AC131274.1	0.845831	-0.626414	0	0	1	0
AL451105.2	0.845831	-0.626414	0	0	1	0
AC099506.3	0.845831	-0.626414	0	0	1	0
PPIAL4H	0.845831	-0.626414	0	0	1	0
AC027763.2	0.845831	-0.626414	0	0	1	0
AL358334.3	0.845831	-0.626414	0	0	1	0
AL356234.3	0.845831	-0.626414	0	0	1	0
AC012615.5	0.845831	-0.626414	0	0	1	0
AC015660.5	0.845831	-0.626414	0	0	1	0
SKA3	0.84601	-0.0331542	0.031	0.03	1	0
AL133243.1	0.84639	-0.26796	0.001	0.001	1	0
AC004528.2	0.846484	-0.34888	0	0	1	0
AL139381.1	0.846558	0.172479	0.001	0.001	1	0
AC009119.1	0.846601	0.0174421	0.002	0.002	1	0
CCDC38	0.846963	-0.0511179	0.014	0.013	1	0
AL121904.2	0.847336	0.272823	0	0	1	0
AC008878.4	0.847462	0.110552	0	0	1	0
AL355810.1	0.847641	0.254941	0	0	1	0
C10orf95	0.847779	-0.0343968	0.017	0.016	1	0
AC022165.1	0.847946	0.169445	0	0	1	0
AP002907.1	0.847972	-0.279395	0	0	1	0
AC073348.2	0.848235	0.110552	0	0	1	0
AC008543.1	0.848292	-0.0119908	0.192	0.19	1	0
AC016722.1	0.84841	-0.336907	0	0	1	0
CHRM1	0.848439	0.0845563	0.001	0.001	1	0
AL390066.1	0.848454	-0.0532821	0.013	0.012	1	0
DCAF4L1	0.848548	-0.0682776	0.005	0.004	1	0
ATOH7	0.848695	-0.0181818	0.001	0.001	1	0
KCND3	0.848758	0.099468	0.003	0.004	1	0
AC012494.2	0.848909	-0.184192	0.001	0.001	1	0
FEV	0.848934	0.332944	0	0	1	0
AP005482.2	0.848934	0.332944	0	0	1	0
PCDHA11	0.848934	0.332944	0	0	1	0
AC091167.5	0.848989	0.226029	0	0	1	0
AP000223.1	0.849008	0.157857	0.001	0.001	1	0
AL158071.5	0.849375	0.170423	0.001	0.001	1	0
PRICKLE3	0.849525	-0.00976084	0.04	0.039	1	0
LINC02452	0.849543	0.171952	0.001	0.001	1	0
AC063977.3	0.849641	0.0248216	0.001	0	1	0
AP000322.1	0.849693	-0.245592	0	0	1	0
AC245008.1	0.849728	0.200749	0.001	0.001	1	0
AC093591.2	0.850045	0.0647478	0.004	0.004	1	0
AL035681.1	0.850489	0.00631257	0.047	0.047	1	0
GABRG2	0.850494	0.203661	0.001	0.001	1	0
AC011043.2	0.850592	-0.173241	0.001	0.001	1	0
AP001029.1	0.850645	-0.0872553	0.004	0.003	1	0
KBTBD11	0.850688	-0.140987	0.001	0.001	1	0
AC004080.4	0.850779	-0.404022	0	0	1	0
AC018635.2	0.850779	-0.404022	0	0	1	0
AC016888.1	0.850884	-0.175203	0.001	0.001	1	0
FOXN3-AS1	0.851124	-0.00115887	0.024	0.024	1	0
LINC00317	0.851266	0.248055	0	0	1	0
AP000697.1	0.851321	0.0830708	0.001	0.001	1	0
PRICKLE2-AS3	0.851362	0.0909227	0.001	0.001	1	0
AC016405.1	0.851423	-0.0542594	0.009	0.009	1	0
INSL5	0.851771	-0.304486	0	0	1	0
AL603824.1	0.852003	0.0942497	0.002	0.002	1	0
AC089999.2	0.852096	0.193014	0	0	1	0
TUBA3E	0.852208	-0.304486	0	0	1	0
AL034397.2	0.85255	0.0593262	0.001	0.001	1	0
AC005696.3	0.852593	0.280477	0	0	1	0
AC104083.1	0.852593	0.280477	0	0	1	0
AP001001.1	0.852675	0.198014	0	0	1	0
AC023830.2	0.852675	0.198014	0	0	1	0
GIPC3	0.852802	0.174682	0.001	0.001	1	0
AC068506.1	0.853028	0.00363631	0	0	1	0
AC079177.1	0.853243	0.110552	0	0	1	0
OR2V2	0.853316	-0.111841	0	0	1	0
AL807776.1	0.853317	0.602405	0.001	0.001	1	0
LINC00485	0.85332	0.43248	0	0	1	0
OR6C75	0.853422	0.214888	0	0.001	1	0
LINC01282	0.853464	0.210087	0	0	1	0
NYAP1	0.85374	-0.0743371	0.005	0.004	1	0
ACTRT1	0.853797	0.248055	0	0	1	0
FAM170A	0.853797	0.248055	0	0	1	0
AL121902.1	0.853797	0.248055	0	0	1	0
AL513314.1	0.853917	0.226029	0	0	1	0
CPPED1	0.854116	0.00590037	0.14	0.14	1	0
PROSER2-AS1	0.854125	-0.00543236	0.007	0.007	1	0
AC040174.2	0.854422	-0.0758616	0.001	0.001	1	0
AC005696.1	0.854492	0.00425443	0.035	0.035	1	0
AC023593.1	0.854501	0.00229862	0.002	0.002	1	0
AC022613.1	0.854564	0.164999	0.001	0.001	1	0
AL357033.4	0.854921	-0.247902	0.001	0.001	1	0
AC092933.2	0.85523	0.248055	0	0	1	0
AP002765.1	0.855269	-0.333055	0	0	1	0
AL391560.2	0.855293	-0.0820936	0	0	1	0
TRBV20OR9-2	0.855293	-0.0820936	0	0	1	0
KRTAP16-1	0.855293	-0.0820936	0	0	1	0
LINC00567	0.855293	-0.0820936	0	0	1	0
SLC22A7	0.855293	-0.0820936	0	0	1	0
AC106801.1	0.855293	-0.0820936	0	0	1	0
DISP3	0.855349	-0.158265	0.001	0.001	1	0
PGGHG	0.855402	-0.0381995	0.015	0.014	1	0
LINC01471	0.85548	-0.00158999	0.005	0.005	1	0
POTEH-AS1	0.855536	-0.419963	0	0	1	0
AC096540.1	0.855885	0.198014	0	0	1	0
AC009118.2	0.855916	0.0304237	0.034	0.035	1	0
AC055822.1	0.856301	0.0861398	0.003	0.003	1	0
AC025031.1	0.85634	-0.0799704	0.002	0.002	1	0
MYDGF	0.856373	5.10561e-05	0.285	0.284	1	0
CLEC3A	0.856402	-0.173241	0.001	0.001	1	0
AC090527.1	0.85642	-0.142215	0.001	0.001	1	0
CCDC198	0.856532	0.0280894	0.002	0.002	1	0
AC110609.1	0.856715	-0.120061	0.003	0.003	1	0
AL354979.1	0.857044	0.188554	0	0.001	1	0
AC097375.4	0.857419	0.248055	0	0	1	0
CLVS2	0.857615	-0.026952	0.001	0.001	1	0
TCP10L2	0.857693	-0.152483	0	0	1	0
HIST1H4K	0.857702	-0.120061	0.002	0.002	1	0
AC096588.1	0.857763	0.053968	0.001	0.001	1	0
AC004817.1	0.857766	-0.696803	0	0	1	0
GSTA2	0.857856	0.123848	0.001	0.001	1	0
AL645941.3	0.857983	0.032549	0.001	0.001	1	0
LRRC18	0.858175	0.364308	0	0	1	0
AC004801.6	0.85823	0.239835	0	0	1	0
RASGRF2-AS1	0.858254	-0.0820936	0	0	1	0
AC011990.1	0.858984	0.110552	0.001	0.001	1	0
AL359880.1	0.859061	0.43248	0	0	1	0
AC110015.1	0.859115	-0.304486	0	0	1	0
NOTCH2NLB	0.859199	-0.076534	0.001	0.001	1	0
SCN9A	0.859295	0.0878314	0.002	0.002	1	0
AL445604.1	0.85934	0.038039	0.001	0.001	1	0
GOLGA6A	0.859347	0.280477	0	0	1	0
AP000355.1	0.859347	0.280477	0	0	1	0
AC092902.2	0.859347	0.280477	0	0	1	0
AC108097.1	0.859347	0.280477	0	0	1	0
OR1Q1	0.859347	0.280477	0	0	1	0
AL391415.1	0.859347	0.280477	0	0	1	0
LINC02314	0.859347	0.280477	0	0	1	0
AC067942.4	0.859347	0.280477	0	0	1	0
KCNK16	0.859347	0.280477	0	0	1	0
FUT7	0.859347	0.280477	0	0	1	0
PAGE5	0.859347	0.280477	0	0	1	0
TRDV3	0.859347	0.280477	0	0	1	0
SPACA4	0.859347	0.280477	0	0	1	0
OR4E2	0.859383	-0.181629	0.001	0	1	0
PSG1	0.859591	0.43248	0	0	1	0
AL513122.2	0.85964	0.210087	0	0	1	0
AC011611.4	0.860149	-0.0284848	0.026	0.026	1	0
LUADT1	0.860385	-0.0545077	0.001	0.001	1	0
AC113615.2	0.860473	0.248055	0	0	1	0
VN1R2	0.860473	-0.404022	0	0	1	0
IL7R	0.860497	0.259415	0	0	1	0
AC068790.9	0.8605	0.0138755	0.004	0.004	1	0
AC136628.4	0.860662	0.0924042	0.001	0.001	1	0
AC090948.3	0.860732	-0.046174	0.001	0.001	1	0
AC008147.1	0.860925	0.17614	0.002	0.002	1	0
AL137003.1	0.861066	0.0300446	0.025	0.025	1	0
THRB-AS1	0.861235	-0.000683727	0.013	0.012	1	0
LINC01482	0.861323	0.00446426	0.01	0.01	1	0
FSCN2	0.861445	-0.0868945	0.001	0.001	1	0
AC020912.1	0.861449	0.267056	0.001	0.001	1	0
F2	0.861559	-0.10923	0.002	0.002	1	0
CHRDL1	0.86178	0.16385	0.002	0.002	1	0
AL354950.1	0.861791	-0.333055	0	0	1	0
SMPD3	0.86186	0.00147982	0.009	0.009	1	0
CALR3	0.86211	0.0705246	0.004	0.004	1	0
NAALADL2-AS1	0.862148	0.0708678	0.003	0.003	1	0
ZACN	0.862283	0.149026	0.003	0.003	1	0
AC079341.2	0.862345	0.151193	0.001	0.001	1	0
AC019183.1	0.862392	0.147388	0.001	0.001	1	0
AL139234.1	0.86262	0.0682052	0.006	0.006	1	0
RAD21-AS1	0.86266	-0.0532867	0.008	0.007	1	0
TMPRSS6	0.862939	-0.217023	0.001	0.001	1	0
AC068643.2	0.862977	-0.021552	0	0	1	0
AC097369.2	0.863106	-0.0663262	0.005	0.004	1	0
AC068580.1	0.863126	0.226029	0	0	1	0
AC110296.1	0.863229	0.110552	0	0	1	0
AL590399.3	0.86337	0.110552	0.001	0.001	1	0
AC019185.2	0.863713	0.0730768	0.004	0.004	1	0
AC092127.1	0.863782	-0.152483	0	0	1	0
TRIM43	0.863923	-0.0723125	0.001	0	1	0
LPO	0.863979	0.0980606	0.002	0.002	1	0
ANKRD61	0.86412	0.110552	0.002	0.002	1	0
LINC01513	0.86416	-0.0903612	0.001	0.001	1	0
MRGPRE	0.86424	0.205709	0	0	1	0
PTPN5	0.864999	-0.0107548	0	0.001	1	0
AC008635.1	0.86526	-0.152483	0	0	1	0
AC011446.1	0.865269	-0.147981	0.002	0.001	1	0
AC006482.1	0.865462	-0.146945	0.001	0.001	1	0
AC063980.1	0.86556	-0.0414516	0	0	1	0
AC006511.4	0.865799	0.0203537	0.001	0.001	1	0
LINC02431	0.865966	0.280477	0	0	1	0
AC016866.1	0.8661	0.0262826	0.007	0.007	1	0
CFHR3	0.866116	-0.247902	0	0	1	0
AC092608.1	0.86616	-0.474411	0	0	1	0
LRRC43	0.8662	0.0480874	0.011	0.011	1	0
AC125494.2	0.86647	-0.021552	0.001	0.001	1	0
FP565260.6	0.866536	0.103599	0.002	0.003	1	0
AC026774.1	0.866561	0.210087	0	0	1	0
HASPIN	0.866621	0.0283924	0.007	0.007	1	0
EPB42	0.866805	0.163663	0.001	0.001	1	0
AC020900.1	0.866924	-0.281766	0	0	1	0
AC025766.1	0.867028	0.248055	0	0.001	1	0
AC022916.1	0.86707	0.0275309	0.022	0.022	1	0
AC093484.3	0.867097	-0.276472	0.001	0.001	1	0
GNAT3	0.867443	0.0110158	0.001	0.001	1	0
SLC4A8	0.867945	0.0245595	0.007	0.007	1	0
CTRC	0.868488	0.0174421	0.001	0.001	1	0
AL121885.1	0.868597	0.110552	0.001	0.001	1	0
AL355388.3	0.868696	-0.0145287	0.021	0.02	1	0
LINC01960	0.868727	0.082063	0.004	0.004	1	0
DOK2	0.868884	0.238307	0.001	0.001	1	0
KDM5C-IT1	0.868984	-0.0435834	0.007	0.007	1	0
AC139792.1	0.869049	-0.100953	0.001	0.001	1	0
AL596442.2	0.869149	0.031117	0.001	0.001	1	0
AC090617.2	0.869257	-0.0414516	0	0	1	0
LINC00445	0.869257	-0.0414516	0	0	1	0
AC104453.1	0.869257	-0.0414516	0	0	1	0
AC113410.2	0.869306	0.110552	0	0	1	0
AC114488.3	0.869654	-0.232336	0.001	0.001	1	0
ACE2	0.869664	0.147546	0.001	0.002	1	0
LINC02009	0.869865	-0.0935892	0.001	0.001	1	0
AC100774.1	0.870092	-0.152483	0	0	1	0
AC026495.2	0.870298	0.0825371	0.001	0.001	1	0
LINC02252	0.870339	0.180941	0	0	1	0
TMEM121B	0.870567	0.0755046	0.003	0.003	1	0
LINC02325	0.870631	0.157245	0.001	0.001	1	0
AL355312.4	0.870638	-0.11893	0.001	0.001	1	0
AC099398.1	0.870707	0.110552	0.002	0.002	1	0
MESTIT1	0.870784	0.0101846	0.004	0.004	1	0
FAM72C	0.870874	-0.0610599	0.005	0.005	1	0
NLGN1-AS1	0.871285	-0.719523	0	0	1	0
CRACR2A	0.87132	-0.0222037	0.001	0.001	1	0
AL512634.1	0.871667	0.170423	0.001	0.001	1	0
AC010245.1	0.871757	-0.0820936	0.001	0.001	1	0
AC008395.1	0.871874	-0.189009	0.001	0.001	1	0
AC007344.1	0.87195	0.117747	0.002	0.002	1	0
AC243960.1	0.871967	0.373586	0	0	1	0
DAW1	0.871975	0.110552	0	0	1	0
APOA2	0.872137	0.0464212	0.001	0.001	1	0
AL135926.2	0.872416	0.110552	0	0	1	0
FBXL19	0.872496	-0.0158578	0.056	0.055	1	0
AC007563.1	0.872562	-0.430017	0	0	1	0
AC093484.4	0.872562	-0.430017	0	0	1	0
AL133268.3	0.872657	0.000127525	0.002	0.002	1	0
LINC02815	0.872863	0.0394684	0.002	0.003	1	0
LINC01978	0.872963	-0.272777	0	0	1	0
AC132192.2	0.87327	-0.0163354	0.072	0.072	1	0
AL109924.2	0.873473	0.0230887	0	0	1	0
AC005339.1	0.873762	0.0434373	0.001	0.001	1	0
LINC01868	0.873849	0.110552	0	0	1	0
AC013267.2	0.873872	-0.0993716	0.001	0.001	1	0
AC005909.1	0.873884	0.364308	0	0	1	0
LINC00943	0.873977	-0.0414516	0	0	1	0
CATIP-AS2	0.873988	-0.149316	0.002	0.002	1	0
LINC01749	0.874123	0.169445	0.001	0.001	1	0
AC091917.3	0.874179	-0.304486	0	0	1	0
SLC5A7	0.874179	-0.304486	0	0	1	0
LINC00645	0.874217	0.159795	0.001	0.001	1	0
SMILR	0.874226	0.0525683	0.004	0.004	1	0
AC104781.2	0.874468	-0.0172621	0.011	0.011	1	0
LINC01349	0.874496	0.129917	0.001	0.001	1	0
LINC00384	0.874554	-0.276472	0	0	1	0
CBLIF	0.874564	0.0580841	0.003	0.003	1	0
LTK	0.874632	-0.168165	0.001	0.001	1	0
LINC01863	0.874633	0.110552	0	0	1	0
OR2A7	0.87466	-0.00928826	0.007	0.007	1	0
AP000233.1	0.87475	0.161178	0	0	1	0
AC020656.1	0.875222	0.103665	0.002	0.003	1	0
AL357558.2	0.875252	-0.261417	0	0	1	0
PACRG-AS2	0.875285	0.280477	0	0	1	0
FMR1-AS1	0.87529	-0.0430189	0.015	0.014	1	0
AC012065.3	0.875297	0.248055	0	0	1	0
LINC01700	0.875297	0.248055	0	0	1	0
AC027237.4	0.875297	0.248055	0	0	1	0
AL596257.1	0.875297	0.248055	0	0	1	0
AC007406.2	0.875297	0.248055	0	0	1	0
AC114810.1	0.875297	0.248055	0	0	1	0
AL136361.1	0.875297	0.248055	0	0	1	0
AL023877.1	0.875297	0.248055	0	0	1	0
AL732314.6	0.875339	-0.0452317	0.013	0.012	1	0
AC011773.1	0.875407	-0.252019	0	0	1	0
C4A	0.875546	0.110552	0	0	1	0
AC096734.2	0.875546	0.110552	0	0	1	0
AC026100.1	0.87562	0.268093	0.001	0.001	1	0
AC105213.1	0.875682	0.105636	0.002	0.002	1	0
AC020907.4	0.875696	0.0740256	0.001	0.001	1	0
WASIR2	0.87573	0.062723	0.001	0.001	1	0
PTENP1-AS	0.875808	0.110552	0	0	1	0
AC104831.1	0.876359	-0.0149794	0	0	1	0
NCF4-AS1	0.876359	-0.0149794	0	0	1	0
AC009533.3	0.876359	-0.0149794	0	0	1	0
HORMAD2	0.876513	0.0570221	0.007	0.007	1	0
AL355483.1	0.876577	-0.526878	0	0	1	0
AP000356.1	0.876577	-0.526878	0	0	1	0
AC115622.1	0.876655	0.0478158	0.001	0.001	1	0
AL356387.1	0.87666	0.0647478	0	0	1	0
TMEM92-AS1	0.876767	-0.0267997	0.023	0.022	1	0
TNFRSF17	0.876815	-0.34888	0	0	1	0
AC012615.6	0.876815	-0.34888	0	0	1	0
IL27	0.876907	-0.143632	0.001	0.001	1	0
PSG7	0.876992	0.0365509	0	0	1	0
SNX20	0.877052	0.184552	0	0	1	0
AC016044.1	0.877328	0.569983	0	0	1	0
AC011523.1	0.877373	0.110552	0	0	1	0
C17orf100	0.877403	0.0210607	0.071	0.072	1	0
AC145207.8	0.877607	-0.026952	0	0	1	0
GNAT1	0.877666	-0.189009	0.001	0.001	1	0
CCDC110	0.878028	0.0118228	0.027	0.027	1	0
ZSCAN20	0.878331	-0.0474008	0.01	0.009	1	0
AC007036.1	0.878467	0.0397784	0.002	0.002	1	0
AP003032.2	0.878631	0.174682	0	0	1	0
GP2	0.878829	-0.0414516	0	0	1	0
VCX3B	0.879117	-0.00680544	0.001	0.001	1	0
AC106864.1	0.879119	0.332944	0	0	1	0
AL022341.2	0.879253	0.119654	0.002	0.002	1	0
AC092755.2	0.879334	0.12893	0.001	0.001	1	0
LINC01154	0.879544	0.110552	0	0	1	0
AC099654.15	0.879544	0.110552	0	0	1	0
AC010247.2	0.879544	0.110552	0	0	1	0
LINC01669	0.879661	0.110552	0	0	1	0
AC145625.2	0.879661	0.110552	0	0	1	0
AC004908.1	0.879661	0.110552	0	0	1	0
CHD5	0.879732	-0.141836	0.002	0.002	1	0
AL591742.2	0.880201	-0.0149794	0	0	1	0
RXFP4	0.880285	0.00363631	0	0	1	0
ITCH-IT1	0.880285	0.00363631	0	0	1	0
AP001062.2	0.880356	-0.000309075	0.004	0.004	1	0
AC009486.2	0.880383	-0.0363806	0.007	0.007	1	0
LINC01654	0.880531	0.262555	0	0	1	0
AC099509.1	0.880734	0.110552	0	0	1	0
SYNGR4	0.880923	-0.0424004	0.004	0.004	1	0
AC026367.2	0.880989	-0.123914	0	0	1	0
OR52E5	0.881114	-0.20495	0	0	1	0
AC104116.1	0.881124	0.0976125	0.001	0.001	1	0
LDHAL6A	0.881383	0.0302387	0.01	0.01	1	0
AC006449.1	0.88146	0.110552	0	0	1	0
AC138781.1	0.881463	0.110552	0	0	1	0
AC009806.1	0.881463	0.110552	0	0	1	0
AL031600.1	0.881463	0.110552	0	0	1	0
NAT8L	0.881463	0.110552	0	0	1	0
AL138921.2	0.881551	0.0616419	0	0	1	0
AC002101.1	0.881608	0.151193	0	0	1	0
AC026402.2	0.881866	-0.168165	0.001	0.001	1	0
AC068408.2	0.881962	0.22985	0	0	1	0
AC026620.2	0.88216	0.210087	0	0	1	0
MED20	0.882268	0.000825409	0.047	0.047	1	0
AC093752.3	0.882388	0.0940634	0.002	0.002	1	0
LINC02626	0.882407	0.0891779	0.001	0.001	1	0
PCDHA4	0.882482	0.0174421	0	0	1	0
AP000894.3	0.88278	0.110552	0	0	1	0
AC121338.1	0.883025	-0.00974272	0.005	0.005	1	0
AC016727.3	0.883118	-0.0580481	0.002	0.002	1	0
AC096543.1	0.883194	-0.189009	0	0	1	0
AC140121.1	0.883217	0.190279	0.001	0.001	1	0
AL110505.1	0.883273	-0.17673	0.001	0.001	1	0
KCNH5	0.883419	-0.0346464	0.007	0.007	1	0
SMIM35	0.88362	0.0966123	0.001	0.001	1	0
AC007271.1	0.883667	-0.0615322	0.004	0.004	1	0
AC013402.1	0.88395	-0.419963	0	0	1	0
AC004835.1	0.884018	-0.0193578	0.003	0.003	1	0
FO393414.3	0.884106	0.0365509	0	0	1	0
AC095033.1	0.884106	0.0365509	0	0	1	0
AL137067.3	0.884187	-0.0782101	0.001	0.001	1	0
AL121782.1	0.884407	0.191472	0.001	0.001	1	0
AC104971.2	0.884542	0.0434373	0	0	1	0
C11orf45	0.884585	0.0086719	0.001	0.001	1	0
AL355997.1	0.884613	0.312185	0	0	1	0
AREL1	0.884674	-0.000109569	0.114	0.113	1	0
AL117372.1	0.884776	-0.230485	0	0	1	0
AC078789.1	0.884982	-0.0049257	0.001	0.001	1	0
AC068944.1	0.885061	0.226029	0	0	1	0
AC004549.1	0.885061	0.226029	0	0	1	0
AC092296.4	0.885061	0.226029	0	0	1	0
AC087392.5	0.885085	0.138032	0.001	0.001	1	0
AC011466.2	0.885141	-0.252019	0	0	1	0
HIST1H4J	0.885599	0.0401187	0.018	0.019	1	0
LINC02608	0.885851	0.0296837	0.006	0.006	1	0
AC005776.2	0.885978	-0.0879942	0.003	0.003	1	0
AC007106.1	0.886203	-0.304486	0	0	1	0
AL159169.3	0.886441	0.280477	0	0	1	0
OR10A2	0.88665	0.164999	0	0	1	0
AC020978.3	0.886763	-0.05597	0.008	0.008	1	0
AF038458.2	0.886769	0.194616	0.001	0.001	1	0
NAALADL1	0.887035	-0.111841	0.002	0.002	1	0
AC132938.6	0.887091	0.00329055	0.007	0.008	1	0
AC005104.3	0.887114	-0.0775208	0.002	0.002	1	0
AL157882.1	0.887413	-0.374875	0	0	1	0
AC004067.1	0.887452	-0.132019	0.001	0.001	1	0
ADAMTS16	0.887532	0.148354	0.002	0.002	1	0
AC008496.2	0.887545	0.0407632	0.004	0.004	1	0
FCRL4	0.887877	-0.358934	0	0	1	0
AC117503.5	0.887887	0.0218473	0.003	0.002	1	0
BSND	0.888004	0.000806109	0.003	0.004	1	0
PDLIM3	0.888018	-0.0466932	0.241	0.241	1	0
AC099518.6	0.888056	0.0944318	0.001	0.001	1	0
AC139718.2	0.888478	-0.17063	0.001	0.001	1	0
AP001005.3	0.88849	-0.0577855	0.005	0.005	1	0
AC105339.3	0.888609	-0.0392269	0.008	0.008	1	0
LINC02663	0.88882	0.102236	0.001	0.001	1	0
SPATA25	0.888871	-0.173241	0.001	0.001	1	0
GHSR	0.888895	0.178723	0.001	0.001	1	0
NLRP13	0.889049	0.248055	0	0	1	0
AC016957.2	0.889056	-0.114009	0.002	0.002	1	0
AC087301.1	0.889882	-0.276472	0	0	1	0
AL117344.2	0.889968	0.0161057	0.014	0.014	1	0
AL136090.2	0.890105	-0.00874741	0.009	0.009	1	0
AC003070.2	0.890118	0.0878314	0.001	0.001	1	0
ZNF831	0.890342	-0.0820936	0.002	0.002	1	0
AL513327.2	0.89056	-0.0251184	0.033	0.033	1	0
AL646090.2	0.890608	0.182701	0	0.001	1	0
TAS2R5	0.890646	0.198014	0	0	1	0
AC084018.1	0.890695	-0.0876746	0.002	0.002	1	0
LINC00442	0.890762	0.320005	0	0	1	0
AC092134.3	0.890804	0.144499	0	0.001	1	0
LINC01889	0.890826	-0.117717	0	0	1	0
AC110611.2	0.890903	0.049151	0.001	0.001	1	0
NEUROD2	0.891138	0.15008	0.001	0.001	1	0
KLRF2	0.891335	-0.223868	0	0	1	0
VWA8-AS1	0.891346	-0.017204	0.004	0.004	1	0
AL079301.1	0.891386	0.210087	0	0	1	0
AC084125.3	0.891386	0.210087	0	0	1	0
UCHL1-AS1	0.891938	-0.152483	0.001	0.001	1	0
AL353608.1	0.892011	-0.272777	0	0	1	0
AL451007.2	0.892058	-0.00690607	0.006	0.006	1	0
AC187653.1	0.892265	-0.304486	0	0	1	0
AC099487.1	0.892284	0.0174421	0	0	1	0
AL590640.1	0.892343	0.0454565	0.001	0.001	1	0
BNIP5	0.892429	-0.264958	0.001	0	1	0
AP001351.1	0.892813	-0.0721018	0.004	0.004	1	0
CYP2C19	0.892816	-0.000479798	0.001	0.001	1	0
SEMA5A-AS1	0.892879	-0.123914	0	0	1	0
AC008786.1	0.893005	0.169445	0	0	1	0
C2orf80	0.893167	0.0801779	0	0	1	0
AC011752.1	0.893456	-0.667056	0	0	1	0
AL109610.1	0.893456	-0.667056	0	0	1	0
AC068787.4	0.893456	-0.430017	0	0	1	0
APOB	0.893525	0.271016	0	0	1	0
AL049836.1	0.893642	0.139121	0.001	0.001	1	0
DEFB118	0.89369	-0.430017	0	0	1	0
AL451069.2	0.893719	-0.0704745	0.003	0.002	1	0
AL163952.1	0.893937	0.0485646	0.01	0.01	1	0
CR382287.2	0.894006	0.032549	0.002	0.002	1	0
DLGAP2-AS1	0.894097	0.268093	0	0	1	0
AL021920.1	0.894148	-0.474411	0	0	1	0
ZDHHC20-IT1	0.894148	-0.474411	0	0	1	0
AL158834.1	0.894148	-0.474411	0	0	1	0
OOSP4A	0.894148	-0.474411	0	0	1	0
GPHA2	0.894148	-0.474411	0	0	1	0
AC011505.1	0.894148	-0.474411	0	0	1	0
LINC00283	0.894148	-0.474411	0	0	1	0
AC013269.1	0.894148	-0.474411	0	0	1	0
FAM236D	0.894148	-0.474411	0	0	1	0
AL603832.2	0.894156	0.0174421	0.001	0.001	1	0
CFAP97D1	0.894402	-0.0352994	0.001	0.001	1	0
B3GALT2	0.894657	-0.0782101	0.003	0.003	1	0
WDR77	0.894769	-0.00163563	0.044	0.044	1	0
SPERT	0.894825	0.0704741	0.004	0.004	1	0
GPR158-AS1	0.894883	-0.198777	0.001	0.001	1	0
MAP3K19	0.894959	0.0315693	0.023	0.023	1	0
AL590004.3	0.895132	-0.0321887	0.002	0.002	1	0
CSRP3-AS1	0.895242	0.0304448	0.029	0.03	1	0
AC006972.1	0.895423	-0.100287	0.002	0.002	1	0
CADM2-AS2	0.895603	0.280477	0	0	1	0
AC106882.1	0.895604	0.198014	0	0	1	0
AL133476.1	0.895604	0.198014	0	0	1	0
AC025162.2	0.895604	0.198014	0	0	1	0
AC010735.1	0.895604	0.198014	0	0	1	0
FABP9	0.895604	0.198014	0	0	1	0
AL353622.2	0.895818	-0.178955	0.001	0.001	1	0
AC024257.4	0.896506	0.15008	0	0	1	0
AL445430.2	0.896607	-0.197571	0.001	0.001	1	0
GDF5	0.896644	-0.0217444	0.016	0.016	1	0
AC004832.6	0.896692	0.110552	0.001	0.001	1	0
AC093673.2	0.897098	0.169445	0	0	1	0
AC010551.3	0.897178	-0.358934	0	0	1	0
AL354824.1	0.897271	-0.252019	0	0	1	0
AC027544.2	0.897272	-0.230485	0	0	1	0
RESP18	0.897467	-0.304486	0	0	1	0
AL157938.4	0.897467	-0.304486	0	0	1	0
ELANE	0.89747	0.000368597	0.001	0.001	1	0
GCM2	0.897582	-0.304486	0	0	1	0
AL034376.1	0.897895	-0.203557	0.001	0	1	0
AC037459.3	0.898437	0.188554	0	0	1	0
AL359979.1	0.898452	0.110552	0.001	0.002	1	0
AL121890.4	0.89854	-0.230485	0	0	1	0
AC117569.1	0.89878	-0.0645352	0	0	1	0
AC106743.1	0.8991	-0.304486	0	0	1	0
AC112178.1	0.899269	0.184552	0	0	1	0
AC008537.2	0.89991	0.0677666	0.004	0.004	1	0
AL132657.1	0.900008	0.0235682	0.002	0.002	1	0
AC016553.1	0.900077	0.236082	0	0	1	0
AL078581.3	0.900084	0.0561037	0.001	0.001	1	0
LINC01788	0.900192	0.00363631	0.001	0.001	1	0
AC104119.1	0.900223	-0.358934	0	0	1	0
AP001042.2	0.900313	0.180941	0	0	1	0
PRR32	0.900865	0.0212842	0.001	0.001	1	0
WFDC5	0.900982	0.110552	0.001	0.001	1	0
AC109449.1	0.901217	0.15362	0.001	0.001	1	0
AC092159.3	0.901232	-0.0545077	0.002	0.002	1	0
CFHR4	0.901295	-0.247902	0	0	1	0
AC007163.1	0.9013	0.0489922	0.009	0.009	1	0
AC012615.3	0.901637	-0.304486	0	0	1	0
LINC-ROR	0.901645	-0.142215	0.001	0.001	1	0
AC087591.1	0.902033	-0.336907	0	0	1	0
AC097501.1	0.902129	-0.404022	0	0	1	0
AC010163.3	0.902129	-0.404022	0	0	1	0
AC009152.1	0.902219	-0.184904	0.001	0	1	0
POTEE	0.902415	0.110552	0.001	0.001	1	0
OCLM	0.902438	0.161178	0	0	1	0
AC092332.1	0.902938	-0.0820936	0	0	1	0
AC020908.3	0.902996	0.0321636	0.003	0.003	1	0
AC005998.1	0.903101	-0.0529472	0	0	1	0
LINC01890	0.903188	-0.304486	0	0	1	0
PKD2L1	0.903201	-0.0529472	0.001	0.001	1	0
OR4Q3	0.903244	-0.272777	0	0	1	0
AC105020.2	0.903377	0.15008	0.001	0.001	1	0
IKZF1	0.90346	0.0288677	0.004	0.004	1	0
AC119428.2	0.903695	0.303197	0	0	1	0
AL117190.2	0.903838	-0.211377	0	0	1	0
AC024270.4	0.903921	-0.0149794	0	0	1	0
AC009133.4	0.904267	0.0226788	0.002	0.002	1	0
AC093849.3	0.904697	-0.0689979	0.003	0.003	1	0
AL139351.2	0.904938	0.110552	0.001	0.001	1	0
LINC02238	0.904948	-0.189009	0	0	1	0
AC005920.4	0.904965	0.332944	0	0	1	0
AC009095.1	0.905331	-0.026952	0	0	1	0
AC008764.3	0.905631	-0.0450994	0.001	0.001	1	0
AC253536.6	0.905803	0.0591524	0.002	0.002	1	0
SFTPD-AS1	0.905932	0.15008	0	0	1	0
AC026790.1	0.905976	0.373586	0	0	1	0
PRTG	0.906052	-0.101459	0.003	0.002	1	0
AC109131.1	0.90629	0.110552	0	0	1	0
SDS	0.906313	-0.0738731	0.004	0.004	1	0
AC092574.2	0.906407	-0.000340797	0.035	0.035	1	0
FAM9A	0.906482	0.0819824	0.001	0.001	1	0
AC084036.1	0.906517	0.0289377	0.002	0.002	1	0
AC005865.2	0.906525	-0.051944	0.005	0.005	1	0
ARX	0.906695	0.000127525	0.004	0.004	1	0
AC087294.1	0.906704	-0.00760926	0.02	0.02	1	0
AC027796.4	0.906912	-0.051944	0.005	0.005	1	0
CTAGE9	0.907101	0.0710232	0.001	0.001	1	0
DDN-AS1	0.90725	0.0347717	0.026	0.026	1	0
C9orf57	0.907553	-0.0383119	0.001	0.001	1	0
AL121872.1	0.907765	-0.56752	0	0	1	0
AC007463.2	0.907835	0.110552	0	0	1	0
AC113418.1	0.907841	-0.252019	0	0	1	0
AC009630.3	0.908235	0.0903736	0.001	0.001	1	0
PITRM1	0.908258	-0.00476633	0.144	0.143	1	0
AC141424.1	0.908304	-0.00914355	0.004	0.004	1	0
TEKT5	0.908335	0.0641337	0.007	0.007	1	0
AC007342.4	0.908612	0.0748296	0.005	0.005	1	0
AC114730.1	0.908633	0.332944	0	0	1	0
AP000350.6	0.908753	-0.0820936	0	0	1	0
LINC02657	0.908905	0.00233965	0.016	0.016	1	0
AC009879.4	0.90892	0.0495835	0.007	0.007	1	0
AC063976.1	0.909207	-0.152483	0	0	1	0
IL36RN	0.909355	-0.226483	0	0	1	0
HMMR-AS1	0.909454	-0.197571	0	0	1	0
AP003696.1	0.909478	-0.0291322	0.008	0.007	1	0
AC090358.1	0.909509	0.332944	0	0	1	0
AC010975.1	0.909638	-0.111841	0	0	1	0
LINC02372	0.909887	0.280477	0	0	1	0
LINC02655	0.909986	0.032549	0	0	1	0
SYT6	0.910256	-0.178955	0.001	0	1	0
AC034232.2	0.910291	-0.226483	0	0	1	0
AL591926.2	0.910316	-0.211377	0.001	0	1	0
FGF16	0.910391	-0.152483	0	0	1	0
AC011754.1	0.910417	-0.526878	0	0	1	0
GYPA	0.910417	-0.526878	0	0	1	0
AC020905.1	0.910417	-0.261417	0	0	1	0
AC121757.1	0.910502	-0.0424601	0.008	0.008	1	0
FGF17	0.910531	-0.0499132	0	0	1	0
AC048382.6	0.910778	-0.0634779	0.001	0.001	1	0
TRIM10	0.910793	-0.0149794	0.001	0.001	1	0
LNCSRLR	0.91087	0.0112443	0.011	0.011	1	0
SAG	0.911353	-0.11893	0.002	0.002	1	0
AL135908.1	0.911982	0.248055	0	0	1	0
AC073651.1	0.912108	-0.178955	0.001	0	1	0
AC106038.1	0.912164	-0.161528	0.001	0.001	1	0
AC004941.1	0.912275	-0.358934	0	0	1	0
AC093627.6	0.912674	0.0110158	0.001	0.001	1	0
PNLIP	0.912685	0.086304	0	0	1	0
AL162584.1	0.912839	-0.0820936	0.001	0.001	1	0
AC044893.1	0.913286	0.0377952	0.001	0.001	1	0
AC079896.1	0.913348	0.0365509	0	0	1	0
AC008759.2	0.913385	0.110552	0	0	1	0
LINC02116	0.913385	0.110552	0	0	1	0
AC099499.2	0.913385	0.110552	0	0	1	0
PGM5-AS1	0.913385	0.110552	0	0	1	0
AC067969.2	0.913385	0.110552	0	0	1	0
AC004817.4	0.913385	0.110552	0	0	1	0
AL392048.1	0.913385	0.110552	0	0	1	0
LINC01017	0.913385	0.110552	0	0	1	0
AC137894.1	0.913385	0.110552	0	0	1	0
AC007485.1	0.913385	0.110552	0	0	1	0
AC092265.1	0.913385	0.110552	0	0	1	0
LINC00837	0.913385	0.110552	0	0	1	0
MBD3L4	0.913385	0.110552	0	0	1	0
KRT73-AS1	0.913385	0.110552	0	0	1	0
LINC01346	0.913385	0.110552	0	0	1	0
AC015818.7	0.913385	0.110552	0	0	1	0
AC108125.1	0.913385	0.110552	0	0	1	0
AC025437.5	0.913385	0.110552	0	0	1	0
AL356361.2	0.913385	0.110552	0	0	1	0
AP003086.2	0.913385	0.110552	0	0	1	0
SPDYE8P	0.913385	0.110552	0	0	1	0
TRAJ27	0.913385	0.110552	0	0	1	0
AL807752.3	0.913385	0.110552	0	0	1	0
AC034159.2	0.913385	0.110552	0	0	1	0
AP003031.1	0.913385	0.110552	0	0	1	0
AC026770.1	0.913385	0.110552	0	0	1	0
AC004080.1	0.913385	0.110552	0	0	1	0
AC005726.4	0.913385	0.110552	0	0	1	0
AC125494.3	0.913385	0.110552	0	0	1	0
KRT33A	0.913385	0.110552	0	0	1	0
LINC02758	0.913385	0.110552	0	0	1	0
AC126365.1	0.913385	0.110552	0	0	1	0
ANO1-AS1	0.913385	0.110552	0	0	1	0
AC027688.1	0.913385	0.110552	0	0	1	0
AC010551.2	0.913385	0.110552	0	0	1	0
AC073869.5	0.913385	0.110552	0	0	1	0
AC087664.2	0.913385	0.110552	0	0	1	0
TONSL-AS1	0.913385	0.110552	0	0	1	0
XCL2	0.913385	0.110552	0	0	1	0
AC087501.2	0.913385	0.110552	0	0	1	0
AL049825.1	0.913385	0.110552	0	0	1	0
DEFB4A	0.913385	0.110552	0	0	1	0
AC104071.1	0.913385	0.110552	0	0	1	0
AP000785.1	0.913385	0.110552	0	0	1	0
LINC02534	0.913385	0.110552	0	0	1	0
AC112491.1	0.913385	0.110552	0	0	1	0
AP002478.2	0.913385	0.110552	0	0	1	0
AC003986.1	0.913385	0.110552	0	0	1	0
P2RX2	0.913385	0.110552	0	0	1	0
AL139118.1	0.913385	0.110552	0	0	1	0
AC136443.3	0.913385	0.110552	0	0	1	0
AC005304.1	0.913385	0.110552	0	0	1	0
AC002464.1	0.913385	0.110552	0	0	1	0
AL391987.2	0.913385	0.110552	0	0	1	0
Z99572.1	0.9135	0.0275742	0.044	0.044	1	0
AP000942.2	0.913702	-0.143205	0	0	1	0
LINC02390	0.913901	0.131613	0.001	0.001	1	0
AL356313.1	0.913929	-0.56752	0	0	1	0
AC024337.2	0.913929	-0.56752	0	0	1	0
AC097382.1	0.913929	-0.56752	0	0	1	0
LINC00463	0.913929	-0.56752	0	0	1	0
CLC	0.913929	-0.56752	0	0	1	0
AC005225.1	0.913929	-0.56752	0	0	1	0
FAM236C	0.913929	-0.56752	0	0	1	0
LINC01820	0.913929	-0.56752	0	0	1	0
MYB-AS1	0.913929	-0.56752	0	0	1	0
SFTPA2	0.913929	-0.56752	0	0	1	0
AC136618.1	0.913929	-0.56752	0	0	1	0
LINC01078	0.913929	-0.56752	0	0	1	0
TRIM42	0.913929	-0.56752	0	0	1	0
AC010547.2	0.913929	-0.56752	0	0	1	0
AC002511.1	0.913929	-0.56752	0	0	1	0
NXF2	0.913929	-0.56752	0	0	1	0
AL450226.1	0.913929	-0.56752	0	0	1	0
AL731533.1	0.913929	-0.56752	0	0	1	0
AC004241.2	0.913929	-0.56752	0	0	1	0
AC005244.2	0.913929	-0.56752	0	0	1	0
AL845552.2	0.913929	-0.56752	0	0	1	0
GPR21	0.913929	-0.56752	0	0	1	0
AF064858.2	0.913929	-0.56752	0	0	1	0
AL671710.1	0.913945	0.0373025	0.004	0.004	1	0
RTN4RL1	0.914203	0.0177161	0.031	0.031	1	0
AC090970.1	0.914428	-0.26796	0	0	1	0
LINC01492	0.914897	0.0127042	0.003	0.003	1	0
LINC02805	0.915027	0.135214	0.001	0.001	1	0
EXOC3L4	0.915611	0.0924042	0.001	0.001	1	0
LINC01103	0.915778	-0.111841	0	0	1	0
AC108136.1	0.916114	0.0110158	0	0	1	0
AC089998.4	0.916483	-0.0663262	0.003	0.002	1	0
AC007728.3	0.916718	-0.126488	0.001	0.001	1	0
PNMA6E	0.916741	-0.076534	0.001	0.001	1	0
AC004009.1	0.917089	0.0647478	0.001	0.001	1	0
AC124067.4	0.917116	-0.026952	0.001	0.001	1	0
LINC02417	0.91715	0.0783711	0.002	0.002	1	0
AL158832.1	0.917159	0.17614	0.001	0.001	1	0
AC106028.4	0.917162	0.018847	0.031	0.031	1	0
Z95331.1	0.917518	0.0167433	0.057	0.057	1	0
LINC01249	0.91761	0.00363631	0	0	1	0
AC016575.2	0.917779	-0.0863058	0.001	0.001	1	0
KIF20A	0.917854	-0.0294398	0.029	0.028	1	0
SRGAP3-AS4	0.917952	-0.0372254	0.007	0.007	1	0
C11orf94	0.91798	-0.237372	0	0	1	0
HTR5A	0.917992	0.373586	0	0	1	0
AP000462.2	0.918012	-0.171219	0.001	0.001	1	0
GOLGA6L7	0.918255	-0.34888	0	0	1	0
AC005523.1	0.918286	0.110552	0.001	0.001	1	0
AC011900.1	0.918468	0.089793	0	0	1	0
AC032011.1	0.918578	0.052836	0.001	0.001	1	0
AC079248.1	0.91877	-0.166982	0	0	1	0
AC083809.1	0.918813	-0.237372	0	0	1	0
ANGPT4	0.918895	-0.026952	0.001	0.001	1	0
LINC01526	0.919666	0.146175	0	0.001	1	0
AC092661.1	0.91968	0.110552	0.001	0.001	1	0
AC104041.1	0.919935	0.0329089	0.005	0.005	1	0
AC105415.1	0.919977	0.148026	0	0	1	0
AJM1	0.920135	0.0462169	0.007	0.007	1	0
ST6GALNAC6	0.920249	-0.0098785	0.028	0.027	1	0
AP003973.4	0.920308	0.291124	0	0	1	0
AL160154.1	0.920348	-0.152483	0	0	1	0
AL161719.1	0.920348	-0.152483	0	0	1	0
AC104534.1	0.920404	-0.175753	0.001	0	1	0
AL450426.1	0.920415	-0.374875	0	0	1	0
AL118558.4	0.920421	0.0773847	0.001	0.001	1	0
AC126407.1	0.920512	-0.178955	0.001	0	1	0
AC011294.1	0.920709	-0.0518049	0.004	0.004	1	0
AC067930.3	0.920757	-0.152483	0.001	0.001	1	0
AC012378.2	0.920929	-0.304486	0	0	1	0
AC062021.1	0.921161	-0.0414516	0	0	1	0
AC087883.2	0.921188	0.110552	0.001	0.001	1	0
AC022267.1	0.921365	-0.304486	0	0	1	0
AL355385.1	0.921396	0.0718191	0.003	0.004	1	0
AL008721.2	0.921459	0.0736519	0.002	0.002	1	0
OR52E4	0.921527	0.303197	0	0	1	0
LINC01163	0.92176	0.0733985	0.001	0.001	1	0
LINC01416	0.921773	-0.0301236	0.017	0.017	1	0
LINC01645	0.921929	0.179264	0.001	0.001	1	0
AC021755.2	0.92199	0.0788427	0.001	0.001	1	0
AC106744.1	0.922072	-0.110048	0.001	0.001	1	0
AL445074.1	0.922161	-0.022715	0	0	1	0
SP8	0.922371	0.0434373	0.001	0.001	1	0
AL844892.2	0.922459	-0.0820936	0.001	0.001	1	0
AC006206.1	0.922584	-0.304486	0	0	1	0
AC091979.2	0.922671	-0.226483	0	0	1	0
AC123595.2	0.922881	0.0874679	0.001	0.002	1	0
FSD1	0.923031	0.0752184	0.001	0.001	1	0
BTNL3	0.923047	-0.178955	0	0	1	0
LINC02501	0.923441	0.226029	0	0	1	0
GDF3	0.92353	-0.178955	0	0	1	0
C1orf159	0.923582	-0.00757459	0.086	0.086	1	0
AL512310.10	0.923777	-0.0314675	0	0	1	0
LINC02119	0.92378	-0.067594	0.001	0.001	1	0
CRHR2	0.923791	-0.152483	0.001	0.001	1	0
AC104564.5	0.923926	0.110552	0.001	0.001	1	0
AL023803.3	0.924117	-0.0295102	0.006	0.006	1	0
SNCA-AS1	0.924196	-0.211377	0	0	1	0
AC025946.1	0.924203	-0.17063	0.001	0.001	1	0
Z93930.3	0.924269	-0.374875	0	0	1	0
GFY	0.924269	-0.374875	0	0	1	0
BX322557.1	0.924269	-0.374875	0	0	1	0
AC008555.5	0.924269	-0.374875	0	0	1	0
AL450327.1	0.924269	-0.374875	0	0	1	0
BCAS4	0.924371	-0.00306962	0.062	0.062	1	0
DPEP2NB	0.924698	0.177666	0	0.001	1	0
AC004854.2	0.924859	0.0028377	0.039	0.039	1	0
CDC14C	0.925031	-0.626414	0	0	1	0
AC093330.3	0.925031	-0.626414	0	0	1	0
AC002428.1	0.925031	-0.211377	0	0	1	0
AC122685.1	0.925044	-0.0385919	0.001	0.001	1	0
AC007950.1	0.925052	-0.25718	0	0	1	0
AL078645.1	0.925849	0.110552	0.001	0.001	1	0
AC092490.2	0.926597	-0.173241	0.001	0.001	1	0
AC015871.4	0.926653	0.0308005	0.008	0.009	1	0
AL157769.1	0.927054	-0.0647324	0.003	0.003	1	0
APOC4	0.927133	-0.230485	0	0	1	0
FRAS1	0.927185	-0.0230894	0.007	0.006	1	0
H2AFB3	0.927285	0.489063	0	0	1	0
CLEC3B	0.927554	0.00363631	0	0	1	0
LINC01944	0.927744	-0.105177	0.001	0.001	1	0
AC027228.1	0.927761	-0.211377	0	0	1	0
XCL1	0.927761	-0.211377	0	0	1	0
AP001180.2	0.928003	-0.152483	0.001	0	1	0
MOV10L1	0.928066	-0.0565585	0.004	0.004	1	0
SDHAF4	0.92815	-0.0107719	0.068	0.068	1	0
SLC25A2	0.928174	-0.245592	0	0	1	0
AL133260.2	0.928278	-0.237372	0	0	1	0
AL590666.5	0.928411	-0.152483	0.001	0.001	1	0
AC024243.1	0.928416	-0.0672356	0.001	0.001	1	0
AL450267.2	0.928536	0.110552	0	0	1	0
WFDC11	0.928734	-0.0499132	0	0	1	0
AC091685.1	0.928777	-0.0929819	0	0	1	0
IQCJ-SCHIP1-AS1	0.928793	-0.011439	0.001	0.001	1	0
AC135050.5	0.928886	0.0203537	0.003	0.003	1	0
AL353770.3	0.928963	-0.276472	0	0	1	0
KLK2	0.928973	0.203661	0	0	1	0
AC002465.2	0.928983	0.0710232	0	0.001	1	0
OOSP1	0.929357	0.0248216	0.001	0.001	1	0
MEOX1	0.929666	0.0992362	0.002	0.002	1	0
AC005837.4	0.929793	-0.252019	0	0	1	0
LINC02634	0.930469	0.0891779	0.001	0.001	1	0
Z68323.1	0.930552	-0.0897471	0	0	1	0
AC026748.3	0.931064	-0.0317011	0.01	0.01	1	0
DDX31	0.931169	-0.0132711	0.066	0.065	1	0
AC102945.1	0.931171	-0.374875	0	0	1	0
AC114814.1	0.931171	-0.374875	0	0	1	0
DIP2A-IT1	0.931428	-0.076534	0.001	0.001	1	0
AC128709.3	0.931567	-0.0499132	0.001	0.001	1	0
AC004948.1	0.932156	0.141578	0	0	1	0
AC022441.2	0.932187	0.262555	0	0	1	0
PVALB	0.932315	-0.0700207	0	0	1	0
AL021707.9	0.93239	0.0930641	0.002	0.002	1	0
POLH-AS1	0.932876	0.0230887	0.008	0.009	1	0
AC104823.1	0.932997	-0.146606	0.001	0.001	1	0
SLC25A30-AS1	0.933029	0.0417859	0.008	0.008	1	0
AC003682.1	0.933068	-0.0414516	0.007	0.006	1	0
AC012513.1	0.933158	-0.0758616	0.001	0.001	1	0
AL109936.6	0.933251	0.0523064	0.003	0.003	1	0
AC092119.2	0.933268	-0.0156885	0.004	0.004	1	0
AC022168.1	0.933286	0.110552	0	0	1	0
BMP8B	0.93331	-0.125261	0.001	0.001	1	0
AC024909.1	0.934382	-0.00809298	0.003	0.003	1	0
AL391538.1	0.934511	0.135214	0	0	1	0
AC098679.6	0.93463	0.110552	0	0	1	0
LCN15	0.934776	0.0647478	0	0	1	0
HCG14	0.934781	-0.0052348	0.009	0.009	1	0
LINC02647	0.934904	0.221583	0	0	1	0
ASCL4	0.934996	-0.162467	0.001	0.001	1	0
AP006261.1	0.935371	0.262555	0	0	1	0
LINC02674	0.935478	0.110552	0	0	1	0
LINC01077	0.935478	0.110552	0	0	1	0
AL365214.4	0.935748	0.332944	0	0	1	0
UGT2A3	0.935919	0.332944	0	0	1	0
AC015943.1	0.935949	-0.0645352	0.001	0.001	1	0
AC007682.1	0.936122	0.110552	0	0	1	0
AC084819.1	0.936122	0.110552	0	0	1	0
AL137786.2	0.936122	0.110552	0	0	1	0
AL078582.2	0.936122	0.110552	0	0	1	0
AC136616.1	0.936122	0.110552	0	0	1	0
AC109927.2	0.936122	0.110552	0	0	1	0
AP001048.1	0.936122	0.110552	0	0	1	0
AC012157.3	0.936122	0.110552	0	0	1	0
AC243967.3	0.936122	0.110552	0	0	1	0
AL355481.1	0.936122	0.110552	0	0	1	0
AC018926.1	0.936122	0.110552	0	0	1	0
AL512622.1	0.936122	0.110552	0	0	1	0
DMRT2	0.936122	0.110552	0	0	1	0
CYP4A22	0.936122	0.110552	0	0	1	0
AC136431.2	0.936122	0.110552	0	0	1	0
RHOXF2B	0.936122	0.110552	0	0	1	0
CAMTA1-IT1	0.936122	0.110552	0	0	1	0
MC2R	0.936122	0.110552	0	0	1	0
AC006043.1	0.936122	0.110552	0	0	1	0
TEX37	0.936122	0.110552	0	0	1	0
AC104781.1	0.936122	0.110552	0	0	1	0
AL844892.1	0.936122	0.110552	0	0	1	0
AC066613.1	0.936122	0.110552	0	0	1	0
OR7E24	0.936122	0.110552	0	0	1	0
ALPI	0.936122	0.110552	0	0	1	0
AC111182.2	0.936122	0.110552	0	0	1	0
AL161804.1	0.936276	0.0303812	0.01	0.01	1	0
CCDC103	0.936331	-0.152483	0	0	1	0
LINC00456	0.936904	-0.00192321	0	0	1	0
SPINK8	0.936911	0.00332455	0.008	0.008	1	0
AC012301.2	0.937065	0.110552	0	0	1	0
KLF17	0.937188	-0.304486	0	0	1	0
AC140658.1	0.937433	0.110552	0	0	1	0
LINC02552	0.937446	-0.187353	0.001	0.001	1	0
AC112250.2	0.9375	-0.178955	0	0	1	0
AJ011931.1	0.93762	0.110552	0	0	1	0
KCNT1	0.937843	-0.226483	0	0	1	0
FARP1-AS1	0.938015	-0.0162533	0.012	0.012	1	0
AC105328.1	0.938043	-0.189009	0	0	1	0
AP003469.3	0.938396	-0.0820936	0	0	1	0
BHLHE22	0.9388	0.0919358	0.002	0.002	1	0
AC078816.1	0.938801	0.198014	0	0	1	0
AL357140.2	0.939003	-0.00192321	0	0	1	0
AC100834.2	0.939017	0.049151	0	0	1	0
AC090578.3	0.939136	-0.252019	0	0	1	0
AC097499.2	0.939525	0.176641	0	0	1	0
AL008726.1	0.939789	-0.211377	0	0	1	0
CD3E	0.939924	-0.261417	0	0	1	0
PINCR	0.940065	-0.0989019	0.001	0.001	1	0
AC003084.1	0.940219	-0.0820936	0	0	1	0
AL138916.1	0.940453	0.110552	0	0	1	0
AL136164.1	0.940571	0.110552	0	0	1	0
IGLVIVOR22-1	0.940575	-0.211377	0	0	1	0
AL137140.1	0.940722	-0.0434198	0.003	0.003	1	0
AC009831.3	0.940915	0.132247	0	0.001	1	0
AC009486.1	0.941053	0.110552	0	0	1	0
AC114977.1	0.941098	0.110552	0.001	0.001	1	0
DAOA-AS1	0.941145	0.0723683	0.002	0.002	1	0
AC020655.1	0.941245	-0.56752	0	0	1	0
AL137786.1	0.941269	0.0753621	0.002	0.002	1	0
AL445989.1	0.941318	-0.0560984	0.001	0.001	1	0
AF127577.1	0.941526	-0.0905884	0.002	0.002	1	0
ZNF765	0.942002	-0.000479798	0.099	0.098	1	0
LINC01911	0.942016	0.0230887	0.001	0.001	1	0
AC130352.1	0.942073	0.110552	0	0	1	0
EPYC	0.942193	-0.474411	0	0	1	0
SMCR2	0.942245	0.0661574	0.001	0.001	1	0
AL080313.2	0.942448	0.157857	0	0	1	0
AL356966.1	0.9429	0.110552	0.001	0.001	1	0
AMIGO3	0.942916	-0.272777	0	0	1	0
AC113192.3	0.942968	-0.211377	0	0	1	0
MT1H	0.943004	0.0647478	0.001	0.001	1	0
FP671120.7	0.943506	-0.0149794	0	0	1	0
AC004241.3	0.943506	0.0346027	0.004	0.004	1	0
AL354702.2	0.943627	0.0458458	0.001	0.001	1	0
AL160408.4	0.944034	-0.34888	0	0	1	0
AC010335.1	0.944094	0.157857	0	0	1	0
AC005197.1	0.944189	-0.0929819	0.001	0.001	1	0
ADAM20	0.944208	-0.0237496	0.002	0.002	1	0
AL132819.1	0.944239	-0.526878	0	0	1	0
KRTAP4-11	0.944249	-0.626414	0	0	1	0
AC022392.1	0.944249	-0.626414	0	0	1	0
MCIDAS	0.944379	0.110552	0	0	1	0
AP003065.1	0.944379	0.110552	0	0	1	0
OPALIN	0.944379	0.110552	0	0	1	0
AC091231.1	0.944379	0.110552	0	0	1	0
AL121981.1	0.944379	0.110552	0	0	1	0
AC048338.2	0.944379	0.110552	0	0	1	0
CLEC12A-AS1	0.944379	0.110552	0	0	1	0
AL121612.2	0.944379	0.110552	0	0	1	0
AC092316.1	0.944539	-0.304486	0	0	1	0
AC010605.1	0.944539	-0.304486	0	0	1	0
AC244394.2	0.944539	-0.304486	0	0	1	0
AC100835.2	0.94472	-0.0820936	0	0	1	0
AC131254.3	0.944887	0.157857	0	0	1	0
KIF19	0.944909	0.141578	0	0	1	0
PRLHR	0.94491	0.110552	0	0	1	0
PIF1	0.944987	-0.00921413	0.03	0.03	1	0
AC063962.1	0.945176	-0.374875	0	0	1	0
AC023787.2	0.945279	-0.0841769	0.002	0.002	1	0
FCHO1	0.945562	-0.0135388	0.006	0.005	1	0
LINC01267	0.945844	-0.304486	0	0	1	0
AC091614.1	0.946206	-0.0117042	0.002	0.002	1	0
C10orf82	0.946212	0.110552	0	0	1	0
ZFR2	0.946394	-0.0502447	0.002	0.002	1	0
AL596223.1	0.946621	0.00120412	0.003	0.003	1	0
PCDH9-AS4	0.94663	-0.245592	0	0	1	0
AC145207.4	0.946707	0.169445	0	0	1	0
FP565260.5	0.946918	0.0740256	0.001	0.001	1	0
AC133565.1	0.947126	0.253509	0	0	1	0
AL590814.1	0.947174	0.110552	0.001	0.001	1	0
AC004264.1	0.947228	-0.0164538	0.004	0.004	1	0
DDX39B-AS1	0.947394	0.0501789	0.003	0.003	1	0
AC004490.1	0.947407	0.110552	0	0	1	0
LINC01538	0.947542	-0.130457	0.001	0.001	1	0
AP005131.4	0.947584	0.180941	0	0	1	0
AP003400.1	0.947601	-0.20495	0	0	1	0
GZMH	0.947771	0.110552	0	0	1	0
CHRNA6	0.947916	0.0992362	0.001	0.001	1	0
AC098872.1	0.947917	0.169445	0	0	1	0
SYNJ2-IT1	0.948001	0.110552	0	0	1	0
TMEM202	0.948001	0.110552	0	0	1	0
AC147651.3	0.948457	0.110552	0	0	1	0
AC009704.3	0.948474	-0.011439	0.001	0.001	1	0
AC112254.1	0.948498	-0.0113861	0.01	0.01	1	0
AC011243.1	0.948991	-0.404022	0	0	1	0
AP001042.3	0.948991	-0.404022	0	0	1	0
Z97652.1	0.948991	-0.404022	0	0	1	0
AL354766.2	0.948991	-0.404022	0	0	1	0
FAM240C	0.948991	-0.404022	0	0	1	0
ADAMTSL5	0.948991	-0.404022	0	0	1	0
LINC01539	0.948991	-0.404022	0	0	1	0
AC008507.2	0.948991	-0.404022	0	0	1	0
AC131159.1	0.948991	-0.404022	0	0	1	0
ANP32D	0.948991	-0.404022	0	0	1	0
AC090510.3	0.948991	-0.404022	0	0	1	0
SMIM34B	0.949054	-0.197571	0	0	1	0
AC087393.2	0.949165	0.00558195	0.001	0.001	1	0
AC004707.1	0.949372	-0.226483	0	0	1	0
AL022332.1	0.949453	0.210087	0	0	1	0
AC093610.1	0.94947	0.226029	0	0	1	0
AC018442.2	0.949505	0.0797455	0.002	0.002	1	0
ZNF32-AS1	0.949569	0.110552	0	0	1	0
GOT1L1	0.949569	0.110552	0	0	1	0
AL583810.3	0.949569	0.110552	0	0	1	0
KRT33B	0.949569	0.110552	0	0	1	0
AC108451.2	0.949569	0.110552	0	0	1	0
AC116025.2	0.949569	0.110552	0	0	1	0
AC008736.2	0.949569	0.110552	0	0	1	0
TRIM58	0.949734	-0.0049257	0.005	0.004	1	0
AC114546.2	0.949886	0.110552	0	0	1	0
AC068446.2	0.949886	0.110552	0	0	1	0
CLIP4	0.949994	0.0157538	0.01	0.01	1	0
ZNF280B	0.950011	-0.0622851	0	0.001	1	0
AL139316.1	0.950049	0.110552	0	0	1	0
AC092755.1	0.950049	0.110552	0	0	1	0
FOXD4L6	0.950049	0.110552	0	0	1	0
AC100823.1	0.950049	0.110552	0	0	1	0
SLC13A5	0.950066	-0.0166837	0.003	0.003	1	0
GYS2	0.950386	0.00585414	0.002	0.002	1	0
HSD17B13	0.950551	-0.022715	0.001	0.001	1	0
LINC02318	0.950866	0.146175	0	0	1	0
AC073323.1	0.951072	-0.304486	0	0	1	0
AC027045.3	0.951072	-0.304486	0	0	1	0
AC100872.2	0.951072	-0.304486	0	0	1	0
AC140125.1	0.951072	-0.304486	0	0	1	0
CCR2	0.951072	-1.30449	0	0	1	0
AL161636.1	0.951072	-0.304486	0	0	1	0
CMA1	0.951072	-0.304486	0	0	1	0
MYCT1	0.951072	0.43248	0	0	1	0
AC012379.2	0.951072	-0.304486	0	0	1	0
AC084125.1	0.951072	-0.304486	0	0	1	0
AC083864.1	0.951072	-0.304486	0	0	1	0
AC112695.1	0.951072	-0.304486	0	0	1	0
AFM	0.951072	-1.88945	0	0	1	0
AC011120.1	0.951072	-0.304486	0	0	1	0
AL355103.1	0.951072	0.110552	0	0	1	0
AL359881.1	0.951072	0.43248	0	0	1	0
AC006205.2	0.951072	-0.304486	0	0	1	0
AC090983.1	0.951072	-0.304486	0	0	1	0
MUC5B-AS1	0.951072	0.110552	0	0	1	0
AC003070.1	0.951072	-0.304486	0	0	1	0
AC064829.1	0.951072	-0.304486	0	0	1	0
FP475955.1	0.951072	-0.304486	0	0	1	0
LINC01385	0.951072	-0.304486	0	0	1	0
AC003098.1	0.951072	-0.304486	0	0	1	0
AMY2A	0.951072	-1.30449	0	0	1	0
AC068075.1	0.951072	0.917906	0	0	1	0
AL031773.1	0.951072	0.43248	0	0	1	0
AL450468.1	0.951072	-0.304486	0	0	1	0
CXCR1	0.951072	-0.889448	0	0	1	0
AC113608.2	0.951072	-0.304486	0	0	1	0
TTTY4B	0.951072	-0.304486	0	0	1	0
AL360169.1	0.951072	-0.304486	0	0	1	0
LINC02151	0.951072	-0.304486	0	0	1	0
PPIAL4E	0.951072	-0.304486	0	0	1	0
A2ML1-AS2	0.951072	-0.304486	0	0	1	0
AL445430.1	0.951072	-0.304486	0	0	1	0
FGF4	0.951072	-0.889448	0	0	1	0
OR2W1	0.951072	-0.304486	0	0	1	0
AC008250.2	0.951072	0.43248	0	0	1	0
FOXD4L4	0.951072	-0.304486	0	0	1	0
LINC01974	0.951072	0.695514	0	0	1	0
AC025183.3	0.951072	0.43248	0	0	1	0
AC007308.1	0.951072	-0.304486	0	0	1	0
AL590422.1	0.951072	0.43248	0	0	1	0
AL157414.4	0.951072	-0.304486	0	0	1	0
UGT2A1	0.951072	-1.30449	0	0	1	0
AC087672.1	0.951072	-0.304486	0	0	1	0
AC093154.1	0.951072	-0.304486	0	0	1	0
AC024651.3	0.951072	-1.62641	0	0	1	0
CCDC37-DT	0.951072	0.43248	0	0	1	0
HSFX3	0.951072	-0.304486	0	0	1	0
KRBOX1-AS1	0.951072	-0.304486	0	0	1	0
Z98752.1	0.951072	-0.304486	0	0	1	0
AC013727.2	0.951072	-0.152483	0	0	1	0
AL358613.2	0.951072	-0.304486	0	0	1	0
AC009041.2	0.951072	-0.304486	0	0	1	0
KRT35	0.951072	-0.304486	0	0	1	0
AC024581.1	0.951072	-0.304486	0	0	1	0
LINC01180	0.951072	-0.304486	0	0	1	0
AC009597.1	0.951072	0.695514	0	0	1	0
AC092667.1	0.951072	0.43248	0	0	1	0
AC213203.1	0.951072	-0.304486	0	0	1	0
AL022310.1	0.951072	-0.304486	0	0	1	0
AL022313.3	0.951072	-0.889448	0	0	1	0
AL353680.1	0.951072	0.917906	0	0	1	0
AL359399.1	0.951072	0.110552	0	0	1	0
GOLGA6L6	0.951072	0.43248	0	0	1	0
AC117422.1	0.951072	-0.304486	0	0	1	0
AL365440.2	0.951072	0.110552	0	0	1	0
LINC00352	0.951072	-0.304486	0	0	1	0
AC007879.5	0.951072	-0.304486	0	0	1	0
AC005823.2	0.951072	-0.304486	0	0	1	0
AC012456.1	0.951072	-0.304486	0	0	1	0
AL357835.1	0.951072	-0.304486	0	0	1	0
AP001978.1	0.951072	0.43248	0	0	1	0
AP005242.3	0.951072	-0.304486	0	0	1	0
SLC32A1	0.951072	-0.304486	0	0	1	0
AC090952.1	0.951072	-0.889448	0	0	1	0
AC097637.3	0.951072	-0.56752	0	0	1	0
AC018685.3	0.951072	0.43248	0	0	1	0
PRR9	0.951072	-0.304486	0	0	1	0
AC002044.1	0.951072	-0.304486	0	0	1	0
IGLV7-46	0.951072	-0.304486	0	0	1	0
F8A2	0.951072	-0.304486	0	0	1	0
LINC02173	0.951072	-0.304486	0	0	1	0
FANK1-AS1	0.951072	-0.304486	0	0	1	0
LINC01938	0.951072	-0.304486	0	0	1	0
AC051635.1	0.951072	-0.304486	0	0	1	0
CSRP3	0.951408	-0.0203426	0.002	0.002	1	0
MED4-AS1	0.951575	0.0526042	0.003	0.003	1	0
LINC01891	0.951603	0.0669622	0.004	0.004	1	0
AC087490.1	0.951984	-0.102852	0.001	0.001	1	0
AC026353.1	0.952054	-0.0584247	0.002	0.002	1	0
PPP1R36	0.952126	0.00932946	0.034	0.034	1	0
AC073091.4	0.952134	-0.0431579	0.002	0.001	1	0
AL157871.6	0.952219	-0.035838	0.007	0.007	1	0
LINC02488	0.952486	-0.25718	0	0	1	0
PRKAG3	0.952701	0.0330149	0.002	0.002	1	0
FAM181A-AS1	0.952894	0.0951215	0.001	0.001	1	0
AL162385.1	0.952943	-0.0414516	0	0	1	0
TMEM233	0.953012	-0.00570155	0.002	0.002	1	0
NKAIN1	0.953083	-0.0085597	0.005	0.005	1	0
AP000487.2	0.953106	0.032549	0	0	1	0
AC110792.2	0.953135	-0.0593735	0.001	0.001	1	0
AC093326.1	0.953362	-0.0246554	0.009	0.009	1	0
OR51M1	0.953414	0.0749276	0.001	0.001	1	0
FAM25C	0.95352	-0.0770755	0.001	0.001	1	0
AC010907.2	0.95353	-0.0758616	0.001	0.001	1	0
LINC01958	0.953555	-0.0300468	0.002	0.002	1	0
AL645608.8	0.953712	0.0814052	0.001	0.001	1	0
AC002310.1	0.953727	0.00300202	0.028	0.028	1	0
RUNX2-AS1	0.953762	0.0174421	0	0	1	0
Z82246.1	0.953762	0.0174421	0	0	1	0
AC007679.1	0.954034	-0.0922654	0.001	0.001	1	0
AC007402.2	0.954154	-0.130457	0	0	1	0
AP002856.2	0.954544	0.142973	0.001	0.001	1	0
ALKAL1	0.954597	-0.111841	0.001	0.001	1	0
KCNJ3	0.95464	0.105498	0.001	0.002	1	0
AC007834.1	0.954967	0.0932735	0.001	0.001	1	0
BRWD1-IT1	0.955029	-0.0634779	0.001	0.001	1	0
AL133383.1	0.955096	0.0280894	0.001	0.001	1	0
STXBP5-AS1	0.955123	-0.000869768	0.035	0.035	1	0
DGCR6	0.955299	-0.0307376	0.011	0.011	1	0
AC115989.1	0.955423	-0.211377	0	0	1	0
IQSEC3	0.955489	-0.0845788	0.001	0.001	1	0
LINC00331	0.955564	-0.0571759	0	0	1	0
AC008105.1	0.9559	-0.0496057	0.006	0.006	1	0
AC104002.3	0.955992	-0.0547331	0.002	0.002	1	0
AC008406.3	0.956215	-0.0929819	0.001	0.001	1	0
ZNF707	0.95626	-0.00355497	0.019	0.019	1	0
AL121987.2	0.956602	0.031117	0.009	0.009	1	0
AC005343.4	0.957231	0.110552	0	0	1	0
IL21R-AS1	0.957393	-0.022715	0	0	1	0
AC009652.1	0.957587	0.0825371	0.001	0.001	1	0
PRSS27	0.957834	-0.00655127	0.011	0.011	1	0
AL451069.1	0.958054	-0.121622	0.001	0.001	1	0
CERS3	0.958143	-0.0177726	0.001	0.001	1	0
AL627309.1	0.958475	0.0352064	0.006	0.006	1	0
CARMIL2	0.958557	-0.0616295	0.003	0.002	1	0
CHRNA9	0.958565	-0.022715	0.005	0.005	1	0
OR5AU1	0.958863	-0.0700207	0.002	0.001	1	0
AC025370.1	0.958879	-0.252019	0	0	1	0
SERPINA10	0.958879	-0.252019	0	0	1	0
AC091182.1	0.95893	0.0516578	0.001	0.001	1	0
HM13-IT1	0.958991	-0.100953	0.001	0.001	1	0
AL121830.1	0.959219	-0.0794194	0.002	0.002	1	0
AC093510.2	0.959352	-0.197571	0	0	1	0
AC099329.1	0.959395	-0.0534866	0.004	0.004	1	0
BX842570.1	0.959793	-0.00654467	0.047	0.047	1	0
TTLL6	0.959844	-0.0910823	0.001	0.001	1	0
MYO16-AS1	0.960183	-0.013947	0.002	0.002	1	0
AC006504.1	0.9606	0.0143362	0.005	0.005	1	0
AP005131.7	0.96074	0.00593451	0.005	0.005	1	0
AMER3	0.960893	-0.189009	0	0	1	0
EIF4E	0.961145	-0.0128406	0.218	0.217	1	0
AL360270.2	0.961146	0.0207049	0.006	0.006	1	0
AL133445.2	0.961694	0.00847961	0.004	0.004	1	0
LINC01413	0.962278	-0.0645352	0.001	0.001	1	0
COL4A6	0.962429	-0.0104354	0.014	0.013	1	0
AC092117.1	0.962434	-0.0414516	0.003	0.003	1	0
AC022079.1	0.962584	-0.013947	0.003	0.003	1	0
AC010894.2	0.962707	0.020932	0.012	0.012	1	0
AC107896.1	0.962817	-0.00192321	0.001	0.001	1	0
AC090907.1	0.963451	-0.11893	0.001	0.001	1	0
AC073314.1	0.963629	-0.152483	0.001	0.001	1	0
AC022517.1	0.963731	0.0454565	0.001	0.001	1	0
SPEM1	0.963794	0.00363631	0.001	0.001	1	0
AC006504.7	0.964124	-0.0123052	0.002	0.002	1	0
AC105206.3	0.964186	0.031117	0.003	0.003	1	0
AC108727.1	0.964492	-0.152483	0	0	1	0
AC107050.1	0.964492	-0.152483	0	0	1	0
AC073333.1	0.964512	-0.0149794	0.027	0.027	1	0
LINC01425	0.964521	0.0230887	0	0	1	0
LINC02585	0.964554	0.0191827	0.024	0.024	1	0
AL133342.1	0.964825	-0.0162632	0.012	0.012	1	0
AL391056.2	0.96491	-0.111841	0.001	0.001	1	0
AC126614.1	0.965057	-0.00505253	0.011	0.011	1	0
AL135923.2	0.965572	-0.0965447	0.001	0.001	1	0
AC087284.1	0.965996	-0.0249635	0.007	0.007	1	0
LINC00221	0.966834	0.00363631	0	0	1	0
AL354811.1	0.966967	-0.00140951	0.033	0.033	1	0
OR7D4	0.967198	0.0110158	0	0	1	0
AL596442.3	0.967199	-0.237372	0	0	1	0
AP001599.1	0.96721	-0.0181818	0.001	0.001	1	0
KLF15	0.967367	0.0110158	0.003	0.003	1	0
AP000553.9	0.967407	-0.173241	0	0	1	0
AL360181.2	0.967496	-0.102852	0.001	0.001	1	0
LINC02045	0.967705	0.0508453	0.001	0.001	1	0
AL133331.1	0.96772	-0.143205	0.001	0.001	1	0
AC105105.4	0.967992	-0.304486	0	0	1	0
AC083806.3	0.967992	-0.304486	0	0	1	0
LINC01777	0.967992	-0.304486	0	0	1	0
AL022323.5	0.967992	-0.304486	0	0	1	0
AC005692.3	0.967992	-0.304486	0	0	1	0
AC104985.2	0.967992	-0.304486	0	0	1	0
AC027514.2	0.967992	-0.304486	0	0	1	0
AC104365.2	0.967992	-0.304486	0	0	1	0
PAPOLB	0.967992	-0.304486	0	0	1	0
AC026765.2	0.967992	-0.304486	0	0	1	0
LINC02787	0.967992	-0.304486	0	0	1	0
FABP4	0.968115	0.0316961	0.001	0.001	1	0
MIR663AHG	0.968128	-0.101602	0.001	0.001	1	0
SEMA3G	0.968129	-0.197571	0	0	1	0
LILRA2	0.968153	-0.134561	0	0	1	0
AC118469.2	0.968347	-0.0155573	0.005	0.005	1	0
CASR	0.968535	-0.0755998	0.001	0.001	1	0
AL512506.1	0.968636	0.0430447	0.004	0.004	1	0
AC073091.3	0.968812	0.0606756	0.001	0.001	1	0
AC087269.3	0.968872	-0.130457	0	0	1	0
AC015802.1	0.968909	0.0674828	0	0	1	0
AC020928.2	0.96898	-0.111841	0	0	1	0
AC026191.1	0.96912	0.0699095	0.001	0.001	1	0
AJAP1	0.969193	-0.0712868	0.001	0.001	1	0
AC090739.1	0.969346	0.0106529	0.004	0.004	1	0
IGKV1OR1-1	0.969372	-0.211377	0	0	1	0
LINC02586	0.969795	0.049151	0.001	0.001	1	0
AC005609.1	0.970121	0.0123711	0.002	0.002	1	0
AL157935.1	0.970399	-0.060929	0.001	0.001	1	0
AL121890.5	0.970516	-0.0820936	0	0	1	0
AC124861.2	0.970614	-0.304486	0	0	1	0
PPP3R2	0.970614	-0.304486	0	0	1	0
SCGB1D4	0.970614	-0.304486	0	0	1	0
AC093909.2	0.970815	0.0280894	0	0	1	0
LINC02583	0.971169	-0.042923	0.002	0.002	1	0
BX255923.1	0.971371	-0.137376	0	0	1	0
LINC01707	0.971438	-0.0291732	0.002	0.002	1	0
AC073225.1	0.971454	-0.103044	0.002	0.002	1	0
AC011287.2	0.971877	-0.037971	0.001	0.001	1	0
AC011603.1	0.972059	0.049151	0	0	1	0
AP000845.1	0.972078	0.0017483	0.015	0.015	1	0
AC134312.6	0.972108	0.0674828	0	0	1	0
AC036103.1	0.972118	0.0114571	0.011	0.011	1	0
FILNC1	0.972171	-0.116414	0.001	0.001	1	0
RBPJL	0.972658	0.0319046	0.006	0.006	1	0
LINC00470	0.972767	-0.0185284	0.001	0.001	1	0
CCKBR	0.972986	0.0720774	0.001	0.001	1	0
AP000472.1	0.973042	-0.0554584	0	0	1	0
TCF7L1-IT1	0.973421	-0.0593735	0.001	0.001	1	0
LINC02213	0.973674	0.0346027	0.001	0.001	1	0
AC009171.2	0.973675	0.0190532	0.004	0.005	1	0
AC105941.1	0.9737	0.0616419	0.001	0.001	1	0
BANCR	0.973941	0.110552	0.001	0.001	1	0
SLC15A4	0.974277	0.00951874	0.114	0.114	1	0
LINC00374	0.974444	-0.474411	0	0	1	0
OSTN-AS1	0.974493	-0.474411	0	0	1	0
AC093579.1	0.974493	-0.474411	0	0	1	0
IL2	0.974493	-0.474411	0	0	1	0
AC099654.16	0.974493	-0.474411	0	0	1	0
AC112219.1	0.974493	-0.474411	0	0	1	0
AC106875.1	0.974493	-0.474411	0	0	1	0
AL137798.1	0.974493	-0.474411	0	0	1	0
AL022329.3	0.974493	-0.474411	0	0	1	0
OR4P4	0.974493	-0.474411	0	0	1	0
AL161793.1	0.974493	-0.474411	0	0	1	0
AC010445.1	0.974493	-0.474411	0	0	1	0
LINC02766	0.974493	-0.474411	0	0	1	0
LINC02138	0.974493	-0.474411	0	0	1	0
LINC02190	0.974493	-0.474411	0	0	1	0
AC011498.2	0.974493	-0.474411	0	0	1	0
AC021491.3	0.974493	-0.474411	0	0	1	0
AC125257.2	0.974493	-0.474411	0	0	1	0
AC015969.1	0.974493	-0.474411	0	0	1	0
USP17L2	0.974493	-0.474411	0	0	1	0
FBXW7-AS1	0.974493	-0.474411	0	0	1	0
AC055807.1	0.974493	-0.474411	0	0	1	0
AC132825.3	0.974493	-0.474411	0	0	1	0
OR56A1	0.974493	-0.474411	0	0	1	0
AC114684.1	0.974493	-0.474411	0	0	1	0
AL121718.1	0.974493	-0.474411	0	0	1	0
AL353581.1	0.974493	-0.474411	0	0	1	0
RTL3	0.974493	-0.474411	0	0	1	0
TGFB3-AS1	0.974493	-0.474411	0	0	1	0
AC016597.2	0.974493	-0.474411	0	0	1	0
LINC00462	0.974493	-0.474411	0	0	1	0
AC074131.1	0.974493	-0.474411	0	0	1	0
FAM242E	0.974493	-0.474411	0	0	1	0
LINC01903	0.974493	-0.474411	0	0	1	0
AC138907.2	0.974493	-0.474411	0	0	1	0
SPP1	0.974493	-0.474411	0	0	1	0
AC009145.2	0.974493	-0.474411	0	0	1	0
AC019209.1	0.974493	-0.474411	0	0	1	0
AC069540.2	0.974493	-0.474411	0	0	1	0
AC113208.4	0.974493	-0.474411	0	0	1	0
AC073973.1	0.974493	-0.474411	0	0	1	0
LINGO3	0.974493	-0.474411	0	0	1	0
OR51B2	0.974493	-0.474411	0	0	1	0
AL590609.3	0.974493	-0.474411	0	0	1	0
AC092447.4	0.974493	-0.474411	0	0	1	0
AL138962.1	0.974493	-0.474411	0	0	1	0
LINC01779	0.974493	-0.474411	0	0	1	0
AC016999.1	0.974493	-0.474411	0	0	1	0
AL031770.1	0.974493	-0.474411	0	0	1	0
AC136944.4	0.974493	-0.474411	0	0	1	0
AL583722.3	0.974493	-0.474411	0	0	1	0
LINC02195	0.974493	-0.474411	0	0	1	0
LINC02517	0.974493	-0.474411	0	0	1	0
AC003688.2	0.974493	-0.474411	0	0	1	0
AC105105.3	0.974493	-0.474411	0	0	1	0
FP236315.3	0.974493	-0.474411	0	0	1	0
OLIG2	0.974493	-0.474411	0	0	1	0
AL035250.2	0.974493	-0.474411	0	0	1	0
LCE1C	0.974493	-0.474411	0	0	1	0
CYP3A7	0.974853	0.110552	0.001	0.001	1	0
OR8S1	0.975104	-0.173241	0	0	1	0
FKBP1C	0.975478	0.0561037	0.001	0.001	1	0
LAMTOR5-AS1	0.975667	0.0130065	0.101	0.101	1	0
AC092637.1	0.975694	0.157857	0	0	1	0
AC112504.3	0.976362	0.110552	0	0	1	0
AL645608.2	0.97645	-0.0634779	0	0	1	0
FCER1G	0.976761	-0.0168278	0.002	0.002	1	0
MYL3	0.976871	0.0255912	0.007	0.007	1	0
AL020997.4	0.977061	0.0139157	0.008	0.008	1	0
ZNF687	0.977116	0.00223742	0.05	0.05	1	0
AC068189.2	0.977303	0.0123711	0.001	0.001	1	0
AC245884.1	0.977355	-0.0529472	0	0	1	0
MT-CO2	0.977813	0.00927187	0.999	0.999	1	0
AL160035.1	0.977951	0.0253042	0.003	0.003	1	0
AL627309.5	0.978246	-0.0050639	0.01	0.01	1	0
AC018410.1	0.978957	-0.123914	0	0	1	0
ZNF723	0.97903	-0.0958994	0.001	0.001	1	0
AL356364.1	0.979296	-0.11893	0	0	1	0
AL133240.1	0.979296	0.0299331	0.001	0.001	1	0
MBOAT4	0.979299	-0.0265302	0.004	0.004	1	0
AC083900.1	0.979501	-0.237372	0	0	1	0
AC008080.1	0.979501	-0.237372	0	0	1	0
AL590399.5	0.979501	-0.237372	0	0	1	0
AC005479.2	0.979522	-0.0511996	0.001	0.001	1	0
AC110813.1	0.979581	0.0086719	0	0	1	0
STEAP2	0.98018	0.0450985	0.002	0.002	1	0
AC004233.3	0.980289	-0.0291732	0.003	0.003	1	0
AC099313.1	0.980464	0.00363631	0	0	1	0
LINC01193	0.980465	0.0434373	0	0	1	0
AC010735.2	0.980632	0.00999181	0.011	0.011	1	0
CERNA3	0.980654	-0.152483	0	0	1	0
AL391095.1	0.980712	-0.00149945	0.009	0.009	1	0
AC108046.1	0.980794	-0.0149794	0	0	1	0
AC098679.5	0.980931	-0.173241	0	0	1	0
C3orf49	0.981059	0.0242958	0.002	0.002	1	0
GAPDHS	0.981265	-0.0414516	0	0	1	0
AC138304.1	0.981359	-0.0240421	0.01	0.01	1	0
AC004672.2	0.981423	0.0280894	0	0	1	0
AC007823.1	0.98143	-0.0820936	0.001	0.001	1	0
AC103808.4	0.98172	-0.152483	0	0	1	0
FAM3D-AS1	0.98173	-0.0499132	0.001	0.001	1	0
AL512424.1	0.981738	0.049151	0	0	1	0
AC092809.4	0.981813	-0.00368935	0.006	0.006	1	0
AC116609.3	0.98189	-0.0056415	0.002	0.002	1	0
TUBB1	0.981906	0.0417126	0.007	0.007	1	0
MMRN1	0.982055	-0.197571	0	0	1	0
AC061975.7	0.982404	0.0365509	0	0	1	0
OR9A4	0.982404	0.0434373	0	0	1	0
TTLL10-AS1	0.982404	0.0365509	0	0	1	0
AC096759.2	0.982404	0.0365509	0	0	1	0
ONECUT3	0.98242	-0.00361951	0.001	0.001	1	0
AC021074.3	0.982525	0.0248216	0.001	0.001	1	0
LINC00604	0.983337	-0.00680544	0	0	1	0
AL356022.1	0.98334	0.053968	0	0	1	0
RPS4Y1	0.983735	-0.11893	0	0	1	0
LINC01509	0.984026	0.0110158	0.003	0.003	1	0
AC091691.2	0.98406	-0.108762	0.001	0.001	1	0
SVOP	0.984078	-0.021552	0.005	0.004	1	0
C5orf67	0.984116	-0.012963	0.004	0.004	1	0
LINC01699	0.984348	0.0280894	0	0	1	0
AC079117.1	0.984349	-0.0149794	0	0	1	0
AL512308.1	0.98435	-0.0414516	0	0	1	0
AC099811.4	0.984368	0.0365509	0.001	0.001	1	0
CFH	0.984402	0.0174421	0	0	1	0
CYP1A2	0.984478	-0.0149794	0	0	1	0
ST6GAL2-IT1	0.984914	-0.211377	0	0	1	0
AL359918.2	0.98494	-0.026952	0	0	1	0
AC079779.2	0.984956	-0.00103629	0.058	0.058	1	0
AL122008.1	0.985007	0.032549	0	0	1	0
AC092653.1	0.985032	-0.0820936	0	0	1	0
AL157936.1	0.985104	0.0192557	0.002	0.002	1	0
BX470102.1	0.985528	-0.00701808	0.006	0.006	1	0
AC084768.1	0.985711	0.110552	0	0	1	0
AC091946.1	0.985821	-0.00835389	0.003	0.003	1	0
AP005432.2	0.986237	0.0508453	0.002	0.002	1	0
AC018926.3	0.986295	0.0174421	0	0	1	0
AC005730.3	0.986295	0.0174421	0	0	1	0
AC012625.1	0.986352	-0.0338384	0	0	1	0
AC046129.1	0.986439	-0.0125967	0.001	0.001	1	0
AL158064.1	0.986691	0.00946539	0.009	0.009	1	0
AC022211.3	0.986863	-0.00947919	0.003	0.003	1	0
AC097478.3	0.986911	0.0434373	0	0	1	0
TEX54	0.986911	-0.152483	0	0	1	0
AC012301.1	0.986913	-0.189009	0	0	1	0
AC011377.1	0.986913	-0.189009	0	0	1	0
AL133553.1	0.986913	-0.189009	0	0	1	0
AC010834.1	0.986913	-0.189009	0	0	1	0
AC087620.1	0.986942	0.0280894	0.001	0.001	1	0
AL109829.1	0.987232	0.0446636	0.001	0.001	1	0
AC007655.2	0.987244	-0.0489267	0.001	0.001	1	0
AC005180.1	0.987299	-0.0209533	0.003	0.003	1	0
ANKRD34B	0.987633	0.0469864	0.001	0.001	1	0
AL391069.2	0.987652	-0.0118735	0.022	0.022	1	0
AC018521.2	0.987738	0.0280894	0	0	1	0
PDILT	0.987857	0.00745802	0	0	1	0
AC024267.4	0.987903	-0.00567032	0.008	0.008	1	0
AL162426.1	0.987972	0.032549	0.001	0.001	1	0
AC092802.3	0.988247	0.00363631	0	0	1	0
LINC02594	0.988247	0.00363631	0	0	1	0
AC090246.1	0.988247	0.00363631	0	0	1	0
SMAD9-IT1	0.988247	0.00363631	0	0	1	0
IRAIN	0.988397	0.0230887	0	0	1	0
AC104211.2	0.988727	-0.304486	0	0	1	0
AL589826.2	0.989133	-0.0529472	0.001	0.001	1	0
AL391807.1	0.989165	-0.0820936	0	0	1	0
AC009054.1	0.989207	-0.0820936	0.001	0.001	1	0
AC007731.3	0.989669	-0.11893	0	0	1	0
AC020612.3	0.989757	-0.304486	0	0	1	0
AL139254.2	0.989757	-0.304486	0	0	1	0
OR2AJ1	0.989757	-0.304486	0	0	1	0
OR10C1	0.989757	-0.304486	0	0	1	0
AC107905.1	0.989757	-0.304486	0	0	1	0
AC110716.2	0.989757	-0.304486	0	0	1	0
CLYBL-AS2	0.989757	-0.304486	0	0	1	0
AC005625.1	0.989757	-0.304486	0	0	1	0
AC067930.4	0.989757	-0.304486	0	0	1	0
GOLGA6B	0.989757	-0.304486	0	0	1	0
AC129510.1	0.989757	-0.304486	0	0	1	0
TXNDC2	0.989757	-0.304486	0	0	1	0
AL589166.1	0.989757	-0.304486	0	0	1	0
AC099681.2	0.989757	-0.304486	0	0	1	0
AL929472.3	0.989757	-0.304486	0	0	1	0
AP000532.2	0.989757	-0.304486	0	0	1	0
AC090386.1	0.989757	-0.304486	0	0	1	0
AL354821.1	0.989757	-0.304486	0	0	1	0
AC055764.1	0.989757	-0.304486	0	0	1	0
TSPEAR-AS2	0.989757	-0.304486	0	0	1	0
AC069257.1	0.989757	-0.304486	0	0	1	0
AC019080.4	0.989757	-0.304486	0	0	1	0
AC022445.1	0.989757	-0.304486	0	0	1	0
AC007375.3	0.989757	-0.304486	0	0	1	0
TRAJ55	0.989757	-0.304486	0	0	1	0
MCCC1-AS1	0.989757	-0.304486	0	0	1	0
AC037441.2	0.990204	-0.0149794	0	0	1	0
AC013457.1	0.990204	-0.0149794	0	0	1	0
AC051649.1	0.990204	-0.0149794	0	0	1	0
LINC02089	0.990227	0.0434373	0	0	1	0
AC007298.1	0.990229	0.0132543	0	0	1	0
DTHD1	0.990313	-0.130457	0	0	1	0
AC099567.1	0.990523	0.0548421	0.001	0.001	1	0
AP000428.2	0.990664	-0.0929819	0	0	1	0
AL354813.1	0.990756	0.000927023	0.001	0.001	1	0
AC138466.3	0.99076	-0.0820936	0	0	1	0
AL133410.2	0.99076	-0.0820936	0	0	1	0
AL355974.2	0.99076	-0.0820936	0	0	1	0
SLC46A2	0.990926	-0.0684186	0.001	0.001	1	0
GRIK5	0.991054	0.0086719	0.005	0.005	1	0
AC092745.5	0.991068	0.0218473	0.013	0.013	1	0
LINC02816	0.9913	-0.111841	0	0	1	0
SLCO2A1	0.991344	0.00173803	0.002	0.002	1	0
C20orf173	0.991394	0.0174421	0.001	0.001	1	0
AL122020.2	0.99144	-0.0481462	0.001	0.001	1	0
AL589765.4	0.991631	-0.0436194	0.002	0.002	1	0
AC094105.2	0.991644	0.0333837	0.001	0.001	1	0
AC016705.1	0.991702	0.0212842	0.001	0.001	1	0
AL590502.1	0.991843	-0.152483	0	0	1	0
AC137561.1	0.991843	-0.152483	0	0	1	0
AL031293.1	0.991849	0.0205413	0.003	0.003	1	0
TLL1	0.991904	0.0237751	0.003	0.003	1	0
AP005530.1	0.992167	-0.0414516	0	0	1	0
MS4A12	0.992167	0.0365509	0	0	1	0
AC092067.1	0.992167	-0.0414516	0	0	1	0
AC018521.3	0.992167	-0.0414516	0	0	1	0
TMEM215	0.992167	-0.0414516	0	0	1	0
AC090236.1	0.992167	-0.0414516	0	0	1	0
AL357552.2	0.992167	-0.0414516	0	0	1	0
AC016590.2	0.992167	-0.0414516	0	0	1	0
AC007099.2	0.992167	-0.0414516	0	0	1	0
AL034548.1	0.992167	-0.0414516	0	0	1	0
AC007391.3	0.992214	0.0250334	0.003	0.003	1	0
AL031432.5	0.992428	-0.00192321	0	0	1	0
AC011389.2	0.992524	0.0110158	0	0	1	0
AC093802.2	0.99261	-0.100953	0	0	1	0
AC092155.1	0.99271	0.00281706	0.006	0.006	1	0
SIX4	0.993018	0.00596084	0.068	0.068	1	0
TBR1	0.993233	-0.0243781	0.001	0.001	1	0
C7orf69	0.993287	0.355174	0.001	0.001	1	0
INCENP	0.993765	0.0028377	0.044	0.045	1	0
AL359076.1	0.993995	-0.0958994	0	0	1	0
AL138808.1	0.994011	0.00363631	0	0	1	0
MISP	0.99403	0.00363631	0.001	0.001	1	0
AC113404.1	0.994067	0.0434373	0	0	1	0
LINC02034	0.994136	-0.0820936	0	0	1	0
AC009656.1	0.994136	-0.0820936	0	0	1	0
KNCN	0.994136	-0.0820936	0	0	1	0
MIR1302-2HG	0.994136	-0.0820936	0	0	1	0
STX18-IT1	0.994136	-0.0820936	0	0	1	0
LDHAL6B	0.994136	-0.0820936	0	0	1	0
AL133371.1	0.994136	-0.0820936	0	0	1	0
AC073127.1	0.994136	-0.0820936	0	0	1	0
CTAGE1	0.994136	-0.0820936	0	0	1	0
AL732323.1	0.994136	-0.0820936	0	0	1	0
VENTX	0.994136	-0.0820936	0	0	1	0
GAS2L2	0.994194	-0.0634779	0	0	1	0
SLX1A	0.994261	-0.0314675	0.003	0.003	1	0
AC092802.2	0.994667	0.00558195	0.006	0.006	1	0
AC008739.1	0.994912	-0.0554584	0.001	0.001	1	0
IDI2-AS1	0.994988	-0.00278043	0.026	0.026	1	0
AC004477.3	0.99515	-0.0593735	0	0	1	0
AL162591.2	0.995156	-0.123914	0	0	1	0
AC011491.2	0.995156	-0.123914	0	0	1	0
AP003096.1	0.995156	-0.123914	0	0	1	0
AP000977.1	0.995156	-0.123914	0	0	1	0
CYP7A1	0.995362	-0.0663262	0.001	0.001	1	0
AC098850.1	0.995419	-0.0049257	0	0	1	0
AC087564.1	0.995506	-0.0320025	0.002	0.002	1	0
ABCA9	0.995627	0.0264872	0.001	0.001	1	0
AC114341.1	0.995731	-0.0593735	0.001	0.001	1	0
AC092681.2	0.995927	-0.211377	0	0	1	0
AC015849.2	0.995927	-0.211377	0	0	1	0
TAS2R39	0.995927	-0.211377	0	0	1	0
VGLL2	0.995927	-0.211377	0	0	1	0
OR51B5	0.995927	-0.211377	0	0	1	0
AL121759.1	0.995927	-0.211377	0	0	1	0
LINC01487	0.995927	-0.211377	0	0	1	0
AL158038.1	0.996117	-0.152483	0	0	1	0
BX322557.2	0.996117	-0.152483	0	0	1	0
LINC00974	0.996117	-0.152483	0	0	1	0
Z82214.1	0.996117	-0.152483	0	0	1	0
AC016987.2	0.996117	-0.152483	0	0	1	0
AC092142.2	0.996117	-0.152483	0	0	1	0
AP001595.2	0.996117	-0.152483	0	0	1	0
AC006557.3	0.996117	-0.152483	0	0	1	0
AC138466.1	0.996117	-0.152483	0	0	1	0
CASC23	0.996117	-0.152483	0	0	1	0
AC091730.1	0.996117	-0.0414516	0	0	1	0
AC011601.1	0.996117	-0.152483	0	0	1	0
AP006248.4	0.996117	-0.152483	0	0	1	0
RAX2	0.996117	-0.152483	0	0	1	0
AC015921.1	0.996117	-0.152483	0	0	1	0
AC131097.1	0.996117	-0.152483	0	0	1	0
SYCE1	0.996117	-0.152483	0	0	1	0
AC067945.2	0.996117	-0.152483	0	0	1	0
AL365330.1	0.996117	-0.152483	0	0	1	0
LINC01014	0.996117	-0.152483	0	0	1	0
AC084757.4	0.996117	-0.152483	0	0	1	0
AC099684.3	0.996117	-0.152483	0	0	1	0
IL22	0.996117	-0.152483	0	0	1	0
TAS2R40	0.996117	-0.152483	0	0	1	0
LIPC-AS1	0.996117	-0.152483	0	0	1	0
PAGE4	0.996117	-0.152483	0	0	1	0
TRAV39	0.996117	-0.152483	0	0	1	0
AL132822.1	0.996117	-0.152483	0	0	1	0
AL513008.1	0.996117	-0.152483	0	0	1	0
AC026765.4	0.996117	-0.152483	0	0	1	0
S1PR4	0.996117	-0.152483	0	0	1	0
AC090907.3	0.996117	-0.152483	0	0	1	0
AL136309.3	0.996117	-0.152483	0	0	1	0
AC017028.2	0.996117	-0.152483	0	0	1	0
AC138035.2	0.996117	-0.152483	0	0	1	0
SLC34A3	0.996117	-0.152483	0	0	1	0
LINC02510	0.996117	-0.152483	0	0	1	0
AC013391.3	0.996117	-0.152483	0	0	1	0
AL033519.4	0.996293	-0.0634779	0.001	0.001	1	0
AC078883.2	0.996431	-0.020693	0.001	0.001	1	0
AP000224.1	0.996491	0.0110158	0.001	0.001	1	0
AC123905.1	0.996587	0.0132543	0	0	1	0
AL591770.1	0.996724	-0.0149794	0	0	1	0
TCEAL6	0.996832	-0.00192321	0.001	0.001	1	0
AL049835.1	0.996894	-0.0820936	0	0	1	0
AL513128.3	0.997166	0.0835845	0	0	1	0
AC027801.4	0.997359	-0.100953	0	0	1	0
AL390778.1	0.997359	-0.100953	0	0	1	0
OR10G2	0.997359	-0.100953	0	0	1	0
LBX1-AS1	0.997878	-0.022715	0.001	0.001	1	0
AC092120.1	0.997895	-0.026952	0	0	1	0
IGLV1-51	0.997895	-0.026952	0	0	1	0
AL035588.1	0.997922	-0.00310527	0.001	0.001	1	0
SNHG18	0.998022	-0.0529472	0	0	1	0
AL593844.1	0.998308	-0.100953	0	0	1	0
AF124730.1	0.99845	-0.152483	0	0	1	0
ABCA6	0.998465	0.00363631	0	0	1	0
AL121992.2	0.998642	-0.0593735	0	0	1	0
FBXO36-IT1	0.998681	-0.152483	0	0	1	0
AC243773.2	0.998681	-0.152483	0	0	1	0
AC021483.1	0.998681	-0.152483	0	0	1	0
AC005050.2	0.998681	-0.152483	0	0	1	0
AC103810.5	0.998681	-0.152483	0	0	1	0
OR56A4	0.998681	-0.152483	0	0	1	0
AL136988.1	0.998681	-0.152483	0	0	1	0
AL645768.1	0.998681	-0.152483	0	0	1	0
AC023632.5	0.998681	-0.152483	0	0	1	0
AC007406.1	0.998681	-0.152483	0	0	1	0
AC084026.2	0.998713	-0.0296261	0.001	0.001	1	0
VGLL3	0.998718	-0.022715	0.001	0.001	1	0
AC243829.2	0.998868	-0.0439584	0.001	0.001	1	0
FGF20	0.998921	-0.0414516	0	0	1	0
AC005682.2	0.998926	0.0239937	0.005	0.005	1	0
NUTM2F	0.998928	-0.0414516	0	0	1	0
AL357500.1	0.999268	0.00363631	0.001	0.001	1	0
UCN2	0.999317	0.0174421	0.001	0.001	1	0
MYBPC2	0.99933	-0.00290654	0.002	0.002	1	0
C16orf97	0.99952	-0.00390721	0.001	0.001	1	0
PPP1R2B	0.999619	-0.0593735	0	0	1	0
LMLN2	0.999619	-0.0593735	0	0	1	0
KCNQ5-AS1	0.999619	-0.0593735	0	0	1	0
AC097105.1	0.999619	-0.0593735	0	0	1	0
CU639417.4	0.999739	-0.0352994	0.001	0.001	1	0
AC104961.1	0.999791	-0.111841	0	0	1	0
CCDC70	0.999791	-0.111841	0	0	1	0
AC062037.2	0.999791	-0.111841	0	0	1	0
AC020913.2	0.999791	-0.111841	0	0	1	0
Z97056.1	0.999892	-0.026952	0	0	1	0
AL513185.1	0.999988	-0.0338384	0.001	0.001	1	0
AC009320.1	1	-0.889448	0	0	1	0
AL353615.1	1	-0.889448	0	0	1	0
CYP4A11	1	-0.889448	0	0	1	0
FGG	1	-0.889448	0	0	1	0
PLPBP	2.17031074477995e-05	0.00199784	0.112	0.108	0.853518	-0.000137426
IRX3	8.08391878522767e-07	0.000162894	0.691	0.699	0.0317916	-0.000243965
AC005821.2	2.53850727794119e-05	0.649418	0.001	0.002	0.998319	-0.000474574
DPY19L4	2.46738685644616e-05	0.0747171	0.158	0.159	0.970349	-0.000976698
MIOS	1.93519646057726e-05	0.00986479	0.153	0.149	0.761055	-0.00116981
AC092338.3	1.06849796570027e-05	0.00312323	0.103	0.099	0.420208	-0.00117601
G6PD	5.32217495892363e-07	0.000745551	0.122	0.116	0.0209305	-0.00125194
PYROXD1	1.70973534151467e-05	0.00740833	0.12	0.116	0.672388	-0.00127705
RANGAP1	2.44888004280057e-05	0.0851599	0.161	0.163	0.963071	-0.00139166
SLC25A44	2.94179026160811e-07	0.0011452	0.125	0.118	0.0115692	-0.00221791
PHEX	2.45871002117867e-05	0.158144	0.063	0.066	0.966937	-0.0023092
EBNA1BP2	2.38930442724964e-05	0.0880285	0.27	0.281	0.939642	-0.00238009
ULK1	2.01847447244326e-06	0.00297435	0.174	0.167	0.0793805	-0.00327263
ERGIC3	1.96148350170574e-05	0.0315077	0.254	0.25	0.771393	-0.00355169
AC103591.3	1.36101887342653e-18	0.000267997	0.228	0.214	5.35247892352451e-14	-0.00355671
AC007216.4	4.66092117390721e-06	0.00531597	0.264	0.257	0.1833	-0.00391701
LRRC45	1.81475956875477e-05	0.0270577	0.1	0.097	0.71369	-0.00396369
PSMC6	1.11805426771258e-06	0.00297914	0.221	0.213	0.0439697	-0.00404224
TMTC4	2.34292201029512e-05	0.122566	0.133	0.143	0.921401	-0.00435739
LINC02068	2.45406597809423e-05	0.28685	0.024	0.029	0.965111	-0.00442407
TRAM1	2.24106376632024e-05	0.0901424	0.289	0.299	0.881343	-0.00494476
PIN4	2.65666186016729e-06	0.005043	0.344	0.352	0.104479	-0.00494704
NRXN1	1.86236224383556e-05	0.0375453	0.02	0.018	0.732411	-0.00507782
SLC37A3	3.66569276608008e-07	0.00292129	0.171	0.165	0.0144161	-0.00537854
AP000331.1	2.2127678117999e-05	0.0911098	0.178	0.181	0.870215	-0.0055006
BCAR3	2.20136313056508e-05	0.0920272	0.334	0.345	0.86573	-0.00576251
API5	1.33867963651431e-05	0.0220133	0.228	0.223	0.526463	-0.00613361
ARF6	8.26718804031324e-11	0.0011443	0.215	0.205	3.25123704061399e-06	-0.00627987
GASAL1	2.40759591857868e-05	0.303383	0.023	0.027	0.946835	-0.00719795
MRGBP	1.49428510208727e-05	0.0323072	0.143	0.14	0.587658	-0.00745895
ACAA1	3.35743944480091e-06	0.00861647	0.17	0.165	0.132038	-0.00757647
AMH	2.37922108652748e-05	0.264158	0.025	0.03	0.935676	-0.0076274
RBM14	6.11929108049873e-08	0.00297027	0.146	0.139	0.00240653	-0.00777796
SLC26A2	2.0367587162033e-05	0.0855116	0.148	0.149	0.800996	-0.00824072
ZNF317	2.15046721359214e-05	0.116385	0.138	0.145	0.845714	-0.00847005
ACVR1	1.47847114836269e-05	0.0382479	0.198	0.194	0.581438	-0.00900725
LINC01504	2.28575025887624e-05	0.19596	0.059	0.065	0.898917	-0.00906913
PPP2R1A	1.91921505490465e-08	0.00310256	0.2	0.192	0.00075477	-0.00968677
STON2	2.00139468233281e-05	0.100312	0.252	0.261	0.787088	-0.0104301
AL049812.2	2.04269663415053e-05	0.110552	0.001	0.001	0.803331	-0.010514
MOB1B	2.64914857956923e-07	0.00585737	0.176	0.17	0.0104183	-0.0116105
FBXO7	9.89845259237675e-06	0.0287593	0.195	0.191	0.389276	-0.0117839
MFN2	2.13613875082183e-05	0.156088	0.075	0.079	0.840079	-0.0118127
SAFB	8.32460136814128e-06	0.0244054	0.233	0.229	0.327382	-0.0118353
DDX43	3.40338650094221e-08	0.004165	0.123	0.13	0.00133845	-0.0119677
FOSL2	7.15563396321882e-06	0.0221212	0.234	0.228	0.28141	-0.0121813
CLDN16	4.05632224758918e-07	0.00701433	0.093	0.088	0.0159523	-0.012606
DCUN1D1	1.89973081379978e-05	0.100151	0.196	0.205	0.747107	-0.0126809
ATF6	1.15903611052112e-29	0.000555187	0.7	0.67	4.55814131184639e-25	-0.0135139
ACP1	3.36663658750366e-06	0.0154318	0.43	0.422	0.1324	-0.0135509
MRPS23	1.46991564789976e-05	0.0574999	0.226	0.226	0.578074	-0.0136859
AC245407.2	2.08248848945695e-05	0.164358	0.082	0.089	0.81898	-0.0142542
MTRF1L	1.85349312869133e-05	0.110812	0.172	0.181	0.728923	-0.0152165
LIMK2	1.10659755168717e-05	0.0428959	0.244	0.242	0.435192	-0.0154991
STS	2.80829713872213e-06	0.0162405	0.145	0.14	0.110442	-0.01554
NELFCD	9.87733102149518e-06	0.0386473	0.323	0.336	0.388446	-0.0158713
PTK7	1.26667302639211e-07	0.00697511	0.201	0.193	0.00498145	-0.0160612
RAMP3	3.64875505431586e-06	0.0191285	0.001	0.001	0.143495	-0.0161285
SOGA1	1.52742578746706e-05	0.0730162	0.164	0.165	0.600691	-0.0161621
ST6GALNAC2	2.63709895451475e-06	0.0165032	0.147	0.141	0.103709	-0.0162421
FO393418.1	2.05639032455856e-05	0.176959	0.071	0.078	0.808717	-0.0163163
RIPOR3	2.1608398438326e-05	0.235097	0.038	0.041	0.849793	-0.0166182
AL391361.2	2.15123575283002e-05	0.235856	0.027	0.032	0.846016	-0.0171281
SEMA7A	2.24539567907262e-05	0.328365	0.013	0.017	0.883047	-0.017737
HIST1H3H	1.79090171168379e-05	0.122737	0.066	0.073	0.704308	-0.0186852
GAR1	9.44753357772429e-06	0.043458	0.198	0.196	0.371543	-0.0186866
AC099489.1	1.22521346959784e-06	0.0144598	0.072	0.067	0.048184	-0.0190449
NGLY1	1.49832068122736e-07	0.00857138	0.247	0.239	0.00589245	-0.0191117
CSMD3	2.36415172402862e-05	0.607227	0.005	0.008	0.92975	-0.0192089
RAI2	2.07494380448619e-05	0.221419	0.03	0.035	0.816013	-0.019552
RPS7	7.1348522732074e-06	0.0360734	0.985	0.985	0.280592	-0.0199098
FUBP3	1.56936726542941e-05	0.0955418	0.119	0.121	0.617185	-0.0200241
TIMM23	7.98422672319329e-06	0.0406224	0.175	0.173	0.313996	-0.0204362
JAGN1	1.24195630021299e-05	0.0661265	0.156	0.156	0.488424	-0.0205787
GABRB3	2.66719656397215e-06	0.0210534	0.007	0.006	0.104893	-0.0206166
RRP1	7.35298051035307e-06	0.0385499	0.189	0.186	0.289171	-0.0207725
MGAT4B	2.68829878417536e-08	0.00698556	0.1	0.095	0.00105723	-0.0207879
PRDX1	1.02053679039455e-05	0.0524634	0.941	0.945	0.401347	-0.0208007
SRF	1.91726074449639e-05	0.170985	0.079	0.085	0.754001	-0.0209676
MLXIP	5.48613280267081e-06	0.0317809	0.235	0.231	0.215753	-0.0211675
ZNF316	1.84009485949458e-05	0.154469	0.085	0.092	0.723654	-0.021698
RPL41	8.40626644801731e-06	0.0452364	0.984	0.984	0.330593	-0.0217454
ZNF195	1.5119928993285e-05	0.0974647	0.139	0.142	0.594621	-0.0220036
ANKS1A	5.41927920135996e-06	0.0339382	0.243	0.239	0.213124	-0.022785
AC090282.1	2.43510633090997e-05	1.21978	0.001	0.002	0.957654	-0.0229212
AL359697.1	4.10114797960935e-06	0.0291239	0.002	0.001	0.161286	-0.0230779
HIST1H2BG	6.22352679594976e-06	0.0378299	0.255	0.269	0.244753	-0.0231244
CD151	4.87958443108947e-06	0.0325015	0.324	0.335	0.191899	-0.0233012
SMAD7	1.34305152899346e-05	0.0859202	0.278	0.291	0.528182	-0.0238185
LINC00887	1.9308099166754e-05	0.201138	0.051	0.057	0.75933	-0.02405
TRERF1	7.19516501230263e-07	0.0156762	0.166	0.161	0.0282964	-0.0242709
PXDC1	1.58162095459603e-05	0.117712	0.132	0.136	0.622004	-0.024273
AL592166.1	1.6663523729977e-05	0.137606	0.061	0.068	0.655326	-0.0252565
TEAD2	1.15638233830927e-06	0.0189059	0.137	0.133	0.045477	-0.0253756
MGST2	1.39979343268929e-05	0.097889	0.172	0.177	0.550497	-0.0253773
SEPTIN3	1.84499402138455e-05	0.185691	0.06	0.066	0.725581	-0.0258694
H1F0	5.8731311844658e-06	0.040719	0.33	0.326	0.230973	-0.0259152
PMM2	8.58997219175316e-14	0.00312674	0.29	0.276	3.37817836385077e-09	-0.0264876
TP53TG1	5.30679994891294e-06	0.039208	0.178	0.176	0.208701	-0.0266802
BRPF1	1.77724640689312e-05	0.176999	0.064	0.07	0.698938	-0.0275342
AC018680.1	2.35301758633001e-05	0.825984	0.001	0.003	0.925371	-0.0278225
ATP6V1C1	4.11394035156144e-08	0.0104177	0.2	0.192	0.00161789	-0.0290763
RCC2	1.03789150148172e-05	0.0750009	0.183	0.184	0.408172	-0.0291872
TIMM8A	1.54762251188959e-05	0.135592	0.111	0.118	0.608634	-0.0292397
FBXO45	1.03687442996517e-05	0.0757861	0.109	0.109	0.407772	-0.029525
AL354953.1	2.31261154858183e-05	0.72317	0.003	0.005	0.909481	-0.0297993
AP005059.2	2.25156703182594e-05	0.576936	0.005	0.007	0.885474	-0.0304762
POLD2	3.10574217046744e-06	0.0334191	0.298	0.309	0.12214	-0.0305165
FSTL5	2.2421200272172e-05	0.563674	0.006	0.008	0.881759	-0.030805
RPL22	4.51260018835914e-28	0.00136092	0.931	0.943	1.774670276076e-23	-0.0309622
ARHGEF28	1.29031048499776e-05	0.105836	0.185	0.193	0.50744	-0.0311808
SFT2D1	4.53349448445063e-06	0.0427744	0.449	0.447	0.178289	-0.0320328
SIKE1	6.91453136936981e-06	0.060189	0.158	0.158	0.271928	-0.0340397
NOCT	7.06134359160762e-14	0.00398093	0.324	0.339	2.77701459427153e-09	-0.0340625
AIF1L	1.41076984755833e-05	0.133555	0.075	0.078	0.554813	-0.0341704
BLVRA	1.26445569568058e-05	0.114607	0.111	0.115	0.497272	-0.0347724
KCNN4	1.56960399161282e-05	0.167112	0.08	0.087	0.617278	-0.0350133
MEF2D	4.70125838377738e-06	0.0487753	0.246	0.244	0.184886	-0.0357569
DCK	4.778397795127e-06	0.0495467	0.058	0.056	0.18792	-0.0359722
AKR1C2	2.74319356470751e-06	0.0373921	0.22	0.215	0.107882	-0.0361601
AC009244.2	1.90997483405243e-05	0.291209	0.023	0.028	0.751136	-0.0361919
SHISA6	2.67313983610111e-06	0.0370376	0.006	0.005	0.105127	-0.0362334
LGALSL	1.2692662113761e-05	0.121199	0.12	0.124	0.499164	-0.0365725
OCIAD1	5.06753027919854e-20	0.00255038	0.387	0.403	1.99290763290041e-15	-0.0374919
CLCF1	1.80898240401003e-10	0.0073898	0.254	0.243	7.11418510025026e-06	-0.0380417
TET2	1.50535760557101e-06	0.0310707	0.343	0.356	0.0592012	-0.0381446
ACTR3C	1.57795248085955e-05	0.187545	0.06	0.067	0.620561	-0.0388623
SNRPB2	8.16253940633867e-07	0.0262954	0.218	0.214	0.0321008	-0.0392717
TMEM134	1.1990985796925e-07	0.0173831	0.222	0.216	0.00471569	-0.040441
SNRPD3	6.42345391150678e-06	0.0681311	0.17	0.17	0.252615	-0.0407111
AC239800.2	1.37242675016659e-05	0.153143	0.076	0.08	0.539734	-0.0410147
POLR3K	5.68239229589369e-07	0.0256159	0.156	0.152	0.0223471	-0.0422862
SLC4A2	5.83944403205201e-06	0.06854	0.096	0.094	0.229648	-0.0437928
LINC01805	2.20233170168867e-05	0.706402	0.003	0.005	0.866111	-0.0440982
POLR3E	5.69813204758089e-07	0.0269027	0.104	0.101	0.022409	-0.0443781
EXO1	7.84741199930476e-08	0.0181476	0.063	0.059	0.00308615	-0.045561
AC018445.5	1.51609661061927e-05	0.202892	0.052	0.057	0.596235	-0.0455659
IMPA1	9.63877021642254e-06	0.108347	0.135	0.139	0.379064	-0.0456451
UBA2	5.49554727532779e-08	0.0173611	0.482	0.472	0.00216123	-0.0462724
SLC26A6	3.50919711929425e-06	0.053968	0.028	0.026	0.138006	-0.0464179
TEX264	1.09234815796211e-05	0.127405	0.085	0.089	0.429588	-0.046751
RAMAC	1.36923951217548e-05	0.178415	0.054	0.058	0.538481	-0.0479632
SLC25A32	6.24615873944485e-07	0.0300151	0.254	0.249	0.0245643	-0.0483152
GALNT2	7.4352162151726e-06	0.0905432	0.27	0.282	0.292405	-0.0483515
SFMBT2	5.0843713735292e-08	0.0179619	0.007	0.005	0.00199953	-0.0484805
NALCN	1.83114777302748e-05	0.34038	0.01	0.013	0.720135	-0.0485333
LRRC17	8.80483139013568e-14	0.00576967	0.056	0.05	3.46267604079866e-09	-0.0488148
THSD7A	6.79487540149676e-06	0.0859983	0.014	0.013	0.267222	-0.049288
DEFB1	2.15138042606761e-05	0.680867	0.004	0.006	0.846073	-0.0494255
LEMD3	5.73496220146084e-07	0.0303912	0.265	0.26	0.0225539	-0.0500476
RPL36AL	1.511564529035e-31	0.00191098	0.807	0.831	5.94452982333594e-27	-0.0501171
MAZ	4.56961453372051e-11	0.00879265	0.455	0.441	1.79709230767627e-06	-0.0505175
POLR3D	1.05340162711841e-05	0.134794	0.103	0.11	0.414271	-0.0515876
CRYBG3	1.05936968796913e-05	0.13639	0.118	0.125	0.416618	-0.0518639
AL591895.1	1.81079539098268e-06	0.0453093	0.062	0.06	0.0712132	-0.0519897
KDM5C	1.43962618163233e-06	0.0432392	0.205	0.202	0.0566162	-0.0539219
LTBP1	4.76848601793039e-34	0.00188266	0.386	0.408	1.87530249627149e-29	-0.054083
TWIST1	3.55481946247435e-06	0.0637235	0.299	0.289	0.1398	-0.0544512
RPL35	1.07271464613526e-06	0.0401268	0.952	0.959	0.0421866	-0.0551674
RPS29	3.23167813338327e-27	0.00256629	0.93	0.942	1.27092205951564e-22	-0.0561912
WRN	1.24894302168883e-06	0.0434648	0.494	0.491	0.0491172	-0.0568852
PITPNB	7.17540344251926e-11	0.0103743	0.753	0.767	2.82187091183955e-06	-0.0575717
ZNF654	1.7541955743201e-28	0.00252097	0.427	0.448	6.89872493512864e-24	-0.0583888
ANKRD11	9.05398310666003e-10	0.0131376	0.87	0.883	3.56065993635619e-05	-0.0584421
GPR156	6.80514731817139e-06	0.102631	0.131	0.133	0.267626	-0.0587534
MRPL39	1.9135701756757e-06	0.0525941	0.16	0.159	0.075255	-0.0590876
MRPL23	1.1689727579314e-05	0.176327	0.067	0.074	0.459722	-0.0595114
AC011008.1	2.04643509170595e-05	0.660239	0.003	0.005	0.804802	-0.0622679
LDHD	1.90073998175618e-05	0.499508	0.007	0.01	0.747504	-0.0631311
MRPS33	8.33974581051171e-08	0.0254155	0.377	0.39	0.00327977	-0.0631361
HNRNPM	5.95247827316439e-12	0.00954355	0.968	0.974	2.34093113048736e-07	-0.0632796
HIST2H3PS2	2.89774610917148e-08	0.0226279	0.051	0.056	0.0011396	-0.0665995
FBXO28	4.48481893219665e-06	0.0884221	0.231	0.237	0.176374	-0.0666317
AC095055.1	1.76420108885541e-05	0.420692	0.011	0.014	0.693807	-0.0667896
CCAR2	9.20631877821012e-06	0.151626	0.099	0.106	0.362057	-0.0669008
RNF212B	4.90030489079937e-06	0.0949547	0.023	0.022	0.192714	-0.0679008
MOSPD1	4.10532124092845e-06	0.0870494	0.198	0.202	0.16145	-0.0689398
EMC4	1.67653108307147e-07	0.0321105	0.181	0.176	0.00659329	-0.0700297
SERBP1	1.3661272667588e-11	0.011458	0.874	0.888	5.37256870198232e-07	-0.0718396
CUL3	4.86379870861101e-31	0.00283104	0.768	0.791	1.91278611813545e-26	-0.0728096
PLXNB2	3.75299097284384e-06	0.0877711	0.143	0.144	0.147594	-0.0729318
NWD1	4.09823686225803e-06	0.0956605	0.142	0.153	0.161171	-0.0758313
QDPR	7.48355781792728e-06	0.145271	0.084	0.088	0.294306	-0.0771681
STK10	1.03316225101771e-05	0.20071	0.05	0.054	0.406312	-0.0785059
EML2	8.8744648187413e-06	0.171969	0.077	0.085	0.349006	-0.0786186
RPL36A	1.88003140470492e-13	0.00968599	0.962	0.97	7.39359950528304e-09	-0.0787582
EEF1AKMT4	8.53545436703297e-06	0.167748	0.08	0.088	0.335674	-0.0795266
AMBRA1	2.26089627228407e-19	0.00567988	0.364	0.381	8.89142677001156e-15	-0.0798082
NR1D2	5.58418605416843e-08	0.030507	0.226	0.221	0.00219609	-0.0810982
PINX1	5.72120014115272e-06	0.12605	0.15	0.161	0.224998	-0.0816583
KTN1	7.60247929332674e-33	0.00298486	0.743	0.767	2.98982703168661e-28	-0.0821562
TMEM87B	5.60869436669473e-06	0.126259	0.144	0.154	0.220573	-0.0828826
NAA25	2.4516414175452e-06	0.0817989	0.185	0.187	0.0964157	-0.0830956
PCDH10	1.0552938487276e-05	0.220957	0.028	0.033	0.415015	-0.0843913
CBX8	9.89068835222436e-06	0.206369	0.053	0.058	0.388971	-0.0846282
SUPT16H	1.33535115218258e-82	0.00110093	0.756	0.796	5.25153547618842e-78	-0.0850793
ITGA5	8.21142758942998e-06	0.173955	0.046	0.048	0.322931	-0.085393
NAA20	3.09104980518677e-08	0.029818	0.187	0.182	0.00121562	-0.0869254
AKT1	2.95268568862487e-06	0.0931767	0.229	0.236	0.11612	-0.0871288
LOXL2	5.81264292441426e-37	0.00275891	0.161	0.143	2.2859380828844e-32	-0.0872945
LGALS3	7.13765440944992e-08	0.0342547	0.798	0.812	0.00280703	-0.0874097
RDH8	1.97614560914516e-05	0.80425	0.002	0.004	0.777159	-0.0880575
SPAG9	1.0504056517173e-21	0.00541335	0.924	0.933	4.13093030650861e-17	-0.088692
RBM12B	4.02854726448231e-06	0.11144	0.184	0.194	0.158431	-0.0891698
KCNT2	1.94986708043003e-06	0.0812076	0.005	0.004	0.0766824	-0.0905711
MYOCD	1.42093361373733e-05	0.370124	0.014	0.017	0.558811	-0.0935433
UCK2	3.41991547522978e-07	0.0506605	0.224	0.222	0.0134495	-0.0948007
NR2C2AP	2.32692409153448e-06	0.0920321	0.117	0.119	0.0915109	-0.0955778
MRPL28	1.39066121352989e-06	0.0759566	0.254	0.257	0.0546905	-0.0958639
AC018695.6	2.01191396198282e-05	0.95415	0.002	0.003	0.791225	-0.0970368
SARS	1.20806508589459e-08	0.0295068	0.194	0.189	0.000475096	-0.0980576
SNAPC2	2.20362613590179e-13	0.0124272	0.272	0.26	8.66620050466096e-09	-0.10019
AGMO	1.57924792994083e-05	0.490896	0.004	0.006	0.621071	-0.101546
AC011586.2	1.93762383408367e-05	0.865176	0.003	0.004	0.762009	-0.102125
VSIG10L2	1.04895315273274e-05	0.269537	0.031	0.036	0.412522	-0.103651
ELK3	3.22724420762783e-07	0.0547414	0.243	0.242	0.0126918	-0.103816
TENM1	1.89214337502414e-06	0.0924973	0.098	0.098	0.0744123	-0.10437
GRPEL1	2.63827082341971e-06	0.106372	0.133	0.137	0.103755	-0.104669
RFK	6.70560797679235e-06	0.181914	0.071	0.078	0.263711	-0.105305
SPINK6	1.19811587863967e-05	0.323545	0.001	0.001	0.471183	-0.105738
U62317.4	1.51652479435891e-05	0.475948	0.008	0.011	0.596404	-0.106831
AC092329.4	1.10947543716596e-06	0.0791149	0.159	0.16	0.0436323	-0.107611
CRLF1	1.49044164074375e-05	0.463932	0.01	0.013	0.586146	-0.10763
CTBP1	1.83384654826441e-06	0.0942681	0.149	0.151	0.0721197	-0.107649
RPL12	1.39347873666342e-11	0.0172101	0.95	0.959	5.48013382767623e-07	-0.107756
SHROOM2	5.41382972405458e-06	0.160756	0.074	0.083	0.21291	-0.107997
AC010967.1	1.71329847148591e-05	0.631123	0.005	0.007	0.673789	-0.108223
PTP4A2	2.25932551503618e-09	0.026994	0.311	0.324	8.8852494529828e-05	-0.109362
CEP250	3.73089784510361e-06	0.131566	0.13	0.137	0.146725	-0.10966
AC104664.1	1.69372419635329e-05	0.622932	0.005	0.007	0.666091	-0.109927
SPRY4	9.03235620683286e-06	0.245301	0.032	0.038	0.355215	-0.110265
DAZAP1	1.25826093553351e-06	0.0847231	0.145	0.146	0.0494836	-0.110609
HPRT1	1.23767825100344e-09	0.0257927	0.313	0.327	4.86741725772123e-05	-0.111236
CCNA2	5.15794534900763e-06	0.164767	0.059	0.062	0.202847	-0.114156
NACA	1.49312765827529e-09	0.0270943	0.933	0.942	5.87202314169923e-05	-0.114642
INSIG2	7.73430986618735e-18	0.00917371	0.15	0.139	3.0416720410755e-13	-0.114826
PRPF38B	1.72330035492394e-10	0.0223288	0.416	0.432	6.77722330580937e-06	-0.115416
RHEB	8.87570595629465e-30	0.00476891	0.901	0.917	3.490548881432e-25	-0.116634
IRAK2	7.18429150799356e-09	0.0334179	0.157	0.15	0.000282537	-0.118597
MYBBP1A	6.05290708014393e-06	0.191382	0.06	0.067	0.238043	-0.119297
FEM1B	1.71008166236108e-06	0.102188	0.097	0.098	0.0672524	-0.119794
OBI1-AS1	1.35047729583289e-05	0.436296	0.009	0.01	0.531102	-0.119904
LINC01151	9.66144756318458e-06	0.286056	0.026	0.031	0.379956	-0.12022
SCNN1A	1.0112399965948e-05	0.300978	0.019	0.024	0.39769	-0.120528
CCT2	1.60605616520344e-07	0.0548635	0.675	0.677	0.00631614	-0.120675
PAWR	2.42588545954633e-09	0.030091	0.486	0.478	9.54027974675787e-05	-0.120979
LHFPL5	6.31624761241413e-06	0.200958	0.054	0.061	0.248399	-0.121549
SLC8A3	1.17751390881014e-05	0.364112	0.017	0.02	0.463081	-0.121738
AKAP1	7.0382029573574e-07	0.0793456	0.145	0.146	0.0276791	-0.123608
TARS2	3.00862196860121e-07	0.0643633	0.094	0.092	0.011832	-0.124024
NDUFC2	1.40476344165053e-31	0.00475386	0.89	0.905	5.52451318697906e-27	-0.124826
PPID	6.67502664373259e-07	0.0791527	0.179	0.18	0.0262509	-0.125129
ATP5IF1	2.54228224571048e-07	0.0626115	0.655	0.67	0.00999803	-0.125228
L1TD1	1.58054200926012e-05	0.609462	0.005	0.008	0.62158	-0.125856
LINC01854	2.49820652932242e-06	0.124975	0.11	0.114	0.098247	-0.125934
TRAF3IP3	4.48789504529174e-06	0.168671	0.086	0.093	0.176495	-0.127054
FLOT1	2.73271085151569e-64	0.00215485	0.356	0.39	1.07469319657558e-59	-0.127069
SLC25A11	1.27146511586751e-07	0.055227	0.207	0.205	0.00500029	-0.127078
MFSD14C	5.55200997603869e-15	0.0132852	0.263	0.252	2.18343896327673e-10	-0.128347
DRAXIN	1.17103078313465e-05	0.383413	0.015	0.019	0.460531	-0.129111
TENM3	7.59482972730341e-06	0.246873	0.02	0.02	0.298682	-0.129557
CMTM6	2.53988072618983e-11	0.0217171	0.196	0.188	9.98858893188676e-07	-0.130314
ST3GAL1	3.67401777447857e-13	0.016632	0.274	0.264	1.44488097016919e-08	-0.130398
ELP3	2.82024362277909e-06	0.138196	0.112	0.122	0.110912	-0.131981
IL12RB2	2.65286311394208e-06	0.135033	0.145	0.156	0.104329	-0.132548
TPX2	2.0799384893463e-07	0.0640768	0.181	0.195	0.00817977	-0.133745
ADA	4.30464140492075e-06	0.175044	0.021	0.025	0.169289	-0.135024
ABT1	4.66145637551689e-07	0.0779198	0.205	0.207	0.0183321	-0.13533
AL049629.1	6.31649257764256e-06	0.224244	0.045	0.052	0.248409	-0.13563
TOR1AIP1	8.75707002601789e-13	0.0182684	0.449	0.466	3.44389292913206e-08	-0.136336
AL450384.2	4.3083476105731e-07	0.0770175	0.094	0.092	0.0169434	-0.136398
LINC02462	1.65511248951818e-05	0.736156	0.003	0.005	0.650906	-0.13728
AC092428.1	7.39628870560524e-06	0.256332	0.019	0.023	0.290874	-0.13747
TRIP13	5.25795743768238e-06	0.201356	0.059	0.065	0.20678	-0.137826
TPMT	2.61643265948847e-11	0.0230415	0.309	0.323	1.02896447199703e-06	-0.137963
PDCD6IP	7.01127438245466e-11	0.0249187	0.384	0.399	2.75732387638794e-06	-0.138536
AC022973.3	1.62252855830613e-05	0.718865	0.003	0.005	0.638092	-0.140263
PRRX2	1.28613591686018e-05	0.473941	0.009	0.012	0.505799	-0.140297
GRB10	1.56966503673758e-08	0.0442139	0.207	0.2	0.000617302	-0.141905
GNL3	7.3849097223745e-09	0.0403344	0.232	0.228	0.000290426	-0.142661
AC022733.1	1.70491642209934e-05	0.823838	0.002	0.003	0.670492	-0.143023
AUP1	7.84228530614583e-08	0.0570024	0.155	0.152	0.00308414	-0.143126
TADA1	3.37172249764043e-06	0.164037	0.09	0.097	0.1326	-0.143935
MBP	1.25720601354293e-05	0.47391	0.009	0.012	0.494421	-0.14497
RABL6	3.44255477640192e-07	0.0776638	0.24	0.243	0.0135385	-0.145109
SDE2	1.68154097931188e-06	0.123876	0.152	0.16	0.06613	-0.146124
FBXO41	8.86667690622792e-06	0.321319	0.02	0.025	0.3487	-0.147019
AC018816.1	4.5179102623022e-06	0.199101	0.062	0.069	0.177676	-0.1494
FNBP1L	4.18384911120193e-35	0.00512126	0.863	0.887	1.64538233996238e-30	-0.15253
FAM110A	6.08094243623141e-06	0.245924	0.037	0.043	0.239145	-0.152802
SNHG16	2.58699990102785e-07	0.0767938	0.299	0.315	0.0101739	-0.153013
RPL9	9.85623897443131e-13	0.0206597	0.949	0.958	3.8761631014746e-08	-0.153122
SMIM3	6.63652023314764e-06	0.26646	0.033	0.038	0.260994	-0.155444
PSMA4	2.57536989230332e-07	0.0781986	0.388	0.395	0.0101282	-0.155965
AC010642.2	6.66128206625545e-08	0.0615634	0.211	0.209	0.00261968	-0.158941
UTP14A	4.46024991530518e-09	0.0423287	0.181	0.177	0.000175408	-0.158984
TCF15	1.69288942887525e-05	0.902747	0.002	0.004	0.665763	-0.159498
SNHG10	2.9257209457375e-06	0.169874	0.087	0.096	0.11506	-0.159525
XRCC6	5.93076441728264e-13	0.0209084	0.728	0.746	2.33239172238475e-08	-0.159577
AL358134.1	1.97189844050952e-08	0.0514384	0.002	0.002	0.000775488	-0.159995
BAG5	1.28352498444537e-07	0.0697277	0.233	0.234	0.00504772	-0.160158
BLVRB	3.28595877341813e-11	0.0274606	0.33	0.345	1.29226900682215e-06	-0.161706
MFSD14B	1.10618392351505e-06	0.11902	0.195	0.204	0.0435029	-0.162043
JPT2	9.70152197811486e-07	0.117082	0.179	0.188	0.0381532	-0.166078
AC016576.1	1.49153233521417e-05	0.72087	0.001	0.002	0.586575	-0.167009
BLOC1S1	6.76358095057308e-07	0.107685	0.223	0.234	0.0265991	-0.169618
TSEN15	6.39261793426259e-07	0.106264	0.235	0.248	0.0251402	-0.169983
UBE2O	4.79885857020743e-07	0.0995966	0.181	0.185	0.0188725	-0.171722
MBTD1	1.82415526853231e-07	0.0803979	0.456	0.465	0.00717386	-0.172393
TRIM2	4.63273186035808e-16	0.0162231	0.398	0.415	1.82191445872302e-11	-0.174227
AZI2	1.26534806371225e-07	0.075813	0.23	0.231	0.00497623	-0.174605
RTCB	7.57155001021579e-08	0.0708514	0.259	0.26	0.00297766	-0.178979
CAMSAP2	9.98967733850114e-24	0.0097451	0.764	0.784	3.92864040691234e-19	-0.179366
ARID5A	1.32882834279765e-06	0.142323	0.139	0.149	0.0522588	-0.182435
RNF38	8.5612798435428e-17	0.0159168	0.442	0.461	3.36689452407008e-12	-0.182609
PEBP1	2.26387223547977e-26	0.00871446	0.869	0.877	8.90313034047129e-22	-0.183443
PCAT5	8.40476872668298e-06	0.382924	0.008	0.011	0.330534	-0.184103
SLC25A51	1.38336398662308e-06	0.145828	0.129	0.138	0.0544036	-0.184381
ERI1	1.0201749947312e-06	0.134567	0.147	0.156	0.0401204	-0.187941
SH3D19	2.46245107814423e-07	0.094352	0.312	0.328	0.00968408	-0.190019
ZNF786	1.0696679584034e-06	0.138393	0.14	0.15	0.0420668	-0.190436
AK1	3.88620183519332e-10	0.0395611	0.162	0.157	1.52832659572648e-05	-0.190518
LIX1L-AS1	6.81765564097062e-07	0.121914	0.087	0.096	0.0268118	-0.191608
AL591368.1	8.72946380836684e-06	0.41677	0.012	0.016	0.343304	-0.193515
AC135782.1	1.45145551606913e-05	0.800867	0.003	0.004	0.570814	-0.195015
LINC01237	8.62976802113458e-06	0.419598	0.009	0.012	0.339383	-0.196922
TBXAS1	3.87273808435386e-06	0.243871	0.043	0.049	0.152303	-0.199313
YWHAE	5.44084648575915e-46	0.00491741	0.918	0.934	2.1397216974545e-41	-0.19999
ISYNA1	3.56903033194131e-07	0.108985	0.094	0.094	0.0140359	-0.201923
DDX39A	7.11015708526048e-17	0.0174803	0.381	0.4	2.79621147692039e-12	-0.201958
SOWAHC	1.10273112218454e-06	0.148386	0.125	0.133	0.0433671	-0.202227
LNCTAM34A	7.56486942982224e-06	0.384103	0.011	0.014	0.297504	-0.202233
ZNF146	1.64267071256336e-07	0.0927366	0.243	0.25	0.00646013	-0.203071
LAMA5	1.59626740028595e-06	0.168947	0.097	0.104	0.0627764	-0.203109
GAPLINC	7.22011693822348e-06	0.371494	0.013	0.017	0.283946	-0.20312
TLR2	1.84432753305598e-06	0.179094	0.079	0.087	0.0725319	-0.204073
LINC00964	5.27425709944839e-06	0.300764	0.027	0.032	0.207421	-0.205466
ARPC5L	3.29438463468435e-10	0.0423675	0.207	0.203	1.29558264528231e-05	-0.207073
SMIM13	3.85445901809529e-07	0.114426	0.146	0.15	0.0151584	-0.208181
MDGA2	1.07763289681838e-05	0.558379	0.004	0.005	0.423801	-0.208185
AC087623.2	2.77902421165036e-06	0.216616	0.031	0.036	0.109291	-0.208258
TMEM41B	1.85687262868146e-45	0.00519851	0.375	0.404	7.3025229868156e-41	-0.20865
ZC3H15	9.26216429121507e-34	0.00735515	0.354	0.376	3.64253135080615e-29	-0.20917
SBF2-AS1	6.04442441502493e-07	0.129926	0.096	0.096	0.0237709	-0.210993
COL15A1	3.90409658648649e-06	0.260892	0.036	0.039	0.153536	-0.212311
AC079385.1	1.5048693669216e-06	0.174512	0.053	0.061	0.059182	-0.214267
SH3GL2	3.28343522591283e-06	0.243089	0.035	0.037	0.129128	-0.216101
CENPU	2.79647350790723e-07	0.110652	0.239	0.253	0.0109977	-0.216735
PLXNB1	6.68316089282471e-07	0.137176	0.128	0.133	0.0262829	-0.216784
LINC02154	3.8249847202662e-06	0.263603	0.004	0.007	0.150425	-0.216861
EFHD2	1.15081924807048e-06	0.161898	0.102	0.11	0.0452583	-0.21764
ATF4	9.17943785218343e-43	0.00581914	0.766	0.795	3.60999752412818e-38	-0.217883
LINC00499	5.19254902524891e-06	0.317094	0.009	0.009	0.204207	-0.218772
ZNF280C	7.54906949302548e-09	0.0624027	0.209	0.207	0.000296882	-0.22012
HSP90AB1	4.30822594693147e-08	0.0798594	0.968	0.971	0.0016943	-0.221291
AC129102.1	3.37704917699934e-06	0.254815	0.031	0.037	0.132809	-0.223414
PELP1	4.73110923769815e-07	0.129786	0.141	0.147	0.018606	-0.224575
RNF114	9.9666378605977e-11	0.0417529	0.346	0.362	3.91957967143726e-06	-0.225748
ARL1	4.71957460556025e-08	0.0830466	0.238	0.239	0.00185607	-0.226834
GTF3A	5.14861237168389e-08	0.0844409	0.229	0.232	0.00202479	-0.227452
ZNF777	1.44373930549769e-06	0.182926	0.076	0.083	0.0567779	-0.227893
SDAD1	8.03020997562958e-07	0.153196	0.104	0.112	0.0315804	-0.229883
LMOD3	9.44905290555325e-06	0.53651	0.008	0.01	0.371603	-0.230657
FAM157C	5.31540629720986e-06	0.33937	0.014	0.018	0.209039	-0.230695
GRM7	1.2195230406917e-08	0.0696838	0.015	0.013	0.000479602	-0.231289
CLINT1	1.42228970709409e-08	0.0713703	0.427	0.446	0.000559344	-0.232119
CLUH	9.63768572439741e-07	0.163582	0.111	0.12	0.0379021	-0.232505
CHMP2B	2.9377659936517e-07	0.120252	0.166	0.174	0.0115534	-0.232963
AC079160.1	1.15231321005215e-06	0.173597	0.006	0.005	0.045317	-0.233269
C1orf56	9.36818779795583e-09	0.0680422	0.097	0.094	0.000368423	-0.233633
PPP1R13L	4.55240270351592e-07	0.133907	0.144	0.153	0.0179032	-0.233945
SCARB1	1.1231470880634e-06	0.173087	0.094	0.1	0.04417	-0.234511
CLTA	5.07473834926435e-22	0.0140588	0.884	0.902	1.99574235061519e-17	-0.23478
AC124248.1	4.9934609778312e-06	0.334156	0.012	0.015	0.196378	-0.236217
AC092100.1	6.37362412894372e-06	0.394819	0.015	0.018	0.250656	-0.237255
AC012640.2	2.03697354617643e-06	0.218026	0.044	0.051	0.0801081	-0.239027
AL136162.1	5.01086595060377e-06	0.34193	0.011	0.015	0.197062	-0.241196
CELF2	7.79247033768209e-06	0.473996	0.01	0.013	0.306454	-0.243461
LINC02765	6.93819612323708e-06	0.434348	0.011	0.014	0.272858	-0.244999
APCDD1L	1.06224894919774e-07	0.103849	0.298	0.314	0.00417751	-0.247066
FAIM2	1.36506110767968e-05	0.915589	0.002	0.004	0.536838	-0.247353
AC092159.2	8.35649850791364e-08	0.0996624	0.131	0.132	0.00328636	-0.24749
ITGA3	1.65219894861586e-06	0.210194	0.059	0.066	0.064976	-0.249552
NLGN1	1.06955483166275e-05	0.666314	0.005	0.007	0.420624	-0.250605
LINC01320	2.69497452878031e-06	0.258195	0.013	0.013	0.105985	-0.251677
RPL38	1.30340056495139e-12	0.0346226	0.955	0.964	5.12588340178434e-08	-0.252407
KIF21B	6.12952639208709e-06	0.413442	0.013	0.017	0.241056	-0.255458
MYH14	2.2859777870908e-07	0.125419	0.186	0.198	0.00899006	-0.256638
LRRCC1	6.18552018801535e-08	0.0983511	0.15	0.152	0.00243258	-0.257083
MARK4	3.78094093965028e-08	0.0913327	0.164	0.166	0.00148693	-0.258262
HCCS	2.89147234645139e-07	0.13307	0.114	0.119	0.0113713	-0.258714
AC090772.2	1.85143315379522e-06	0.22765	0.048	0.055	0.0728113	-0.259021
MYCBP	6.2581058505954e-08	0.099558	0.158	0.161	0.00246113	-0.259734
ICOSLG	1.00445688276559e-05	0.648571	0.004	0.006	0.395023	-0.261619
MAP3K14-AS1	4.53926935833223e-06	0.35016	0.017	0.021	0.178516	-0.262033
TATDN1	2.39579055010188e-07	0.129344	0.183	0.194	0.00942193	-0.262033
SRSF2	3.66576598645581e-19	0.0192643	0.838	0.858	1.44163578949347e-14	-0.26664
COL5A1	1.58554680972539e-07	0.121375	0.177	0.181	0.00623548	-0.267647
AC117386.1	9.47008161307302e-06	0.625726	0.005	0.008	0.37243	-0.268408
PLXNC1	1.7069104710787e-06	0.231032	0.049	0.056	0.0671277	-0.271023
GABRE	5.4771423288616e-08	0.102016	0.164	0.178	0.002154	-0.272051
AL117381.1	2.55696064032042e-06	0.276101	0.034	0.039	0.100558	-0.275434
STAP2	8.64127289228816e-07	0.187554	0.08	0.088	0.0339835	-0.275466
HTATIP2	1.02883823971806e-07	0.115132	0.167	0.172	0.00404611	-0.275507
BTF3L4	1.24526607821425e-24	0.0143185	0.38	0.4	4.89725790579317e-20	-0.276491
FAM177A1	3.90187641314209e-32	0.0103161	0.327	0.349	1.53449093699639e-27	-0.276617
ZNF600	3.15571552398474e-07	0.146017	0.129	0.14	0.0124105	-0.278339
NRG2	1.10435147003961e-06	0.20532	0.052	0.059	0.0434308	-0.279688
DYNLT3	4.86767357756804e-08	0.103133	0.117	0.118	0.00191431	-0.280313
SIM2	6.00328826987278e-06	0.449594	0.01	0.013	0.236091	-0.281859
PHLPP1	1.84239763842202e-15	0.0278593	0.882	0.897	7.24559719262227e-11	-0.282491
THUMPD3-AS1	8.18222348225618e-33	0.0102835	0.755	0.782	3.21782302886689e-28	-0.282719
TOMM6	1.19924797012021e-16	0.0251553	0.647	0.632	4.71628249209176e-12	-0.284919
SEMA6A-AS1	4.42303590722018e-07	0.161931	0.115	0.124	0.0173945	-0.284933
RIOK1	1.61400347312104e-07	0.130535	0.158	0.166	0.00634739	-0.286839
RPH3A	1.58033774828797e-07	0.13027	0.007	0.006	0.00621499	-0.287448
HMGN1	5.823986453944e-10	0.0622126	0.961	0.962	2.29039915274256e-05	-0.288672
FAM110C	1.49746312168162e-06	0.234731	0.046	0.053	0.0588907	-0.288708
SLC29A2	3.11184939467475e-06	0.319749	0.024	0.029	0.12238	-0.291704
NDUFB1	2.83550490953928e-29	0.012222	0.649	0.624	1.11511901577451e-24	-0.292749
IQCM	8.45876442777187e-06	0.6126	0.006	0.008	0.332658	-0.292824
RPL5	1.06913857426452e-10	0.0547951	0.971	0.973	4.20460127101009e-06	-0.294594
NKILA	6.92123296700653e-07	0.189178	0.059	0.068	0.0272191	-0.296087
ZC3H12A	1.59129564091683e-08	0.0933385	0.258	0.262	0.000625809	-0.299015
C10orf90	1.25452024419757e-06	0.229064	0.038	0.044	0.0493365	-0.299348
UNC5D	8.18424842700767e-06	0.608114	0.006	0.008	0.321862	-0.299393
MIDN	3.5812653825851e-15	0.0308083	0.424	0.445	1.40840423700924e-10	-0.303501
GPR139	1.48542655211244e-05	1.31049	0	0.001	0.584174	-0.305944
TPM4	3.12881788660431e-10	0.0626831	0.911	0.922	1.23047021026488e-05	-0.307769
AFF2	4.53302216597984e-08	0.112001	0.017	0.015	0.0017827	-0.307881
RASIP1	5.00081367844325e-07	0.181116	0.078	0.085	0.0196667	-0.309033
ARHGEF4	3.03242285070835e-07	0.160834	0.093	0.103	0.0119256	-0.309368
ZNF593	1.12435149079327e-07	0.131738	0.16	0.169	0.00442174	-0.310165
TRIM33	2.82316336425388e-11	0.0521308	0.313	0.331	1.11026545626012e-06	-0.310417
COL4A1	7.08657593814385e-13	0.0414078	0.315	0.333	2.78693771919383e-08	-0.31283
ATP2B1-AS1	1.72957587121618e-07	0.144669	0.15	0.158	0.0068019	-0.313551
NCL	2.5282903315121e-28	0.0136334	0.927	0.937	9.94300738673765e-24	-0.313601
MRPL34	1.68097256970183e-11	0.0509073	0.348	0.367	6.61076082486638e-07	-0.314595
TIMM17B	1.53423290980351e-10	0.0603997	0.196	0.193	6.03367776438426e-06	-0.315251
AL611929.1	1.26101727395231e-05	1.05581	0.001	0.002	0.49592	-0.321587
LGR4	9.94134407073526e-10	0.073131	0.312	0.331	3.90963238269805e-05	-0.322352
ARRDC3	1.98826870560348e-11	0.0531803	0.274	0.27	7.81926433852681e-07	-0.324763
ARPP19	3.06227691733419e-08	0.111959	0.257	0.269	0.0012043	-0.326837
PDYN-AS1	4.551985389351e-06	0.443127	0.008	0.011	0.179016	-0.331064
HNRNPA3	7.60526927657253e-12	0.0508731	0.841	0.857	2.99092424839768e-07	-0.331906
AC012236.1	9.57033982421351e-06	0.785995	0.002	0.004	0.376373	-0.333562
FAM135B	5.28371374727406e-06	0.490557	0.004	0.005	0.207793	-0.334741
ANXA2	1.20161586952779e-38	0.0100518	0.889	0.91	4.72559473009195e-34	-0.334982
ARL6IP4	3.35415059079933e-30	0.0135067	0.781	0.806	1.31908680284365e-25	-0.336042
LHX6	1.63297285679787e-05	1.75691	0.001	0.001	0.642199	-0.337908
DYNC1LI1	1.41908915960574e-08	0.104279	0.275	0.285	0.000558085	-0.339251
LINC01588	1.12626060222545e-07	0.144154	0.127	0.133	0.00442925	-0.339291
USP7	1.65800261221764e-12	0.0472769	0.279	0.273	6.52042687306832e-08	-0.339719
AP2S1	2.86355172474343e-14	0.0380834	0.806	0.826	1.12614898678985e-09	-0.340786
TOMM40	4.61540693667098e-16	0.0317599	0.205	0.196	1.8151010859846e-11	-0.341136
TNFRSF21	4.94068143852034e-08	0.126511	0.148	0.162	0.00194302	-0.343038
RPL15	7.27183955251059e-10	0.0760478	0.98	0.981	2.85979634081584e-05	-0.345536
FGFR1	2.60691805853778e-22	0.0206038	0.817	0.837	1.02522266488115e-17	-0.350042
NUDCD1	8.52590809161406e-08	0.141644	0.156	0.167	0.00335298	-0.350507
SSX2IP	2.31692676000217e-10	0.0697058	0.213	0.211	9.11177786906055e-06	-0.351345
POU6F2-AS2	8.48012517196284e-07	0.238876	0.002	0.001	0.0333498	-0.352797
NOP14	1.94818526833661e-07	0.166886	0.081	0.087	0.00766163	-0.353077
POLR1C	6.1713622295224e-08	0.137031	0.155	0.164	0.00242701	-0.358326
TMEM131L	1.37163603925953e-08	0.111184	0.276	0.286	0.000539423	-0.363356
PUM1	6.43172669383251e-27	0.0168627	0.415	0.438	2.52940515688351e-22	-0.364184
SERPINB1	1.44148038195268e-15	0.0357669	0.068	0.063	5.6689098981053e-11	-0.366486
AC003991.1	9.96303684685356e-07	0.26339	0.04	0.046	0.0391816	-0.370568
ACVR1B	3.38701064277132e-07	0.197961	0.073	0.081	0.0133201	-0.371274
ANKRD17	4.49344379420841e-41	0.0104496	0.768	0.796	1.76713664094834e-36	-0.373602
LRRC4C	4.1068047010615e-06	0.475617	0.01	0.012	0.161508	-0.376596
LINC01730	2.31773237660211e-06	0.36517	0.017	0.021	0.0911495	-0.379866
PRTN3	8.68468607266676e-06	0.817505	0.001	0.003	0.341543	-0.381411
SLC12A5	2.19816220668495e-06	0.359465	0.018	0.023	0.0864471	-0.382201
PRCC	1.14706145877468e-11	0.0606066	0.24	0.238	4.51104859892318e-07	-0.384593
EIF3K	6.34085527702317e-14	0.0447079	0.815	0.834	2.4936681547949e-09	-0.384629
MYBL2	3.51053095583542e-07	0.209195	0.063	0.068	0.0138059	-0.389089
LAMB4	3.2182716732367e-06	0.433891	0.014	0.017	0.126565	-0.389498
CKAP4	4.14906783518289e-09	0.102923	0.176	0.179	0.00016317	-0.389808
RSPH3	1.73864679525789e-08	0.123832	0.189	0.198	0.000683758	-0.391942
ACSL4	7.72097536745506e-58	0.0074674	0.355	0.39	3.03642798275905e-53	-0.39217
ERVK-28	9.09968005010673e-06	0.879939	0.001	0.003	0.357863	-0.392702
CTSK	1.19184372955908e-21	0.0243505	0.04	0.033	4.68716383523699e-17	-0.397621
MZT2B	7.69985758535772e-34	0.0139518	0.875	0.894	3.02812299259363e-29	-0.39789
PGAM5	3.63398130634061e-07	0.215706	0.062	0.069	0.0142914	-0.397962
GTF3C6	1.2520803348438e-08	0.12039	0.239	0.254	0.000492406	-0.398211
UBAP2L	1.09476798977118e-13	0.047803	0.247	0.24	4.30539407337311e-09	-0.399919
IL12A-AS1	3.16895872970835e-06	0.444007	0.013	0.017	0.124626	-0.401557
RAB13	1.32572759820634e-47	0.00951718	0.689	0.723	5.21368892546606e-43	-0.402414
CDKN1C	2.89891296530266e-25	0.0203729	0.799	0.82	1.14005550186458e-20	-0.406299
AP005717.2	1.6410221012396e-06	0.345502	0.019	0.024	0.0645365	-0.411215
SCNN1B	8.53374000930735e-08	0.167438	0.073	0.075	0.00335606	-0.41427
ZNF804B	7.15097794102713e-06	0.75323	0.004	0.006	0.281227	-0.414987
BROX	7.40570004080298e-10	0.0919287	0.212	0.215	2.91243965504659e-05	-0.416965
CEP350	9.19408609449967e-14	0.0496411	0.729	0.751	3.61575823838389e-09	-0.41906
TST	9.4578394077685e-12	0.0652289	0.12	0.116	3.71948450389312e-07	-0.41939
RNASET2	1.38749923032236e-07	0.185433	0.087	0.096	0.00545662	-0.419649
EGFL6	2.42583410080577e-07	0.208053	0.067	0.075	0.00954008	-0.42036
EBPL	5.87106140765097e-23	0.0243163	0.431	0.415	2.30891231978689e-18	-0.428857
SMAD1	1.11503191967432e-09	0.0989004	0.242	0.247	4.38508603050321e-05	-0.43101
OGFRP1	2.02813575297907e-06	0.393451	0.014	0.018	0.0797605	-0.432093
BARD1	1.77229015113443e-19	0.030697	0.308	0.329	6.96988547736638e-15	-0.434571
SVOPL	8.50267240368067e-08	0.17657	0.103	0.112	0.00334385	-0.437144
AF064858.1	6.24990847979306e-07	0.271713	0.037	0.043	0.024579	-0.437305
GALNT13	1.28578164293097e-06	0.33995	0.025	0.03	0.0505659	-0.440623
TMEM79	1.35684931076974e-07	0.194328	0.078	0.088	0.00533608	-0.441665
AC007996.1	2.02302967765183e-06	0.402961	0.015	0.019	0.0795597	-0.442977
ATP6V0C	3.9218517900382e-36	0.0143844	0.782	0.81	1.54234665346832e-31	-0.443209
ETFA	4.51520082511447e-09	0.11845	0.191	0.196	0.000177569	-0.444263
PEA15	7.7343079091814e-14	0.0522513	0.194	0.188	3.04167127144377e-09	-0.445019
AC079052.1	2.52819773137085e-06	0.446155	0.002	0.003	0.0994264	-0.447269
AKR1A1	3.71680512389813e-30	0.0180348	0.363	0.386	1.46170795107542e-25	-0.447897
FNDC3B	7.46476950314525e-28	0.0198837	0.931	0.945	2.93566990250193e-23	-0.448025
CHMP4B	6.95533900053976e-14	0.0523874	0.321	0.34	2.73532616874227e-09	-0.448593
LINC01297	6.645477996656e-06	0.781312	0.003	0.005	0.261347	-0.455335
PARM1	7.60672811751724e-06	0.873182	0.002	0.004	0.29915	-0.457645
SCAT1	4.79136287084328e-06	0.633158	0.005	0.007	0.18843	-0.458945
ADGRF4	4.85643671273771e-06	0.63837	0.005	0.007	0.190989	-0.458983
SNRPD2	2.69171545526769e-39	0.0135293	0.789	0.818	1.05857093709313e-34	-0.459661
GLDC	3.46665457961388e-07	0.24645	0.022	0.027	0.0136333	-0.459728
AC027117.1	7.62262905619452e-06	0.879226	0.002	0.004	0.299775	-0.460015
METTL14	4.46714876476872e-09	0.122502	0.18	0.188	0.00017568	-0.460029
PLRG1	7.03011396432249e-09	0.129535	0.148	0.154	0.000276473	-0.460932
STMND1	1.31038534797013e-06	0.359799	0.021	0.025	0.0515335	-0.463389
EEF1AKNMT	5.51795762112013e-08	0.174065	0.104	0.115	0.00217005	-0.463627
RAB18	9.17746084656776e-22	0.028342	0.367	0.387	3.6092200271297e-17	-0.466016
ZBTB34	1.09265486933562e-06	0.340995	0.023	0.028	0.0429708	-0.466081
TUBA1B	1.05004574977088e-16	0.0411636	0.814	0.834	4.12951492012395e-12	-0.46861
TEC	2.67213113832478e-06	0.47932	0.008	0.011	0.105087	-0.468991
PABPN1	1.43872878080738e-32	0.0172402	0.833	0.859	5.6580886762812e-28	-0.46975
LMTK2	4.48770032592688e-10	0.0993011	0.24	0.245	1.76487790717727e-05	-0.472006
ZSWIM4	2.17020316397903e-09	0.116116	0.224	0.24	8.53475798298033e-05	-0.472454
AC019117.1	4.70889387464628e-07	0.274199	0.028	0.035	0.0185187	-0.47502
AL357141.1	3.54821781184511e-06	0.562186	0.006	0.009	0.139541	-0.480837
GXYLT2	1.16104686784744e-07	0.205503	0.073	0.081	0.00456605	-0.480971
ZNF860	2.71027774450038e-07	0.24427	0.037	0.044	0.0106587	-0.481772
RNF208	1.37859075795475e-06	0.380693	0.016	0.02	0.0542158	-0.481909
EIF3L	5.76614255269151e-61	0.00876184	0.335	0.365	2.26765088169699e-56	-0.487547
ENTPD4	2.17603688763265e-08	0.160089	0.127	0.138	0.00085577	-0.491097
AC069185.1	5.53291393619451e-07	0.295655	0.021	0.026	0.0217593	-0.491483
C1orf100	1.23494564763699e-06	0.3767	0.014	0.019	0.0485667	-0.494857
AHCY	8.39531350175299e-10	0.110552	0.252	0.27	3.3016249408344e-05	-0.495411
SF3B2	1.27399702104637e-31	0.0188401	0.367	0.39	5.01024808466904e-27	-0.495498
UBQLN1	7.6048220510619e-10	0.10966	0.22	0.226	2.99074836802111e-05	-0.496125
ITGAE	2.31887899852403e-09	0.122893	0.252	0.265	9.11945543749547e-05	-0.49649
HADHB	4.3157367183174e-23	0.0279755	0.329	0.35	1.69724977921268e-18	-0.497132
TNR	4.74016502877261e-06	0.683879	0.003	0.005	0.186416	-0.498901
RNF149	1.55725833137268e-09	0.119135	0.262	0.275	6.12422983978934e-05	-0.50191
FAM160B2	5.57548205268382e-08	0.189156	0.093	0.103	0.00219267	-0.502972
MRS2	3.3930674480538e-09	0.130427	0.2	0.211	0.000133439	-0.505369
FOXK1	1.6343734296379e-17	0.0415109	0.248	0.239	6.42750038673698e-13	-0.506099
STMP1	9.08361057564701e-31	0.019913	0.703	0.732	3.5723115310847e-26	-0.506728
ZNF296	4.28446951910251e-07	0.287389	0.031	0.037	0.0168495	-0.509658
MIR646HG	4.07193359902304e-06	0.640771	0.005	0.008	0.160137	-0.509739
TOMM5	5.87592540137711e-14	0.0593655	0.645	0.64	2.31082518259958e-09	-0.512694
AL024508.1	9.87883675711246e-07	0.363717	0.017	0.022	0.0388505	-0.513061
CHMP3	3.69668292621781e-20	0.0346693	0.34	0.361	1.45379449439368e-15	-0.514405
AFF1	6.60133530866929e-09	0.144122	0.176	0.187	0.000259611	-0.516773
PRSS16	2.59570740585429e-07	0.260531	0.044	0.051	0.0102081	-0.518731
AC096645.1	1.71477291310408e-07	0.239753	0.046	0.054	0.00674369	-0.520529
SLMAP	2.59789035660002e-32	0.0193442	0.371	0.395	1.02167234054009e-27	-0.522114
IRF2BPL	6.31422349564059e-12	0.0791989	0.172	0.17	2.48319467413058e-07	-0.523108
RXFP1	5.25019748815506e-06	0.766548	0.004	0.006	0.206475	-0.525188
CPNE3	5.07177255552782e-13	0.068279	0.22	0.218	1.99457599291243e-08	-0.525759
AC015522.1	6.94556641882674e-06	0.933946	0.002	0.002	0.273148	-0.526374
AC023669.2	8.08321025245872e-06	1.06028	0.001	0.003	0.317888	-0.527727
MPST	1.17432469921591e-16	0.0469563	0.414	0.406	4.61826674460641e-12	-0.532274
GRAMD4	1.2949177099526e-08	0.161748	0.112	0.118	0.000509252	-0.532648
APRT	4.67268532398767e-47	0.0127703	0.711	0.744	1.83762695736463e-42	-0.532977
AGA	6.08280493104923e-08	0.20393	0.073	0.082	0.00239218	-0.534544
AL445623.2	8.15280288534325e-12	0.0823496	0.143	0.14	3.20625279071894e-07	-0.534778
EPHA5	4.24121781426257e-06	0.691175	0.004	0.007	0.166794	-0.537609
URGCP	3.42780378542806e-11	0.0916641	0.333	0.355	1.34805239469529e-06	-0.538095
TET1	1.38787437367994e-19	0.0377362	0.412	0.434	5.45809354937112e-15	-0.53823
PLEKHG6	7.43899577820767e-08	0.212961	0.058	0.067	0.00292553	-0.539598
LINC01098	4.01050002199593e-06	0.676149	0.004	0.005	0.157721	-0.542346
LINC01694	2.81978023531028e-06	0.571969	0.006	0.009	0.110893	-0.546284
AL121757.2	3.09945172061293e-06	0.598217	0.003	0.005	0.121892	-0.546785
RTN4R	2.22226743029761e-06	0.517805	0.007	0.01	0.0873951	-0.548103
DSCAM	1.10242730210591e-06	0.404249	0.017	0.021	0.0433552	-0.550975
C15orf61	9.57920286974978e-09	0.161804	0.121	0.129	0.000376721	-0.554014
PDIA6	2.86143196440329e-32	0.0205768	0.678	0.708	1.12531534864088e-27	-0.55452
RBP7	1.46016549151762e-06	0.448619	0.007	0.01	0.0574239	-0.556695
AC125611.3	5.3594000343172e-07	0.332219	0.013	0.017	0.0210769	-0.556864
AC132219.1	2.6683848201329e-06	0.569526	0.007	0.01	0.10494	-0.557601
ADGRE2	4.70593998225154e-06	0.771966	0.004	0.006	0.185071	-0.565591
AC104316.1	4.62264185412109e-08	0.207047	0.072	0.081	0.00181795	-0.567396
DGUOK	6.89563901899237e-21	0.0364632	0.472	0.459	2.71184795699913e-16	-0.567614
NSUN2	5.82631611388606e-09	0.156012	0.141	0.15	0.000229132	-0.567869
CAMSAP3	4.2083645587653e-07	0.320852	0.016	0.021	0.0165502	-0.571501
TRABD	1.09092040260918e-08	0.170733	0.131	0.142	0.000429026	-0.574945
UBA1	1.57622650637432e-10	0.110471	0.314	0.321	6.1988259816183e-06	-0.5753
CNKSR1	6.48106473426663e-08	0.222517	0.055	0.063	0.00254881	-0.577134
ZNF467	1.87750343626929e-06	0.510394	0.008	0.011	0.0738366	-0.577628
LINC00960	6.14287809674158e-16	0.0545082	0.083	0.076	2.41580966910556e-11	-0.57871
LINC01602	1.00136055794067e-06	0.412611	0.016	0.02	0.0393805	-0.579602
DUS3L	3.49482968129446e-07	0.311948	0.025	0.031	0.0137441	-0.580811
NCOA7-AS1	4.77606526937958e-07	0.339507	0.019	0.024	0.0187828	-0.58607
UBE3A	1.85490101553771e-22	0.0343071	0.367	0.389	7.29476922380515e-18	-0.58792
USF1	1.45629045244256e-09	0.138639	0.196	0.208	5.72715346232085e-05	-0.588113
RNF141	3.11870708783361e-08	0.202385	0.066	0.071	0.00122649	-0.58921
MOXD1	3.76764086461755e-06	0.712792	0.004	0.006	0.14817	-0.591075
KHDRBS3	2.39615250143955e-12	0.0843912	0.439	0.461	9.42334894241132e-08	-0.592915
PAK1IP1	1.27740290383154e-09	0.138063	0.166	0.175	5.02364239989832e-05	-0.593529
AC060765.2	1.62718264004441e-06	0.50086	0.01	0.013	0.0639922	-0.597963
TRPV3	3.60729555680216e-07	0.324555	0.027	0.03	0.0141864	-0.599819
TRAP1	9.00225174707057e-11	0.110257	0.198	0.202	3.54031554457044e-06	-0.601006
CTAG2	8.30464991845699e-06	1.23682	0.001	0.002	0.326597	-0.601077
BNIPL	6.82457813351355e-08	0.233833	0.057	0.065	0.0026839	-0.601238
GOLGA7B	1.04675336731531e-06	0.434852	0.011	0.015	0.0411657	-0.602473
SUSD4	3.37546795800722e-11	0.102706	0.096	0.108	1.3274702838455e-06	-0.603604
TMC5	1.60477846601571e-06	0.503658	0.01	0.014	0.0631111	-0.604337
EHD4	5.60506842298023e-09	0.165982	0.126	0.137	0.000220431	-0.60695
LINC02516	1.75399874135945e-06	0.524286	0.006	0.009	0.0689795	-0.608843
C1orf210	1.12455944076845e-07	0.259817	0.029	0.036	0.00442255	-0.611694
DUS1L	1.12847555707064e-10	0.11439	0.193	0.197	4.43795582329172e-06	-0.61231
LINC01703	8.83836179440793e-08	0.249833	0.055	0.063	0.00347586	-0.614324
EFR3A	3.72757184216369e-09	0.160506	0.135	0.149	0.000146594	-0.615363
MRPL15	8.37064192466962e-10	0.138293	0.16	0.167	3.29192234971482e-05	-0.619905
MTF2	1.13173211411851e-23	0.0338565	0.421	0.446	4.45076288519385e-19	-0.62132
AL139351.3	8.94513951608883e-07	0.427462	0.013	0.017	0.0351786	-0.62141
PAK6	1.5179720292186e-07	0.279681	0.033	0.04	0.00596973	-0.622023
MIEN1	2.43212697700933e-09	0.155468	0.141	0.149	9.5648257624846e-05	-0.624877
SAPCD2	3.74247941431009e-07	0.341497	0.02	0.025	0.014718	-0.625673
NACC1	2.07133739029967e-08	0.202831	0.083	0.092	0.000814595	-0.626557
VHL	4.02126386029196e-09	0.165622	0.134	0.146	0.000158144	-0.62952
LINC02159	6.50610487359008e-07	0.396195	0.007	0.01	0.0255866	-0.630739
ADORA2B	1.54439856774964e-07	0.284581	0.032	0.039	0.00607366	-0.630788
SNRPC	4.98292172794697e-11	0.110647	0.281	0.301	1.95963362794971e-06	-0.631556
KCNIP3	1.8959197215038e-09	0.153124	0.16	0.168	7.456083488758e-05	-0.632018
STX11	1.43278373354007e-07	0.281957	0.039	0.045	0.00563471	-0.634157
TRAF3	3.83891488829069e-09	0.166094	0.142	0.152	0.000150973	-0.634663
SAP18	1.01533406443138e-58	0.0119289	0.761	0.797	3.99300427518929e-54	-0.636989
KCNMB2	1.70972929493526e-06	0.54428	0.009	0.011	0.0672385	-0.638103
TYMP	9.25717450869599e-69	0.0100619	0.295	0.329	3.64056901903487e-64	-0.638315
NSG1	5.84015833759186e-08	0.241965	0.052	0.06	0.00229676	-0.638517
GOT2	5.85242871432161e-09	0.175597	0.108	0.118	0.000230158	-0.638817
AL161937.1	3.8364307516422e-06	0.777976	0.002	0.003	0.150875	-0.639015
TBC1D31	1.96652860488658e-09	0.156371	0.086	0.098	7.73376704443745e-05	-0.642938
AP000282.1	2.76548474725306e-06	0.674933	0.006	0.008	0.108758	-0.650324
PDZD2	9.56516912647152e-10	0.147028	0.178	0.184	3.76169406236745e-05	-0.650542
GTPBP4	5.85130768775775e-11	0.11539	0.188	0.192	2.30114377436449e-06	-0.650578
ACOT9	1.49831055188748e-10	0.124478	0.283	0.299	5.8924059074079e-06	-0.650986
PITRM1-AS1	1.24196213496579e-07	0.281886	0.032	0.039	0.00488426	-0.651495
RNF183	3.10337276181516e-07	0.340617	0.011	0.015	0.0122046	-0.651762
TRIM55	7.50967458316958e-07	0.426261	0.01	0.014	0.0295333	-0.652046
TLNRD1	1.7327140607019e-08	0.206386	0.079	0.088	0.000681424	-0.65354
MYRFL	6.42397642962522e-07	0.410748	0.016	0.02	0.0252636	-0.656171
BTF3	3.59660739849115e-15	0.0666627	0.925	0.935	1.41443779160461e-10	-0.656589
SERPINE2	6.78415404986796e-50	0.0148175	0.592	0.635	2.66800426319157e-45	-0.660474
PRKCSH	2.23413245824216e-30	0.026466	0.792	0.819	8.78617271852896e-26	-0.663138
PTDSS1	1.34595105502804e-09	0.156325	0.153	0.164	5.29322171410878e-05	-0.66849
BBS7	1.49335400897127e-09	0.158671	0.152	0.164	5.87291331108131e-05	-0.671359
WNT10A	1.945056729361e-06	0.602883	0.006	0.009	0.0764932	-0.673045
POLR3C	4.54511183019409e-10	0.142439	0.173	0.183	1.78745612946043e-05	-0.676269
TP53INP1	3.17481567588583e-08	0.233038	0.064	0.072	0.00124856	-0.676648
DIP2C	4.36391687311163e-38	0.0208494	0.379	0.407	1.71619758868861e-33	-0.683139
C2CD2	4.69245752818808e-08	0.251169	0.041	0.049	0.0018454	-0.686674
UBE2I	8.5771820482701e-31	0.0269893	0.798	0.825	3.37314838412318e-26	-0.687472
ADGRG3	9.05547336716986e-07	0.475215	0.011	0.014	0.0356125	-0.688301
KHDRBS1	7.76173424382385e-46	0.017101	0.781	0.812	3.05245722606861e-41	-0.692853
EN1	9.61665130071828e-15	0.0737815	0.703	0.726	3.78194045703348e-10	-0.69519
PSMD2	6.11060742220248e-18	0.0550955	0.352	0.376	2.40311858092957e-13	-0.695262
PDSS1	1.9935324838982e-09	0.169362	0.134	0.147	7.83996519942646e-05	-0.695348
DIRAS2	2.31539113911806e-07	0.341651	0.025	0.03	0.00910574	-0.697201
HEATR1	3.66264726071e-10	0.144013	0.156	0.163	1.44040928821942e-05	-0.697241
SCHIP1	4.00163838937323e-07	0.387057	0.017	0.022	0.0157372	-0.697891
EFHD1	5.53027200851019e-11	0.123286	0.192	0.196	2.1748900727868e-06	-0.698112
DLX3	1.92307454410127e-09	0.169687	0.044	0.052	7.56287525958706e-05	-0.699332
TENT5B	1.73083027692151e-08	0.221453	0.07	0.079	0.000680684	-0.701355
RPL36	6.89096039697267e-17	0.0606908	0.953	0.963	2.71000799531744e-12	-0.702012
PLEK2	1.57222451908574e-07	0.318329	0.03	0.035	0.00618309	-0.703124
DCTPP1	1.05011965040707e-10	0.130663	0.23	0.24	4.12980554915587e-06	-0.703501
ESRRA	1.89626139539654e-09	0.170489	0.124	0.133	7.45742718967597e-05	-0.703678
ILRUN	7.83021488894038e-11	0.128131	0.27	0.284	3.07938860937358e-06	-0.7062
SPHK1	6.74963583881252e-13	0.0935386	0.184	0.183	2.6544292863298e-08	-0.708651
DOCK5	1.60551373768252e-12	0.0984282	0.207	0.205	6.31400387618403e-08	-0.708653
P2RX4	6.6942889323158e-08	0.275339	0.04	0.048	0.00263266	-0.710265
PPP2R5C	1.7006486175912e-32	0.0262108	0.337	0.36	6.68814081840092e-28	-0.712271
CDC42EP3	1.30502509021954e-10	0.134795	0.23	0.247	5.13227217230639e-06	-0.713026
NDUFS8	2.53764490521252e-23	0.0396163	0.651	0.679	9.97979611872929e-19	-0.713128
AL024495.1	2.70678877430365e-06	0.738357	0.003	0.004	0.10645	-0.718314
PLPPR3	9.42524169003779e-08	0.299166	0.018	0.023	0.00370666	-0.727277
CXorf58	2.10120369367648e-06	0.672758	0.005	0.007	0.082634	-0.72849
AC022733.2	3.9815412999963e-06	0.920121	0.002	0.004	0.156582	-0.740935
AL133259.1	9.94695042947617e-08	0.308058	0.025	0.032	0.00391184	-0.741686
FBLN1	6.02858671475014e-29	0.0315336	0.64	0.671	2.37086229730979e-24	-0.744984
UCHL5	4.59611611621254e-12	0.110617	0.22	0.226	1.8075145850229e-07	-0.745884
HSD17B7	4.37913529203287e-09	0.198305	0.091	0.1	0.000172218	-0.746404
TRIM28	3.77825874800575e-11	0.128316	0.309	0.327	1.48587581782822e-06	-0.747825
SLC22A2	3.6584751473365e-07	0.407148	0.012	0.017	0.0143877	-0.749969
ROPN1	5.75254281855927e-07	0.456746	0.012	0.016	0.022623	-0.751553
BX890604.2	1.85114720957886e-58	0.0141941	0.697	0.662	7.28000663111077e-54	-0.754247
GOT1	2.7126806956733e-16	0.0688452	0.595	0.592	1.06681593718744e-11	-0.755364
AC103740.1	2.79168249606988e-07	0.386445	0.017	0.022	0.0109788	-0.757217
AC011444.1	3.42308279158152e-07	0.405613	0.018	0.023	0.013462	-0.758858
ADIPOR2	3.21342359124402e-18	0.0589411	0.494	0.485	1.26374309572854e-13	-0.760242
AC090809.1	2.02653852627258e-06	0.692272	0.004	0.006	0.0796977	-0.760498
AL589743.4	2.16573563224069e-06	0.714879	0.001	0.002	0.0851719	-0.764709
RAF1	5.87535872551517e-12	0.115281	0.346	0.364	2.31060232598335e-07	-0.765035
SRI	1.7164616059123e-18	0.0582684	0.633	0.624	6.7503285575713e-14	-0.767434
PPFIA1	2.99037458867793e-27	0.0352676	0.357	0.382	1.17602461448937e-22	-0.773403
DEDD2	4.48797055004863e-09	0.206075	0.087	0.097	0.000176498	-0.773453
AF279873.3	2.91025883588631e-06	0.823064	0.003	0.005	0.114452	-0.774814
TBX2	2.65644688529426e-07	0.391975	0.017	0.022	0.010447	-0.776506
ARPC4	2.25624597049085e-12	0.110552	0.207	0.211	8.87313852814937e-08	-0.779601
BRIX1	1.32366878611741e-12	0.107105	0.23	0.234	5.20559223516394e-08	-0.780104
HID1	7.70159367077844e-07	0.51413	0.009	0.013	0.0302881	-0.780824
PROSER2	6.70968490952001e-08	0.303503	0.034	0.041	0.00263872	-0.782615
AC099568.2	4.05910758591073e-07	0.436482	0.014	0.018	0.0159633	-0.784304
RNF187	3.37333023131812e-11	0.134052	0.239	0.251	1.32662958007048e-06	-0.787855
ELL2	6.85179504267988e-84	0.0100529	0.824	0.867	2.69460543643472e-79	-0.789848
WDR26	1.52267784879128e-20	0.0519005	0.427	0.453	5.98823517594148e-16	-0.790065
AC040174.1	3.24568586886272e-09	0.203196	0.058	0.067	0.000127643	-0.791245
NDUFA6	7.81243477288663e-17	0.0692761	0.634	0.632	3.07239622313313e-12	-0.797543
AC004594.1	1.01576228033196e-08	0.23488	0.003	0.003	0.000399469	-0.798243
AC109454.3	2.77433233100352e-07	0.408491	0.011	0.015	0.0109106	-0.80152
E2F5	1.21292513667402e-09	0.185796	0.119	0.131	4.77007068499794e-05	-0.802912
AL139385.1	2.6100686930555e-07	0.40535	0.014	0.018	0.0102646	-0.806102
DCUN1D2	2.50162180889299e-14	0.089517	0.338	0.362	9.83812808783345e-10	-0.806288
LINC01344	8.37563484251666e-08	0.325425	0.013	0.017	0.00329389	-0.8078
KIAA2013	2.40130714467074e-09	0.200964	0.079	0.09	9.44362060784662e-05	-0.808852
OR2B6	5.34127438773393e-08	0.302726	0.021	0.026	0.00210056	-0.810598
DOT1L	4.46446734962096e-09	0.215996	0.079	0.089	0.000175574	-0.811183
G3BP2	2.65304034812606e-27	0.0370213	0.347	0.371	1.04336117770754e-22	-0.813786
GHRH	5.96532617375012e-06	1.29275	0.001	0.002	0.234598	-0.814015
PRR34-AS1	1.01948364127513e-08	0.23964	0.059	0.067	0.000400932	-0.814041
ITPRIPL2	4.60729932963473e-10	0.171993	0.134	0.144	1.81191260736545e-05	-0.815567
LINC01275	8.25489744830137e-07	0.548821	0.005	0.008	0.032464	-0.816974
AL096803.2	2.74284609403333e-09	0.206001	0.079	0.091	0.000107868	-0.817227
PTPRE	2.20771322520851e-09	0.201387	0.099	0.11	8.68227380077749e-05	-0.817905
STAMBP	2.47593681150054e-14	0.0908536	0.174	0.169	9.73711669858816e-10	-0.818734
VIRMA	3.61339655574591e-11	0.140176	0.206	0.218	1.42104046347819e-06	-0.819667
LARGE-AS1	2.45465673680454e-08	0.272183	0.043	0.051	0.000965343	-0.820717
PBK	8.07650234206704e-09	0.234655	0.07	0.078	0.000317625	-0.820843
IARS	4.46797216393486e-14	0.0938833	0.199	0.198	1.75711941291066e-09	-0.821967
MESP1	5.34207508871782e-10	0.175833	0.119	0.132	2.10087787014006e-05	-0.822474
NPM2	3.21030389128859e-07	0.433495	0.014	0.018	0.0126252	-0.823105
LYPD3	7.42659362599688e-14	0.0965329	0.237	0.258	2.92065647529579e-09	-0.823862
AF228727.1	1.46434554282782e-07	0.368643	0.019	0.025	0.00575883	-0.825637
RPL37A	6.87899103289619e-17	0.0714369	0.969	0.975	2.70530080350708e-12	-0.826366
HAX1	2.95873722579719e-28	0.0361111	0.448	0.433	1.16358258878926e-23	-0.828179
DGUOK-AS1	3.75135860902552e-08	0.292557	0.032	0.039	0.0014753	-0.828265
MLPH	4.11031859147625e-09	0.218733	0.065	0.075	0.000161646	-0.829312
PPP1R1C	9.19836481225171e-07	0.57549	0.007	0.01	0.0361744	-0.829626
FGD5	9.86811666787734e-07	0.588293	0.004	0.007	0.0388083	-0.830126
MRPL36	1.54219063219349e-25	0.0411982	0.348	0.373	6.06497309922734e-21	-0.83291
ECE1	5.35082831232918e-11	0.146823	0.191	0.202	2.10432025038969e-06	-0.833495
MOCS3	1.5905526883035e-07	0.37935	0.019	0.024	0.00625517	-0.835997
ADI1	2.16448222149703e-16	0.0756587	0.277	0.299	8.51225923248137e-12	-0.837538
AHSA1	1.23065459086082e-11	0.132812	0.232	0.242	4.83979530947835e-07	-0.838733
MOB3A	5.4879693027157e-09	0.230059	0.056	0.065	0.000215825	-0.843371
SNU13	2.45875305086239e-22	0.0498136	0.707	0.734	9.66953812312653e-18	-0.847559
TOX2	1.02640174379905e-07	0.354769	0.025	0.031	0.00403653	-0.849314
CRLF2	1.8243378274213e-06	0.747044	0.002	0.004	0.0717457	-0.854771
CDYL	1.14008974295545e-12	0.116896	0.305	0.327	4.48363093212089e-08	-0.858994
ANKRD39	4.18844208306963e-10	0.180147	0.124	0.135	1.64718861800879e-05	-0.861691
RASGRP3	6.96665323143328e-12	0.131603	0.138	0.136	2.73977571632577e-07	-0.863613
FAM83H	1.38274108085074e-07	0.381558	0.018	0.023	0.00543791	-0.864064
AGPAT5	2.76707131139897e-11	0.144932	0.186	0.19	1.08820613463387e-06	-0.86427
PUS7	4.06496668045432e-11	0.150143	0.172	0.182	1.59862944642227e-06	-0.870269
NOS3	4.89658512528309e-06	1.22325	0.001	0.002	0.192568	-0.875134
SLC19A1	4.65954971657137e-08	0.320436	0.031	0.038	0.00183246	-0.877022
AC239809.3	5.67393928220803e-07	0.532719	0.008	0.011	0.0223139	-0.879745
CELSR2	3.03241231821634e-09	0.224232	0.078	0.088	0.000119256	-0.87978
KCTD1	3.57259059808894e-35	0.0294769	0.717	0.748	1.40499270451044e-30	-0.879955
PARK7	6.16652641679082e-32	0.0330938	0.76	0.789	2.42510984393133e-27	-0.8808
PDCD2	1.23432277648125e-11	0.139562	0.242	0.257	4.8542211830678e-07	-0.881176
ACADVL	2.78648791420648e-45	0.0220959	0.707	0.742	1.09584210201998e-40	-0.882956
AC083843.3	3.82120550638964e-08	0.31297	0.029	0.036	0.00150277	-0.88355
ETV6	8.2627354786526e-49	0.0203184	0.897	0.922	3.24948598168971e-44	-0.883609
TSPAN9	6.7676864520805e-12	0.134591	0.248	0.259	2.6615280510097e-07	-0.884916
HDAC11-AS1	4.65206406487432e-09	0.237158	0.028	0.035	0.000182952	-0.886416
LTF	6.88150517845164e-07	0.56807	0.005	0.008	0.0270629	-0.890521
AC034268.2	3.89430660370189e-07	0.491612	0.012	0.014	0.0153151	-0.892216
STAU2	2.39945240813931e-140	0.00662371	0.583	0.527	9.43632648548947e-136	-0.894368
MRPL47	1.18479227225334e-13	0.10741	0.367	0.391	4.65943256909073e-09	-0.894904
AL020995.1	1.36129693430129e-08	0.274235	0.04	0.048	0.000535357	-0.89712
ODC1	6.99090224002386e-12	0.137303	0.241	0.258	2.74931212393418e-07	-0.900816
TRIM36	8.72581264926572e-10	0.202091	0.08	0.091	3.43160034057673e-05	-0.902234
YTHDF2	6.16926949026189e-12	0.136417	0.256	0.274	2.42618861243529e-07	-0.902407
ZNF674-AS1	1.23928119012699e-08	0.27302	0.05	0.058	0.000487372	-0.904281
SERGEF	4.03786191696825e-12	0.133771	0.154	0.158	1.5879699560861e-07	-0.909529
C4orf46	4.3618741178956e-09	0.241775	0.065	0.073	0.000171539	-0.910435
IRS2	3.05664908987165e-54	0.0186616	0.816	0.852	1.20208838757382e-49	-0.912924
MAL2-AS1	4.71145683176453e-07	0.527937	0.007	0.011	0.0185287	-0.914468
PPP1R2	9.02161892143062e-45	0.0232969	0.395	0.426	3.54793207323102e-40	-0.919062
AC025154.2	6.90733561434369e-09	0.258721	0.051	0.06	0.000271645	-0.922598
PTPRG	1.79731595457085e-14	0.100873	0.433	0.457	7.0683044545408e-10	-0.923057
DCC	7.09268880707294e-08	0.361513	0.016	0.018	0.00278934	-0.923485
BIRC5	1.14476806594271e-12	0.126247	0.088	0.101	4.50202937293291e-08	-0.927488
RNF126	3.1105298827184e-10	0.188833	0.105	0.114	1.22327808697667e-05	-0.927637
DCAF10	5.96896668922509e-19	0.0681835	0.431	0.457	2.34741552987155e-14	-0.929301
GSPT1	2.58378707851853e-24	0.0490606	0.686	0.672	1.01612594436898e-19	-0.93181
ZHX1	6.33943971138614e-12	0.141344	0.247	0.263	2.49311145529683e-07	-0.933329
SOHLH2	1.10906787287968e-06	0.686176	0.003	0.006	0.0436163	-0.93344
CHD1	1.01361707968176e-49	0.0211094	0.751	0.787	3.98625188926444e-45	-0.937246
SLC6A17	2.09767821876951e-07	0.451301	0.009	0.012	0.00824954	-0.940317
CCNB2	5.2376671546728e-09	0.25521	0.064	0.073	0.000205982	-0.940747
MSMB	4.98288110300437e-07	0.55154	0.009	0.012	0.0195962	-0.941936
FGF13	1.44309208598092e-07	0.421942	0.011	0.015	0.00567525	-0.947689
HAS2	5.14816625370906e-07	0.559816	0.01	0.013	0.0202462	-0.948137
LAMA3	4.12316269877701e-13	0.122127	0.207	0.227	1.62151619454804e-08	-0.951375
CTNND1	5.08857698432372e-122	0.00816096	0.627	0.575	2.00118467062499e-117	-0.952373
AL136114.1	1.03909565225273e-13	0.113887	0.01	0.008	4.0864514716143e-09	-0.955361
THOC7	2.67593757630808e-12	0.137326	0.223	0.233	1.05236597063468e-07	-0.958237
ZNF385A	1.8880135234012e-08	0.309153	0.031	0.035	0.000742499	-0.967435
RB1CC1	1.81185490357116e-35	0.032146	0.369	0.397	7.1254817792743e-31	-0.969111
PSMG1	7.53712412469063e-12	0.148869	0.219	0.233	2.96412480451708e-07	-0.971829
APCDD1L-DT	4.95680359534993e-195	0.00513125	0.568	0.499	1.94936214994327e-190	-0.97345
UFSP2	3.90434260001785e-12	0.143687	0.206	0.215	1.53546081430902e-07	-0.979047
UBE2W	5.15376305364757e-13	0.127436	0.311	0.33	2.02682039610798e-08	-0.980389
RNASE1	9.79036316629407e-11	0.181141	0.056	0.066	3.85025612240847e-06	-0.980787
TSPAN16	1.83317412616039e-07	0.458715	0.013	0.017	0.00720932	-0.982616
AC008662.1	3.35145518598093e-06	1.12323	0.001	0.003	0.131803	-0.988523
ATP11AUN	4.89628017006275e-07	0.577458	0.006	0.008	0.0192556	-0.990597
AC093765.2	3.56750050052818e-06	1.1664	0.001	0.003	0.140299	-0.994879
CACNG4	9.5922216120294e-07	0.699879	0.005	0.007	0.0377233	-0.996201
TBRG4	9.91997908033787e-11	0.184626	0.117	0.126	3.90123017292447e-06	-0.998604
ZMAT3	9.59139374143598e-11	0.184223	0.089	0.093	3.77200741669453e-06	-0.999118
TRIAP1	1.61189994071396e-11	0.161288	0.145	0.152	6.3391188968458e-07	-0.999658
SEC61B	1.38536051390037e-22	0.0580724	0.86	0.882	5.448207293016e-18	-1.00255
PRKRIP1	3.0386401447589e-29	0.042001	0.359	0.385	1.19500600972933e-24	-1.00478
UTP23	1.52252556977404e-11	0.161675	0.176	0.189	5.98763630825037e-07	-1.00606
TIMM44	9.56827009965463e-18	0.0814639	0.714	0.738	3.76291358209118e-13	-1.01215
AC025423.4	2.83412179814343e-06	1.06475	0.002	0.003	0.111458	-1.01459
NHSL2	7.48519816088858e-08	0.401261	0.02	0.025	0.0029437	-1.01563
ZNF207	4.99901654935366e-29	0.0428456	0.374	0.401	1.96596323836431e-24	-1.01572
AL158071.1	1.59392767180687e-07	0.463162	0.009	0.013	0.00626844	-1.02027
PECAM1	1.36618814469407e-09	0.239272	0.04	0.049	5.37280811663836e-05	-1.02164
REPIN1	2.38624953428119e-10	0.203455	0.103	0.112	9.38440354346764e-06	-1.02289
ZNF669	7.64634048550936e-11	0.18597	0.112	0.122	3.00707632273627e-06	-1.0269
LURAP1L-AS1	8.56134580270594e-09	0.295934	0.04	0.048	0.000336692	-1.02771
MIR17HG	3.69570997979938e-14	0.116409	0.31	0.333	1.4534118637557e-09	-1.02878
IL1RAPL1	1.20696143739057e-07	0.442791	0.016	0.02	0.00474662	-1.02888
TOP1	3.09908013682752e-40	0.0294875	0.89	0.914	1.21877524541016e-35	-1.02953
SLC7A2	4.25697012754131e-06	1.32778	0.001	0.002	0.167414	-1.03064
CNIH1	1.13275671938693e-11	0.162977	0.183	0.196	4.45479235033298e-07	-1.03509
HDAC5	2.52711062691234e-11	0.173467	0.131	0.141	9.93836796245816e-07	-1.04127
AC100801.1	5.12627519403372e-07	0.614644	0.008	0.011	0.0201601	-1.04213
RBM46	3.87649879653638e-06	1.28048	0.001	0.002	0.152451	-1.04598
UQCRH	2.32425586869016e-19	0.0749139	0.962	0.965	9.1406010547978e-15	-1.05172
PACC1	8.57876559677284e-11	0.192321	0.107	0.116	3.37377114624285e-06	-1.05236
AL683887.1	7.47847344940768e-09	0.297999	0.037	0.045	0.000294106	-1.05238
LZTS1	1.4888369007136e-09	0.248789	0.061	0.07	5.85514887943638e-05	-1.05299
EMC3	5.47204724460812e-13	0.13744	0.27	0.285	2.15199201988703e-08	-1.05377
C11orf86	7.27618775396293e-08	0.415106	0.018	0.023	0.00286151	-1.05578
BYSL	1.08586834840218e-09	0.243826	0.063	0.073	4.27039445376125e-05	-1.0654
ARID3A	1.01274180517192e-06	0.761823	0.003	0.006	0.0398281	-1.06641
ZNF385D	3.09321756462027e-07	0.559646	0.01	0.013	0.0121647	-1.07167
NOL6	5.70260619592082e-09	0.293704	0.04	0.047	0.000224266	-1.0718
RREB1	2.34857210894561e-13	0.1335	0.232	0.24	9.23622953285041e-09	-1.0726
ATP5MG	2.09863638119256e-21	0.0667035	0.844	0.865	8.25330729631597e-17	-1.07282
NDUFB11	1.54337109745966e-51	0.0232448	0.892	0.916	6.0696155149796e-47	-1.0743
GRB14	2.48289759319373e-08	0.356939	0.027	0.033	0.000976449	-1.07451
NUPR1	3.93393345631152e-42	0.0292423	0.742	0.777	1.54709801036363e-37	-1.07642
EIF4G2	1.87279009523254e-40	0.0306869	0.747	0.78	7.36512160752102e-36	-1.07812
EIF4H	6.87828471144362e-28	0.0477853	0.393	0.42	2.70502302846943e-23	-1.07841
TECR	7.04739275526797e-54	0.022271	0.752	0.789	2.77152814886423e-49	-1.08142
LITAF	5.986059606645e-17	0.0932913	0.682	0.706	2.35413766150528e-12	-1.08481
MAGI3	5.19639553270241e-57	0.0210732	0.73	0.768	2.04358647114588e-52	-1.08927
CREG2	8.29858124254998e-07	0.736486	0.004	0.006	0.0326358	-1.09464
HDDC2	1.10040435024174e-60	0.0197979	0.723	0.762	4.32756018819568e-56	-1.09608
NOXA1	9.78855203889146e-08	0.454057	0.014	0.018	0.00384954	-1.09636
AL035458.2	9.80482208035243e-10	0.24842	0.07	0.08	3.8559423795402e-05	-1.09649
AL022726.1	1.4329340427967e-07	0.488243	0.009	0.013	0.0056353	-1.0981
MDH1	4.29232120309571e-80	0.0146985	0.578	0.537	1.68804115954145e-75	-1.09904
MTRR	6.70587551280752e-11	0.197785	0.113	0.125	2.63721966292181e-06	-1.10341
EIF5B	1.0602007302746e-22	0.0635279	0.344	0.37	4.16945141195092e-18	-1.10411
PLAC4	1.44723350445071e-06	0.887533	0.002	0.004	0.0569154	-1.10477
CASQ2	8.32574565296104e-07	0.744094	0.003	0.005	0.0327427	-1.1049
SLC25A30	2.78035085792244e-09	0.280291	0.04	0.048	0.000109343	-1.11029
AL591806.1	8.37912350803696e-07	0.757442	0.002	0.003	0.0329526	-1.12261
CDC20	1.75017701587223e-10	0.217661	0.069	0.08	6.8829211503207e-06	-1.12362
LCA5	6.98776880456129e-12	0.171535	0.177	0.191	2.74807983776982e-07	-1.12543
GOLGA8B	8.08920852699769e-10	0.25025	0.046	0.055	3.18124303741238e-05	-1.12548
ABHD11	2.4362416207906e-11	0.187185	0.142	0.155	9.58100742208319e-07	-1.12659
GUK1	5.26930265750341e-29	0.0477046	0.893	0.913	2.07225865611637e-24	-1.12981
AARD	2.73353651947604e-11	0.190674	0.139	0.151	1.07501790701434e-06	-1.13805
TDG	6.94892896302375e-14	0.133236	0.28	0.301	2.73280529328835e-09	-1.14095
AL356740.2	9.1401868674905e-06	2.56998	0	0.001	0.359456	-1.14198
AC090579.1	3.58286393054369e-11	0.195351	0.116	0.13	1.40903289796492e-06	-1.14302
PCM1	2.49503912297401e-29	0.047914	0.736	0.766	9.81224035891989e-25	-1.15033
HPGD	1.78514385467673e-06	0.998077	0.001	0.002	0.0702044	-1.15142
AL157827.2	2.26746134489648e-08	0.379981	0.016	0.022	0.000891725	-1.15886
EPPK1	2.70540008718709e-08	0.38981	0.021	0.026	0.00106395	-1.15893
TTLL12	1.70147072681241e-10	0.224787	0.075	0.087	6.69137392733516e-06	-1.16316
MTERF3	9.77588472574541e-11	0.215265	0.091	0.103	3.8445621860939e-06	-1.16569
DIAPH1	4.93587000957156e-25	0.0594568	0.34	0.367	1.94112959866421e-20	-1.17201
AL139393.3	5.91873336017175e-12	0.177065	0.157	0.169	2.32766026855474e-07	-1.17449
EXTL3	4.3968024825016e-12	0.173895	0.155	0.167	1.72913051229341e-07	-1.17591
ZNF670	1.3806058698919e-12	0.161918	0.197	0.213	5.42950870452386e-08	-1.17637
SLC25A39	1.12997196847982e-12	0.160111	0.134	0.14	4.44384076044058e-08	-1.17717
PACSIN3	2.40839535620395e-11	0.195484	0.116	0.127	9.47149641734329e-07	-1.17751
FIBCD1	1.87178413340645e-06	1.04344	0.002	0.003	0.0736117	-1.18227
AL360091.3	1.09131348941505e-10	0.222016	0.095	0.107	4.29180855982258e-06	-1.19164
IER3IP1	1.21993833526903e-82	0.0154221	0.634	0.593	4.79765149111253e-78	-1.19242
MRTFA	1.75889902292834e-30	0.0474065	0.879	0.902	6.91722218747029e-26	-1.19275
TTYH1	3.36604353838364e-12	0.173479	0.09	0.093	1.32376394234013e-07	-1.19322
MYO18B	1.01134441119273e-07	0.500118	0.014	0.018	0.00397731	-1.20049
SMOC2	2.74846932643859e-06	1.24625	0.001	0.003	0.108089	-1.20415
SBSN	5.73466139029903e-07	0.73204	0.004	0.007	0.0225527	-1.20552
RWDD4	1.46108029069782e-12	0.166862	0.174	0.188	5.74599045922732e-08	-1.20819
SF3B5	7.33134472359261e-59	0.0227029	0.774	0.812	2.88319793944727e-54	-1.21552
AP005671.1	2.95785271864273e-07	0.6284	0.004	0.007	0.0116323	-1.21553
KLC1	1.86778500222498e-27	0.0551675	0.367	0.395	7.34543807825018e-23	-1.22108
PYURF	5.1079490405961e-17	0.104659	0.185	0.184	2.00880311919523e-12	-1.2242
GALNT7	3.48925649696912e-12	0.178472	0.152	0.163	1.37221990256305e-07	-1.22478
ATP5MC2	1.13396840919768e-24	0.0633666	0.833	0.856	4.45955756285172e-20	-1.22619
ZFPM2	1.40471361401385e-10	0.233434	0.019	0.018	5.52431722983225e-06	-1.22733
MAGEA4	1.80609883274394e-13	0.151633	0.09	0.092	7.1028448795321e-09	-1.23559
TCF20	7.34886535689915e-14	0.145496	0.244	0.256	2.89008827890773e-09	-1.2424
DSCR8	4.73918396399511e-07	0.719165	0.002	0.004	0.0186378	-1.24387
CHCHD2	4.54396736836248e-21	0.0802664	0.964	0.968	1.78700604695591e-16	-1.26402
AC010789.1	2.84032058119084e-10	0.255593	0.06	0.071	1.11701287496492e-05	-1.26568
TSNAX	5.83245171330079e-14	0.147664	0.256	0.274	2.2937282852898e-09	-1.27574
SMG5	2.4059360658247e-13	0.159143	0.214	0.226	9.46182476606879e-09	-1.27697
MRPL51	1.56041218689603e-28	0.0551291	0.851	0.876	6.13663300740603e-24	-1.27966
HACD3	8.49660147086899e-22	0.077677	0.283	0.308	3.34145846044865e-17	-1.27981
AC010168.2	8.70698367534435e-10	0.287338	0.047	0.056	3.42419547000267e-05	-1.28309
HSPA5	2.56669014835515e-26	0.0611554	0.779	0.803	1.00940223464363e-21	-1.28402
AC114808.1	7.03491853282193e-06	2.3032	0	0.001	0.276662	-1.2853
CSTA	7.53844216601486e-16	0.122123	0.199	0.221	2.96464315062866e-11	-1.28571
PRKCZ	7.91132157430296e-10	0.285337	0.041	0.05	3.11128543552612e-05	-1.28603
CAV1	5.26277557037782e-14	0.148309	0.273	0.295	2.06969174856249e-09	-1.28793
TMEM238	2.29552626712716e-31	0.0494915	0.413	0.4	9.02761615073097e-27	-1.28898
MZT1	4.08415888472132e-13	0.165825	0.172	0.181	1.60617716459435e-08	-1.29247
RBM38	2.14786327380763e-12	0.182765	0.147	0.163	8.44690189690328e-08	-1.29275
CSDE1	1.01423305042746e-18	0.0964888	0.661	0.683	3.98867431741606e-14	-1.29287
WDR45B	1.22716893956048e-14	0.138866	0.215	0.221	4.82608728860952e-10	-1.29373
MIF4GD	1.89086934640623e-09	0.314607	0.039	0.047	7.43622187861177e-05	-1.2989
SH2B2	7.96041862714432e-10	0.288805	0.046	0.055	3.13059383349705e-05	-1.30088
ARFGAP3	9.58999846292665e-38	0.0402482	0.396	0.427	3.77145869551516e-33	-1.30499
THBS2	1.30031277834868e-12	0.179616	0.042	0.04	5.11374006341186e-08	-1.30963
AC012076.1	1.90677360364852e-07	0.616526	0.006	0.009	0.00749877	-1.31012
S1PR2	9.96199033844836e-10	0.297317	0.045	0.053	3.91775194040159e-05	-1.31027
SMG7	5.05288165924033e-25	0.0665828	0.357	0.385	1.98714677012944e-20	-1.3118
AL355607.2	3.55580400539257e-07	0.708248	0.004	0.006	0.0139839	-1.31335
AKIRIN1	3.06626340530241e-35	0.0439134	0.368	0.397	1.20586940940328e-30	-1.31383
DEF8	7.69417277581011e-13	0.174763	0.158	0.168	3.02588732754284e-08	-1.31407
GAN	3.00569239906365e-15	0.132604	0.323	0.347	1.18204864977976e-10	-1.31641
TXNL1	4.14901174800148e-46	0.0323045	0.771	0.806	1.63168185013654e-41	-1.31762
FOSL1	2.29286018008871e-13	0.163849	0.153	0.171	9.01713123023488e-09	-1.31815
AC069277.1	1.1732048728196e-08	0.396477	0.016	0.022	0.000461386	-1.32262
RAB20	6.29232310071172e-12	0.200311	0.113	0.128	2.4745819058169e-07	-1.32336
TPST2	6.46934278860606e-11	0.236988	0.076	0.087	2.54419843847511e-06	-1.32582
SRPK2	1.77286532533335e-42	0.035734	0.843	0.873	6.97214746493847e-38	-1.32776
AC004083.1	1.86576280677997e-11	0.216462	0.115	0.127	7.33748539022358e-07	-1.32788
AL031058.1	1.58943358664746e-11	0.214895	0.106	0.119	6.25076546620849e-07	-1.33322
DPT	2.40159218621191e-07	0.662012	0.007	0.008	0.00944474	-1.34045
CADM2	5.78025057251705e-08	0.508469	0.01	0.014	0.0022732	-1.34407
PDS5A	9.91737782034436e-37	0.0429232	0.382	0.412	3.90020717540682e-32	-1.34817
PGM1	1.43860093622133e-27	0.0606335	0.317	0.344	5.65758590187761e-23	-1.34894
LINC02361	2.85774070444082e-06	1.42371	0.001	0.002	0.112386	-1.35151
TOR1AIP2	2.98746958636009e-68	0.0214961	0.545	0.512	1.17488216422783e-63	-1.35275
TNFRSF19	1.10355423579962e-08	0.403947	0.022	0.027	0.000433995	-1.35828
GPC5-AS1	1.17671097163582e-06	1.01902	0.002	0.003	0.0462765	-1.36002
MAP2K1	1.10396983157001e-14	0.1464	0.233	0.244	4.34158215661539e-10	-1.37065
UBE2V1	7.54886318395305e-62	0.0242503	0.502	0.472	2.96874142435322e-57	-1.37081
AC099552.5	2.98847048631265e-11	0.232562	0.077	0.089	1.17527578815218e-06	-1.37906
ZBTB7B	1.80772785032375e-11	0.224679	0.092	0.103	7.10925131696821e-07	-1.38136
DHRS13	3.36323499846964e-09	0.356287	0.02	0.026	0.000132266	-1.38188
HNRNPR	1.23960130410742e-33	0.0488441	0.717	0.749	4.87498004866327e-29	-1.38288
AC090403.1	6.13148868645979e-07	0.857631	0.002	0.004	0.0241133	-1.38743
DMTN	4.73106815066484e-08	0.511468	0.011	0.016	0.00186059	-1.39649
TMEM183A	8.29252018228683e-17	0.12178	0.22	0.223	3.26119941208794e-12	-1.39884
NT5C3A	1.19280451322576e-36	0.0448363	0.365	0.395	4.69094230916295e-32	-1.40467
MAPK1IP1L	4.82760487312176e-26	0.0677935	0.423	0.454	1.89855216845259e-21	-1.40479
AC092343.1	1.60640833169682e-08	0.439322	0.015	0.02	0.000631752	-1.40559
ADCY4	1.52139861421025e-08	0.437097	0.018	0.023	0.00059832	-1.40879
SNHG4	8.85813538466619e-09	0.407757	0.02	0.025	0.000348364	-1.41001
MYO16	2.1824208480586e-08	0.46175	0.016	0.02	0.000858281	-1.4159
OSER1	1.46616781847069e-24	0.073597	0.347	0.375	5.76599817969968e-20	-1.41594
GLTP	1.32067633112901e-14	0.152724	0.205	0.215	5.19382380743104e-10	-1.41797
LINC02458	1.43813234476732e-08	0.438412	0.013	0.017	0.000565574	-1.42375
AC021678.2	3.85102019053477e-07	0.783849	0.004	0.007	0.0151449	-1.4264
AP001434.1	2.22210112508194e-07	0.695514	0	0	0.00873886	-1.43175
USP10	1.37393975833345e-20	0.0940157	0.269	0.268	5.40329288759797e-16	-1.43537
AL357033.1	1.20084871072047e-06	1.08297	0.002	0.003	0.0472258	-1.43582
TMEM102	8.41410566878899e-10	0.321351	0.037	0.045	3.30901533636464e-05	-1.43975
GSR	9.23348239711373e-11	0.265664	0.06	0.07	3.63125162231292e-06	-1.4452
HIST1H3G	1.10920708435624e-12	0.196615	0.07	0.082	4.36217870064778e-08	-1.44714
DSCAS	9.33275124812304e-10	0.327152	0.031	0.039	3.67029108334935e-05	-1.45102
PRDX6	1.25152153230209e-23	0.0794569	0.82	0.843	4.92185873008442e-19	-1.45469
AC078962.4	1.10960975722754e-06	1.07156	0.002	0.003	0.0436376	-1.45747
AC097534.2	4.09654442049124e-14	0.165759	0.129	0.134	1.61104802424659e-09	-1.4575
STK24	1.12306013116629e-43	0.0380375	0.941	0.959	4.41665857783765e-39	-1.45893
EPOR	4.18322298570434e-09	0.386713	0.023	0.029	0.000164514	-1.46324
BAG4	3.67145445232446e-12	0.21407	0.108	0.121	1.44387289246564e-07	-1.46434
LINC01619	8.07689794366461e-52	0.0316639	0.764	0.799	3.17640165430498e-47	-1.47231
HMGCS1	6.22569197664997e-58	0.0282019	0.707	0.748	2.44837788365713e-53	-1.48374
KLHL5	5.56314440201069e-11	0.26216	0.065	0.075	2.18781779897874e-06	-1.48382
AL035634.1	9.75846769382815e-12	0.231399	0.085	0.097	3.8377125899518e-07	-1.48464
SLC28A3	5.55619126867976e-16	0.139643	0.093	0.107	2.18508334023369e-11	-1.48867
SLIT3	1.73566879273121e-14	0.162788	0.051	0.049	6.82586466117404e-10	-1.49209
CADM4	1.99614195838078e-11	0.244424	0.078	0.089	7.85022747972409e-07	-1.49223
MYB	9.45316901430145e-14	0.177714	0.145	0.163	3.71764777825433e-09	-1.49808
GAD1	7.8990536966445e-09	0.427731	0.019	0.025	0.000310646	-1.50037
AC034243.1	2.0327632588029e-09	0.367088	0.02	0.026	7.99424806789415e-05	-1.50404
SERF2	1.07309150197792e-27	0.0672452	0.93	0.946	4.22014694982858e-23	-1.50459
NCS1	2.07803614626554e-12	0.212959	0.114	0.126	8.1722927524185e-08	-1.50938
LINC00592	5.45237180833221e-08	0.568233	0.007	0.011	0.00214425	-1.51646
MMP15	2.01860607496075e-08	0.490472	0.013	0.018	0.000793857	-1.52059
SECTM1	1.00753881654832e-07	0.633319	0.006	0.009	0.00396235	-1.52126
CCT7	4.57008774402698e-15	0.15612	0.259	0.28	1.79727840709349e-10	-1.52145
RORC	1.62346554979143e-11	0.246251	0.078	0.09	6.38460296766476e-07	-1.52549
ZCCHC8	1.72457869897045e-28	0.0659088	0.367	0.396	6.78225064944108e-24	-1.52702
CA3-AS1	3.47292422124728e-10	0.314377	0.039	0.047	1.36579690848992e-05	-1.52932
HOXA11-AS	9.7305693100112e-09	0.448296	0.015	0.02	0.000382674	-1.53191
PPP4C	1.40366176566954e-21	0.0942932	0.319	0.346	5.5201806258486e-17	-1.53302
AL356356.1	7.44913359087086e-11	0.277176	0.047	0.057	2.92952076728178e-06	-1.53367
ZNF644	1.53973869575485e-38	0.0461828	0.882	0.908	6.0553303687951e-34	-1.53409
TROAP	5.51728855126261e-11	0.270882	0.054	0.064	2.16978406855505e-06	-1.53416
AC100849.2	2.31184022525221e-07	0.752098	0.003	0.005	0.00909177	-1.5353
STK40	1.78234954460267e-15	0.151707	0.265	0.278	7.00944605405893e-11	-1.54048
DKC1	9.97468223410945e-16	0.148059	0.289	0.312	3.92274328220822e-11	-1.54076
AL161421.1	2.55143746535846e-10	0.308626	0.043	0.052	1.00340381200152e-05	-1.54267
SLC38A1	4.53995434790331e-37	0.0486614	0.347	0.376	1.78542784639994e-32	-1.54491
CYSLTR2	5.56628886107011e-07	0.932909	0.001	0.003	0.0218905	-1.54839
PA2G4	2.10142257856189e-17	0.128317	0.288	0.314	8.26426457471034e-13	-1.55043
COL7A1	1.56833623900264e-11	0.249737	0.078	0.09	6.16779592712569e-07	-1.55083
RPS6KA3	6.58089748976536e-16	0.146734	0.306	0.32	2.58806955580002e-11	-1.55348
RPL4	1.91498659902143e-38	0.0472414	0.78	0.813	7.53106779797157e-34	-1.56478
FOXK2	3.56024500556722e-19	0.113215	0.331	0.359	1.40013755333942e-14	-1.56847
AL158071.3	8.14044451494605e-09	0.449758	0.016	0.021	0.000320139	-1.57175
SMARCA5	3.68164394763899e-101	0.016441	0.665	0.619	1.44788011528799e-96	-1.5757
AC010260.1	2.24024520132181e-08	0.517406	0.011	0.015	0.000881021	-1.58068
KCNK6	1.32318574410732e-08	0.483308	0.013	0.018	0.000520369	-1.58703
S100A16	9.30256277920127e-34	0.0558171	0.571	0.61	3.65841886417648e-29	-1.58726
MPHOSPH6	1.82585136258257e-14	0.174719	0.195	0.209	7.18052565362848e-10	-1.5976
SUMO1	7.05872308908302e-52	0.0344528	0.751	0.788	2.77598402924368e-47	-1.604
HSP90AA1	2.00381688565725e-21	0.0998612	0.989	0.989	7.88041066622426e-17	-1.60811
WDR33	2.02528137310363e-30	0.0640872	0.352	0.381	7.96482405600465e-26	-1.60851
SIVA1	3.40196176624451e-65	0.0268716	0.722	0.764	1.33788950381098e-60	-1.6089
NDUFA12	2.98009933532388e-37	0.0504169	0.688	0.724	1.17198366560282e-32	-1.60987
THOC1	1.92843002200851e-38	0.0486354	0.398	0.431	7.58393674755286e-34	-1.61081
FOXI1	1.13621657790682e-10	0.301253	0.05	0.057	4.46839893593414e-06	-1.61166
NAB2	4.66404639519022e-12	0.239399	0.091	0.103	1.83422952583646e-07	-1.61272
AC068189.1	1.72755955064748e-08	0.509101	0.014	0.018	0.000679397	-1.61277
SRC	5.41122109057463e-11	0.285235	0.054	0.064	2.12807091829029e-06	-1.61786
RAB3D	3.38840265678819e-12	0.235944	0.086	0.096	1.33255711283509e-07	-1.62219
SPNS2	2.4085283704359e-08	0.536537	0.008	0.011	0.000947202	-1.62225
LINC02137	4.40979410925508e-09	0.431849	0.02	0.026	0.000173424	-1.62414
SCML1	2.12966646424433e-20	0.107912	0.378	0.407	8.37533930393369e-16	-1.62699
ESRRG	5.17814177095515e-16	0.152477	0.788	0.799	2.03640781426353e-11	-1.63015
C15orf62	6.82615400547762e-08	0.634337	0.007	0.01	0.00268452	-1.63096
THEMIS	1.08051366771333e-07	0.689355	0.006	0.009	0.00424934	-1.63493
CASP3	1.27257602258136e-17	0.133336	0.211	0.215	5.00465972400572e-13	-1.64011
BCL11B	4.01200884663957e-14	0.186666	0.102	0.118	1.57780271911794e-09	-1.64302
LINC01587	4.11058695830668e-07	0.917906	0.002	0.004	0.0161657	-1.64434
FAM210A	3.92249037164621e-172	0.0098581	0.558	0.498	1.54259778845731e-167	-1.64445
CEP170B	4.42805018100256e-11	0.285878	0.052	0.062	1.74141929468288e-06	-1.6464
IGF2BP2	1.04876171517743e-07	0.692123	0.006	0.009	0.00412447	-1.65046
DSG2-AS1	5.94219867310842e-08	0.627537	0.006	0.009	0.00233689	-1.65128
LINC00322	1.05012829888587e-08	0.489628	0.014	0.019	0.000412984	-1.65693
PLEKHG3	1.86337483908785e-11	0.270178	0.062	0.073	7.3280942296808e-07	-1.65754
SPINK4	1.98129233589315e-08	0.533313	0.008	0.011	0.000779183	-1.65773
CFAP74	6.31005904983647e-07	1.03323	0.003	0.005	0.0248156	-1.65862
EVL	3.09397298598585e-29	0.0695307	0.364	0.394	1.21676675619866e-24	-1.66281
ARHGDIA	5.51074301846093e-21	0.106776	0.31	0.338	2.16720990687013e-16	-1.67255
TM9SF2	2.39952971049114e-33	0.0597328	0.837	0.865	9.43663049244849e-29	-1.67402
COP1	7.46715041841476e-57	0.0326172	0.804	0.84	2.93660624504997e-52	-1.68084
NHS	1.23198311062681e-60	0.0304021	0.679	0.64	4.84501997916204e-56	-1.68168
HCG20	8.74834887602787e-12	0.260889	0.042	0.052	3.44046316247548e-07	-1.68623
SMC5	5.5452015280629e-51	0.0369507	0.785	0.82	2.1807614049413e-46	-1.68722
ST13	3.55598323603276e-36	0.0547017	0.771	0.804	1.3984615272346e-31	-1.68779
RGS7	7.83183799674403e-16	0.161463	0.017	0.015	3.08002692897953e-11	-1.69721
NCF1	2.65245051862296e-09	0.4337	0.016	0.022	0.000104313	-1.72685
CTBP2	6.28993386303361e-83	0.0223377	0.744	0.79	2.47364229031523e-78	-1.73355
AL139423.1	6.36302565259205e-08	0.668684	0.005	0.008	0.00250239	-1.73968
TYRP1	2.15744438605553e-06	1.62512	0	0	0.0848458	-1.74111
LINC00239	4.64157311820831e-07	1.00364	0.002	0.004	0.0182539	-1.74497
NDUFB6	2.69148578055471e-162	0.0111339	0.616	0.556	1.05848061291875e-157	-1.74775
AL513166.1	7.47832347602933e-10	0.386304	0.015	0.02	2.94100027341805e-05	-1.75054
MPPED2	1.65595229313194e-64	0.0296897	0.381	0.422	6.51236358319998e-60	-1.75722
ZFAND3	3.72243501904486e-42	0.0479491	0.861	0.89	1.46392201993977e-37	-1.76618
C4orf47	5.77460554127104e-15	0.183911	0.211	0.226	2.27097912121566e-10	-1.7736
AC022098.1	1.29298832812366e-12	0.243229	0.085	0.089	5.0849351980119e-08	-1.77404
ZBTB33	4.2600555971447e-15	0.182303	0.176	0.188	1.6753520646891e-10	-1.78218
RBM3	1.39300821837201e-31	0.0679466	0.755	0.787	5.47828342039159e-27	-1.78437
TRIM9	1.57220533420636e-10	0.342792	0.042	0.05	6.18301191783334e-06	-1.78553
AL512658.2	1.4869387303162e-08	0.552631	0.009	0.014	0.000584768	-1.78666
WWC2	1.10543249306562e-14	0.191067	0.178	0.191	4.34733436547917e-10	-1.78872
RHOA	1.11566592393285e-38	0.0538531	0.773	0.807	4.38757937905072e-34	-1.79642
CTNNA2	1.76218689446164e-12	0.251414	0.017	0.016	6.93015239984928e-08	-1.79994
TBC1D9	2.93683064019375e-14	0.201645	0.146	0.163	1.154967385869e-09	-1.80219
DNM3OS	5.26922383028562e-08	0.674298	0.007	0.01	0.00207223	-1.80952
INTS8	1.59511794716813e-14	0.19856	0.146	0.164	6.27312035082812e-10	-1.82726
UBALD1	7.67866777676195e-15	0.191949	0.119	0.126	3.01978967656717e-10	-1.82736
SH3PXD2A-AS1	1.13547243558004e-08	0.545599	0.008	0.012	0.000446547	-1.82783
TMEM92	1.07092856710091e-11	0.287046	0.057	0.066	4.21164077583777e-07	-1.83007
DINOL	3.16715427326141e-07	0.962453	0.003	0.005	0.0124555	-1.83313
HIGD1A	3.87605250225898e-15	0.186913	0.142	0.149	1.52433516756339e-10	-1.83491
USH2A	8.82132235027161e-09	0.532582	0.013	0.017	0.000346916	-1.84261
GRTP1-AS1	1.41765909171343e-12	0.254142	0.076	0.088	5.57522790998141e-08	-1.84348
NDUFA11	3.30281345435829e-39	0.0545085	0.704	0.74	1.29889744719548e-34	-1.8471
IFI30	2.28221577432873e-12	0.263071	0.066	0.078	8.97526997570258e-08	-1.85385
QSOX1	4.02642819336706e-14	0.211084	0.129	0.143	1.58347341560546e-09	-1.85762
AP002762.2	1.59253635633058e-09	0.442845	0.012	0.017	6.26296772854126e-05	-1.86137
ITGB5-AS1	4.47433897439911e-09	0.496027	0.018	0.022	0.000175962	-1.86237
AC007513.1	2.94977126321089e-09	0.473498	0.014	0.019	0.000116006	-1.86346
AL512363.1	3.05082000326434e-08	0.63837	0.005	0.008	0.0011998	-1.86461
PISD	6.39431958040698e-15	0.194622	0.171	0.187	2.51469406138665e-10	-1.86828
PDLIM5	1.11239335988649e-133	0.0145708	0.702	0.641	4.37470936642562e-129	-1.87029
EEF1E1	1.16170373964304e-15	0.181407	0.174	0.185	4.56863229689419e-11	-1.87579
LINC00659	3.04759398377761e-06	2.03947	0	0.001	0.119853	-1.87907
DHPS	1.30319511360379e-38	0.0564998	0.698	0.735	5.12507542326964e-34	-1.8809
GPC4	5.48964408540658e-15	0.194596	0.191	0.205	2.15891232946785e-10	-1.88092
C1orf35	3.49933077882936e-29	0.0788548	0.377	0.409	1.37618181539022e-24	-1.88158
RPS6KA1	2.19220118530233e-11	0.310301	0.044	0.054	8.62126960143848e-07	-1.8818
AL022313.2	5.91210968256722e-09	0.51801	0.008	0.012	0.000232506	-1.88222
AL356310.1	5.22091929007876e-07	1.11687	0.001	0.003	0.0205323	-1.88478
AC084871.1	2.01531377863966e-07	0.898728	0.003	0.005	0.00792562	-1.8882
GADD45GIP1	2.51793471387277e-61	0.0337398	0.718	0.76	9.90228184924746e-57	-1.88957
PCNA	2.52586211309917e-30	0.0757896	0.315	0.344	9.93345793218511e-26	-1.89496
LAX1	3.39237279541614e-11	0.322705	0.031	0.039	1.3341184492533e-06	-1.89583
LINC01993	4.7017587066976e-08	0.695514	0.004	0.006	0.00184906	-1.90087
SEC13	4.70102955168632e-20	0.129381	0.27	0.275	1.84877389179168e-15	-1.90618
CACNB2	8.37790528982403e-18	0.152877	0.273	0.299	3.2947788133291e-13	-1.90823
INHBA-AS1	1.93579277858711e-09	0.464067	0.011	0.016	7.61289226034952e-05	-1.91124
STK3	1.47903862063171e-41	0.0528263	0.864	0.892	5.81661518335832e-37	-1.91418
SMU1	2.42011721470608e-17	0.159854	0.275	0.294	9.51759497027461e-13	-1.92168
MTCH2	2.37948877664065e-16	0.174273	0.216	0.235	9.3578155118947e-12	-1.92203
KIF25	3.36180160422925e-10	0.394797	0.024	0.031	1.32209571689524e-05	-1.92611
CCDC88C	2.94511533613505e-13	0.243189	0.08	0.093	1.15822550824183e-08	-1.93
AC009005.1	4.42698229627526e-10	0.406269	0.024	0.03	1.74099932765617e-05	-1.93351
KLF3	8.35216967722903e-18	0.15511	0.198	0.204	3.28465776896386e-13	-1.93632
PART1	4.31910327405552e-14	0.221254	0.121	0.137	1.69857374458782e-09	-1.94038
DHRS2	3.08850478655299e-07	1.01342	0.008	0.01	0.0121462	-1.94127
LINC01909	1.35997353848868e-11	0.310278	0.048	0.056	5.34836793481441e-07	-1.94599
EGR4	2.41028870993346e-12	0.277342	0.076	0.089	9.47894240955533e-08	-1.94784
CAPRIN1	3.03500791041658e-28	0.0850756	0.346	0.377	1.19357756092953e-23	-1.9502
ADAM9	5.270278778928e-15	0.202278	0.157	0.174	2.07264253538901e-10	-1.95875
ATP10B	2.4992126437591e-12	0.281781	0.06	0.072	9.82865356411139e-08	-1.97458
ADGRV1	1.08964899875455e-09	0.453143	0.022	0.028	4.285262617402e-05	-1.97934
ACTN2	6.40714407434287e-10	0.431126	0.019	0.025	2.51973755011682e-05	-1.9826
ITPKB	6.31892204923403e-16	0.186975	0.2	0.218	2.48504247430227e-11	-1.98281
HCAR2	2.29967925210907e-17	0.164958	0.063	0.076	9.04394859476935e-13	-1.9867
DHRS3	1.21159143727459e-14	0.213556	0.135	0.151	4.76482564536978e-10	-1.99076
AL355102.4	2.82638061273636e-11	0.334549	0.03	0.038	1.11153070357083e-06	-1.99193
RPL39	7.53824907730744e-35	0.0674711	0.981	0.986	2.9645672146327e-30	-1.99229
FBXO32	1.06301568494476e-40	0.0564911	0.69	0.728	4.18052178418225e-36	-1.99859
CPA4	3.98805044039119e-13	0.25625	0.039	0.049	1.56838059669264e-08	-1.99992
SMYD2	1.21595424572952e-15	0.193838	0.174	0.188	4.7819832621805e-11	-2.00049
JAG2	4.03033286540234e-11	0.345535	0.033	0.042	1.58500900597678e-06	-2.00409
HSPA9	8.50338895723888e-46	0.0495745	0.727	0.765	3.34412777521333e-41	-2.00656
EDEM1	8.68225689857793e-13	0.268802	0.075	0.087	3.41447117050374e-08	-2.00706
AC022144.1	1.34198871851377e-10	0.38223	0.025	0.032	5.2776390332991e-06	-2.01724
BDH1	8.67161746594872e-13	0.271858	0.066	0.078	3.41028700083365e-08	-2.03002
TSC22D3	9.26618412301846e-14	0.240673	0.104	0.113	3.64411223005947e-09	-2.0309
PSMD8	3.73404861960061e-44	0.0523125	0.703	0.741	1.46848930063033e-39	-2.03146
AC008569.1	5.73075566269688e-09	0.557171	0.01	0.014	0.000225373	-2.03206
RPL22L1	2.00677630310042e-66	0.0333211	0.771	0.814	7.89204916720301e-62	-2.03601
ACTR6	5.27241327250264e-18	0.160943	0.223	0.234	2.07348196767711e-13	-2.04129
MAST4	4.25569212791193e-93	0.0232707	0.527	0.481	1.67363604314392e-88	-2.04261
ANKRD46	3.36068388125881e-14	0.230176	0.112	0.127	1.32165614998265e-09	-2.04371
ANXA5	3.24187726563234e-33	0.0733749	0.907	0.928	1.27493307225523e-28	-2.04676
SYT17	8.89573033784141e-17	0.178989	0.112	0.129	3.49842386996289e-12	-2.05052
AC015912.3	7.17850136169604e-14	0.240368	0.113	0.126	2.8230892305142e-09	-2.05498
PIAS2	7.39622112748909e-34	0.0721531	0.72	0.7	2.90871188280764e-29	-2.05898
NIBAN2	4.76784899456607e-14	0.236697	0.106	0.12	1.875051974093e-09	-2.06565
AC027601.1	7.90843483199051e-08	0.82493	0.003	0.006	0.00311015	-2.06828
NUF2	1.47359611834532e-14	0.22483	0.11	0.126	5.79521145461663e-10	-2.07674
AC107959.2	1.22153863155076e-09	0.481099	0.012	0.017	4.80394497629968e-05	-2.07758
UHMK1	4.18775870687586e-16	0.194091	0.178	0.197	1.64691986665307e-11	-2.09295
HSPD1	1.32269644424615e-26	0.0990291	0.861	0.883	5.20176830628683e-22	-2.10772
GPATCH8	1.01314825123176e-44	0.0535493	0.4	0.435	3.98440812761916e-40	-2.10982
RIPOR2	4.63102158035809e-12	0.313256	0.045	0.055	1.82124185690743e-07	-2.11123
AP001574.1	2.57126806777448e-13	0.264435	0.08	0.093	1.01120259301367e-08	-2.1142
UGP2	2.01008300410838e-41	0.0585902	0.372	0.406	7.90505343025704e-37	-2.11523
AP001120.5	1.21151235752993e-09	0.489819	0.014	0.019	4.76451464845795e-05	-2.11699
LINC01549	2.46953494090252e-09	0.528617	0.012	0.017	9.71194006208733e-05	-2.12118
HFE	3.25729884760045e-12	0.30789	0.06	0.07	1.28099791779583e-07	-2.12212
CNTNAP2	8.59399341210417e-11	0.389396	0.029	0.035	3.37975978917821e-06	-2.13043
AL357093.2	6.2459936860618e-11	0.380779	0.025	0.033	2.45636193691753e-06	-2.13606
DCN	4.65050661000578e-07	1.22972	0.001	0.003	0.018289	-2.13702
NACC2	1.50514213231627e-09	0.506161	0.013	0.018	5.91927246376019e-05	-2.13991
STYK1	3.04010932172109e-14	0.240029	0.106	0.121	1.19558379295325e-09	-2.14164
CTNNBIP1	1.13661306442919e-15	0.207087	0.151	0.166	4.46995819848068e-11	-2.14329
DHCR24	6.09462526710055e-16	0.202076	0.161	0.172	2.39683327879263e-11	-2.14612
LINC00598	4.88177920904786e-10	0.45608	0.021	0.027	1.91985730954225e-05	-2.15121
MRPS26	2.79582936032816e-22	0.126865	0.277	0.306	1.09951581253626e-17	-2.15148
SAMD11	2.20406917715862e-07	1.0457	0.002	0.004	0.00866794	-2.15632
HDAC11	4.20667172876404e-12	0.318017	0.046	0.056	1.65435779077104e-07	-2.15659
RNPEP	4.38357222269484e-15	0.221069	0.132	0.147	1.7239274480192e-10	-2.1584
HMBOX1	2.42585970148705e-25	0.10795	0.353	0.385	9.54017844803813e-21	-2.1612
ADSS	1.30966932496093e-71	0.0326074	0.531	0.498	5.15053655427385e-67	-2.16149
SRP14	1.61569819818501e-23	0.118934	0.923	0.933	6.35405630400219e-19	-2.16424
PLB1	3.09463613146733e-13	0.275681	0.062	0.074	1.21702755142216e-08	-2.18193
TRIM24	1.06681570854855e-41	0.0599819	0.744	0.78	4.19546613700889e-37	-2.18197
GPX4	2.34784304644404e-40	0.0625289	0.763	0.798	9.23336234875048e-36	-2.19068
WHRN	4.28606623254976e-18	0.171616	0.26	0.283	1.68558126727485e-13	-2.1921
RHBDF2	6.86115116922342e-12	0.333965	0.032	0.04	2.6982849203205e-07	-2.19379
AL591503.1	4.50383750172523e-08	0.798228	0.003	0.006	0.00177122	-2.1965
ANGPTL1	3.28932970818526e-08	0.761477	0.005	0.008	0.00129359	-2.1993
C2CD4A	4.66598891769753e-09	0.588903	0.007	0.011	0.000183499	-2.20036
MAGT1	8.94368274578077e-34	0.0774521	0.37	0.404	3.5172821134332e-29	-2.20381
RNF44	2.62706228148634e-13	0.276398	0.077	0.086	1.03314478344013e-08	-2.20727
OXR1	3.95796514784309e-137	0.0167524	0.595	0.541	1.55654895369225e-132	-2.2081
AC080129.2	3.21541799706612e-08	0.762977	0.004	0.007	0.00126453	-2.21116
YOD1	1.98203272894451e-14	0.243161	0.101	0.114	7.79474011312006e-10	-2.21476
KCNA4	1.27822179338218e-06	1.70749	0.001	0.002	0.0502686	-2.21752
SNHG15	6.46611156117052e-18	0.1766	0.25	0.268	2.54292769366153e-13	-2.22422
PIK3CA	6.85580873447857e-31	0.0874823	0.35	0.383	2.69618390100839e-26	-2.23686
TMEM147	2.32798363100237e-18	0.172339	0.249	0.273	9.15526122564302e-14	-2.24701
NUCKS1	7.69260577093759e-28	0.100314	0.938	0.948	3.02527107153663e-23	-2.25899
LSM2	7.95780676833049e-40	0.0654939	0.693	0.731	3.12956666778133e-35	-2.25983
PSMC1	2.83060569883316e-18	0.174672	0.254	0.275	1.11319230318012e-13	-2.26261
C15orf39	6.00401286639247e-11	0.402262	0.026	0.033	2.36119813996617e-06	-2.26348
FDXR	1.66514861354646e-14	0.246729	0.096	0.111	6.54852995249416e-10	-2.26592
UBAC2	7.19507638380093e-50	0.0509043	0.899	0.926	2.82960768945739e-45	-2.2677
BOD1L1	5.29412565526747e-36	0.0740604	0.359	0.392	2.08202079644704e-31	-2.27229
AL162493.1	1.08667272742485e-09	0.520114	0.01	0.015	4.27355783514371e-05	-2.27249
RRS1	1.35678848457696e-12	0.31268	0.049	0.057	5.33584207329581e-08	-2.27406
USP38	2.66069818330606e-16	0.207485	0.156	0.174	1.04637277454877e-11	-2.27825
PDCL3	5.16072926370657e-16	0.213157	0.15	0.165	2.02955999753788e-11	-2.2792
MYCNOS	2.03946218084244e-09	0.557175	0.006	0.01	8.02059291859907e-05	-2.28208
TESMIN	1.5262909913465e-12	0.316051	0.049	0.059	6.00244458166837e-08	-2.28241
MRPL33	1.94999879681168e-28	0.0987787	0.331	0.363	7.6687602682213e-24	-2.2833
KHDC4	1.34842701121794e-28	0.0982012	0.443	0.478	5.30295890701679e-24	-2.28568
HIST2H4A	1.43441479338692e-09	0.538545	0.009	0.014	5.64112305795275e-05	-2.28808
ANKRD60	4.22664745943519e-08	0.823769	0.004	0.006	0.00166221	-2.28951
HIST1H2BD	2.27987118771135e-25	0.114355	0.611	0.62	8.96604941991241e-21	-2.29252
AC099791.2	5.07925102605593e-11	0.406758	0.029	0.034	1.99751705101701e-06	-2.31832
NDUFAF6	5.13094029236116e-39	0.0692131	0.504	0.488	2.01784488877687e-34	-2.33214
RGS4	6.24331358185281e-09	0.64677	0.005	0.008	0.000245531	-2.33477
TSR1	4.72789547771485e-16	0.217617	0.135	0.151	1.85933945452092e-11	-2.33517
CEBPA	1.58528860362171e-18	0.177491	0.257	0.275	6.23446449146309e-14	-2.34381
SP6	4.00772172410519e-10	0.48871	0.014	0.02	1.57611672243885e-05	-2.34699
SEL1L3	3.05804699400084e-13	0.297683	0.047	0.058	1.20263814133071e-08	-2.35761
H2AFV	2.42256864214104e-38	0.0717407	0.863	0.89	9.52723569894805e-34	-2.36895
MAP3K1	1.64094447355402e-16	0.211807	0.164	0.182	6.45334233114591e-12	-2.37017
SPIRE1	1.36915968023042e-41	0.0655534	0.459	0.44	5.38449427444216e-37	-2.37755
RNF43	5.19541450184267e-16	0.22248	0.1	0.116	2.04320066113967e-11	-2.37824
AGR3	4.18530053288504e-08	0.855816	0.003	0.005	0.00164595	-2.38224
AXIN1	7.26038345813329e-16	0.225953	0.125	0.142	2.85529100258008e-11	-2.38253
ITPR1	4.80348572829771e-28	0.105004	0.363	0.395	1.88906683236764e-23	-2.38609
RGCC	4.64635069621474e-17	0.20363	0.125	0.144	1.82727033830037e-12	-2.39025
BIN3	9.9868477482742e-17	0.20973	0.151	0.167	3.92752761396379e-12	-2.39216
PNP	4.30417028270119e-33	0.0863469	0.382	0.417	1.6927010470779e-28	-2.39798
ANGPT1	5.94202494756539e-18	0.19006	0.273	0.291	2.33682015112904e-13	-2.40072
LNX2	2.86057933523921e-15	0.241834	0.104	0.12	1.12498003516952e-10	-2.40597
MAP3K2	4.42112230649849e-40	0.0694303	0.735	0.772	1.73869476947666e-35	-2.41338
EHF	1.51819075515264e-23	0.132672	0.236	0.263	5.97058878278879e-19	-2.41781
PFDN4	2.21613094370035e-19	0.172216	0.258	0.276	8.71537816229037e-15	-2.42131
CUL4A	5.00917805694306e-49	0.0555009	0.821	0.855	1.969959454454e-44	-2.4257
TUBB4B	1.47613045618254e-61	0.0431584	0.786	0.827	5.80517824502907e-57	-2.42706
AL590302.1	5.63127846511544e-13	0.317076	0.048	0.059	2.21461288197595e-08	-2.42712
GLRX2	2.61761566858411e-21	0.152005	0.202	0.207	1.02942971398407e-16	-2.43017
CCDC177	4.88659950258017e-08	0.896276	0.002	0.004	0.00192175	-2.43456
LONRF1	1.34821890505509e-19	0.170767	0.235	0.249	5.30214048791015e-15	-2.43779
FOXL1	7.51303446506093e-09	0.691518	0.005	0.009	0.000295465	-2.44071
PPP2CB	4.00852576361551e-28	0.107052	0.722	0.748	1.57643292705707e-23	-2.44104
ABCF1	8.55696164008474e-64	0.0417664	0.374	0.412	3.36519630419613e-59	-2.44221
LINC00862	1.8618263622393e-09	0.590588	0.012	0.017	7.32200453477851e-05	-2.4423
HOXA11	7.83153514147013e-11	0.443374	0.017	0.023	3.07990782508596e-06	-2.44364
VWA1	5.99530602805718e-12	0.369302	0.032	0.041	2.35777400165405e-07	-2.44755
FAM210B	3.4649983718221e-21	0.154535	0.346	0.372	1.36267990968648e-16	-2.45179
COX20	1.15903555102958e-48	0.0566293	0.511	0.492	4.55813911153401e-44	-2.45438
PLP2	1.46289868965388e-137	0.0185684	0.571	0.517	5.7531416768018e-133	-2.45548
TJP1	1.09013224901284e-29	0.100793	0.458	0.455	4.28716309569281e-25	-2.4561
AP5B1	1.67440339744337e-09	0.587961	0.008	0.012	6.58492624112555e-05	-2.45853
MRPS34	3.04213753127442e-37	0.0773855	0.674	0.712	1.19638142692429e-32	-2.47031
KLF13	4.5577056134073e-19	0.179726	0.254	0.276	1.79240888658469e-14	-2.47062
AC104248.1	1.98577774671345e-10	0.48385	0.016	0.022	7.80946814449999e-06	-2.4712
RPRD1A	1.52400060026385e-32	0.0908221	0.726	0.76	5.99343716065764e-28	-2.47239
AL158801.3	1.68829942635356e-13	0.302626	0.058	0.068	6.63957515402066e-09	-2.47483
PTBP3	8.95775004250394e-42	0.0681256	0.364	0.398	3.52281435921552e-37	-2.48339
AC073114.1	7.83308486538892e-15	0.262941	0.085	0.1	3.0805172850115e-10	-2.50093
AC069234.1	2.26923995886913e-13	0.311503	0.05	0.058	8.92423998624463e-09	-2.50742
MRVI1-AS1	3.33361894155769e-09	0.645916	0.005	0.008	0.000131101	-2.5077
PPARD	1.57129130477023e-18	0.190173	0.21	0.229	6.17941731426988e-14	-2.512
LRP11	1.60913525331895e-18	0.190501	0.207	0.228	6.32824621072745e-14	-2.51437
DENND1B	4.91187940510443e-52	0.0539515	0.369	0.406	1.93169481364542e-47	-2.52029
FAM43A	1.07537678424774e-11	0.395499	0.029	0.037	4.22913427941107e-07	-2.52081
SIK1B	1.45810500690988e-12	0.34815	0.038	0.048	5.73428956067448e-08	-2.52113
TRPM4	3.8228699344476e-11	0.433809	0.02	0.027	1.50342005912021e-06	-2.52603
CLIP1-AS1	8.18914343256925e-11	0.46078	0.018	0.024	3.22054443772651e-06	-2.53064
RAPGEF4-AS1	1.67326614266294e-09	0.605699	0.004	0.007	6.58045375925055e-05	-2.53288
B4GALT3	9.94370523881681e-15	0.269756	0.088	0.101	3.91056095926949e-10	-2.5378
HSD11B1	1.81178762605908e-18	0.193077	0.073	0.071	7.12521719700256e-14	-2.53842
CT69	1.42415269573354e-11	0.406766	0.036	0.044	5.60076530651127e-07	-2.543
SSBP1	1.75568345876293e-65	0.0426164	0.781	0.823	6.90457633827699e-61	-2.56384
RNF2	3.25106694110309e-16	0.235618	0.115	0.133	1.27854709592761e-11	-2.56665
AC104667.2	7.77661368675871e-11	0.467806	0.017	0.023	3.0583088645916e-06	-2.57973
OTUD4	3.47935402083798e-19	0.186299	0.206	0.22	1.36832555577495e-14	-2.58281
PLEKHH1	1.48552791535148e-15	0.252772	0.111	0.126	5.84213563270275e-11	-2.58672
PEX13	4.53285202294748e-20	0.175919	0.276	0.3	1.78263471506456e-15	-2.59462
LINC01250	6.69665042892195e-12	0.394836	0.026	0.034	2.63359171418214e-07	-2.5978
DNAJA2	2.6309213521483e-21	0.162809	0.286	0.314	1.03466244015936e-16	-2.60253
GRIP1	5.26132658411188e-43	0.0692323	0.786	0.822	2.06912190573368e-38	-2.60897
NARF	1.79199696776543e-54	0.0530963	0.335	0.373	7.04738647513109e-50	-2.60979
PPP1R14B	2.01157821310315e-41	0.0723707	0.884	0.911	7.91093363867076e-37	-2.61271
MARCH10	1.4464035453793e-10	0.499278	0.016	0.022	5.68827122291319e-06	-2.61872
AL391832.2	1.10629239629756e-15	0.253012	0.096	0.112	4.35071610691941e-11	-2.62157
MAPRE1	8.41523733828595e-46	0.0652855	0.39	0.426	3.30946038802771e-41	-2.64277
TMEM9	6.56749391344281e-20	0.182042	0.25	0.27	2.58279833133966e-15	-2.65561
SARNP	2.96966787018395e-37	0.0832883	0.34	0.373	1.16788128330724e-32	-2.65961
CNKSR3	4.34458719661576e-54	0.0546873	0.767	0.807	1.70859580681308e-49	-2.66696
SLC22A18	7.68977447794726e-13	0.356467	0.044	0.053	3.02415760894232e-08	-2.68042
DESI2	3.84031638915866e-32	0.0999424	0.409	0.446	1.51028122636442e-27	-2.68055
RMRP	1.53145916711429e-09	0.63542	0.009	0.013	6.02276946651037e-05	-2.6816
MEX3A	3.84173995663127e-20	0.181146	0.251	0.274	1.51084107274438e-15	-2.68473
AC009185.1	6.51240005075021e-08	1.03755	0.002	0.004	0.00256113	-2.68888
AL353653.1	1.48240924442926e-08	0.834266	0.004	0.006	0.000582987	-2.6983
CCDC167	1.47110434621163e-20	0.177149	0.21	0.223	5.78541206234648e-16	-2.69933
LNX1-AS1	2.63081085701562e-12	0.386656	0.031	0.04	1.03461898573853e-07	-2.70088
GIPR	1.75378493848223e-09	0.649158	0.005	0.009	6.89711002756906e-05	-2.70136
AL138720.1	6.10352067366545e-16	0.255518	0.076	0.091	2.40033157533241e-11	-2.71353
ZHX2	5.28509715425393e-31	0.105686	0.319	0.352	2.07847015785344e-26	-2.71426
TCERG1	3.44490113683561e-33	0.0974745	0.333	0.367	1.35477627008334e-28	-2.71643
IGSF3	5.08075254308649e-17	0.232237	0.134	0.152	1.99810755261962e-12	-2.71703
TMA7	2.36825354613187e-31	0.104499	0.91	0.929	9.31363072087281e-27	-2.72019
TRPM2	1.97716150329786e-08	0.877454	0.004	0.006	0.000777558	-2.72824
MRPL20	1.62566821180117e-36	0.0882237	0.297	0.329	6.39326537655047e-32	-2.75207
ARMC3	5.97256893398299e-09	0.759644	0.006	0.009	0.000234883	-2.75686
PADI3	7.27801851098529e-08	1.09144	0.001	0.003	0.00286223	-2.77586
CCDC86	1.55239592093586e-13	0.339252	0.05	0.06	6.10510743826444e-09	-2.78672
ATP1A1	3.03052708630263e-68	0.0444182	0.83	0.87	1.19181538723024e-63	-2.79496
AL139393.2	7.69350308747278e-12	0.429452	0.023	0.03	3.02562395921042e-07	-2.79968
HNRNPK	5.40688864110448e-38	0.0858696	0.765	0.8	2.12636709588716e-33	-2.80556
CXCL16	1.63618641081241e-15	0.276587	0.065	0.079	6.43463029780196e-11	-2.81883
SNRNP25	5.87240429366017e-32	0.106078	0.332	0.366	2.30944043656773e-27	-2.82554
PWRN1	2.76770288418228e-08	0.954283	0.004	0.006	0.00108845	-2.82772
FMNL2	3.31320747080358e-71	0.0431718	0.762	0.806	1.30298510204292e-66	-2.84438
COL17A1	7.85444037220521e-19	0.211125	0.068	0.082	3.08891576517714e-14	-2.85235
HAS3	8.12757037541576e-12	0.439412	0.021	0.029	3.19632960153975e-07	-2.85413
PIM1	3.72586342684148e-20	0.192597	0.234	0.255	1.46527030987395e-15	-2.857
TMEM74B	5.22491262095587e-07	1.69551	0	0.002	0.020548	-2.86072
AC091891.1	1.6742744330535e-07	1.31914	0.001	0.003	0.00658442	-2.87768
HCG22	8.1900867319768e-11	0.526281	0.012	0.018	3.22091540908452e-06	-2.89035
LINC00885	7.57792993163978e-16	0.274685	0.071	0.086	2.98017250421598e-11	-2.89127
RAN	7.86092409286362e-35	0.0982029	0.835	0.864	3.09146561800047e-30	-2.89795
FKBP14	8.3936704776387e-21	0.187604	0.214	0.227	3.30097878874097e-16	-2.90436
SULT1A1	1.34572521040918e-13	0.35136	0.042	0.052	5.2923335349762e-09	-2.90798
LINC02067	9.97752885374274e-07	2.07178	0	0.001	0.0392386	-2.91352
PRRC2C	3.00652108957572e-42	0.0789878	0.887	0.912	1.18237454889744e-37	-2.9168
WDR64	5.71842090387171e-10	0.62859	0.012	0.016	2.24888338886563e-05	-2.92171
PSMD14	1.29037048041926e-27	0.13112	0.395	0.43	5.0746399883448e-23	-2.92326
RAB12	3.36101423619196e-167	0.0180822	0.574	0.517	1.32178606866721e-162	-2.92713
NPW	7.74976965064122e-12	0.450144	0.028	0.035	3.04775191050767e-07	-2.93315
GEM	1.12747965086811e-74	0.0423111	0.825	0.866	4.434039222969e-70	-2.93441
METAP2	4.41483578094627e-38	0.0900736	0.386	0.422	1.73622246757274e-33	-2.95085
AL133453.1	3.07944979740683e-11	0.49926	0.016	0.022	1.21105522182618e-06	-2.95404
ADNP	4.47584451208382e-52	0.0633098	0.777	0.816	1.7602153712672e-47	-2.96001
PRKX-AS1	2.2788608085612e-12	0.421225	0.023	0.031	8.96207590182862e-08	-2.96862
ADARB1	4.68424211535369e-17	0.253117	0.125	0.141	1.84217189670514e-12	-2.97024
AP003306.1	4.57000690556674e-08	1.08254	0.002	0.004	0.00179725	-2.97199
JADE2	2.85547130666891e-11	0.500248	0.016	0.022	1.12297120077368e-06	-2.97629
SLC2A1-AS1	9.77013593101076e-16	0.285863	0.06	0.074	3.8423013575886e-11	-2.97738
OTX2-AS1	6.51175326634602e-10	0.650854	0.005	0.009	2.5608772070559e-05	-2.98847
HOOK1	3.90195869065483e-20	0.201819	0.196	0.22	1.53452329427383e-15	-2.98976
TRAF4	1.34741967135833e-19	0.209434	0.179	0.194	5.29899734155092e-15	-2.98983
LINC02341	7.5649255579194e-12	0.460073	0.018	0.025	2.97505827416296e-07	-3.00267
PDP1	2.07797994541726e-17	0.24889	0.115	0.132	8.17207173134247e-13	-3.0085
RGL3	1.78293184499979e-10	0.583972	0.013	0.019	7.01173606683068e-06	-3.0099
VAMP8	9.64027496229271e-31	0.118476	0.525	0.538	3.79123093442085e-26	-3.0118
AC008649.2	4.81725496962178e-12	0.448093	0.019	0.026	1.89448186190316e-07	-3.01231
ATP2C2	1.94971287473012e-17	0.249196	0.072	0.088	7.66763582245115e-13	-3.0191
STMN1	1.37624346007356e-40	0.0857504	0.892	0.916	5.41235265543129e-36	-3.02413
GPATCH4	6.69402593737461e-18	0.240454	0.127	0.144	2.63255958039131e-13	-3.02482
WDR86	5.45812796908814e-13	0.39449	0.024	0.031	2.14651798640329e-08	-3.02505
LARGE1	8.08774674109897e-37	0.0961198	0.808	0.84	3.18066816087199e-32	-3.02753
NIPSNAP2	1.66474004026816e-31	0.116094	0.67	0.701	6.54692315636258e-27	-3.0398
MUC16	1.65231960729331e-48	0.0705017	0.122	0.15	6.49807731960238e-44	-3.04477
B3GNT2	1.05369963018229e-19	0.21221	0.175	0.196	4.14388453561789e-15	-3.05214
FAM9B	1.09629865714847e-09	0.699516	0.008	0.012	4.31141372896779e-05	-3.05365
FKBP3	1.1177774282818e-27	0.136716	0.275	0.307	4.39588329220383e-23	-3.05655
TIMM13	6.5126120280951e-19	0.225814	0.15	0.168	2.56121493228896e-14	-3.06917
CCNB1	9.97973811684535e-21	0.19952	0.146	0.151	3.92473160921177e-16	-3.07385
CD59	3.19221464286005e-41	0.0857832	0.64	0.626	1.25540225259757e-36	-3.07972
RBX1	1.26075811074952e-44	0.0786579	0.869	0.898	4.95818342214463e-40	-3.09162
ISOC2	7.87113850974607e-27	0.144024	0.239	0.269	3.09548264172784e-22	-3.09785
MAFA	1.50117701203118e-10	0.595147	0.008	0.012	5.903678835215e-06	-3.11195
WDR3	2.49971051915147e-17	0.259755	0.104	0.119	9.830611558667e-13	-3.11898
SYNCRIP	4.8123893492351e-82	0.040739	0.711	0.76	1.89256835937369e-77	-3.12561
TOP2B	8.44177629429704e-29	0.133239	0.405	0.441	3.3198973632582e-24	-3.12831
MRPL4	2.26632284330648e-56	0.0613321	0.691	0.734	8.91276784587141e-52	-3.13101
HAGLROS	8.90661269134321e-09	0.906318	0.003	0.006	0.00035027	-3.13187
AC097716.1	5.81424990787553e-10	0.675265	0.007	0.011	2.28657006127021e-05	-3.13378
TLCD3A	1.34749062870086e-15	0.305758	0.069	0.082	5.29927639549187e-11	-3.14191
NME2	1.2349223751534e-34	0.107392	0.963	0.965	4.85657922476579e-30	-3.14805
CEBPB	6.12346820371236e-53	0.0662636	0.922	0.946	2.40817634047396e-48	-3.15536
BZW2	6.60632495842915e-47	0.0761125	0.653	0.634	2.59806941640143e-42	-3.16516
DNAJB6	2.48247122876574e-57	0.0608736	0.797	0.836	9.76281460136704e-53	-3.16606
SPATA31A6	4.63648585059932e-07	1.82205	0	0.002	0.0182339	-3.16876
MED30	5.92333121446587e-20	0.216755	0.176	0.195	2.32946846671299e-15	-3.17172
AL160408.3	1.59714290519567e-09	0.757102	0.005	0.009	6.28108390326302e-05	-3.18132
NAA38	1.66192387152628e-54	0.0648296	0.807	0.845	6.53584800955141e-50	-3.18863
JPT1	2.2889725892363e-63	0.0550287	0.861	0.895	9.00184250168961e-59	-3.19418
OST4	2.9813268490294e-46	0.078134	0.808	0.843	1.17246640991779e-41	-3.19809
VPS53	2.09441817150791e-50	0.0709462	0.358	0.395	8.23671834308918e-46	-3.19856
ITGAM	6.11653610419438e-10	0.694647	0.011	0.014	2.40545015369652e-05	-3.20844
CTDSPL	1.43681377124529e-32	0.117804	0.357	0.393	5.65055751817634e-28	-3.20992
HDHD5	6.83194751319472e-17	0.277841	0.09	0.105	2.68679999851409e-12	-3.21483
ILF3	2.25276751866332e-50	0.0715045	0.846	0.879	8.85945882064725e-46	-3.22146
CHMP7	9.1118309592527e-16	0.308517	0.066	0.08	3.58340976134531e-11	-3.22267
HIST1H2BH	1.84145534000134e-31	0.12334	0.245	0.278	7.24189141562329e-27	-3.22411
AL683807.1	7.25382247272562e-09	0.912612	0.003	0.006	0.000285271	-3.23497
MFSD4A	5.39899053588038e-15	0.335711	0.051	0.063	2.12326100804568e-10	-3.24733
ADIPOR1	7.45199661525611e-20	0.223457	0.171	0.19	2.93064670888177e-15	-3.24751
UBE2E1	7.68588205870465e-27	0.151128	0.343	0.377	3.02262683722678e-22	-3.25222
PIM2	3.44716177417669e-14	0.367172	0.037	0.048	1.35566531093047e-09	-3.25603
TMED5	5.16213006517776e-41	0.0914309	0.395	0.433	2.03011089073246e-36	-3.2634
UTP25	2.09262638305537e-17	0.270054	0.1	0.115	8.22967177664185e-13	-3.2635
SF3B4	1.81351983550355e-21	0.202196	0.197	0.212	7.1320294570848e-17	-3.26481
NSMF	7.19879287344777e-14	0.382691	0.039	0.048	2.8310692733408e-09	-3.27126
BCAS2	1.37476178511734e-47	0.0775482	0.358	0.396	5.40652567233097e-43	-3.27774
ACTR2	2.24567927295374e-46	0.0799686	0.36	0.398	8.83158287674519e-42	-3.28303
TMEM212-AS1	2.99745426249825e-11	0.555429	0.013	0.019	1.17880883781269e-06	-3.29289
AC105001.1	1.84441775673312e-13	0.404924	0.029	0.037	7.25354171190434e-09	-3.29586
TRPM8	2.4729517025932e-10	0.659713	0.01	0.014	9.72537716078828e-06	-3.30654
ADAMTS1	4.78426733193683e-10	0.699739	0.006	0.009	1.8815088136308e-05	-3.30661
TMSB15A	3.79034561318584e-52	0.0708607	0.346	0.384	1.4906292192976e-47	-3.31817
SPOCK1	1.23293704395133e-12	0.455318	0.019	0.026	4.8487715127474e-08	-3.33037
KCNJ6	1.7556946731759e-11	0.541918	0.01	0.015	6.90462044119887e-07	-3.33868
PIK3CD	7.75937930620874e-12	0.513501	0.017	0.024	3.05153109975271e-07	-3.3457
HINT3	3.19238593882317e-21	0.21056	0.195	0.212	1.25546961816099e-16	-3.34815
SLC5A10	1.37578709127124e-10	0.63606	0.008	0.012	5.41055789384241e-06	-3.34997
KRT10	1.03296446759577e-127	0.0274323	0.528	0.48	4.06233936171388e-123	-3.35748
IRX1	5.15724772649873e-20	0.228998	0.136	0.147	2.02819081340016e-15	-3.36465
SPTLC2	2.19274275265752e-23	0.186302	0.228	0.241	8.62339942337623e-19	-3.36543
MMAA	6.48157593391881e-15	0.351063	0.043	0.055	2.54900936753225e-10	-3.36797
SDC4	5.4864466937229e-89	0.0403099	0.574	0.533	2.1576548912404e-84	-3.37257
TLCD1	3.556551147111e-16	0.310889	0.058	0.071	1.39868486962434e-11	-3.37448
GALNTL6	5.51891285999067e-12	0.509287	0.015	0.021	2.17042286044853e-07	-3.39361
FRMPD4	1.60727456100312e-11	0.547723	0.014	0.018	6.32092866605696e-07	-3.39546
PTP4A3	1.05793347898212e-13	0.405258	0.03	0.039	4.16053499279298e-09	-3.39641
RBM44	1.42930022300041e-09	0.799671	0.004	0.007	5.62100898699371e-05	-3.39875
COL21A1	1.01196742225785e-13	0.405733	0.035	0.044	3.97976428151344e-09	-3.40822
MAD2L2	1.48792271655164e-18	0.25763	0.119	0.136	5.85155366738264e-14	-3.40914
CLSTN1	2.34539546169349e-19	0.243032	0.138	0.157	9.22373673220199e-15	-3.41098
RSL1D1	5.08448009695464e-50	0.0766267	0.674	0.655	1.99957348772935e-45	-3.42514
AC008403.3	5.21099226657032e-11	0.602339	0.01	0.015	2.04932692867411e-06	-3.42634
AC011444.2	3.53645302393989e-10	0.706655	0.006	0.01	1.39078088072484e-05	-3.43204
TRAC	2.91495217479436e-13	0.43248	0.032	0.039	1.14636324178138e-08	-3.43418
LINC01132	2.95007326312725e-12	0.496805	0.018	0.025	1.16017531219005e-07	-3.44558
MPLKIP	4.44648367409589e-38	0.105732	0.348	0.385	1.74866863451169e-33	-3.46348
PID1	5.05052407917819e-22	0.207855	0.198	0.202	1.98621960461841e-17	-3.47159
C2CD4D	6.78702655026094e-13	0.458526	0.024	0.031	2.66913393142112e-08	-3.4727
ATP6V0D2	2.23891751176646e-10	0.687252	0.009	0.013	8.80499089852397e-06	-3.47425
AC069214.1	1.15846979073216e-10	0.650845	0.008	0.012	4.55591414601236e-06	-3.47644
AL121956.1	1.18945707665677e-08	1.04664	0.001	0.003	0.000467778	-3.48527
AL161669.3	1.91413745517135e-09	0.845982	0.005	0.008	7.52772836995237e-05	-3.48827
MRPL9	8.18156330711749e-26	0.170245	0.272	0.303	3.21756340179009e-21	-3.48874
NDUFB10	7.28796357899274e-42	0.0958992	0.835	0.865	2.86613743671047e-37	-3.50442
TMEM217	1.77196154339725e-13	0.431966	0.026	0.035	6.96859316171836e-09	-3.52348
PRPF8	2.26491870178136e-56	0.0693002	0.382	0.421	8.90724577849556e-52	-3.53779
CANX	8.30584623574906e-41	0.0999676	0.342	0.378	3.26644014913303e-36	-3.54744
LINC02264	4.13985684550302e-12	0.522715	0.015	0.022	1.62808150163097e-07	-3.54836
BAZ1A	2.48842559010413e-73	0.0522548	0.774	0.819	9.78623131820252e-69	-3.55382
MYO6	5.44050705131161e-78	0.04897	0.594	0.563	2.13958820806932e-73	-3.55864
AC105046.1	1.14222735114912e-11	0.561152	0.013	0.019	4.49203750386415e-07	-3.56195
AL158071.4	3.38525554835326e-09	0.919289	0.004	0.006	0.000133132	-3.5629
VPS37D	6.16712267561913e-10	0.772135	0.005	0.009	2.42534433464074e-05	-3.56358
CLDN3	1.37425325631957e-101	0.037027	0.148	0.19	5.40452578112796e-97	-3.56449
PIK3C2A	7.00422490928895e-46	0.0879205	0.358	0.396	2.75455153007607e-41	-3.56605
DLX1	1.01124667143957e-12	0.482419	0.021	0.029	3.9769297847704e-08	-3.57012
DCTN6	2.5752272322439e-22	0.210463	0.192	0.207	1.01275961362456e-17	-3.57671
OCIAD2	5.92006986843701e-81	0.0473199	0.577	0.546	2.32818587716022e-76	-3.57895
SEC62	2.35681042692476e-44	0.0919798	0.371	0.41	9.26862836596702e-40	-3.59025
SLIRP	7.77473885040874e-147	0.0253969	0.561	0.509	3.05757154770024e-142	-3.59403
OTUD6B	6.64724236827274e-18	0.286134	0.089	0.105	2.61416100617062e-13	-3.60033
LINC02454	7.41723306016626e-07	2.35002	0	0.001	0.0291698	-3.60743
RAPGEF5	5.95049194095613e-23	0.205068	0.232	0.257	2.34014996561982e-18	-3.6155
EMD	8.81225091982588e-39	0.108316	0.362	0.4	3.46559391923993e-34	-3.62428
MUSK	2.36619778076164e-11	0.602405	0.004	0.008	9.30554601240131e-07	-3.63326
PDXK	4.59674007372899e-66	0.0598598	0.629	0.603	1.8077599687954e-61	-3.63605
CYC1	6.17884500504354e-26	0.176454	0.186	0.191	2.42995437513347e-21	-3.63749
KSR2	7.27332855881994e-16	0.345543	0.055	0.068	2.86038192232712e-11	-3.64325
MAK16	3.97790739764359e-17	0.308621	0.073	0.087	1.5643916422713e-12	-3.64347
AC009230.1	2.75751181829622e-09	0.92003	0.002	0.004	0.000108445	-3.64773
MTHFD2L	5.63587023461648e-24	0.19584	0.242	0.254	2.21641868716762e-19	-3.65326
TPM1	5.81158057147849e-26	0.177586	0.35	0.383	2.28552029134535e-21	-3.66555
GABRB2	4.1155601430475e-12	0.540539	0.012	0.018	1.61852633745629e-07	-3.67074
LINC01708	1.48194864410133e-10	0.703485	0.007	0.012	5.82805943265731e-06	-3.68237
ZBTB18	1.34327627214814e-15	0.358884	0.043	0.055	5.28270259547697e-11	-3.6883
LINC00602	5.18941251423516e-14	0.425153	0.029	0.038	2.04084025947326e-09	-3.69466
ZFAND1	7.29699997976947e-21	0.237814	0.16	0.18	2.86969118204394e-16	-3.69614
AP005137.1	6.12358329185329e-09	1.02162	0.001	0.002	0.000240822	-3.69652
SPEN	2.11123971796632e-30	0.147528	0.342	0.378	8.30287243884615e-26	-3.70011
RAB10	8.18180642394422e-44	0.0962198	0.749	0.787	3.21765901234454e-39	-3.70374
ITGB6	1.27195507528226e-18	0.279188	0.089	0.107	5.00221772456254e-14	-3.71343
PNLDC1	3.13247485096577e-12	0.538691	0.015	0.022	1.23190838463931e-07	-3.72204
STRBP	3.44718497336323e-54	0.0761917	0.399	0.44	1.35567443447456e-49	-3.72333
CYP51A1	1.13795158612904e-27	0.166757	0.405	0.437	4.47522220276968e-23	-3.72689
AL645465.1	8.39418777104856e-21	0.241252	0.151	0.166	3.30118222472027e-16	-3.73491
C12orf49	1.4973499510517e-18	0.282537	0.1	0.115	5.888628152501e-14	-3.73796
LINC01937	1.10660900451545e-17	0.302443	0.054	0.067	4.3519612320579e-13	-3.73859
RRP15	4.83518683485345e-22	0.22369	0.173	0.191	1.90153392654282e-17	-3.7403
HEY2	1.76062736718202e-13	0.459115	0.018	0.025	6.92401924691673e-09	-3.74621
ELK4	5.07138137522245e-22	0.224739	0.188	0.209	1.99442215343373e-17	-3.75319
LINC01847	3.19199298023759e-10	0.766801	0.003	0.006	1.25531507933804e-05	-3.75828
AC082651.3	8.87282638012189e-10	0.84386	0.005	0.009	3.48941643051054e-05	-3.76129
NQO2	1.03113187133637e-19	0.2616	0.12	0.139	4.05513231040455e-15	-3.76494
MYCL	1.19245275991259e-13	0.452184	0.018	0.025	4.68955896890824e-09	-3.76618
HNRNPU	8.7349971626957e-43	0.10106	0.951	0.967	3.43521233417334e-38	-3.78612
GPR153	9.98423831174455e-18	0.305541	0.051	0.064	3.92650140085978e-13	-3.79053
NOC2L	4.74687160728508e-20	0.257947	0.116	0.134	1.866802196997e-15	-3.79928
MYO1E	2.2707398494816e-101	0.0395648	0.755	0.808	8.9301386060563e-97	-3.80017
AL365259.1	8.64154945451772e-11	0.695514	0.005	0.008	3.39846215397818e-06	-3.80357
MFSD12	3.42166271907542e-17	0.32137	0.072	0.087	1.34563729753079e-12	-3.81501
ING2	7.87736019184257e-24	0.206256	0.235	0.258	3.09792944264593e-19	-3.81758
SYTL1	3.86285961759954e-17	0.323422	0.073	0.086	1.51914680181337e-12	-3.82233
RPS6KL1	1.13713631686141e-10	0.716411	0.007	0.011	4.47201599332085e-06	-3.83244
AC026202.2	6.9288179835835e-20	0.263379	0.118	0.135	2.72489624840388e-15	-3.83602
FOXJ1	8.044224173963e-13	0.511752	0.018	0.025	3.16355204089443e-08	-3.83805
DNASE2	4.06914210801974e-32	0.143443	0.368	0.405	1.60027151682092e-27	-3.84368
DGKD	1.06893995646458e-24	0.198901	0.241	0.256	4.20382016678824e-20	-3.85397
NSD3	4.16171903102172e-83	0.0495698	0.783	0.829	1.63667924332991e-78	-3.85584
RYR2	5.55339664654796e-12	0.579666	0.015	0.02	2.18398429918792e-07	-3.86101
DTNB	5.12464089719974e-78	0.0531375	0.716	0.765	2.01536752564174e-73	-3.86287
FAM83F	6.86230596611175e-11	0.693808	0.006	0.01	2.69873906729277e-06	-3.8637
MIF-AS1	1.48384949090945e-13	0.469851	0.017	0.024	5.83553489289961e-09	-3.86871
ENTPD6	4.78608506187035e-21	0.246593	0.154	0.175	1.88222367228175e-16	-3.87776
AL031602.2	3.56094021433777e-19	0.279926	0.095	0.112	1.40041095809261e-14	-3.87802
USP25	4.44755780596191e-43	0.102817	0.418	0.46	1.74909105835064e-38	-3.88208
MCC	7.32746450103933e-77	0.0543256	0.694	0.745	2.88167196432374e-72	-3.88648
THRB	6.483792053025e-29	0.165638	0.297	0.331	2.54988090069314e-24	-3.90798
HSPB8	1.45866618149007e-13	0.476641	0.018	0.025	5.73649649194598e-09	-3.92817
LINC00866	4.64860635759655e-11	0.691353	0.01	0.015	1.828157422252e-06	-3.96698
BNC2	1.18590767112207e-47	0.0937369	0.068	0.056	4.66381909822175e-43	-3.968
ATP5MD	3.02398550056192e-41	0.110543	0.843	0.873	1.18924277780599e-36	-3.97123
LINC00276	1.73446469938086e-19	0.28113	0.1	0.119	6.8211293232551e-15	-3.98253
AL356413.1	1.12883653432446e-10	0.74459	0.004	0.007	4.43937543853782e-06	-3.98555
PSMD9	9.25630937162127e-42	0.109538	0.301	0.337	3.6402287865775e-37	-3.99144
ACTL6A	7.52662146592427e-24	0.215715	0.219	0.242	2.95999442390404e-19	-3.99692
AC007686.4	8.13418754537531e-15	0.421245	0.027	0.036	3.19893193596975e-10	-3.99972
IER5L	1.08510288495323e-30	0.157793	0.309	0.344	4.26738411565557e-26	-4.00318
ESYT2	1.36253355818038e-63	0.0688108	0.853	0.89	5.35843572425599e-59	-4.00967
PFKL	5.07903833865389e-22	0.240666	0.164	0.185	1.99743340744242e-17	-4.01901
AL592528.1	2.65134658668929e-07	2.03112	0	0.001	0.010427	-4.02535
KCNQ5	1.76783402959283e-23	0.221765	0.084	0.103	6.9523608881797e-19	-4.02677
AC091938.1	1.81563955137833e-08	1.28048	0	0.002	0.000714037	-4.02874
SMAD2	3.47053343061457e-67	0.0652736	0.871	0.906	1.36485668225779e-62	-4.03815
SSR2	9.21473013230128e-54	0.0834785	0.818	0.855	3.62387691913013e-49	-4.04377
IARS2	2.35671539773671e-24	0.212684	0.195	0.21	9.26825464467916e-20	-4.04801
HIP1R	5.55065375847669e-20	0.276127	0.106	0.125	2.18290560359613e-15	-4.04829
TARID	4.51665981262667e-11	0.704405	0.009	0.014	1.77626680451169e-06	-4.05067
NDUFV2	2.08656684606649e-44	0.103727	0.886	0.913	8.20584143552569e-40	-4.05427
MYL12A	8.39350288339044e-50	0.0915616	0.926	0.942	3.30091287895096e-45	-4.07279
SNHG17	7.32180888188276e-23	0.233109	0.165	0.178	2.87944777897803e-18	-4.08889
INA	1.46850397389495e-10	0.783462	0.004	0.007	5.77518557813666e-06	-4.10411
RBFOX1	2.7048635998805e-15	0.411758	0.037	0.044	1.06374170792501e-10	-4.10653
LINC02771	3.45089686423749e-14	0.463813	0.023	0.031	1.35713420979868e-09	-4.1128
DIMT1	1.20454619109931e-24	0.212938	0.208	0.226	4.73711880573624e-20	-4.11491
FBXO21	4.93263895262932e-27	0.189818	0.232	0.245	1.93985892090053e-22	-4.12138
LINC02755	3.12878786842954e-12	0.598195	0.007	0.012	1.23045840501729e-07	-4.13349
MAGOHB	1.00612767605744e-39	0.12034	0.354	0.394	3.95679831163109e-35	-4.14001
AL157371.2	4.72892120804487e-12	0.6152	0.013	0.019	1.85974284348781e-07	-4.14063
REEP4	2.53521693397159e-16	0.37679	0.051	0.062	9.97024763623006e-12	-4.14518
NES	9.95188704999908e-15	0.442354	0.032	0.038	3.91377862015314e-10	-4.16141
CALM1	1.11203795519247e-45	0.103312	0.912	0.935	4.37331166638544e-41	-4.16958
F12	5.58471344846839e-15	0.433233	0.026	0.035	2.19630025787916e-10	-4.1843
AC127526.5	3.59602844348077e-14	0.473022	0.019	0.027	1.41421010596768e-09	-4.186
AC020661.1	1.18805372700384e-09	0.967811	0.003	0.006	4.67225889218801e-05	-4.19108
COX17	7.93678330020716e-26	0.204402	0.248	0.275	3.12129876847247e-21	-4.1914
HECTD1	4.52824646190854e-50	0.0940527	0.784	0.823	1.78082348607477e-45	-4.2088
GPER1	2.9085572385587e-12	0.606535	0.012	0.017	1.14384830520798e-07	-4.21035
NDUFB4	2.54527405745603e-62	0.0739671	0.859	0.894	1.00097992857573e-57	-4.21609
MFHAS1	4.92859233279871e-21	0.268396	0.125	0.141	1.93826750671975e-16	-4.21719
SSUH2	7.63884608012968e-14	0.494934	0.022	0.03	3.0041289979326e-09	-4.21796
AC091153.2	1.66995351143678e-15	0.414258	0.035	0.045	6.56742617442743e-11	-4.21822
LINC01257	8.38876139667959e-11	0.770337	0.005	0.009	3.29904819447218e-06	-4.22269
SMARCC1	8.24319991555043e-75	0.0607699	0.749	0.796	3.24180323078852e-70	-4.22285
TOB1	1.1258738264081e-75	0.0602749	0.765	0.813	4.42772399711514e-71	-4.24057
IPPK	4.1494528552695e-20	0.286775	0.099	0.116	1.63185532439183e-15	-4.24063
ST8SIA4	1.36955283755222e-22	0.246145	0.124	0.146	5.38604044424163e-18	-4.25061
CNTN4	5.91173990144156e-12	0.641719	0.013	0.018	2.32490995103992e-07	-4.2569
LINC02247	1.86285489959257e-08	1.36294	0.001	0.003	0.000732605	-4.27299
SLC28A1	2.40993913487928e-15	0.426706	0.029	0.038	9.47756763573973e-11	-4.27701
ALDOA	9.56456284986856e-21	0.278013	0.094	0.113	3.76145563196781e-16	-4.28825
AC006348.1	3.35339564027815e-13	0.547177	0.016	0.022	1.31878990345219e-08	-4.31166
NDUFB2	6.13134060470602e-43	0.114671	0.814	0.842	2.41127231961274e-38	-4.31365
TMC7	2.12676731924605e-26	0.204787	0.25	0.269	8.36393783639893e-22	-4.31641
AC025180.1	1.2575631166424e-11	0.688801	0.008	0.013	4.94561846881957e-07	-4.34343
DNAJC5	3.60755573244265e-23	0.24367	0.156	0.179	1.41874344289772e-18	-4.34905
UBE2K	3.81469591783313e-45	0.109222	0.368	0.409	1.50020546360623e-40	-4.34963
CCSAP	3.62110596781672e-22	0.258258	0.134	0.154	1.42407234396328e-17	-4.35074
AL133516.1	1.46273199514561e-09	1.02955	0.002	0.004	5.75248611730912e-05	-4.36545
WDR1	2.10405248004775e-22	0.255836	0.151	0.171	8.27460718828377e-18	-4.37026
LINC00903	1.98596346318608e-07	2.08018	0	0.001	0.0078102	-4.38364
EPB41L4B	8.06425539335742e-18	0.351032	0.049	0.062	3.17142971854567e-13	-4.38746
AC040970.1	3.23814956909531e-14	0.496087	0.024	0.032	1.27346708103811e-09	-4.4127
PDXDC1	7.92083800824912e-40	0.127947	0.41	0.452	3.11502796350413e-35	-4.41502
AL021807.1	7.56714850361716e-14	0.519177	0.022	0.029	2.97593249201752e-09	-4.4267
TJP3	4.08574656988939e-15	0.45198	0.021	0.03	1.6068015535404e-10	-4.42671
PIP5K1A	6.02752463222693e-190	0.024048	0.627	0.563	2.37044461211588e-185	-4.43986
UBALD2	1.67864322475165e-30	0.176615	0.275	0.31	6.60160020998083e-26	-4.44722
CNTD2	6.63849890534859e-13	0.587251	0.014	0.02	2.61072246450644e-08	-4.45326
PRKCD	1.078639528268e-16	0.392501	0.037	0.048	4.24196567281956e-12	-4.46369
AC108477.2	2.39299156625592e-12	0.635895	0.009	0.014	9.41091793261467e-08	-4.46803
SREBF1	2.38295875484987e-18	0.343781	0.066	0.081	9.37146189519807e-14	-4.47885
ERH	1.01814311314453e-54	0.0907914	0.863	0.896	4.0040514210635e-50	-4.48487
EPN3	7.23139019756259e-16	0.426828	0.031	0.041	2.84388882299544e-11	-4.50136
YWHAB	5.33967434502312e-47	0.108312	0.786	0.82	2.09993372966724e-42	-4.51422
PLAT	7.12681457338369e-18	0.360184	0.044	0.048	2.80276236727461e-13	-4.52118
GAMT	1.14160399059193e-14	0.483777	0.015	0.022	4.48958601380088e-10	-4.52225
LINC01725	4.72311358066792e-23	0.255228	0.117	0.139	1.85745887786927e-18	-4.52547
MAB21L4	1.51438127461266e-08	1.40648	0.001	0.003	0.000595561	-4.53602
JMY	9.6170900646781e-17	0.397288	0.037	0.048	3.78211300973596e-12	-4.53793
ARL8A	5.09220140701706e-24	0.24344	0.174	0.194	2.0026100473376e-19	-4.55195
NOP16	3.36043154081561e-19	0.329528	0.069	0.084	1.32155691205655e-14	-4.5735
FRAT2	1.02039705603687e-24	0.236565	0.191	0.21	4.01291550227621e-20	-4.58855
ELF3-AS1	1.15118133443689e-17	0.37184	0.045	0.057	4.52725083393996e-13	-4.59005
MRPL12	3.27443031131478e-31	0.177617	0.364	0.387	1.28773520853076e-26	-4.59854
OVOL2	4.06400690744657e-21	0.292468	0.098	0.116	1.59825199649151e-16	-4.61992
NKX3-1	1.54622713189682e-17	0.378351	0.045	0.058	6.08084744161063e-13	-4.62195
LRRC69	5.76628678735663e-20	0.315644	0.069	0.085	2.26770760486374e-15	-4.62242
NDFIP2	8.77573976324412e-25	0.238437	0.183	0.204	3.45123517669101e-20	-4.64046
TRIM35	8.62652849864491e-19	0.344975	0.06	0.074	3.39255486266208e-14	-4.64664
RBM34	9.24679964965184e-19	0.346691	0.063	0.076	3.63648889821858e-14	-4.6593
C2CD4D-AS1	1.13099318244219e-14	0.49947	0.021	0.028	4.44785688859042e-10	-4.67097
CNGA1	7.14634142361995e-16	0.44274	0.032	0.041	2.81044169166702e-11	-4.67145
MAN1B1-DT	4.35552292301553e-15	0.479155	0.025	0.034	1.71289649993432e-10	-4.67956
CYTH1	3.45331759710555e-28	0.206295	0.279	0.307	1.3580862114137e-23	-4.71735
TCAF2	4.04118760733809e-13	0.605923	0.013	0.019	1.58927785033785e-08	-4.72547
FKBP5	4.53564684722378e-18	0.371447	0.054	0.067	1.78373383560769e-13	-4.73546
SDC1	9.24038985574861e-23	0.271776	0.137	0.153	3.63396811857026e-18	-4.73966
POLR2F	7.7738824024528e-63	0.0824187	0.725	0.771	3.05723473241261e-58	-4.74029
SNX9	9.18107626166024e-44	0.123549	0.919	0.937	3.61064186142312e-39	-4.7495
ENSA	3.57705033651083e-65	0.0796152	0.836	0.874	1.40674658583961e-60	-4.76511
ROCK2	3.95672135856112e-54	0.0976333	0.744	0.786	1.55605980868133e-49	-4.76528
GPR26	7.467537440262e-08	1.88314	0.001	0.002	0.00293676	-4.76836
POU2F3	1.9770657687502e-16	0.431411	0.03	0.04	7.77520654876391e-12	-4.79267
CCDC169	7.07167200344061e-14	0.563369	0.015	0.022	2.78107644879309e-09	-4.82007
ACTG1	7.88156125706714e-52	0.103796	0.974	0.979	3.09958159556679e-47	-4.82744
HNRNPD	2.30642208927277e-69	0.0754266	0.768	0.814	9.07046615048301e-65	-4.8305
AC091114.1	7.29366442719956e-12	0.73845	0.007	0.011	2.86837940928477e-07	-4.83121
RUNX1T1	6.84133506289767e-34	0.169268	0.033	0.028	2.69049184018577e-29	-4.836
MCL1	7.14306060905768e-68	0.0773775	0.83	0.87	2.80915144572411e-63	-4.84007
TOMM22	4.00861954517998e-45	0.121909	0.276	0.313	1.57646980853293e-40	-4.85227
AC096741.1	3.21621085123225e-17	0.408142	0.04	0.05	1.26483924146411e-12	-4.85606
RHOBTB2	7.11069937219051e-20	0.333938	0.072	0.087	2.79642474210136e-15	-4.85994
MAP3K14	9.95154643185488e-23	0.27926	0.12	0.138	3.91364466525557e-18	-4.86119
BTG2	1.13660445072558e-50	0.107242	0.867	0.898	4.46992432336847e-46	-4.8634
AC010336.8	3.02272610969849e-28	0.212341	0.28	0.306	1.18874749716113e-23	-4.8679
RASSF6	1.82132399554392e-15	0.480302	0.023	0.031	7.16272087727556e-11	-4.87262
ARHGEF5	3.1879796896347e-21	0.306975	0.088	0.106	1.25373677254264e-16	-4.88146
AC134043.2	9.01262729300317e-12	0.75767	0.005	0.008	3.54439593551936e-07	-4.88732
TMEM176B	4.9737277371468e-10	1.03887	0.002	0.005	1.95601790718772e-05	-4.89167
DIPK2A	2.91931025197122e-27	0.222966	0.281	0.302	1.14807714279272e-22	-4.89188
FGFBP1	2.28775533188731e-13	0.608845	0.012	0.018	8.99705539371321e-09	-4.8987
ANP32B	1.24542213634461e-54	0.0993703	0.758	0.8	4.89787163560243e-50	-4.89995
IPO9	3.84265437854295e-50	0.109491	0.351	0.394	1.51120068744958e-45	-4.90745
NDUFS6	3.38546047937677e-60	0.0895861	0.808	0.848	1.3314000427245e-55	-4.9161
PDGFC	1.3950399602027e-17	0.400967	0.047	0.059	5.48627365148915e-13	-4.91615
AC025419.1	7.64931820232159e-11	0.890939	0.001	0.004	3.00824736942701e-06	-4.91949
BBOX1	1.13682340843896e-19	0.344143	0.069	0.085	4.47078541836789e-15	-4.93832
ZFR	2.95172175885399e-80	0.0660744	0.755	0.804	1.16082361610451e-75	-4.9513
KPNB1	9.9557808397415e-48	0.117401	0.349	0.391	3.91530993084514e-43	-4.97867
LBR	2.15675847805277e-29	0.207665	0.216	0.227	8.48188406663812e-25	-4.99882
SPART-AS1	8.31883014446307e-20	0.345548	0.069	0.084	3.27154633091299e-15	-5.00535
ZNF281	9.3933469867267e-23	0.288239	0.115	0.133	3.69412156947001e-18	-5.02473
TMED2	1.39380422598605e-29	0.20735	0.27	0.302	5.48141387953532e-25	-5.03054
AC096536.3	1.12566644584222e-15	0.485919	0.024	0.033	4.42690843156371e-11	-5.03116
GRHL1	1.31352139466446e-23	0.275631	0.136	0.157	5.16568558879692e-19	-5.04043
AL590302.2	2.41264457975134e-18	0.387138	0.05	0.061	9.4882073387881e-14	-5.04163
SUSD6	7.30821271882808e-31	0.197677	0.29	0.324	2.87410081593352e-26	-5.04895
AP001042.1	1.69706242843536e-20	0.332769	0.074	0.09	6.67403741230774e-16	-5.04997
OTOG	1.45394410230038e-10	0.965212	0.003	0.005	5.71792597111669e-06	-5.06038
ACAT2	1.44309456402807e-38	0.152908	0.642	0.671	5.67525799195319e-34	-5.08358
GPNMB	1.0981966049205e-25	0.249927	0.226	0.245	4.31887778817084e-21	-5.08967
SBSPON	7.65953451626744e-22	0.308263	0.103	0.12	3.0122651392125e-17	-5.09285
VWCE	9.78505283700494e-18	0.410642	0.042	0.054	3.84816772920893e-13	-5.09801
AC090236.2	2.21599031653101e-12	0.724318	0.007	0.012	8.7148251178215e-08	-5.1135
WNT1	5.73410640269911e-07	3.12847	0	0.001	0.0225505	-5.15211
ADAM29	3.04139658471642e-10	1.04679	0.002	0.005	1.19609003487142e-05	-5.15255
SLC9A2	2.50325468566743e-11	0.859013	0.003	0.007	9.8445497023243e-07	-5.15992
TUT7	2.28188457928204e-31	0.198323	0.228	0.239	8.9739674849425e-27	-5.16573
PFN1	7.80927373936521e-49	0.119018	0.918	0.93	3.07115308348016e-44	-5.17881
VPS37A	4.18216774714371e-26	0.24993	0.176	0.2	1.64472110991921e-21	-5.19452
GRIN2D	1.17103987269707e-16	0.45838	0.023	0.032	4.60534850735577e-12	-5.19653
LINC01508	2.6207072035145e-23	0.289524	0.1	0.12	1.03064552192615e-18	-5.20763
AC084262.1	4.91715916460977e-11	0.912679	0.004	0.007	1.93377118466608e-06	-5.21468
CABP1	2.23953939568328e-12	0.740602	0.004	0.007	8.80743658140363e-08	-5.22506
ULBP3	2.32950778991338e-13	0.650312	0.008	0.013	9.16125528539236e-09	-5.22724
BCL10	1.94085874802786e-30	0.208381	0.282	0.303	7.63281519836917e-26	-5.23398
ATP5F1A	8.52534336621085e-43	0.13967	0.718	0.755	3.35276178562974e-38	-5.23406
NSMCE2	7.21756050875228e-74	0.0764333	0.806	0.85	2.83845002127701e-69	-5.23927
TMEM265	7.2598442405477e-24	0.283134	0.128	0.148	2.85507894448019e-19	-5.25055
TDO2	7.89884979040437e-09	1.50541	0.001	0.003	0.000310638	-5.2806
NUDT1	1.30392298753188e-45	0.131078	0.334	0.376	5.12793793306663e-41	-5.28116
LYPLAL1-AS1	6.23075628561807e-14	0.614979	0.016	0.021	2.45036952444502e-09	-5.29544
AIFM1	4.47655632034241e-28	0.233193	0.188	0.206	1.76049530410106e-23	-5.30616
CCDC181	1.44843326802642e-19	0.372524	0.076	0.09	5.69625351316751e-15	-5.30638
IRAK1	6.12025198670818e-25	0.270912	0.148	0.165	2.40691149881273e-20	-5.31489
SH3TC1	6.68605525478136e-11	0.952616	0.004	0.007	2.62942495004787e-06	-5.31573
PDIA3	4.50086116050693e-54	0.109333	0.819	0.854	1.77005366859256e-49	-5.33021
ZNF426	8.92287423773693e-40	0.1552	0.324	0.364	3.5090987514748e-35	-5.34739
RABIF	3.07362191921336e-26	0.257179	0.161	0.186	1.20876329216904e-21	-5.37958
JAK1	1.08750386059118e-52	0.114057	0.819	0.855	4.27682643254694e-48	-5.40275
AMD1	8.19790908421565e-61	0.0977783	0.323	0.367	3.22399170554949e-56	-5.42588
LINC00892	2.63519857753014e-12	0.778727	0.006	0.011	1.03634454458528e-07	-5.43902
SLC2A4	8.09428911629378e-11	0.990105	0.002	0.005	3.18324108076486e-06	-5.44274
HIVEP1	5.1972580550025e-76	0.0770126	0.748	0.796	2.04392567529083e-71	-5.44398
HSD11B1-AS1	2.84383971019347e-20	0.364712	0.055	0.059	1.11839684282779e-15	-5.45296
AC084864.2	3.47692477214075e-12	0.796576	0.007	0.011	1.36737020513979e-07	-5.46779
AC078883.1	7.9253672061904e-15	0.578255	0.014	0.02	3.1168091611785e-10	-5.49706
MAFF	4.28796454729988e-141	0.0405045	0.703	0.77	1.68632781751662e-136	-5.49942
FRAT1	3.54522058694721e-21	0.347394	0.075	0.09	1.39422890022873e-16	-5.50816
BMP5	1.26537438484222e-18	0.414099	0.056	0.069	4.97633784326902e-14	-5.50879
GAL	2.01234925927668e-09	1.34414	0.002	0.005	7.9139659319574e-05	-5.51314
SNRPD1	1.89956225802567e-45	0.137481	0.62	0.631	7.47040849213755e-41	-5.51665
NOL7	2.70174344817834e-57	0.10641	0.806	0.844	1.0625146458651e-52	-5.53051
ZNF695	2.95517459491935e-24	0.292133	0.113	0.134	1.16218151294393e-19	-5.53146
AC138512.1	5.96728419115346e-16	0.520677	0.018	0.026	2.34675385385492e-11	-5.53455
NR2F6	3.33200680605358e-26	0.265061	0.161	0.182	1.31037831661669e-21	-5.53516
LINC02465	5.99329549951394e-11	0.98386	0.002	0.004	2.35698332109385e-06	-5.53681
KAZN	2.11458724324105e-116	0.0498709	0.551	0.505	8.31603725149409e-112	-5.53967
CA12	7.72801570576421e-18	0.443282	0.038	0.049	3.03919673660589e-13	-5.54867
PSMB6	9.54396213244806e-56	0.110071	0.674	0.721	3.75335398782785e-51	-5.55037
TMEM150C	2.08288351177817e-26	0.263501	0.165	0.188	8.19135598677e-22	-5.55636
CRK	4.90140153491089e-44	0.143685	0.332	0.373	1.92757418163441e-39	-5.56275
PTK2B	2.62731043845031e-19	0.397905	0.057	0.069	1.03324237612935e-14	-5.56502
NDUFS7	1.60106624741803e-37	0.172899	0.261	0.298	6.29651323122088e-33	-5.5675
L1CAM	1.42936005833857e-09	1.31219	0.001	0.003	5.6212443014281e-05	-5.57701
TRPV6	1.31655301878822e-17	0.454226	0.027	0.037	5.17760805698844e-13	-5.58057
INTS12	1.73442623826343e-25	0.276839	0.149	0.169	6.8209780672186e-21	-5.58277
NLN	5.28641354799361e-27	0.25865	0.139	0.164	2.07898785601945e-22	-5.60809
LSM5	2.45399641268992e-55	0.112465	0.681	0.728	9.65083169218566e-51	-5.62499
TDRD5	9.20566721813113e-16	0.540008	0.015	0.022	3.62031274687443e-11	-5.63836
AC139099.2	4.39858829410844e-14	0.646139	0.012	0.018	1.72983281842402e-09	-5.66147
S100A6	2.82340868048632e-61	0.101454	0.967	0.971	1.11036193177485e-56	-5.67679
LINC01693	2.94412786097009e-12	0.818625	0.005	0.009	1.15783716388371e-07	-5.67827
HSPA1A	7.77898131155057e-52	0.122093	0.829	0.864	3.05923998039349e-47	-5.6791
TCEANC	1.39270971171946e-22	0.329663	0.087	0.105	5.47710948327911e-18	-5.69045
SMPDL3B	1.98650790126413e-19	0.403864	0.034	0.046	7.81233962330145e-15	-5.6974
RAPGEF1	1.1284623849631e-26	0.267098	0.157	0.178	4.43790402134439e-22	-5.7033
COL4A5	6.58437873864656e-41	0.160473	0.13	0.157	2.58943862654753e-36	-5.71073
KLF4	5.3323409391333e-135	0.0441341	0.541	0.491	2.09704972113295e-130	-5.72323
ACTB	2.44926741812303e-56	0.112222	0.985	0.985	9.63223397525243e-52	-5.72513
ARSG	1.31941882087031e-25	0.282504	0.13	0.153	5.18887839683666e-21	-5.73058
ARHGEF16	3.15814265310349e-13	0.728989	0.008	0.013	1.24200276118601e-08	-5.7633
LINC02006	2.82526383620046e-21	0.36129	0.068	0.084	1.11109150886255e-16	-5.76411
PPFIBP2	6.99826724392333e-26	0.281275	0.145	0.166	2.75220855901773e-21	-5.7831
OTUD6B-AS1	1.43946339499477e-33	0.205287	0.29	0.324	5.66097769349594e-29	-5.79877
COPE	5.41069995825256e-65	0.0975458	0.711	0.76	2.12786597258198e-60	-5.82076
CLEC1A	2.30975090999776e-16	0.527486	0.02	0.028	9.08355740374821e-12	-5.82437
MFSD3	3.56677999088275e-19	0.421182	0.043	0.055	1.40270756701446e-14	-5.83464
AC013762.1	1.42111494521549e-13	0.70704	0.008	0.013	5.58881874504894e-09	-5.83498
AKR1B15	1.22817264073236e-19	0.408041	0.048	0.061	4.83003454420817e-15	-5.84154
TMEM87A	5.57549815716403e-173	0.0348993	0.547	0.484	2.1926761602679e-168	-5.85118
F3	6.87051514051834e-24	0.315441	0.116	0.135	2.70196748931165e-19	-5.8572
CTXN1	1.20757462873076e-49	0.132422	0.57	0.572	4.74902874240945e-45	-5.86939
SUCLG1	1.4129051624844e-40	0.166838	0.281	0.32	5.55653213250239e-36	-5.8819
UBC	3.38541937483361e-58	0.111251	0.982	0.985	1.33138387754082e-53	-5.88245
RNF152	4.06131749519094e-38	0.179937	0.676	0.698	1.59719433133374e-33	-5.90133
AC017002.5	1.62976037942557e-22	0.343558	0.086	0.102	6.40935864416695e-18	-5.90685
TTI2	4.29886922117625e-24	0.315374	0.091	0.11	1.69061629861198e-19	-5.92019
EIF3M	8.61811159628105e-48	0.139544	0.343	0.386	3.38924474746945e-43	-5.92641
BSG	3.77577993206837e-38	0.180909	0.393	0.432	1.48490097388453e-33	-5.93893
PSMA1	4.90954789623139e-122	0.0509194	0.564	0.523	1.93077790115092e-117	-5.94302
HOMER2	4.2953986842715e-24	0.316933	0.09	0.11	1.68925144056345e-19	-5.94956
H2AFZ	2.52523696832604e-56	0.116813	0.876	0.906	9.9309994253358e-52	-5.95783
LNX1	1.62580934840299e-25	0.29536	0.137	0.157	6.39382042446445e-21	-5.96457
SREBF2	9.15663606762865e-34	0.210113	0.298	0.334	3.60103026631632e-29	-5.97636
PSMA2	4.37082920056678e-62	0.105485	0.752	0.797	1.7189159997069e-57	-5.98782
PGLYRP4	9.12952364857549e-15	0.634256	0.01	0.015	3.59036776527528e-10	-5.99046
DDAH2	1.14949867063091e-74	0.0864474	0.677	0.73	4.52063342199018e-70	-5.99468
AL035106.1	7.25260965562266e-14	0.702132	0.007	0.011	2.85223379926672e-09	-5.99959
AC008691.1	2.61162624112688e-17	0.500897	0.017	0.025	1.02707425184797e-12	-6.00496
ANKRD50	2.61983455239139e-30	0.240378	0.224	0.248	1.03030233441896e-25	-6.00633
APOBEC3A	1.49030102665107e-13	0.731015	0.008	0.014	5.86090684751066e-09	-6.01774
EFNA4	3.76835370187641e-26	0.289425	0.138	0.159	1.48198046033694e-21	-6.02849
STPG2	1.7080063114933e-16	0.540437	0.017	0.025	6.71707642120968e-12	-6.0382
AC243772.2	1.35597556334487e-15	0.587812	0.015	0.023	5.33264509796635e-11	-6.03862
MREG	4.06500341593014e-26	0.291101	0.107	0.13	1.59864389338285e-21	-6.05382
ATP6V0B	7.41927326422917e-62	0.107146	0.722	0.768	2.91777759662341e-57	-6.05747
SNX31	2.85303960398584e-16	0.554142	0.024	0.032	1.12201488505951e-11	-6.06785
AC019117.2	3.86413040882402e-22	0.363832	0.055	0.07	1.51964656587822e-17	-6.11903
ATP5F1D	1.91144476942534e-64	0.103704	0.675	0.725	7.51713884471903e-60	-6.13141
HIPK2	4.40419675630065e-55	0.124079	0.344	0.388	1.73203845835036e-50	-6.17436
TMED3	6.34780336489314e-29	0.262646	0.176	0.2	2.49640062931152e-24	-6.19915
KRR1	7.2585557078334e-50	0.139249	0.325	0.368	2.85457220321964e-45	-6.20278
AP003472.1	6.6604729512227e-19	0.457447	0.037	0.048	2.61936419752735e-14	-6.21295
PDCD10	8.80718623480785e-39	0.185788	0.265	0.303	3.46360213056288e-34	-6.21657
RTKN	1.90698433936954e-26	0.294518	0.123	0.146	7.49959731143859e-22	-6.22168
AL353759.1	1.09603233260958e-28	0.266464	0.208	0.233	4.31036635445368e-24	-6.22605
FASN	1.73923987957346e-24	0.324917	0.102	0.121	6.83990867439856e-20	-6.22701
SEPTIN9-DT	9.02395450227202e-15	0.662411	0.012	0.018	3.54885058710852e-10	-6.25972
C8orf76	1.04640177343908e-30	0.246769	0.2	0.221	4.11518425440388e-26	-6.26438
SPAG4	3.50350050486363e-17	0.52817	0.024	0.033	1.37782164354772e-12	-6.26453
ATP5F1E	4.58960301588027e-55	0.12605	0.966	0.967	1.80495317805523e-50	-6.27018
SUN1	2.98405483248208e-44	0.161469	0.42	0.466	1.17353924397023e-39	-6.28607
HIST1H2AE	4.20416982466867e-32	0.234832	0.203	0.234	1.65337386694745e-27	-6.28918
C18orf32	4.34108683025834e-55	0.126567	0.662	0.709	1.7072192177357e-50	-6.29894
NIM1K	2.04944433112978e-30	0.251689	0.198	0.227	8.05984972103408e-26	-6.31581
MTHFD2	1.28956339626162e-74	0.0911893	0.334	0.383	5.07146596847808e-70	-6.31895
AC003958.2	3.19098878839913e-10	1.29112	0.002	0.004	1.25492016081373e-05	-6.32829
ST6GAL2	4.21445198930398e-21	0.401171	0.047	0.062	1.65741753383358e-16	-6.3307
PIH1D1	5.5618111286306e-44	0.163794	0.288	0.328	2.18729346255655e-39	-6.33227
MRPL22	2.77031019162804e-50	0.140978	0.31	0.352	1.08947988906156e-45	-6.33878
LINC01970	1.71680374323893e-23	0.349108	0.038	0.051	6.75167408103572e-19	-6.3435
WWP1	5.72779488788804e-34	0.221656	0.276	0.308	2.25256989555973e-29	-6.34986
UBL5	1.29297491324959e-60	0.115323	0.941	0.955	5.08488244133667e-56	-6.37663
SELPLG	1.85896584565977e-13	0.78475	0.007	0.012	7.31075498122619e-09	-6.38475
RAB3B	1.59638475712358e-18	0.484608	0.033	0.044	6.27810233433989e-14	-6.39788
AURKAIP1	3.57764075119967e-65	0.1073	0.663	0.714	1.4069787782243e-60	-6.42211
AC009522.1	2.81122313189882e-15	0.646952	0.014	0.021	1.10556972108185e-10	-6.44132
ATP6V1B2	7.60310768973692e-28	0.286633	0.141	0.164	2.99007416114284e-23	-6.45622
LRRC6	2.43507081910963e-23	0.359006	0.065	0.082	9.57640301031244e-19	-6.46885
MRPS21	3.00929120608157e-64	0.110506	0.814	0.853	1.1834639526157e-59	-6.51175
C1orf43	1.00716002820244e-99	0.069226	0.62	0.588	3.96085824291174e-95	-6.53509
FXYD4	3.03390312940166e-12	0.943938	0.004	0.008	1.19314308369979e-07	-6.53517
GGH	1.90206020820024e-28	0.283009	0.15	0.171	7.4802321807891e-24	-6.5449
LAMTOR4	1.28958263554233e-71	0.0988808	0.746	0.795	5.07154163079731e-67	-6.55529
DDX39B	5.25200326267477e-88	0.0793871	0.806	0.854	2.06545532311211e-83	-6.56412
AC107959.1	6.60285215811763e-19	0.484878	0.028	0.038	2.59670366822292e-14	-6.58735
RAB5A	3.58994650451471e-40	0.189154	0.365	0.406	1.4118182618305e-35	-6.59206
ABCC4	1.30443705166809e-18	0.496058	0.024	0.034	5.12995959309508e-14	-6.59256
ZNF697	3.53803446403469e-21	0.416956	0.042	0.055	1.39140281367092e-16	-6.61149
PDCD5	3.8748521003169e-55	0.132891	0.663	0.709	1.52386308549163e-50	-6.62023
AC007991.3	1.80999830338801e-12	0.926624	0.003	0.006	7.11818032773404e-08	-6.62316
AC078850.1	2.91104078416501e-10	1.34417	0.002	0.004	1.14482500918857e-05	-6.6419
MSRB2	5.20959876744712e-38	0.203278	0.258	0.296	2.04877890727393e-33	-6.64486
NDUFS3	9.69440082713825e-59	0.124592	0.296	0.339	3.81251701328866e-54	-6.65555
ZNF750	8.89282429305832e-44	0.17307	0.107	0.132	3.49728100973104e-39	-6.65563
SCNN1G	4.59527030387359e-15	0.684701	0.013	0.02	1.80718195240437e-10	-6.67105
TRMT9B	7.93531333350105e-29	0.284038	0.16	0.18	3.12072067466596e-24	-6.67651
OSBPL10	1.98378054717088e-53	0.139043	0.321	0.366	7.80161375785892e-49	-6.68908
PLEKHO1	2.71027020162303e-32	0.248068	0.202	0.223	1.06586796219229e-27	-6.69097
AL136441.1	5.79541942286599e-14	0.776097	0.007	0.012	2.27916459643051e-09	-6.7072
MRPL55	4.94771990971926e-50	0.150097	0.333	0.378	1.94578980889529e-45	-6.71096
ELF1	3.4168853883809e-91	0.0783429	0.706	0.762	1.34375851668856e-86	-6.72744
CLGN	2.22841013576107e-22	0.395866	0.062	0.078	8.76366854090756e-18	-6.75241
CLN8	5.34764472131186e-25	0.344183	0.086	0.104	2.10306823955031e-20	-6.77253
ATP5ME	3.71766959254489e-131	0.053826	0.614	0.568	1.46204792066013e-126	-6.7732
AC008674.1	1.92394904622792e-18	0.516236	0.012	0.019	7.56631441410054e-14	-6.77359
AC073578.2	6.75330518287964e-14	0.789906	0.006	0.011	2.65587232927108e-09	-6.77407
PPARGC1A	9.38051237679925e-45	0.171942	0.361	0.405	3.68907410242384e-40	-6.78019
C1orf195	5.17706394882742e-15	0.700662	0.009	0.015	2.03598393915536e-10	-6.79027
FAM83G	3.31674620801626e-14	0.766981	0.009	0.014	1.30437678122655e-09	-6.81432
AEBP2	4.2226415049979e-48	0.159452	0.347	0.392	1.66063822467052e-43	-6.82131
RASD1	7.061466546935e-77	0.0954255	0.327	0.377	2.77706294891313e-72	-6.82831
UCHL1	1.4635231906567e-16	0.612035	0.018	0.025	5.75559765189559e-12	-6.87922
ZMYND15	1.40118782884207e-19	0.483197	0.03	0.041	5.51045137448721e-15	-6.88982
TFB2M	3.37350565847881e-27	0.315479	0.114	0.133	1.32669857030996e-22	-6.90181
AC007569.1	1.07723908256427e-17	0.557828	0.019	0.028	4.2364581400005e-13	-6.90201
PSPH	1.1801386795949e-29	0.283751	0.156	0.18	4.64113138524288e-25	-6.90462
LIPH	3.44841296245936e-20	0.464526	0.031	0.042	1.35615736574639e-15	-6.90643
ABCD3	2.22007796909988e-49	0.157456	0.406	0.453	8.73090062907909e-45	-6.93735
USP14	2.96292068020184e-72	0.103787	0.712	0.763	1.16522781590298e-67	-6.9468
R3HCC1	2.3341872105599e-28	0.301592	0.134	0.156	9.1796580429689e-24	-6.94782
LINC01885	2.82692474773186e-19	0.498958	0.022	0.031	1.11174469554051e-14	-6.96245
MRPS36	1.84553845276338e-42	0.18752	0.369	0.412	7.25794907318254e-38	-6.96433
LURAP1L	1.71127782959529e-27	0.314789	0.097	0.119	6.72994232044941e-23	-6.97949
DMBT1	4.40418245846955e-18	0.550556	0.026	0.035	1.73203283544232e-13	-7.02589
PCBP1	2.14830431583389e-58	0.132494	0.672	0.72	8.44863638287992e-54	-7.03191
APEX1	2.90586597750862e-70	0.108293	0.788	0.833	1.14278991297482e-65	-7.03278
ADGRG6	2.92841048135767e-24	0.372077	0.059	0.075	1.15165599000353e-19	-7.04665
MRPL52	2.506263205544e-59	0.130898	0.663	0.711	9.8563813084429e-55	-7.0693
NCOR2	2.59523333497398e-54	0.1445	0.357	0.404	1.02062741364522e-49	-7.07924
FBXW7	2.99036489463758e-66	0.116199	0.845	0.881	1.17602080211412e-61	-7.07997
FZD10-AS1	1.26052480096693e-13	0.854212	0.006	0.011	4.95726588476265e-09	-7.09402
AC100861.2	1.57523905750025e-13	0.866158	0.005	0.009	6.19494264143125e-09	-7.10939
KIAA1217	5.03053626442236e-74	0.103795	0.857	0.896	1.97835899670938e-69	-7.13107
TBX2-AS1	6.40327898621481e-17	0.61504	0.016	0.023	2.5182175269087e-12	-7.1338
ANKRD22	1.54191003044603e-17	0.584337	0.017	0.025	6.06386957673511e-13	-7.13899
SNX10	2.29561556098492e-22	0.418909	0.049	0.064	9.02796731668538e-18	-7.14005
SLC6A14	6.17659941364092e-27	0.331666	0.093	0.114	2.42907125140257e-22	-7.16882
C1orf74	8.87366717384754e-22	0.435873	0.047	0.061	3.48974708945902e-17	-7.17326
PTHLH	1.29350959006519e-20	0.469195	0.032	0.044	5.08698516484939e-16	-7.17566
ADGRG1	3.39188457451766e-26	0.344196	0.078	0.098	1.33392644662056e-21	-7.18505
CIART	1.40559985063413e-24	0.373231	0.074	0.09	5.52780253258884e-20	-7.18748
BDKRB1	1.92557514453395e-27	0.325477	0.084	0.105	7.57270937090867e-23	-7.19979
COX8A	1.10076197731098e-60	0.130262	0.816	0.853	4.3289666281709e-56	-7.21178
KIF2A	3.11831556247906e-201	0.036936	0.634	0.568	1.22633996125614e-196	-7.23619
MARCKSL1	2.1560375050553e-76	0.102305	0.847	0.887	8.479048696131e-72	-7.27101
AC098656.1	7.79084566083149e-14	0.854453	0.005	0.009	3.0639058730352e-09	-7.27458
TUSC8	2.2179116947979e-18	0.559682	0.019	0.028	8.72238132213169e-14	-7.30909
SPSB1	2.08308555745072e-35	0.243236	0.231	0.247	8.19215057178645e-31	-7.31814
DUSP8	1.440586455238e-32	0.270822	0.151	0.18	5.66539435251449e-28	-7.37902
YRDC	2.15586491138194e-30	0.294381	0.149	0.171	8.47836993699176e-26	-7.38064
LINC00326	3.40323903287757e-18	0.573534	0.025	0.034	1.33839181445976e-13	-7.38334
LINC02355	3.79786990396202e-13	0.947728	0.003	0.006	1.49358829713114e-08	-7.4167
PIK3C2G	2.76633674020081e-34	0.256995	0.274	0.297	1.08791724981877e-29	-7.44344
LINC00589	3.78368959696049e-15	0.758072	0.007	0.012	1.48801160779665e-10	-7.44988
CCDC26	2.13579889480083e-19	0.530083	0.03	0.041	8.39945631358324e-15	-7.46131
LIPN	1.01034447075235e-12	1.01002	0.002	0.005	3.97338170012775e-08	-7.47503
ELF4	7.45398438843321e-29	0.318292	0.12	0.139	2.93142844043913e-24	-7.49035
BX539320.1	6.0153504785001e-12	1.13292	0.003	0.006	2.36565688267974e-07	-7.50678
HIF1A-AS3	1.44396317503403e-30	0.297682	0.154	0.17	5.67867397845633e-26	-7.51522
AL109615.3	4.85373616259656e-20	0.510922	0.027	0.038	1.90882882066435e-15	-7.52038
ABCB9	6.43123981167433e-27	0.348432	0.076	0.096	2.52921368073716e-22	-7.52509
NOP10	8.71517607026443e-49	0.17321	0.346	0.392	3.42741729315289e-44	-7.5286
PITPNM3	1.16805219300377e-26	0.353036	0.078	0.097	4.59359885942594e-22	-7.53302
DARS	2.45393982291773e-55	0.150857	0.345	0.392	9.65060914158856e-51	-7.5452
CLCA2	8.37728533724596e-23	0.431903	0.046	0.06	3.29453500457872e-18	-7.55061
TIMM10	3.91891628359847e-45	0.190589	0.28	0.321	1.54119220685077e-40	-7.58776
ITGB8	2.56600261721975e-67	0.122432	0.804	0.843	1.00913184927401e-62	-7.5903
EIF3D	5.57247821086706e-45	0.191785	0.386	0.43	2.19148850598769e-40	-7.60606
DDRGK1	2.48790620591531e-29	0.317699	0.116	0.139	9.78418873600316e-25	-7.62778
KPNA7	5.01985476570871e-16	0.713166	0.008	0.014	1.97415828371027e-11	-7.63417
ARAP2	4.35195515649368e-29	0.321865	0.094	0.116	1.71149340439427e-24	-7.64964
ST3GAL6	5.64155950566531e-43	0.203245	0.366	0.409	2.218656106793e-38	-7.65297
PRR15	1.1858221710142e-10	1.43705	0.002	0.004	4.66348285194756e-06	-7.66134
LAMA2	7.04265639794751e-19	0.565842	0.024	0.034	2.76966548162082e-14	-7.67145
CLNK	1.29032979845487e-14	0.828539	0.007	0.012	5.07447999838346e-10	-7.70095
AC078923.1	6.91729486352194e-21	0.495238	0.025	0.036	2.72036455097727e-16	-7.70856
NFIA	7.17319287804277e-79	0.104875	0.738	0.789	2.82100156314788e-74	-7.71355
CLDN10-AS1	7.44211530479096e-19	0.571648	0.008	0.014	2.92676068591514e-14	-7.73647
LRRC59	3.01714693270111e-44	0.199037	0.269	0.31	1.18655337422336e-39	-7.74767
FLNB	2.26313561120977e-91	0.0901315	0.533	0.506	8.90023341820468e-87	-7.75587
MRPS17	1.23553576161748e-43	0.202448	0.264	0.304	4.85899148971307e-39	-7.7565
TUFT1	6.54805094600911e-27	0.359865	0.089	0.109	2.575151995537e-22	-7.76919
DENR	6.07711224830105e-54	0.159823	0.381	0.43	2.38994593388935e-49	-7.77084
CD14	1.32611051103535e-19	0.545263	0.03	0.039	5.21519480674872e-15	-7.78784
PRMT9	8.52175503152033e-30	0.318653	0.129	0.152	3.351350601246e-25	-7.79896
AC041005.1	1.19309511346429e-14	0.837582	0.007	0.012	4.69208515272101e-10	-7.8135
MVB12B	1.46133910004997e-23	0.429322	0.044	0.059	5.74700827876651e-19	-7.83107
TMEM51-AS1	2.14339355369274e-18	0.59904	0.016	0.025	8.42932382860745e-14	-7.83198
LINC02492	3.82506347273852e-17	0.66255	0.013	0.02	1.50428271192388e-12	-7.83312
PSMB1	4.88941836425073e-68	0.125082	0.825	0.864	1.92286156010888e-63	-7.84463
RNF39	9.59964068299489e-26	0.384373	0.038	0.052	3.7752506914014e-21	-7.85006
ARL15	2.52252001278817e-193	0.0418308	0.573	0.508	9.92031445429203e-189	-7.86433
NAXE	7.81959970534778e-56	0.155786	0.404	0.409	3.07521397612212e-51	-7.86906
METTL26	2.9491211683282e-45	0.197184	0.388	0.432	1.15980088186843e-40	-7.87465
NDUFA2	1.94256108893361e-59	0.145644	0.666	0.712	7.63950999444921e-55	-7.88183
LINC01221	8.31167770435585e-14	0.9295	0.006	0.01	3.26873349079203e-09	-7.88738
SEMA4B	6.05204846046438e-26	0.382869	0.074	0.092	2.38008909804683e-21	-7.89607
ENO2	1.33093270944057e-25	0.389994	0.069	0.08	5.23415906641694e-21	-7.90952
AC118755.2	1.60042158248466e-16	0.706375	0.009	0.016	6.29397795743743e-12	-7.91216
CAV2	5.41908624245759e-35	0.267948	0.213	0.243	2.1311640465713e-30	-7.95039
AC007906.2	2.05915061475636e-34	0.27387	0.102	0.127	8.09802162265235e-30	-7.96733
KRT15	6.25490232861267e-25	0.406423	0.045	0.06	2.45986543877351e-20	-7.96959
GPSM2	9.78840375379408e-72	0.120032	0.354	0.404	3.8494855442546e-67	-7.97187
APOO	7.71022448035353e-34	0.279899	0.18	0.207	3.03219998138863e-29	-7.98224
AC080129.1	5.29862375460926e-13	1.04043	0.003	0.006	2.08378976397519e-08	-7.99166
IFNLR1	3.14631990326459e-26	0.382416	0.064	0.082	1.23735322835686e-21	-7.99536
AC006511.6	1.74316213071018e-15	0.786744	0.005	0.009	6.85533371144393e-11	-7.99644
NUP88	9.19842609552019e-45	0.202768	0.303	0.346	3.61746503058523e-40	-7.99751
LARP4B	8.2977345093284e-44	0.207956	0.31	0.353	3.26325005048358e-39	-8.00345
NEXMIF	9.65761514721452e-75	0.115619	0.325	0.373	3.79805030894506e-70	-8.02635
TUBA4A	3.95478861863488e-37	0.252652	0.217	0.252	1.55529972005054e-32	-8.03641
DNPH1	8.47960628913371e-42	0.220834	0.262	0.302	3.33477476532761e-37	-8.05533
VGF	2.013623570354e-15	0.800008	0.008	0.013	7.91897741513117e-11	-8.08115
GTF2F2	3.90094679808408e-37	0.254108	0.232	0.263	1.53412534728253e-32	-8.08423
TPR	5.18310317074394e-86	0.100543	0.825	0.87	2.03835898395847e-81	-8.11288
STAU2-AS1	2.54739338640041e-17	0.679046	0.013	0.021	1.00181339706969e-12	-8.14801
SERTAD2	3.45790054751567e-50	0.182044	0.346	0.392	1.35988854832149e-45	-8.16766
AC007639.1	1.51106045278742e-16	0.728842	0.011	0.018	5.9425474426771e-12	-8.182
BOLA3	1.00648574648813e-34	0.278751	0.187	0.215	3.95820649521386e-30	-8.19598
TNFSF9	8.90787484036035e-15	0.869765	0.006	0.011	3.50319993846852e-10	-8.22409
RBBP4	1.80605265691254e-68	0.130375	0.367	0.418	7.10266328383995e-64	-8.23297
UBE2D2	5.2099680175036e-78	0.113348	0.71	0.763	2.04892412224364e-73	-8.23909
COL23A1	2.28693262672807e-17	0.684543	0.011	0.018	8.99381994113348e-13	-8.24604
AP003472.2	1.89141887983557e-13	1.01527	0.003	0.007	7.43838302872934e-09	-8.25265
EPS8L2	7.12584596085333e-30	0.337108	0.11	0.133	2.80238144102479e-25	-8.27684
NET1	4.53249055488957e-52	0.177726	0.395	0.444	1.78249256052142e-47	-8.30851
SLC6A6	6.17457493122739e-34	0.290544	0.178	0.199	2.42827508320379e-29	-8.31384
PSMB5	2.14446723252473e-65	0.138394	0.8	0.835	8.43354628534999e-61	-8.31389
CSNK1A1	9.58435870796983e-76	0.118218	0.857	0.893	3.76924074908329e-71	-8.32535
DDT	3.94328046347843e-60	0.152071	0.624	0.672	1.55077390787216e-55	-8.33496
AC099314.1	1.91954536343599e-20	0.552545	0.022	0.032	7.5489960507847e-16	-8.35565
RAB11FIP4	2.91698079756809e-22	0.493532	0.03	0.042	1.1471610382596e-17	-8.36062
GJA1	3.44187039673203e-16	0.774948	0.011	0.017	1.35358437092281e-11	-8.42254
AC020907.1	2.18402010193305e-23	0.467326	0.03	0.042	8.58909585487212e-19	-8.44274
HLX	4.27773223597583e-19	0.613178	0.015	0.023	1.68230375644221e-14	-8.44597
TBC1D22B	2.59621424233121e-32	0.313147	0.142	0.167	1.02101317508159e-27	-8.45215
TMEM71	1.95208125214094e-28	0.366899	0.086	0.106	7.67694994029466e-24	-8.4808
MRPL32	1.35978932968636e-45	0.210666	0.294	0.337	5.34764349685754e-41	-8.48389
AL356805.1	6.90532929669529e-24	0.459312	0.041	0.055	2.71565885251135e-19	-8.52764
AC018695.2	4.02469250290153e-16	0.79159	0.009	0.014	1.58279082061609e-11	-8.54963
AL162595.2	8.00532380985549e-18	0.686531	0.012	0.019	3.14825369470187e-13	-8.58296
SGCZ	1.32525377092582e-18	0.648706	0.015	0.023	5.21182550491995e-14	-8.61677
LINC01198	1.38748864362766e-32	0.316164	0.108	0.133	5.45657658879451e-28	-8.6196
EMC6	7.41560897009227e-53	0.181592	0.343	0.391	2.91633653966819e-48	-8.63201
UBE2T	1.93672626132023e-43	0.22676	0.199	0.236	7.61656336789408e-39	-8.64369
CDC42BPG	1.09278383080469e-25	0.427248	0.06	0.076	4.2975909714056e-21	-8.70166
CDK2AP1	1.14232574027542e-64	0.146773	0.765	0.803	4.49242443878114e-60	-8.71061
AC005332.4	7.9535418696119e-24	0.471275	0.036	0.05	3.12788941106227e-19	-8.72083
RNF19B	1.57451667773044e-34	0.298675	0.16	0.189	6.19210173851052e-30	-8.72374
SPINK1	5.90941989337558e-17	0.750754	0.009	0.015	2.32399756146782e-12	-8.7341
GSAP	6.42156385772696e-24	0.470282	0.038	0.052	2.52540841832828e-19	-8.74614
CA11	4.2018919637751e-24	0.46682	0.039	0.053	1.65247805259383e-19	-8.76775
EML4	1.22171156089464e-97	0.094994	0.741	0.797	4.80462505553034e-93	-8.76969
LAMC3	6.5800043146184e-15	0.916274	0.007	0.012	2.58771829680998e-10	-8.7844
TNFSF11	7.18278719571918e-15	0.922176	0.005	0.009	2.82477472046048e-10	-8.80587
SKIL	7.91109009685747e-102	0.0913451	0.787	0.841	3.11119440239114e-97	-8.81545
RPAIN	4.98138564766701e-82	0.115013	0.696	0.751	1.95902953365801e-77	-8.82242
ANKRD9	8.66939582354135e-140	0.0656894	0.528	0.485	3.40941329552411e-135	-8.83307
SLC2A9	4.77278130431296e-31	0.344391	0.105	0.128	1.87699170354716e-26	-8.85998
RASSF10	1.01468417655715e-29	0.364014	0.088	0.109	3.99044846114629e-25	-8.88158
UBE2L3	3.99593931263006e-51	0.194013	0.282	0.327	1.57148305347803e-46	-8.8865
TXNRD1	1.26978939483353e-47	0.210169	0.411	0.453	4.99370075306181e-43	-8.89047
PPIF	2.02531150045813e-40	0.254357	0.24	0.277	7.96494253785168e-36	-8.92764
ANO9	2.47379553420023e-18	0.686682	0.014	0.021	9.72869569734923e-14	-8.93507
LINC01655	1.80858932026126e-12	1.25073	0.002	0.005	7.11263921979145e-08	-8.94017
LGALS9C	8.43887506528455e-21	0.579897	0.021	0.03	3.31875639692446e-16	-8.97623
SULT2B1	3.59785610902683e-20	0.604527	0.014	0.021	1.41492887199698e-15	-8.97678
NDUFA4	4.11602860275776e-67	0.145286	0.941	0.951	1.61871056860654e-62	-8.97736
MPZL3	4.86275859667711e-43	0.238105	0.128	0.158	1.91237707331521e-38	-8.98093
CKMT1A	4.8031713212783e-23	0.509379	0.034	0.047	1.88894318551912e-18	-9.02812
ZNF217	9.30840903765362e-66	0.149451	0.368	0.42	3.66071802223804e-61	-9.0323
AC023669.1	2.151755610107e-13	1.11985	0.002	0.005	8.4622092878678e-09	-9.04
GRSF1	1.34405482651648e-34	0.30882	0.147	0.175	5.28576441624136e-30	-9.04128
HSBP1	1.59165333250955e-81	0.1189	0.756	0.807	6.25949506076029e-77	-9.06058
FAM91A1	9.01665281060941e-38	0.279344	0.202	0.232	3.54597905082836e-33	-9.06477
SYK	8.94037765087982e-29	0.387038	0.065	0.084	3.51598231876151e-24	-9.07758
DERL1	1.97906424595382e-36	0.291831	0.169	0.198	7.78306596006257e-32	-9.07852
PET100	1.00350485146246e-74	0.130838	0.934	0.951	3.9464835293464e-70	-9.08063
FGF11	1.80029684149274e-34	0.311617	0.15	0.171	7.08002738853849e-30	-9.08363
RNASE7	1.82431252654389e-18	0.691991	0.017	0.025	7.17447387313918e-14	-9.09567
ARL6IP5	3.63982828495934e-58	0.172565	0.298	0.344	1.43143526962596e-53	-9.11906
SRPK1	1.2774587434593e-76	0.127991	0.479	0.468	5.02386200040241e-72	-9.12563
ATP5MC1	5.60319266388882e-74	0.133313	0.717	0.768	2.20356757892756e-69	-9.15285
KRT23	1.34246485889349e-40	0.259706	0.081	0.105	5.27951155057044e-36	-9.16174
ASPH	9.80983491556727e-89	0.109852	0.768	0.82	3.85791377724514e-84	-9.16314
CTSD	3.11571045568438e-56	0.180086	0.278	0.323	1.225315450907e-51	-9.16851
HIST2H2BF	1.06947566866174e-30	0.361434	0.09	0.113	4.20592696214602e-26	-9.17181
LINC02558	5.26584148779459e-16	0.859519	0.009	0.014	2.07089748190498e-11	-9.18297
OLIG1	9.86814137760071e-12	1.43248	0.002	0.004	3.88084395956903e-07	-9.18373
PTGES3	2.23318840229549e-80	0.122657	0.744	0.796	8.78246002970747e-76	-9.2062
MT-CO1	1.43573472003327e-82	0.119203	0.999	0.999	5.64631393347484e-78	-9.20821
ABHD18	2.50010903211506e-42	0.248826	0.289	0.323	9.83217879059891e-38	-9.20838
HDAC2	5.62212312528925e-41	0.259444	0.24	0.275	2.2110123614825e-36	-9.25059
SCARA5	1.21163004186392e-18	0.696322	0.012	0.02	4.76497746563822e-14	-9.27636
SDK2	2.19724469285783e-21	0.577742	0.033	0.044	8.641104203602e-17	-9.28052
SLC10A6	2.18733592645332e-25	0.463173	0.042	0.057	8.60213599796297e-21	-9.29375
UBE2F	3.64077265974556e-36	0.301756	0.166	0.193	1.43180666389814e-31	-9.30739
PLEKHF1	1.8530093847239e-31	0.356332	0.104	0.127	7.28733000730369e-27	-9.31361
RAB4A	2.05356486517986e-111	0.087895	0.601	0.573	8.07605454529283e-107	-9.32503
SYNGR2	1.1536320717827e-27	0.417774	0.058	0.076	4.53688884869982e-23	-9.33444
UBE2A	2.97386774729849e-59	0.173353	0.35	0.4	1.16953296898008e-54	-9.34928
NRG1	3.25549579894644e-17	0.787581	0.011	0.017	1.28028883285167e-12	-9.36645
GTF2E2	8.96104931711935e-37	0.298239	0.169	0.197	3.52411186494353e-32	-9.38048
PGRMC1	9.13709198620656e-61	0.169249	0.684	0.722	3.59334416541545e-56	-9.38392
TVP23A	2.31221655968681e-20	0.62412	0.016	0.024	9.09325406428032e-16	-9.38756
BARX2	1.10692418595719e-28	0.40217	0.047	0.063	4.35320074611384e-24	-9.39518
MLF2	2.38713365818787e-62	0.16496	0.672	0.717	9.38788053755543e-58	-9.40722
TMEM184C	2.11952360223915e-32	0.347499	0.115	0.136	8.3354504705259e-28	-9.40995
PPIA	1.06518367108033e-76	0.131989	0.987	0.988	4.18904782325763e-72	-9.42108
CEBPG	3.06460147242525e-49	0.214809	0.298	0.343	1.20521582106068e-44	-9.4342
AC018695.9	1.54201454734887e-18	0.715277	0.01	0.016	6.06428061035891e-14	-9.45398
ENTPD2	8.53541894111903e-18	0.757959	0.01	0.017	3.35672420697388e-13	-9.45484
TESC-AS1	1.5039627313611e-15	0.924455	0.007	0.013	5.91463423362379e-11	-9.45539
ATP5PO	1.76001804480056e-76	0.133044	0.747	0.796	6.92162296478717e-72	-9.46736
SYNJ2	1.37132371147545e-68	0.149659	0.361	0.414	5.3930047601195e-64	-9.46863
GNG5	3.16829760018545e-75	0.135469	0.88	0.914	1.24599639722493e-70	-9.4699
TMEM158	7.62880753042679e-20	0.65217	0.027	0.037	3.00018113749095e-15	-9.47136
URB2	4.49161658098607e-29	0.399067	0.06	0.078	1.76641805280439e-24	-9.479
C4orf48	4.10383653082685e-29	0.398436	0.065	0.084	1.61391579247828e-24	-9.47965
AC093817.2	2.18122669654923e-50	0.211133	0.263	0.306	8.57811022951916e-46	-9.51505
DNAH14	2.10857944297455e-107	0.0932448	0.829	0.878	8.29241037538601e-103	-9.51856
ILVBL	1.30737381601151e-32	0.349463	0.116	0.136	5.14150900622847e-28	-9.53646
HSPA4	5.77898930727007e-53	0.200175	0.303	0.349	2.2727031248701e-48	-9.53704
AL035661.1	1.03119472117986e-21	0.583709	0.022	0.033	4.05537947998405e-17	-9.56814
TMEM272	8.11554944657932e-23	0.547727	0.03	0.041	3.19160213085625e-18	-9.58302
ADAMTSL4-AS1	1.88945334420487e-57	0.184205	0.704	0.748	7.4306531667545e-53	-9.60244
CDK18	2.99784660615487e-34	0.332495	0.134	0.16	1.17896313480252e-29	-9.61858
NCKAP1	3.81998666706565e-66	0.158148	0.36	0.412	1.50228615655691e-61	-9.61908
CDK16	2.53135988922626e-43	0.253653	0.275	0.31	9.95507903636012e-39	-9.63931
KDF1	1.32573617310185e-22	0.560567	0.026	0.038	5.21372264795765e-18	-9.6882
SLC25A3	9.85919463496823e-64	0.166115	0.796	0.827	3.87732547409396e-59	-9.70301
DOP1B	1.66855100180232e-37	0.302362	0.163	0.192	6.56191052478798e-33	-9.73091
HPCAL1	5.07027524788736e-39	0.28896	0.192	0.214	1.99398714673666e-34	-9.73804
DCAF7	3.49464425899748e-66	0.160395	0.34	0.391	1.37433874773594e-61	-9.76195
PCSK1N	5.26592251048709e-31	0.381238	0.099	0.114	2.07092934569926e-26	-9.79165
AATK	2.24607783375461e-25	0.489452	0.024	0.035	8.83315029680676e-21	-9.81541
PPDPF	7.32297379057298e-78	0.135343	0.906	0.935	2.87990590261864e-73	-9.8179
YWHAZ	5.36807539642955e-78	0.135341	0.956	0.971	2.11110301115385e-73	-9.83595
PTPRJ	8.47085096367314e-40	0.285444	0.207	0.23	3.33133155848374e-35	-9.84136
ANXA1	5.26839568042595e-39	0.292198	0.281	0.318	2.07190196924111e-34	-9.84228
TRPM6	2.23411620292152e-16	0.895284	0.004	0.009	8.78610879122948e-12	-9.89844
KCTD9	5.16704486480728e-43	0.262801	0.251	0.286	2.03204373398276e-38	-9.90552
NEK2	3.39174940330208e-26	0.474541	0.048	0.064	1.33387328783661e-21	-9.906
SMARCA4	7.70178937256905e-94	0.112157	0.758	0.813	3.02888270655023e-89	-9.92798
AC103718.1	4.38618851182157e-23	0.559002	0.024	0.035	1.72495635604407e-18	-9.92968
EFNA3	3.889869477885e-27	0.455399	0.054	0.07	1.52976896956783e-22	-9.9347
CNIH4	5.29100857945533e-127	0.0816754	0.558	0.523	2.0807949440424e-122	-9.9384
NIP7	9.48888153901331e-38	0.306498	0.156	0.176	3.73169244284777e-33	-9.93914
AP000829.1	2.87787635978632e-19	0.714502	0.012	0.02	1.13178243601317e-14	-9.96462
CBLC	1.18390866317278e-28	0.427638	0.059	0.077	4.65595759965959e-24	-9.97765
ARNTL	2.83371493184708e-41	0.279131	0.242	0.276	1.1144150712475e-36	-10.0356
HOMER3	6.42713937888349e-80	0.135045	0.442	0.43	2.52760110353351e-75	-10.074
CHST15	7.3658158769884e-29	0.4282	0.048	0.065	2.89675440994323e-24	-10.079
Z82215.1	4.54899169971175e-27	0.463722	0.046	0.062	1.78898196574564e-22	-10.0848
NDUFAF8	2.62007115470541e-61	0.180449	0.342	0.393	1.030395383011e-56	-10.1028
AC097639.1	5.8570765217834e-17	0.870396	0.006	0.011	2.30341248372176e-12	-10.1293
ITPRID1	4.82783699118357e-47	0.243102	0.26	0.302	1.89864345352276e-42	-10.1426
AKAP17A	2.29427419677914e-62	0.177998	0.38	0.432	9.02269213367332e-58	-10.1538
MYCNUT	4.71664971502091e-17	0.867369	0.006	0.011	1.85491683342627e-12	-10.1757
HTATSF1	4.29977307548444e-68	0.162153	0.698	0.747	1.69097175739576e-63	-10.1786
SRSF9	8.45827392263524e-78	0.140632	0.746	0.795	3.32638538555476e-73	-10.1928
HSPE1	1.14747222145832e-70	0.156292	0.88	0.911	4.51266400532912e-66	-10.213
ZNF425	1.07465548016525e-31	0.38781	0.087	0.109	4.22629760684588e-27	-10.2281
LRRC52	9.6053594827891e-15	1.09015	0.002	0.005	3.77749972379647e-10	-10.2722
AL121933.2	6.5920947673252e-26	0.499497	0.039	0.053	2.59247310914598e-21	-10.2828
TMEM38A	1.06835008612253e-31	0.390682	0.082	0.103	4.20150038369407e-27	-10.3049
NARS	1.21785271227645e-63	0.176728	0.334	0.386	4.78944936156959e-59	-10.3067
SNRPG	4.06806662756745e-89	0.12303	0.738	0.793	1.59984856262345e-84	-10.3094
C6orf99	1.14498743618026e-34	0.351662	0.099	0.124	4.5028920902661e-30	-10.3201
SEM1	5.3699612363064e-76	0.146391	0.934	0.955	2.11184465540222e-71	-10.3462
FAM167A-AS1	4.36154695312752e-17	0.879687	0.007	0.013	1.71526557025646e-12	-10.3501
SBK1	8.66922792209299e-32	0.391139	0.078	0.1	3.40934726492151e-27	-10.3524
MPC2	9.39183913239905e-75	0.149205	0.749	0.795	3.69352857559857e-70	-10.3597
MAN1A1	8.86914359017917e-36	0.34035	0.138	0.138	3.48796809970976e-31	-10.3662
LINC02817	2.33406881855152e-14	1.1491	0.003	0.006	9.17919244271755e-10	-10.3847
MARCH6	1.91167614443771e-97	0.112726	0.799	0.85	7.51804877323019e-93	-10.3848
MAP2K3	2.92649409556568e-45	0.260167	0.264	0.302	1.15090233296311e-40	-10.3908
AC112722.1	4.79358077874166e-26	0.501416	0.034	0.048	1.88517151285573e-21	-10.3917
MRPS7	1.67763052862136e-54	0.211314	0.25	0.294	6.59761757990922e-50	-10.3925
IGF1R	5.44774121672905e-68	0.166158	0.344	0.396	2.14243318830303e-63	-10.413
ECT2L	1.94387067469765e-31	0.4003	0.07	0.09	7.64466020238346e-27	-10.4545
UQCRFS1	4.61226267222939e-66	0.172142	0.646	0.693	1.81386454110765e-61	-10.4562
LINC01303	3.33851581770901e-25	0.526762	0.028	0.041	1.31293811563042e-20	-10.473
SNHG25	4.6854097561631e-65	0.175711	0.458	0.513	1.84263109480626e-60	-10.496
ERBB3	6.94329874377103e-40	0.303992	0.118	0.147	2.73059109696283e-35	-10.5071
ITLN2	9.49397516283591e-24	0.570268	0.027	0.039	3.73369561228848e-19	-10.5088
TUBB	8.42564776290257e-71	0.16069	0.848	0.881	3.3135544957167e-66	-10.5219
SLC16A6	2.55628148550448e-20	0.702608	0.012	0.02	1.00530881980435e-15	-10.5375
NTPCR	3.1018500469682e-53	0.219931	0.291	0.338	1.21986456797119e-48	-10.5377
PRSS12	1.15961791020641e-33	0.372873	0.084	0.107	4.56042935546875e-29	-10.5676
STK38L	7.5776191419632e-51	0.232196	0.434	0.466	2.98005027995987e-46	-10.5709
HSPB1	7.03968210964023e-68	0.169059	0.24	0.289	2.76849578325822e-63	-10.576
SPATA13	6.29720303974049e-34	0.36972	0.098	0.122	2.47650103943874e-29	-10.5763
KPNA4	4.43263058002967e-100	0.111806	0.743	0.8	1.74322062820827e-95	-10.5946
NDUFAF4	3.95048880533436e-36	0.34392	0.128	0.154	1.55360873247384e-31	-10.5957
ZDHHC11B	1.44455540900923e-18	0.800058	0.009	0.015	5.6810030570106e-14	-10.5972
RNF139	9.48193015523888e-36	0.348303	0.123	0.149	3.72895867215079e-31	-10.5983
MAP3K20	1.06858741346135e-38	0.319059	0.158	0.189	4.20243372091944e-34	-10.6491
TICAM1	3.49157115705961e-34	0.369567	0.1	0.124	1.37313018893683e-29	-10.6665
GSDME	1.99873198813597e-33	0.379993	0.095	0.113	7.86041328974234e-29	-10.6795
ARHGEF38	8.89986558377458e-27	0.498156	0.031	0.044	3.50005013813103e-22	-10.6884
TEAD3	7.88405339784321e-36	0.350397	0.106	0.132	3.1005616797698e-31	-10.6901
MPV17L	2.32059565484575e-22	0.628294	0.02	0.03	9.12620653181187e-18	-10.7059
TMSB10	7.67355951220259e-99	0.114724	0.994	0.994	3.01778074936391e-94	-10.729
DHX9	3.84188229844947e-113	0.0995915	0.792	0.848	1.51089705151122e-108	-10.738
TMPRSS2	1.28003217901264e-32	0.394152	0.085	0.108	5.03398255040301e-28	-10.7596
WNT9A	8.56326142073021e-26	0.527418	0.045	0.059	3.36767381893057e-21	-10.7976
CAPN2	7.09569817471014e-47	0.260379	0.282	0.32	2.79052522116826e-42	-10.8199
AGFG1	1.23956218009127e-47	0.25576	0.297	0.332	4.87482618564495e-43	-10.8217
FOXN3	3.5228731702224e-94	0.122551	0.754	0.809	1.38544033165336e-89	-10.8897
GRIA2	4.93699907374411e-18	0.857989	0.009	0.016	1.94157362573135e-13	-10.9066
CD22	2.39908848556123e-15	1.08797	0.004	0.008	9.43489528716663e-11	-10.9072
CAPN12	1.2317653388556e-28	0.468207	0.054	0.07	4.8441635481174e-24	-10.9162
RPRML	1.13822649918348e-20	0.711807	0.013	0.021	4.47630335333888e-16	-10.9256
AC010336.1	3.07313900654561e-32	0.406233	0.076	0.098	1.20857337710419e-27	-10.9349
CNN3	1.44357688927914e-81	0.143441	0.824	0.865	5.67715483246809e-77	-10.9368
FBXO34	8.22561894202369e-127	0.0901415	0.554	0.52	3.23488916132966e-122	-10.9513
DPM1	7.34804925299822e-67	0.178004	0.33	0.382	2.88976732972661e-62	-10.9542
SH3YL1	3.78322503514851e-74	0.15936	0.481	0.483	1.48782890957285e-69	-10.9683
TMEM54	3.3335884108651e-23	0.614499	0.021	0.031	1.31100031434092e-18	-10.9887
TIAM1	1.69045905112131e-180	0.062884	0.626	0.562	6.64806831034477e-176	-11.0159
MYOD1	5.23663528841541e-12	1.65409	0.001	0.002	2.05941155987513e-07	-11.0597
TMEM256	3.0671285540891e-60	0.201836	0.374	0.426	1.20620964646662e-55	-11.0845
ROBO1	9.06804269235418e-18	0.892062	0.007	0.013	3.56618914962213e-13	-11.1042
TMEM184A	2.44124696008168e-25	0.55568	0.028	0.04	9.60069191991321e-21	-11.1234
H3F3B	4.2596370650821e-93	0.126777	0.989	0.993	1.67518746858484e-88	-11.128
EIF5A	1.94318198433347e-82	0.144316	0.742	0.793	7.64195178978825e-78	-11.1292
LAMTOR5	5.1514910817724e-65	0.186555	0.6	0.629	2.02592689772863e-60	-11.1361
LRATD2	9.97995273354901e-28	0.497953	0.045	0.06	3.92481601152282e-23	-11.1572
GAS5	3.51674822954199e-106	0.110653	0.782	0.838	1.38303157623198e-101	-11.1603
ARHGAP15	1.10608369704719e-19	0.777528	0.012	0.02	4.34989535537748e-15	-11.1665
ARHGEF35	1.11030353156425e-35	0.368033	0.106	0.129	4.36649069858273e-31	-11.1734
ABHD3	4.86348329146043e-61	0.201061	0.326	0.377	1.91266207403264e-56	-11.2028
PSMA7	5.12226202190945e-77	0.156302	0.918	0.929	2.01443198535633e-72	-11.2062
AC144831.1	1.18048396823831e-18	0.840659	0.01	0.016	4.64248930189081e-14	-11.2087
UBR5	1.56438529812301e-89	0.133263	0.763	0.816	6.15225806192836e-85	-11.2222
PLOD1	4.44698209079595e-33	0.404727	0.084	0.105	1.74886464684732e-28	-11.2341
RND3	6.86985194970735e-65	0.188889	0.575	0.587	2.70170667626141e-60	-11.2518
USP36	9.22736756368185e-73	0.167102	0.374	0.43	3.62884684176916e-68	-11.2694
MPZL2	6.10767523922834e-35	0.380621	0.079	0.103	2.40196544133133e-30	-11.2738
SELENOH	1.3542335747444e-93	0.127914	0.733	0.789	5.32579437939731e-89	-11.2914
ABCE1	6.28525690792441e-44	0.293855	0.193	0.217	2.47180298417943e-39	-11.3448
PTPRF	1.64458893266265e-50	0.251494	0.283	0.327	6.4676748954824e-46	-11.3648
HSPA2	1.49553632053668e-37	0.353615	0.138	0.162	5.88149568777459e-33	-11.3972
TNK1	1.72633749725947e-35	0.379162	0.061	0.081	6.7891674754723e-31	-11.4386
TWISTNB	5.1764543516488e-79	0.155267	0.339	0.395	2.03574420287292e-74	-11.4418
GALNT3	1.33859855308751e-44	0.292334	0.124	0.156	5.26430652972726e-40	-11.4825
AC024559.2	1.63958945231341e-20	0.756964	0.009	0.015	6.44801343911294e-16	-11.4987
PPP2R5A	1.97511713143109e-53	0.239376	0.315	0.361	7.76754314277905e-49	-11.5163
PARD6B	3.09532835613103e-46	0.281618	0.19	0.227	1.21729978261565e-41	-11.5223
E2F3	1.07503173633103e-100	0.121002	0.785	0.838	4.22777730946904e-96	-11.5404
TRAK1	3.65867311063185e-40	0.331661	0.146	0.177	1.43884637421819e-35	-11.5557
LINC01687	1.51742782353777e-14	1.26186	0	0.002	5.96758840162698e-10	-11.6397
ATP8B1	1.6054121497196e-48	0.269948	0.229	0.244	6.31360436120227e-44	-11.6617
NBEAL2	1.04613341508779e-33	0.411484	0.07	0.091	4.11412888151575e-29	-11.6803
AC100797.5	1.92017044892262e-13	1.44986	0.001	0.004	7.551454324478e-09	-11.7757
DPYS	1.32652627283579e-27	0.528798	0.036	0.05	5.2168298731813e-23	-11.783
RALGDS	1.57615380867238e-36	0.377656	0.107	0.132	6.19854008336588e-32	-11.7858
EVA1A	2.98745591315132e-35	0.394627	0.079	0.103	1.17487678696502e-30	-11.8112
IGSF9	1.12893103216342e-35	0.3898	0.083	0.106	4.43974707018909e-31	-11.8314
RFX4	1.12902595824823e-44	0.30146	0.093	0.121	4.44012038600281e-40	-11.8632
EIF6	2.35135501586607e-59	0.219597	0.341	0.392	9.24717387089651e-55	-11.8657
TM4SF1-AS1	4.16440957139859e-39	0.352892	0.096	0.123	1.63773735214392e-34	-11.9227
GOLGA4	1.48381545406045e-86	0.147035	0.799	0.846	5.83540103618352e-82	-11.9443
MIR2052HG	2.80358534190521e-36	0.386772	0.1	0.125	1.10256600741106e-31	-11.9735
ACAP1	3.14786023420627e-24	0.633361	0.02	0.031	1.2379589943063e-19	-11.9751
UPP1	2.82754063046962e-36	0.387918	0.105	0.124	1.11198690374479e-31	-12.0076
ELOVL7	1.6833603934379e-116	0.108081	0.537	0.5	6.62015141927322e-112	-12.0164
ANK3	0	0.0377933	0.645	0.794	1.94301196539987e-319	-12.0452
AC007780.1	9.54093569747522e-37	0.38357	0.1	0.125	3.75216378174608e-32	-12.054
AC090023.2	4.39538072869406e-14	1.37645	0.001	0.003	1.72857137917351e-09	-12.0608
TERF1	8.89065863825578e-54	0.248916	0.272	0.317	3.49642932266685e-49	-12.0615
TTYH3	3.32737158573734e-41	0.336453	0.15	0.173	1.30855542352292e-36	-12.073
AC092803.1	6.02622749318488e-37	0.383192	0.102	0.127	2.36993448624482e-32	-12.1185
ABL2	1.8931344673676e-200	0.0622008	0.603	0.536	7.44512991981658e-196	-12.1371
BX322562.1	4.72248476647293e-15	1.24745	0.003	0.006	1.85721158411081e-10	-12.1391
GLUL	1.49037686042134e-139	0.0906261	0.549	0.51	5.86120507897901e-135	-12.1649
PITX1	2.09137284738486e-75	0.173995	0.309	0.362	8.22474199691044e-71	-12.1944
AL499602.1	9.65187078444705e-23	0.700377	0.017	0.026	3.79579122339949e-18	-12.2011
FDPS	1.48816551346455e-67	0.196458	0.663	0.704	5.85250851480202e-63	-12.2261
AC007614.1	2.07392771044636e-22	0.715741	0.012	0.02	8.15613550687241e-18	-12.231
AC010754.1	2.32487072223757e-28	0.532297	0.036	0.051	9.14301908934367e-24	-12.2636
ZNRF2	5.02370137507823e-79	0.166667	0.691	0.745	1.97567103977701e-74	-12.2841
BICDL2	1.28403469682357e-37	0.380492	0.065	0.087	5.04972325219805e-33	-12.2886
RHCG	5.4133176083527e-21	0.787583	0.008	0.015	2.12889541583687e-16	-12.3429
MZT2A	1.60734988859864e-97	0.134272	0.743	0.799	6.32122490689188e-93	-12.3797
SMS	1.04376335061315e-133	0.0964282	0.571	0.534	4.10480812895634e-129	-12.3801
MIR548A1HG	9.05783329356729e-23	0.710682	0.013	0.022	3.56217409936121e-18	-12.4002
HIST3H2BB	1.12405234877935e-24	0.644082	0.02	0.03	4.42056067204456e-20	-12.4659
SLC6A12	1.01626474067206e-24	0.64345	0.019	0.029	3.99666434564102e-20	-12.4818
ARFGEF3	5.93509505782958e-33	0.452303	0.061	0.081	2.33409483339264e-28	-12.498
ATP5PD	5.00969270375027e-96	0.137953	0.768	0.821	1.97016184960387e-91	-12.5131
RPS3A	4.77201098661882e-96	0.138014	0.977	0.982	1.87668876070758e-91	-12.5216
CYCS	8.95868036386621e-98	0.135809	0.835	0.881	3.52318022669766e-93	-12.556
SIGIRR	5.25672375340953e-23	0.711481	0.014	0.023	2.06731175050337e-18	-12.5822
TMEM61	3.48118994239963e-32	0.468588	0.049	0.067	1.3690475686475e-27	-12.588
AL357972.1	8.58224708547881e-20	0.870012	0.009	0.015	3.37514031130625e-15	-12.5906
ARPC3	1.11287621892605e-110	0.119551	0.7	0.764	4.37660830617048e-106	-12.5958
DUSP2	5.77869945967113e-153	0.0855064	0.234	0.294	2.27258913650487e-148	-12.6245
ATP5PF	3.2260398589377e-83	0.162447	0.877	0.911	1.26870469532443e-78	-12.6541
MRPS25	2.77344467486362e-49	0.287973	0.244	0.278	1.09071258728361e-44	-12.66
AC026979.2	3.15798309129683e-35	0.423556	0.081	0.103	1.2419400103143e-30	-12.6668
CASC11	6.90603765209986e-26	0.616566	0.022	0.034	2.71593742744131e-21	-12.6803
DDIT4L	5.11000524649397e-23	0.723126	0.014	0.023	2.00961176328868e-18	-12.7971
BZW1	9.95174555264561e-95	0.143476	0.737	0.793	3.91372297348894e-90	-12.8278
UBXN10-AS1	2.689674928105e-11	2.15286	0.001	0.002	1.05776845897585e-06	-12.8647
PRRG4	1.79557912737464e-45	0.320447	0.177	0.211	7.06147403422623e-41	-12.8663
TSHZ2	1.15997332354553e-281	0.0465786	0.209	0.284	4.56182708950751e-277	-12.8716
SUCO	1.07902846820857e-96	0.140883	0.777	0.83	4.24349525692383e-92	-12.8728
COX6B1	9.32105090252341e-89	0.154299	0.862	0.902	3.66568968843538e-84	-12.8741
SLC25A4	8.82114206826386e-103	0.132266	0.475	0.456	3.46909054118613e-98	-12.8906
MTCH1	1.41015560252636e-71	0.195066	0.338	0.393	5.54571893805542e-67	-12.9243
MTFP1	9.37465562159293e-34	0.455826	0.065	0.085	3.68677081630385e-29	-12.9606
PPM1L	2.24799206711663e-86	0.160209	0.353	0.41	8.84067840234956e-82	-12.9855
RAD23B	3.17353446720818e-61	0.23242	0.432	0.468	1.24805589991896e-56	-12.9932
CDS1	7.16560882993157e-43	0.346082	0.111	0.141	2.81801898454719e-38	-12.9954
FAM181B	1.6077055995496e-27	0.58552	0.03	0.043	6.32262381134872e-23	-12.998
SNHG7	5.13496777587733e-44	0.337854	0.154	0.187	2.01942877721928e-39	-13.0732
ENDOG	1.12522488718769e-39	0.381316	0.107	0.134	4.42517191384303e-35	-13.0997
AC011444.3	6.03284872380897e-31	0.511849	0.026	0.04	2.37253841761235e-26	-13.116
AL356417.1	8.41035406788151e-24	0.710416	0.013	0.022	3.30753994427576e-19	-13.1288
LYPD6B	1.96691275111021e-28	0.568913	0.028	0.042	7.73527777629112e-24	-13.1485
STX3	1.49669497524976e-44	0.335379	0.152	0.184	5.88605232916473e-40	-13.157
YBX3	1.49376968532912e-82	0.170567	0.897	0.926	5.87454804149383e-78	-13.1731
KRT5	2.01805030144994e-99	0.140459	0.678	0.74	7.93638642051219e-95	-13.2172
LINC00243	1.30652594868491e-19	0.926558	0.008	0.014	5.13817459839315e-15	-13.2398
TULP4	2.61359397695972e-79	0.179292	0.351	0.409	1.02784810331895e-74	-13.2655
SNHG27	1.11662783377786e-32	0.485448	0.048	0.066	4.39136228189817e-28	-13.2806
CDK17	3.72541654526288e-155	0.0886752	0.642	0.597	1.46509456475553e-150	-13.2866
C15orf48	4.82655972846391e-25	0.678039	0.026	0.037	1.898141144413e-20	-13.3721
PRICKLE2	3.49797705885106e-32	0.498603	0.064	0.08	1.37564943793436e-27	-13.3932
FURIN	8.62054970468515e-30	0.547883	0.035	0.05	3.39020358236153e-25	-13.4066
SYTL3	2.14004288363274e-36	0.43213	0.078	0.101	8.41614664846246e-32	-13.4284
AL162411.1	7.43433260423934e-34	0.471082	0.04	0.057	2.9236999832692e-29	-13.4419
CHML	1.17302997367753e-47	0.317594	0.193	0.227	4.61317497748162e-43	-13.4456
AL356417.3	2.02713102139238e-19	0.956639	0.006	0.012	7.97209816782982e-15	-13.4871
PPP1CA	2.23727431924674e-65	0.224803	0.277	0.327	8.79852871530166e-61	-13.5007
HES2	6.94819591845183e-23	0.768815	0.012	0.021	2.73251700884955e-18	-13.503
KCNF1	1.25731902320342e-25	0.667972	0.021	0.031	4.94465852255211e-21	-13.5637
HEPHL1	1.44852641977703e-16	1.20896	0.004	0.008	5.69661985105711e-12	-13.594
TMEM154	9.81660272260573e-39	0.407088	0.061	0.083	3.86057535271916e-34	-13.6022
KRT16	2.54027854403322e-45	0.340659	0.176	0.21	9.99015343011945e-41	-13.6265
DLGAP2	3.66869735761392e-25	0.687501	0.011	0.019	1.44278860982883e-20	-13.6406
DNAH17	5.78973806926133e-34	0.476262	0.058	0.078	2.2769302904984e-29	-13.6414
NENF	4.24476024999696e-93	0.155464	0.814	0.856	1.66933686351631e-88	-13.6462
NIPAL1	7.69985213656183e-35	0.462712	0.058	0.078	3.02812084974567e-30	-13.6587
RPS27L	4.80937791935119e-64	0.232754	0.383	0.435	1.89138405434324e-59	-13.6681
H2AFY	3.64129975346892e-74	0.198722	0.605	0.651	1.43201395404672e-69	-13.6808
ELP2	5.62611390583447e-74	0.199917	0.381	0.439	2.21258181574752e-69	-13.7253
AL590068.4	2.40565075576641e-16	1.24581	0.002	0.006	9.46070272720257e-12	-13.7339
A4GALT	2.84627725072464e-27	0.62735	0.026	0.038	1.11935545439248e-22	-13.771
AL009177.1	7.70272107262295e-25	0.705572	0.019	0.029	3.02924911623043e-20	-13.7718
TMEM123	2.33792149264443e-81	0.181844	0.307	0.362	9.19434385412274e-77	-13.8268
DAB2IP	3.80282076615928e-40	0.39814	0.095	0.122	1.49553532270746e-35	-13.8653
PTPRD	9.24310594614255e-34	0.488306	0.079	0.097	3.63503627543948e-29	-13.8872
LAMP1	4.51919852088573e-98	0.149878	0.82	0.864	1.77726520230873e-93	-13.9012
CMC1	2.62617891143082e-60	0.252851	0.3	0.349	1.0327973804984e-55	-13.9033
SLA	4.74500854883694e-23	0.784256	0.015	0.023	1.8660695120011e-18	-13.9041
RAB17	1.16062997349516e-30	0.548768	0.036	0.051	4.5644094967644e-26	-13.9061
PPP1CB	3.96134756925987e-122	0.119446	0.75	0.812	1.55787915856283e-117	-13.9522
RCOR1	1.26169934132898e-104	0.140568	0.823	0.871	4.96188499964447e-100	-13.959
RAC3	1.62560631358388e-43	0.365558	0.134	0.164	6.39302194943133e-39	-13.9622
LINC02099	3.66102253498568e-18	1.08742	0.005	0.01	1.43977033233382e-13	-13.9643
TM4SF19	3.02421684530989e-34	0.483049	0.064	0.084	1.18933375875502e-29	-13.972
AL023284.4	1.06219158029602e-25	0.68663	0.022	0.033	4.17728082783016e-21	-13.9929
MARVELD2	1.09543319689229e-37	0.432987	0.076	0.099	4.30801013341829e-33	-14.0139
AK2	1.78422086485637e-53	0.292387	0.223	0.264	7.01680539522063e-49	-14.0796
PTPRN	6.23780186376035e-18	1.11911	0.006	0.01	2.45314033896103e-13	-14.1123
CAPZA1	1.57278044160806e-78	0.192917	0.329	0.385	6.185273642712e-74	-14.1232
CEMIP2	1.96429719183823e-59	0.26133	0.405	0.456	7.72499156634222e-55	-14.1411
AC096631.1	3.86402157602303e-22	0.841109	0.008	0.015	1.51960376520258e-17	-14.146
TRIL	7.52371547754668e-27	0.657463	0.022	0.033	2.95885158585478e-22	-14.1544
SUB1	6.45781264995726e-98	0.152876	0.964	0.972	2.53966398084869e-93	-14.1556
PROM2	7.68952922099408e-37	0.450853	0.075	0.097	3.02406115674034e-32	-14.2106
FOXQ1	5.45998388139044e-18	1.12257	0.005	0.01	2.14724786103442e-13	-14.2209
FBXO16	4.22390795993323e-40	0.409099	0.083	0.108	1.66113628340294e-35	-14.2283
AL137003.2	1.68846985321008e-27	0.643164	0.027	0.039	6.64024539171929e-23	-14.264
ZKSCAN1	7.64655288788749e-108	0.139425	0.644	0.628	3.00715985421951e-103	-14.2941
TNFRSF10C	8.12248382096922e-21	0.923122	0.008	0.015	3.19432921227257e-16	-14.3043
TFDP1	4.61182028746247e-106	0.142155	0.768	0.824	1.81369056445037e-101	-14.3209
PSMB2	4.76045062580773e-62	0.252554	0.272	0.322	1.87214241761141e-57	-14.3268
NEBL	2.32335780433064e-26	0.682258	0.009	0.017	9.13706923709111e-22	-14.3542
MYCN	2.09579154921933e-25	0.714832	0.017	0.027	8.24211942561488e-21	-14.3567
MUC1	1.47564766438058e-29	0.592474	0.036	0.05	5.8032795697095e-25	-14.3594
SH2D3A	2.10578156937639e-34	0.493833	0.046	0.065	8.28140717788652e-30	-14.3616
RASD2	7.71934261218498e-29	0.612976	0.024	0.036	3.03578586909399e-24	-14.4158
NPLOC4	1.68880290789237e-79	0.194545	0.337	0.395	6.64155519586831e-75	-14.4309
KLF6	2.18217722001143e-126	0.11925	0.841	0.892	8.58184835313893e-122	-14.4372
TMEM70	2.15806730918162e-50	0.320843	0.209	0.242	8.48703130681857e-46	-14.4608
POMP	1.23513954912728e-97	0.156756	0.665	0.727	4.85743330485287e-93	-14.4708
HMGA2	2.32379530102646e-20	0.967187	0.005	0.01	9.13878978034675e-16	-14.5456
ZNF706	2.23747469910212e-91	0.169224	0.612	0.614	8.7993167491589e-87	-14.5626
LRRC52-AS1	2.72487471696047e-17	1.22433	0.003	0.007	1.07161147993904e-12	-14.6552
BCAP31	2.08145741338955e-156	0.0973249	0.606	0.566	8.18574756963707e-152	-14.7045
NEK7	9.94903402099454e-96	0.162881	0.827	0.871	3.91265660943652e-91	-14.7257
ANO1	6.35194483493773e-41	0.415453	0.103	0.128	2.49802934523596e-36	-14.7911
GHRL	1.18495411086356e-23	0.807407	0.012	0.02	4.6600690317931e-19	-14.8011
AC131568.1	8.05166600214444e-27	0.689875	0.019	0.029	3.16647868866335e-22	-14.8319
EVA1C	8.60878685238567e-48	0.349496	0.152	0.186	3.38557760543771e-43	-14.8432
NECTIN2	2.62238664289361e-78	0.203916	0.32	0.376	1.03130599505077e-73	-14.8831
GPR87	6.71592792300533e-36	0.486766	0.056	0.076	2.64117297428031e-31	-14.8844
RBIS	4.0934676947889e-85	0.186964	0.677	0.726	1.60983804032963e-80	-14.9184
BARX1	6.35245383538051e-16	1.40852	0.002	0.005	2.49822951984009e-11	-14.9336
RAB9A	1.74035396016829e-102	0.153727	0.611	0.598	6.84429001915383e-98	-14.9368
ARPC5	4.45932147686358e-108	0.145397	0.787	0.841	1.75371735720614e-103	-14.9404
SYT7	4.39025743457888e-30	0.608026	0.028	0.042	1.72655654129684e-25	-15.0565
RARB	1.1695532990442e-39	0.441079	0.084	0.109	4.59950225915111e-35	-15.1455
KLHL2	7.65591207643657e-56	0.300268	0.159	0.199	3.01084054230021e-51	-15.17
SHH	2.09703920641509e-13	1.87994	0.001	0.002	8.24702608706862e-09	-15.1969
AL627422.2	1.81238211693422e-24	0.793886	0.011	0.02	7.12755515126722e-20	-15.2006
IL24	7.17037427262052e-18	1.21301	0.003	0.007	2.81989309019347e-13	-15.2229
SPRY4-AS1	2.23863841028573e-37	0.475511	0.063	0.084	8.80389327613069e-33	-15.2427
TRPM2-AS	2.81698545720821e-13	1.92454	0.001	0.003	1.10783587075627e-08	-15.3107
HUNK	4.30530484644873e-31	0.594329	0.033	0.048	1.69314723696289e-26	-15.3166
BX255925.1	7.89744807613453e-20	1.0562	0.006	0.012	3.10582940490142e-15	-15.3232
VDAC1	2.10369427880764e-101	0.159528	0.572	0.564	8.27319849026682e-97	-15.3278
PPA1	2.87607199528519e-127	0.125874	0.699	0.767	1.13107283358581e-122	-15.3499
NFKBID	3.83003306175201e-31	0.595839	0.032	0.047	1.50623710219521e-26	-15.3858
CFLAR	9.5917681692661e-61	0.27841	0.289	0.337	3.77215466792728e-56	-15.4304
FARSA	5.51689042552533e-79	0.209631	0.34	0.399	2.16962749764635e-74	-15.4422
B3GALNT2	3.74106841614018e-122	0.132215	0.65	0.62	1.47124997601545e-117	-15.447
MARK1	1.81997950052648e-159	0.10033	0.651	0.591	7.15743338172048e-155	-15.4654
KISS1R	1.84215465359274e-15	1.52796	0.002	0.004	7.24464160618417e-11	-15.4935
AC016245.2	1.27703721581464e-19	1.0861	0.005	0.01	5.02220425863425e-15	-15.5302
LINC01679	1.1775174341558e-30	0.613181	0.03	0.043	4.6308228133045e-26	-15.5345
CTNNA1	9.89940236180693e-109	0.150345	0.866	0.905	3.89313796682781e-104	-15.5471
IGSF8	2.33353764102121e-39	0.457016	0.074	0.097	9.17710348084411e-35	-15.5556
AL135838.1	1.79192905669619e-13	1.91165	0.001	0.003	7.04711940126912e-09	-15.5837
AC021218.1	5.024289408862e-15	1.60698	0.001	0.004	1.97590229582316e-10	-15.5945
LCP2	7.61010174160332e-22	0.944121	0.008	0.014	2.99282471192034e-17	-15.6006
PRKX	7.13347283892956e-83	0.201349	0.476	0.488	2.80538086336583e-78	-15.6151
ADRA1B	1.31406029492406e-18	1.17536	0.004	0.009	5.16780492184784e-14	-15.6166
ELAVL1	5.10075133176158e-102	0.161606	0.834	0.875	2.00597247624188e-97	-15.6269
TNFRSF18	1.42092682252326e-18	1.17921	0.004	0.008	5.58807891493723e-14	-15.6278
CKS1B	1.72351640079079e-160	0.100769	0.534	0.479	6.77807294938992e-156	-15.6362
GREB1	1.04899952167663e-28	0.671779	0.018	0.03	4.12540041889768e-24	-15.7092
SGK1	1.78876572529251e-101	0.163992	0.679	0.742	7.03467896785787e-97	-15.7683
ZDHHC1	4.25055574263525e-29	0.663915	0.02	0.032	1.67161605690617e-24	-15.7858
PHLDA3	1.63802611713382e-45	0.393447	0.119	0.149	6.44186531085216e-41	-15.813
TBCA	2.91932097346658e-110	0.150866	0.8	0.852	1.1480813592352e-105	-15.8319
TIPARP	1.0850632337948e-219	0.0738878	0.584	0.521	4.26722817954481e-215	-15.8393
AC005162.3	1.3435997028855e-34	0.543477	0.033	0.049	5.28397455153783e-30	-15.9114
TPM3	9.33153531503789e-112	0.149539	0.882	0.923	3.66981289334495e-107	-15.9162
SCD	9.06901245824374e-39	0.475984	0.071	0.085	3.56657052945352e-34	-15.9206
HSD17B2	2.84677456141004e-32	0.592522	0.029	0.043	1.11955103176572e-27	-15.969
CKMT1B	7.65717336566133e-33	0.58117	0.03	0.045	3.01133656951363e-28	-15.9945
AC100861.1	5.89031827649355e-25	0.814592	0.013	0.022	2.31648546859662e-20	-15.9947
BMP7	6.68205828533806e-30	0.653409	0.024	0.037	2.6278530618749e-25	-16.0611
IL11	9.7853668210852e-30	0.658597	0.02	0.032	3.84829120972818e-25	-16.0795
ANAPC11	1.48158238344077e-110	0.153615	0.765	0.821	5.82661903935753e-106	-16.1656
ABR	1.36446433542311e-46	0.392218	0.101	0.131	5.36602889191845e-42	-16.187
AC024940.1	9.40128672345802e-31	0.63673	0.02	0.032	3.69724402973433e-26	-16.1934
RAB5IF	2.03742939363864e-93	0.184473	0.63	0.691	8.01259857636267e-89	-16.2513
IMPA2	2.13074572307687e-122	0.139669	0.699	0.766	8.37958370514439e-118	-16.352
IL10RA	2.01197912286897e-26	0.777017	0.013	0.023	7.91251029650679e-22	-16.3964
HIF1A	2.16291241131325e-113	0.151815	0.836	0.881	8.50608563997163e-109	-16.4067
TAOK3	2.81547329167934e-79	0.223293	0.388	0.449	1.10724118141873e-74	-16.5138
HS3ST1	2.56295074731148e-34	0.570212	0.039	0.056	1.00793164039518e-29	-16.5342
SET	3.99140600750691e-96	0.182198	0.763	0.813	1.56970024057224e-91	-16.5443
TENM2	4.24483437291791e-27	0.760135	0.014	0.024	1.66936601383743e-22	-16.5538
PIWIL2	1.03404644104659e-27	0.742045	0.014	0.024	4.06659443870391e-23	-16.615
RGS2	1.87999340329957e-39	0.487247	0.05	0.071	7.39345005715623e-35	-16.6303
CAMTA1	4.0930408132719e-136	0.127173	0.724	0.792	1.60967016063544e-131	-16.6333
HK1	2.48806512326884e-82	0.21654	0.302	0.359	9.78481371027938e-78	-16.6756
FSTL4	1.87570520632886e-47	0.395884	0.092	0.122	7.37658586492952e-43	-16.6794
CA2	8.43526129874833e-70	0.259226	0.415	0.459	3.31733521095876e-65	-16.7147
IL1RL2	1.43808344050997e-41	0.461741	0.087	0.111	5.65555074649356e-37	-16.737
CNOT7	6.31385445559765e-57	0.324951	0.211	0.252	2.48304954175289e-52	-16.7691
IVNS1ABP	4.66363733443009e-95	0.187554	0.703	0.759	1.83406865451132e-90	-16.8304
CLIC1	4.15295611556073e-114	0.154862	0.791	0.843	1.63323305156657e-109	-16.847
UFC1	4.44799761139635e-112	0.15794	0.692	0.757	1.74926402063384e-107	-16.8612
DDR1	6.50455395207994e-57	0.326966	0.192	0.233	2.55804593273448e-52	-16.8689
ANKRD30BL	1.00022685554368e-35	0.556538	0.035	0.052	3.93359215479663e-31	-16.9216
IER5	2.23409137437119e-114	0.155481	0.68	0.746	8.78601114798957e-110	-16.9561
DCXR	6.63938477683937e-97	0.185863	0.433	0.429	2.61107085118762e-92	-17.0219
CCN3	2.08449317919815e-18	1.30169	0.003	0.008	8.19768632583258e-14	-17.0344
GPR132	1.32545353805396e-27	0.765252	0.017	0.027	5.21261112910479e-23	-17.0521
MT1X	3.9821743792584e-81	0.225066	0.778	0.81	1.56606971813095e-76	-17.0612
PSME4	1.03578006032624e-108	0.165152	0.758	0.815	4.07341224324499e-104	-17.0751
COX16	9.85929442668565e-91	0.200201	0.307	0.366	3.87736471918266e-86	-17.0995
AL022329.1	6.03410942385491e-24	0.920109	0.009	0.017	2.37303421311942e-19	-17.1368
NDUFA7	2.67173164142765e-109	0.16515	0.848	0.893	1.05071190262425e-104	-17.1721
UBE2G1	1.09511869808425e-86	0.21156	0.653	0.673	4.30677330395594e-82	-17.2137
GALNT9	2.79093335246963e-20	1.15078	0.004	0.009	1.09759035952573e-15	-17.2151
GALNT18	4.53762327530033e-54	0.353241	0.139	0.144	1.78451110547736e-49	-17.2199
NPR3	8.39554572949695e-26	0.841304	0.014	0.023	3.30171626903927e-21	-17.231
RAP1GAP	6.9506531323717e-25	0.88107	0.011	0.019	2.73348335736782e-20	-17.2366
ID3	1.6928373139822e-148	0.120588	0.649	0.726	6.65742130469778e-144	-17.2653
TATDN2	2.12422095491515e-38	0.523729	0.054	0.074	8.35392374939481e-34	-17.324
INHBA	2.00622599637449e-57	0.332589	0.128	0.164	7.88988497594195e-53	-17.3289
SSNA1	1.14387633751548e-66	0.28257	0.273	0.324	4.49852247254715e-62	-17.3348
SLC9A7	1.17889676181193e-40	0.490699	0.068	0.091	4.63624729517779e-36	-17.3383
UBAC2-AS1	5.30543718763335e-59	0.323218	0.175	0.217	2.08646928278057e-54	-17.3505
AC107223.1	2.61688877445877e-47	0.414577	0.123	0.152	1.0291438483314e-42	-17.4071
SPCS3	2.25794393896171e-61	0.312582	0.25	0.293	8.87981612875472e-57	-17.5207
GNAL	2.36211470415007e-111	0.16527	0.74	0.801	9.289488497011e-107	-17.5239
ACSL3	1.42229862351816e-106	0.17328	0.806	0.854	5.59347379670986e-102	-17.545
LRRC8D	1.56421617775838e-93	0.199042	0.337	0.399	6.15159296227038e-89	-17.5577
TIMM17A	4.12804001078921e-73	0.260306	0.393	0.432	1.62343429504307e-68	-17.646
ARHGAP10	1.71008624332912e-42	0.477401	0.089	0.112	6.72525616914045e-38	-17.7461
POP7	1.41498127794454e-85	0.221351	0.287	0.344	5.56469687177249e-81	-17.7644
SELENOW	8.30304861592034e-124	0.150405	0.727	0.792	3.26533992918299e-119	-17.8209
AL022316.1	1.4582417993682e-28	0.76936	0.014	0.024	5.73482752437532e-24	-17.8811
HINT1	5.94973859369162e-106	0.177756	0.92	0.934	2.3398536967411e-101	-17.8877
AC090921.1	2.45834567981364e-33	0.639252	0.03	0.045	9.66793605500309e-29	-17.9084
AC093772.1	6.40370912836285e-54	0.369585	0.2	0.223	2.51838668891126e-49	-17.9614
SLC16A14	3.83032751569979e-34	0.624129	0.024	0.038	1.50635290209926e-29	-17.9887
AC097518.2	1.16567746472754e-22	1.04134	0.008	0.015	4.584259765534e-18	-18.0556
AC090541.1	2.29218153997104e-25	0.903219	0.01	0.018	9.01446234224411e-21	-18.1051
POR	8.25164006520723e-61	0.326634	0.236	0.276	3.24512248844405e-56	-18.1245
LPGAT1	2.7665570476208e-156	0.120137	0.515	0.481	1.08800389011783e-151	-18.1363
AC026785.3	2.77275411869521e-23	1.0143	0.007	0.014	1.09044101225926e-18	-18.2192
AL390719.2	5.39894766823088e-30	0.740363	0.02	0.031	2.12324414948516e-25	-18.267
AL136234.1	2.7420752664053e-34	0.630768	0.032	0.047	1.07837594001921e-29	-18.2716
AL591069.1	4.67125953485257e-20	1.24251	0.004	0.008	1.83706623727147e-15	-18.3095
UCHL3	7.81038658069366e-77	0.259011	0.315	0.373	3.07159073058939e-72	-18.5226
C6orf132	2.51761076341771e-47	0.441614	0.084	0.112	9.90100784929284e-43	-18.5497
DSE	1.74456544250526e-211	0.0899798	0.63	0.568	6.86085251574044e-207	-18.5506
EVPLL	2.67968584911543e-27	0.847219	0.011	0.02	1.05384005388162e-22	-18.6195
DYNLT1	2.37790289535407e-123	0.15847	0.827	0.875	9.35157871655895e-119	-18.7041
FCMR	1.72750547787015e-35	0.620386	0.028	0.043	6.79376079281994e-31	-18.7157
IDO2	3.09561804888313e-19	1.3454	0.003	0.007	1.21741371008427e-14	-18.7207
EIF2S1	4.37619657676401e-78	0.258806	0.358	0.416	1.72102682774398e-73	-18.8318
SULF2	5.67622120856125e-51	0.413707	0.166	0.2	2.23228751469088e-46	-18.8863
VMP1	1.52420325843077e-106	0.187381	0.9	0.933	5.99423415443067e-102	-18.9671
CLCA4	3.746543861398e-28	0.831501	0.016	0.026	1.47340330437199e-23	-18.9846
NDUFAB1	2.12303613642815e-114	0.174605	0.755	0.81	8.34926421373099e-110	-19.0457
NDUFS5	2.43073016293301e-124	0.160295	0.961	0.971	9.55933251176664e-120	-19.0782
BEGAIN	3.20810334606973e-23	1.06672	0.006	0.012	1.26165080290884e-18	-19.0933
LSM6	1.67357122219396e-71	0.288839	0.274	0.327	6.58165354552217e-67	-19.1158
SEMA6A	1.08610877127584e-99	0.20336	0.548	0.551	4.27133996479651e-95	-19.1909
AC005355.1	5.07157134810594e-32	0.720155	0.021	0.034	1.99449686406962e-27	-19.2283
LARP1B	4.12765987493462e-173	0.114868	0.651	0.606	1.62328479901554e-168	-19.2736
COL24A1	1.45598903711206e-29	0.797685	0.026	0.035	5.72596808625061e-25	-19.3376
OPCML	1.3478662939542e-24	1.00432	0.007	0.014	5.30075377423368e-20	-19.359
AC244102.3	1.31080299956221e-25	0.955299	0.008	0.015	5.15499495637828e-21	-19.3809
AC097376.3	1.97084328004946e-143	0.140519	0.604	0.579	7.7507353674505e-139	-19.4072
ROMO1	1.2477788586652e-111	0.182668	0.689	0.752	4.90713991747265e-107	-19.4193
HIVEP2	1.09192750729288e-138	0.145748	0.819	0.875	4.2942233079307e-134	-19.438
TPPP	3.00090810152596e-34	0.674313	0.02	0.032	1.18016712908711e-29	-19.5066
GRB7	5.41246269580937e-51	0.428906	0.087	0.116	2.12855920438095e-46	-19.589
CDH3	3.1760127100058e-49	0.446192	0.089	0.118	1.24903051846398e-44	-19.5894
GAB1	1.88059945372168e-78	0.267998	0.391	0.449	7.39583347165124e-74	-19.599
ERVMER61-1	1.36199713760016e-27	0.881026	0.009	0.018	5.35632614304015e-23	-19.6214
C6orf223	1.36491306779568e-21	1.20615	0.005	0.01	5.36779362172009e-17	-19.6243
TP53BP2	3.40533873469925e-93	0.223529	0.401	0.467	1.33921756419518e-88	-19.6422
MAD2L1	3.83215947852122e-47	0.470064	0.098	0.121	1.50707335811804e-42	-19.659
HSPA4L	2.93462684242468e-156	0.13046	0.524	0.49	1.15410069832035e-151	-19.6914
AC084262.2	5.62668888832465e-29	0.834091	0.012	0.021	2.21280793911144e-24	-19.7305
CAMSAP1	1.44360057706698e-54	0.401237	0.147	0.178	5.67724798943132e-50	-19.7593
CYTIP	1.05093013303071e-29	0.813022	0.012	0.021	4.13299293416986e-25	-19.8245
LRRC10B	5.47918101966173e-18	1.56535	0.002	0.005	2.15479751960237e-13	-19.8276
AP000424.1	3.00723387907289e-30	0.796328	0.015	0.026	1.182654867623e-25	-19.8502
AL590483.1	5.99732800264069e-20	1.35723	0.002	0.006	2.3585691835985e-15	-19.8527
HRH1	1.23213799397178e-48	0.459054	0.097	0.124	4.8456290888928e-44	-19.8837
AC120498.4	1.35801736398208e-20	1.30235	0.004	0.008	5.34067488733233e-16	-19.89
BCL2L11	1.56431493293042e-73	0.292798	0.312	0.367	6.15198133673547e-69	-19.972
OSGIN1	2.11436009850575e-27	0.910852	0.009	0.018	8.31514395939358e-23	-20.1117
FGD2	2.3532539097089e-27	0.913105	0.009	0.017	9.25464165071218e-23	-20.119
PCSK2	7.21828193876661e-42	0.551173	0.05	0.071	2.83873373805874e-37	-20.1436
BRK1	3.43004079159306e-110	0.1922	0.715	0.775	1.3489321421098e-105	-20.156
ST8SIA5	2.32150781556621e-34	0.695514	0.024	0.038	9.12979378627724e-30	-20.1974
CCDC68	6.7382315549816e-26	0.983001	0.007	0.014	2.64994432362762e-21	-20.227
LINC01876	1.11376348416437e-36	0.646391	0.032	0.048	4.38009765417324e-32	-20.2698
DCAF13	1.69510533687051e-67	0.326245	0.242	0.287	6.66634075831066e-63	-20.2846
SPINT1-AS1	6.67561971517991e-50	0.455248	0.087	0.116	2.6253209653888e-45	-20.2953
IGF2	6.1254466661741e-49	0.465301	0.066	0.092	2.40895441040629e-44	-20.2956
COMMD7	1.98258381691552e-55	0.4058	0.137	0.171	7.79690737678365e-51	-20.3339
PPTC7	5.7560879712263e-56	0.402589	0.138	0.172	2.26369671644417e-51	-20.3892
ZNF121	1.76187217333586e-91	0.236688	0.352	0.415	6.92891469607795e-87	-20.3929
CFD	5.12361983033657e-23	1.15413	0.005	0.011	2.01496597067646e-18	-20.4232
SCOC	1.18186239192196e-65	0.338991	0.227	0.27	4.64791022871149e-61	-20.4523
IL19	1.10413915599113e-29	0.840462	0.015	0.025	4.34224805876633e-25	-20.4756
RRAS2	2.59659431464099e-62	0.359401	0.182	0.224	1.02116264611886e-57	-20.4826
EPHB6	2.33991889505861e-45	0.51337	0.063	0.087	9.20219903859698e-41	-20.5533
UQCR11	1.09946051436521e-110	0.195073	0.664	0.727	4.32384836484408e-106	-20.5537
AL137100.3	2.46297180140968e-28	0.893976	0.01	0.018	9.68612920340387e-24	-20.5738
IL27RA	1.03518587365055e-51	0.444102	0.119	0.148	4.0710754853055e-47	-20.602
INAVA	1.18688276326843e-51	0.445012	0.106	0.136	4.66765384310575e-47	-20.6178
AC073578.1	1.42438066831764e-26	0.970179	0.007	0.014	5.60166185429279e-22	-20.6179
ADGRF2	1.18128375184831e-29	0.850142	0.014	0.024	4.64563461089384e-25	-20.6865
IL6R-AS1	1.0272695132589e-35	0.682709	0.058	0.077	4.03994281479327e-31	-20.75
PTMA	5.91424605710895e-134	0.161331	0.998	0.998	2.32589554687924e-129	-20.7525
KLC3	1.51699670580177e-39	0.606407	0.036	0.054	5.96589294490662e-35	-20.7539
POLR2L	1.82834869750246e-112	0.194994	0.681	0.744	7.19034692266793e-108	-20.8923
AL390957.1	5.79695392593124e-36	0.681854	0.027	0.041	2.27976807045098e-31	-20.8934
UQCRC1	6.60272723095717e-152	0.142894	0.483	0.461	2.59665453811852e-147	-20.9462
FRK	4.83649648442691e-49	0.479869	0.091	0.118	1.90204897243057e-44	-20.9803
UQCR10	3.08498666220748e-118	0.186135	0.702	0.765	1.21323270464634e-113	-21.0176
HIST1H2BC	4.77296850170576e-75	0.301642	0.209	0.259	1.87706532266582e-70	-21.0325
MCF2L-AS1	1.51866547800073e-39	0.615328	0.039	0.057	5.97245572533349e-35	-21.0589
MET	2.18060340331123e-52	0.448296	0.133	0.163	8.57565900420207e-48	-21.0998
UAP1	3.0758501109307e-192	0.112953	0.691	0.775	1.20963957312572e-187	-21.113
ATP6V1C2	9.62417254062969e-34	0.743919	0.022	0.035	3.78489833505344e-29	-21.1436
NFATC1	9.43470410273973e-182	0.119868	0.705	0.784	3.71038608248445e-177	-21.1483
SDHC	2.0999037887353e-90	0.24898	0.325	0.388	8.2582916299593e-86	-21.184
SARAF	4.70055978357753e-149	0.147416	0.726	0.798	1.84858914608754e-144	-21.1885
LINC02672	6.99188537011039e-24	1.14377	0.002	0.006	2.74969875950331e-19	-21.2292
S100A14	5.98550751014109e-160	0.138418	0.264	0.336	2.35392053851319e-155	-21.4033
PCP2	9.45620736955651e-27	1.00322	0.008	0.016	3.71884267222549e-22	-21.4986
RPL30	3.02086737692301e-132	0.169529	0.979	0.982	1.18801651332251e-127	-21.5176
AC100849.1	3.75487900763325e-31	0.834034	0.016	0.027	1.47668126733193e-26	-21.5437
AC012574.1	1.69983024300515e-27	0.978623	0.01	0.018	6.68492239666635e-23	-21.7009
GUCY1A2	1.64635267092128e-38	0.656362	0.031	0.047	6.47461114893211e-34	-21.7839
PRRG3	3.07181076574436e-33	0.785446	0.018	0.03	1.20805101984429e-28	-21.928
CAB39	7.89793838239342e-69	0.347318	0.265	0.304	3.10602222764386e-64	-22.0574
ZNF398	8.3372500273769e-66	0.364783	0.206	0.243	3.27879031826651e-61	-22.0636
HIST1H4H	3.57494330339745e-108	0.2147	0.613	0.677	1.40591795292712e-103	-22.0823
HTR2C	9.55475891769558e-28	0.986014	0.007	0.015	3.75760003956214e-23	-22.1114
NCOA2	3.16866389548725e-148	0.154765	0.754	0.822	1.24614045017827e-143	-22.1166
MAP3K21	1.6568704891174e-57	0.424752	0.108	0.142	6.515974572552e-53	-22.1661
C2CD4B	1.32660820648703e-35	0.732682	0.023	0.037	5.21715209365153e-31	-22.1875
GLA	1.79813708959973e-72	0.330441	0.369	0.414	7.07153373226887e-68	-22.1893
CCT3	3.8032227853981e-120	0.193356	0.711	0.774	1.49569342481351e-115	-22.2021
UBE2C	1.2110783643462e-64	0.374541	0.131	0.17	4.76280788346431e-60	-22.2186
INSIG1	1.12348801045289e-86	0.273208	0.312	0.372	4.41834129870809e-82	-22.2268
NAF1	3.84927306989071e-83	0.286695	0.309	0.368	1.51380362019592e-78	-22.3106
AC108058.1	3.69718319597417e-37	0.701307	0.026	0.041	1.45399123548076e-32	-22.3278
MUC5B	4.06844042039891e-33	0.803285	0.015	0.026	1.59999556413028e-28	-22.328
BICDL1	2.407047503143e-57	0.431398	0.116	0.151	9.46619571561048e-53	-22.443
TBX4	7.68232973244556e-45	0.569444	0.049	0.071	3.02122981387886e-40	-22.5043
TCP1	1.00294752389785e-122	0.191749	0.671	0.739	3.94429172723308e-118	-22.5121
ATP5F1B	1.78494748802211e-100	0.237225	0.55	0.564	7.01966298614454e-96	-22.5729
RAD21	2.56808595308169e-98	0.243099	0.624	0.675	1.00995116276844e-93	-22.6072
CRB3	3.10554890195053e-42	0.613355	0.04	0.059	1.22131921667008e-37	-22.6409
INTS10	1.86958225844985e-71	0.343904	0.234	0.28	7.35250614780573e-67	-22.7436
TLE5	8.6746564718437e-127	0.187745	0.708	0.774	3.41148215068197e-122	-22.8049
HIST1H2BE	8.57856647021422e-65	0.383596	0.206	0.243	3.37369283574115e-60	-22.8132
AL035401.1	2.09302852464359e-54	0.464884	0.091	0.122	8.23125327886585e-50	-22.8186
NDUFA3	9.14338119702808e-91	0.267161	0.313	0.375	3.59581752335523e-86	-22.8274
OAZ1	2.19778053647942e-135	0.175984	0.73	0.797	8.64321151581263e-131	-22.889
C1QBP	2.4137844242307e-107	0.225204	0.695	0.75	9.49269000517207e-103	-22.9759
POP1	1.52412443100341e-51	0.498161	0.068	0.095	5.99392414980713e-47	-23.0261
RAPGEF2	3.3856655577006e-124	0.194601	0.84	0.886	1.33148069387691e-119	-23.1333
PRKAA2	3.32588970900686e-54	0.473659	0.088	0.118	1.30797264586113e-49	-23.1541
AC114803.1	5.96906872650893e-18	1.83796	0.001	0.004	2.34745565807417e-13	-23.2123
CRACR2B	7.12055573237815e-60	0.425666	0.122	0.158	2.80030095287235e-55	-23.2213
LAMTOR2	4.10759118901379e-90	0.274472	0.346	0.409	1.61539238690345e-85	-23.273
RAB7B	2.07044552876252e-57	0.448793	0.101	0.135	8.14244113096437e-53	-23.3773
FNDC3A	2.23281161628206e-282	0.0846855	0.65	0.568	8.78097824335244e-278	-23.4627
GGCT	1.31640978935359e-146	0.166301	0.637	0.715	5.17704477859086e-142	-23.4959
HMGB2	7.6911030993994e-108	0.230266	0.819	0.863	3.0246801159008e-103	-23.6067
TFCP2L1	4.6535951410951e-119	0.20758	0.509	0.506	1.83011936113847e-114	-23.6097
VNN1	5.44481914578152e-17	2.0253	0.001	0.004	2.1412840254615e-12	-23.6339
C1orf116	6.03007085292092e-48	0.55663	0.058	0.082	2.37144596432821e-43	-23.7264
CTHRC1	3.14095521277678e-98	0.255944	0.439	0.444	1.23524345652872e-93	-23.7793
FXYD3	7.69460991429708e-66	0.393362	0.121	0.16	3.02605924099561e-61	-23.8059
ITPKC	1.41705161228348e-104	0.240317	0.476	0.488	5.57283887562726e-100	-23.8524
AC036176.3	5.55892816670312e-64	0.407038	0.1	0.135	2.18615968011933e-59	-23.877
CENPF	1.59148532019572e-120	0.207394	0.216	0.277	6.25883431873371e-116	-23.8926
CES1	1.79289566501784e-46	0.58195	0.072	0.094	7.05092078181566e-42	-23.9483
SNX16	1.60294073583736e-63	0.412556	0.151	0.188	6.3038850318276e-59	-24.0109
AC023043.4	8.60325166354237e-37	0.763572	0.024	0.038	3.38340078172131e-32	-24.0301
KLF10	7.11629131928185e-181	0.137043	0.611	0.567	2.79862388713397e-176	-24.0583
DHCR7	1.85607939101148e-49	0.545318	0.071	0.095	7.29940342103083e-45	-24.0686
PPP4R3A	8.88389718604299e-94	0.272589	0.305	0.368	3.49377024635513e-89	-24.1123
LINC02343	3.95106158198122e-35	0.810447	0.015	0.026	1.55383398834575e-30	-24.1583
AC007785.1	9.00471222151708e-30	0.988271	0.009	0.018	3.54128317535602e-25	-24.1641
AL355076.2	6.1095175367376e-27	1.11932	0.007	0.015	2.4026899616728e-22	-24.199
ACKR3	4.2001661767728e-21	1.54014	0.002	0.006	1.65179935233944e-16	-24.3065
EIF4EBP1	1.27887414640668e-90	0.285378	0.387	0.42	5.02942835557356e-86	-24.3423
CACYBP	2.89327034085388e-185	0.13538	0.551	0.516	1.13783642694761e-180	-24.3609
GOLGA8A	1.38858569114333e-58	0.458177	0.118	0.152	5.46089094755938e-54	-24.4037
LINC02814	6.08975762326493e-50	0.549531	0.054	0.078	2.3949189805014e-45	-24.5205
SLC25A33	3.22636024926818e-59	0.456318	0.106	0.14	1.2688306952297e-54	-24.594
AC106739.1	3.43640475466158e-30	0.989536	0.008	0.016	1.35143489786576e-25	-24.609
BASP1	4.71060547841276e-138	0.18565	0.866	0.914	1.85253981649539e-133	-24.6417
AC092422.1	7.57831554555527e-48	0.580313	0.05	0.072	2.98032415460052e-43	-24.6782
AC108134.2	5.99085108040808e-43	0.656853	0.03	0.048	2.35602200439208e-38	-24.716
HSPA1B	2.31575212578592e-160	0.159629	0.686	0.763	9.10715838507828e-156	-24.749
TMEM65	3.2158684043695e-179	0.142425	0.57	0.538	1.26470456738639e-174	-24.7675
AL356737.2	7.277443054385e-26	1.20694	0.005	0.011	2.86200002999799e-21	-24.7945
AC021534.1	5.59482109355397e-23	1.40621	0.003	0.007	2.20027529146197e-18	-24.8302
VGLL4	6.19635903014831e-145	0.177931	0.763	0.828	2.43684211578643e-140	-24.8415
REEP5	7.2302499470923e-98	0.268944	0.313	0.378	2.84344039669299e-93	-24.8897
LRRC26	8.16815996776592e-35	0.845212	0.014	0.025	3.2122922705233e-30	-24.928
RHOU	9.33851994046324e-76	0.354015	0.213	0.263	3.67255973698598e-71	-24.9351
LINC01115	1.33416890159396e-28	1.07203	0.008	0.016	5.24688603929856e-24	-24.9569
CXCR4	1.0502258285708e-67	0.401494	0.183	0.22	4.1302231160204e-63	-25.0468
PRSS56	2.7279662064681e-33	0.899564	0.012	0.023	1.07282727001771e-28	-25.1603
AC117394.2	8.49298122338708e-36	0.826759	0.015	0.027	3.34003472572144e-31	-25.1965
BRI3BP	2.89947431344701e-50	0.561158	0.056	0.081	1.14027626324931e-45	-25.2201
B3GNT4	8.20935352615403e-32	0.952218	0.008	0.017	3.22849246123059e-27	-25.2252
MAGEA12	3.9831204310384e-13	3.23393	0	0.002	1.56644177191447e-08	-25.2411
CD247	3.69435919977533e-38	0.769903	0.021	0.035	1.45288064249564e-33	-25.2819
MAP3K4	4.79169776355982e-145	0.182032	0.745	0.812	1.88443097947517e-140	-25.4343
BAG3	2.70562167248873e-91	0.297564	0.258	0.317	1.06403983513964e-86	-25.5825
AC023157.3	3.28607640023481e-66	0.420512	0.131	0.17	1.29231526592034e-61	-25.6044
AC108860.2	1.56412637479907e-42	0.691143	0.028	0.045	6.15123979417232e-38	-25.7181
HRK	3.8194940680266e-29	1.07985	0.008	0.016	1.50209243213282e-24	-25.7257
JUP	5.06743037443547e-75	0.369384	0.202	0.25	1.99286834335424e-70	-25.7463
PVT1	4.94205621419096e-79	0.350002	0.253	0.306	1.94356244735488e-74	-25.7991
AC063960.1	1.13938445472264e-68	0.407577	0.114	0.152	4.48085724508772e-64	-25.8194
AC068473.3	5.96163864935934e-31	1.0095	0.008	0.016	2.34453363163355e-26	-25.8734
ATP5F1C	1.86313984205152e-132	0.204029	0.774	0.825	7.32717005683602e-128	-25.9393
CAST	2.64482345366529e-154	0.174337	0.795	0.856	1.04012971962295e-149	-25.9732
AC016769.6	3.106416415468e-37	0.815011	0.015	0.028	1.2216603837111e-32	-26.0095
HDGF	4.54340610687914e-131	0.207696	0.686	0.755	1.78678531965236e-126	-26.1173
PTTG1	2.81167015002802e-105	0.26143	0.544	0.607	1.10574551990152e-100	-26.1316
GTF2A2	4.62594864102662e-99	0.278914	0.304	0.369	1.81924682205654e-94	-26.1454
CCNA1	1.88139127780492e-18	1.99482	0.001	0.004	7.39894747822342e-14	-26.1937
ERICH1	8.7839466697067e-72	0.394135	0.191	0.235	3.45446270679555e-67	-26.1948
LIPG	1.35429054931904e-48	0.606509	0.035	0.055	5.32601844330699e-44	-26.2458
OPN3	3.25117997217619e-58	0.496232	0.085	0.116	1.27859154765773e-53	-26.2473
AP002478.1	4.38598307336526e-27	1.20781	0.004	0.01	1.72487556326236e-22	-26.2858
MGARP	1.65555940942696e-51	0.570462	0.055	0.08	6.51081848945339e-47	-26.3476
AC022101.1	3.73592757310245e-22	1.57522	0.002	0.006	1.469228236674e-17	-26.5155
IMMP1L	3.79624903274702e-106	0.263322	0.315	0.383	1.49295085710842e-101	-26.5497
RPS17	1.08390097070658e-139	0.197683	0.789	0.843	4.26265734749779e-135	-26.5627
REPS1	1.82055247471226e-104	0.268275	0.391	0.46	7.15968671730092e-100	-26.5981
TMC6	7.00438177968334e-45	0.67324	0.034	0.053	2.75461322249607e-40	-26.6333
FOXA2	4.99651200736539e-22	1.59539	0.002	0.006	1.96497827713659e-17	-26.6535
NUDT14	4.62163429061441e-64	0.455735	0.105	0.141	1.81755011746993e-59	-26.7701
RDH10-AS1	1.16099078958648e-59	0.494403	0.091	0.123	4.56582847820676e-55	-26.8661
PPP1R13B	3.13681178657219e-106	0.266471	0.627	0.665	1.23361397130525e-101	-26.8893
IRF4	2.44259788569341e-28	1.17166	0.006	0.013	9.60600470506647e-24	-26.9687
ANOS1	6.69797693034629e-76	0.382977	0.174	0.221	2.63411338739729e-71	-27.0303
PCK1	7.44308260405301e-41	0.762936	0.017	0.031	2.92714109569593e-36	-27.1098
AC145146.1	1.21787328858273e-46	0.658014	0.034	0.053	4.78953028200932e-42	-27.1889
HNRNPAB	2.50409310452828e-149	0.189105	0.716	0.787	9.84784695217837e-145	-27.2324
EBP	2.24867991220755e-81	0.358237	0.221	0.273	8.84338349073861e-77	-27.2451
PKP3	1.55942875968401e-54	0.554643	0.061	0.088	6.13276548320932e-50	-27.2953
VDAC2	2.61807102443105e-133	0.21516	0.731	0.788	1.029608791778e-128	-27.5378
TGFBI	1.0638167774311e-54	0.557895	0.068	0.096	4.18367224060328e-50	-27.548
AL445524.1	1.64670352135541e-47	0.653418	0.037	0.056	6.47599093843441e-43	-27.5668
NAA15	2.53793670727237e-210	0.13514	0.58	0.54	9.98094368869003e-206	-27.7038
TNFSF10	3.17707696455307e-116	0.250277	0.326	0.396	1.24944905784979e-111	-27.7566
CDC42SE1	4.26315364933676e-82	0.362006	0.24	0.292	1.67657043567467e-77	-27.7932
NCAM2	3.77395636107359e-49	0.637799	0.044	0.066	1.48418381811941e-44	-27.9538
CLEC2B	7.26937492560768e-27	1.29833	0.005	0.011	2.85882707699373e-22	-27.971
CDC42EP4	9.513188337386e-94	0.316345	0.284	0.345	3.74125157744379e-89	-27.9734
BHLHE40-AS1	3.66745134479767e-67	0.454453	0.13	0.168	1.44229859036858e-62	-28.1038
ADGRE5	1.56919827701951e-44	0.717282	0.032	0.05	6.17118606403461e-40	-28.1244
HAP1	1.0104775519462e-51	0.606866	0.053	0.077	3.97390506853884e-47	-28.159
ACVR1C	6.52717193243848e-54	0.581555	0.065	0.091	2.56694090587008e-49	-28.2581
FKBP4	2.62422716756883e-67	0.455905	0.139	0.174	1.03202981818979e-62	-28.2599
AF233439.1	2.38476721958427e-29	1.1762	0.007	0.014	9.37857404445906e-25	-28.2615
LRRFIP2	2.44724758424355e-126	0.234235	0.729	0.791	9.62429057455459e-122	-28.3464
LINC00460	6.8877779841573e-52	0.609281	0.053	0.077	2.70875644782954e-47	-28.3725
ODR4	1.25527128050249e-111	0.266992	0.369	0.44	4.93660536483216e-107	-28.383
LYST	9.92101368187263e-117	0.2551	0.631	0.656	3.90163705067005e-112	-28.4204
CXADR	1.53379497369116e-120	0.246807	0.592	0.652	6.03195549303522e-116	-28.437
CBR3-AS1	1.19034245822012e-89	0.33731	0.254	0.311	4.68125978544226e-85	-28.4453
PCA3	3.05821480777966e-42	0.772042	0.022	0.037	1.20270413745551e-37	-28.5037
AC022325.2	4.17663029419429e-34	0.990753	0.008	0.017	1.64254339579779e-29	-28.5183
CALCA	3.58597083142912e-34	0.993238	0.011	0.022	1.41025474887613e-29	-28.6556
ESPN	1.35697286787569e-45	0.715257	0.024	0.04	5.33656719749472e-41	-28.8054
METTL27	1.02311885043688e-55	0.571945	0.064	0.091	4.02361950311312e-51	-28.8234
NME1	1.81131638631304e-140	0.213462	0.779	0.831	7.1233639524533e-136	-28.8488
ME1	1.92002259513617e-53	0.599606	0.056	0.081	7.55087285989202e-49	-28.8542
AKR1B10	2.8021689593159e-40	0.830549	0.02	0.033	1.10200898663016e-35	-29.0342
DLX5	1.36486358072124e-76	0.407391	0.195	0.236	5.36759900390243e-72	-29.0349
BMP6	1.8827213240238e-60	0.527159	0.059	0.087	7.40417815098842e-56	-29.0625
MAP3K5	8.10689078742425e-101	0.304655	0.416	0.432	3.18819693997033e-96	-29.0934
KIAA1324	3.24653605073824e-56	0.57176	0.06	0.087	1.27676523267383e-51	-29.0991
MAPK13	9.20598728605382e-57	0.566054	0.065	0.092	3.62043861998639e-52	-29.1185
LINC01315	2.76529984181754e-68	0.463097	0.115	0.153	1.08750946879158e-63	-29.1582
YWHAH	2.54363710085702e-147	0.205518	0.743	0.808	1.00033616265404e-142	-29.1836
FZD10	1.21270947791179e-29	1.2018	0.007	0.014	4.76922256378368e-25	-29.2297
AL513487.1	1.90328841046521e-55	0.587788	0.043	0.066	7.48506233183654e-51	-29.4633
ACSL1	1.4022149294541e-50	0.652426	0.029	0.048	5.51449065306414e-46	-29.5278
PHGDH	1.83281621569456e-159	0.191786	0.667	0.745	7.20791633146199e-155	-29.5623
COX6A1	3.03969901949073e-145	0.211576	0.88	0.92	1.19542243339512e-140	-29.6042
FGD4	1.22706283722529e-78	0.404723	0.161	0.208	4.82567001995589e-74	-29.6729
AC090192.2	1.15637886156537e-33	1.04804	0.009	0.018	4.54769114887815e-29	-29.7037
AL022476.1	8.28810830250565e-42	0.819061	0.017	0.03	3.2594643521264e-37	-29.8849
ADSSL1	4.67975184324114e-44	0.77311	0.025	0.041	1.84040600739144e-39	-29.9465
MYO1H	1.04021130522885e-49	0.676836	0.039	0.06	4.0908390000735e-45	-30.0435
PGPEP1	1.92020443616408e-28	1.30245	0.004	0.01	7.55158798610246e-24	-30.1152
CSNK1D	1.539829370406e-115	0.273243	0.369	0.442	6.05568696499566e-111	-30.1162
PDHA1	8.25929011952947e-91	0.35297	0.25	0.307	3.24813102530736e-86	-30.1748
ATP5PB	1.03389492673118e-99	0.319755	0.308	0.371	4.06599857835572e-95	-30.182
RAB40C	8.15350182574138e-74	0.442056	0.155	0.195	3.20652766300931e-69	-30.2782
AC008966.3	1.93840963479987e-36	0.973263	0.012	0.023	7.62318357077744e-32	-30.2859
CCT6A	1.56237891957493e-136	0.231628	0.724	0.784	6.14436757701234e-132	-30.3922
AP000525.1	1.06161407228578e-29	1.24669	0.004	0.01	4.17500966207827e-25	-30.3934
MSLN	4.29894571634963e-61	0.545918	0.076	0.106	1.69064638186882e-56	-30.4469
LUCAT1	1.08075332287782e-58	0.571214	0.11	0.14	4.25027859288159e-54	-30.4866
AP005059.1	3.04476950117203e-48	0.711965	0.032	0.051	1.19741650172593e-43	-30.5588
HS6ST2	1.32091797132186e-46	0.740771	0.03	0.049	5.19477410581748e-42	-30.5823
ABI1	9.36325309086419e-159	0.20004	0.735	0.805	3.68228654304416e-154	-30.6929
HK2	5.97964425173406e-61	0.551798	0.074	0.104	2.35161469487945e-56	-30.6957
CHMP1B-AS1	2.18159511133988e-38	0.931675	0.014	0.026	8.57955909436635e-34	-30.8073
TCHH	2.69288330396022e-60	0.56806	0.079	0.11	1.05903021694844e-55	-31.2292
SNRPB	1.57538813382485e-159	0.202811	0.746	0.814	6.19552891389299e-155	-31.275
ARHGAP8	1.5754405989342e-64	0.530316	0.083	0.116	6.19573524342851e-60	-31.3989
KCNK13	1.3273333064895e-35	1.03897	0.01	0.02	5.22000369443126e-31	-31.4625
NRN1	1.7950245466692e-29	1.30387	0.007	0.014	7.05929303468598e-25	-31.4902
GMDS	4.67103600546517e-156	0.209072	0.749	0.817	1.83697832986929e-151	-31.5146
TFAP2B	1.08093514444661e-44	0.800843	0.019	0.033	4.25099364256519e-40	-31.5304
AC023043.1	1.3005342061684e-77	0.436241	0.165	0.209	5.11461087259845e-73	-31.5363
MRPS28	1.67639466321843e-116	0.284214	0.319	0.39	6.59275729203912e-112	-31.5992
ARF1	3.04852046684029e-163	0.200737	0.835	0.885	1.19889164399428e-158	-31.7006
GDAP1	3.88106150631478e-119	0.279245	0.347	0.42	1.52630505858841e-114	-31.7826
IL1RN	6.24927953802538e-54	0.656299	0.026	0.044	2.45765416391924e-49	-31.9024
SERINC2	4.00190455652634e-55	0.640741	0.048	0.072	1.57382900494511e-50	-31.9109
PALLD	2.20596242320743e-128	0.259415	0.637	0.707	8.67538842174784e-124	-31.9241
APH1A	9.66909877009951e-110	0.305758	0.285	0.353	3.80256647331703e-105	-31.9272
PKN2-AS1	6.16691246664384e-108	0.311619	0.462	0.479	2.42526166575702e-103	-31.9768
CBX3	6.65162052387085e-167	0.197934	0.824	0.877	2.61588280342269e-162	-31.9826
POLR2K	3.86595258330323e-136	0.244575	0.622	0.69	1.52036317243566e-131	-31.9948
KRTCAP2	1.63675544935423e-158	0.208958	0.799	0.854	6.43686815567539e-154	-32.0106
LSM1	7.86194905812494e-101	0.335838	0.251	0.314	3.0918687060888e-96	-32.0758
CCL20	2.20538921665988e-22	1.88043	0.002	0.006	8.67313417235833e-18	-32.0836
TES	8.71907346174339e-129	0.259981	0.495	0.515	3.42895002029982e-124	-32.0985
NAALADL2	7.68197311225663e-265	0.123764	0.693	0.789	3.02108956585716e-260	-32.1192
FA2H	4.65374804211335e-59	0.597977	0.053	0.079	1.83017949252192e-54	-32.1338
PCP4	1.85245698943528e-74	0.465629	0.154	0.196	7.28515760235214e-70	-32.1924
AC009154.1	3.83405597793002e-32	1.20115	0.006	0.013	1.50781919444054e-27	-32.2169
PTP4A1	7.89645648398321e-51	0.70799	0.034	0.054	3.10543944145608e-46	-32.2191
PPFIA4	7.07227126073015e-54	0.663644	0.049	0.072	2.78131211870735e-49	-32.2237
LMO2	1.36662745923731e-34	1.10617	0.009	0.018	5.37453580894259e-30	-32.3772
MGST1	1.02342852283899e-170	0.196373	0.829	0.886	4.02483735176891e-166	-32.4791
CREB5	1.19419059089946e-153	0.219125	0.807	0.867	4.69639333683032e-149	-32.5024
AL138902.1	5.84789527383051e-41	0.913334	0.015	0.028	2.29980177433933e-36	-32.5497
SPTSSA	2.65630750670122e-146	0.231793	0.627	0.701	1.04464605316039e-141	-32.6784
RNF145	1.53173116503431e-90	0.383599	0.25	0.302	6.02383915273044e-86	-32.6904
PTGS1	2.44517148215755e-47	0.778346	0.024	0.041	9.616125887881e-43	-32.7038
MCUR1	5.33741718892828e-162	0.208997	0.771	0.833	2.09904605788982e-157	-32.7452
GJC3	4.42950906730018e-57	0.636062	0.05	0.074	1.74199303089714e-52	-32.9219
CBR4	2.413338118602e-123	0.279854	0.387	0.462	9.49093481902607e-119	-33.0291
GPRIN3	3.62344643995142e-41	0.921906	0.015	0.028	1.4249927814397e-36	-33.0468
TXNL4A	8.86664388947571e-164	0.209216	0.715	0.788	3.48698504241411e-159	-33.1519
ATP5MPL	3.64817614355228e-161	0.214181	0.764	0.825	1.43471823197481e-156	-33.3786
ZFAND5	5.27782638209959e-146	0.237684	0.699	0.766	2.0756107812883e-141	-33.438
GPC5-AS2	3.82333794902698e-27	1.53972	0.003	0.008	1.50360411521384e-22	-33.6011
BIK	4.17681896192726e-41	0.942129	0.011	0.023	1.64261759315714e-36	-33.7136
TNFRSF1B	6.85574027063184e-49	0.773967	0.028	0.046	2.69615697623138e-44	-33.7212
LAMP2	6.74930986556115e-184	0.189279	0.956	0.976	2.65430109082923e-179	-33.8007
SOX7	9.29992496145681e-67	0.550711	0.077	0.11	3.65738148959212e-62	-33.8339
CDH26	8.52491178782883e-47	0.816797	0.023	0.039	3.35259205879945e-42	-33.8763
SHB	1.22783872261172e-76	0.475907	0.116	0.156	4.8287213444151e-72	-33.9399
LLGL2	1.3325288147013e-105	0.339283	0.157	0.21	5.24043606957579e-101	-34.0236
AL731533.3	4.20694310392656e-29	1.43076	0.004	0.01	1.6544645144812e-24	-34.0254
TINAGL1	1.88173121406144e-51	0.739325	0.036	0.056	7.40028434553941e-47	-34.1056
TMEM40	6.45072909971396e-52	0.733254	0.03	0.05	2.53687823304451e-47	-34.1665
CMIP	6.8148855020161e-209	0.168022	0.59	0.552	2.68009002137787e-204	-34.2045
ARHGAP18	4.81459325447591e-149	0.238775	0.502	0.492	1.89343508918774e-144	-34.3174
S100A8	4.51393673286829e-140	0.255812	0.131	0.191	1.77519589893511e-135	-34.4708
MTDH	3.52153207176126e-169	0.210703	0.751	0.82	1.38491291786155e-164	-34.5254
UBASH3B	1.69786076927241e-66	0.564795	0.065	0.095	6.67717704731759e-62	-34.5516
LINC01010	6.20398337881001e-58	0.660207	0.068	0.093	2.43984054338461e-53	-34.7352
CYP24A1	7.98334052534525e-26	1.69757	0.002	0.007	3.13960832840253e-21	-34.8054
MARVELD3	3.07795466900756e-87	0.425001	0.153	0.203	1.2104672326806e-82	-34.8149
JTB	1.01139321848397e-151	0.238675	0.647	0.721	3.97750611033191e-147	-34.9422
DUSP16	1.53107166331102e-146	0.247676	0.754	0.816	6.02124553030323e-142	-34.9769
AGAP1	1.16963179964978e-181	0.198549	0.573	0.55	4.59981097848271e-177	-35.0115
BEST4	1.49920326592651e-38	1.05409	0.011	0.022	5.8959166839092e-34	-35.0268
AL356124.1	7.64651490269319e-70	0.547471	0.11	0.145	3.00714491578215e-65	-35.3239
SFN	8.68381846266852e-148	0.24993	0.476	0.473	3.41508528681365e-143	-35.6067
SYPL1	6.71194597411388e-115	0.325177	0.291	0.36	2.63960699323977e-110	-35.6324
NMB	3.98530540335143e-63	0.619156	0.124	0.15	1.56730105597602e-58	-35.7902
KCNU1	2.44418040298733e-40	1.02309	0.009	0.019	9.61222827082827e-36	-35.8257
CALCB	1.53662382422052e-34	1.2271	0.008	0.017	6.04308051351205e-30	-35.8544
RNF220	2.34924033923794e-129	0.289803	0.262	0.332	9.23885748212105e-125	-35.9455
EGLN1	7.0072628191985e-84	0.45953	0.162	0.206	2.75574624890619e-79	-36.1006
AL121944.1	1.79024814737346e-80	0.480607	0.145	0.189	7.04050888917561e-76	-36.1187
COX5B	4.09376025105383e-161	0.231957	0.873	0.913	1.60995309393194e-156	-36.1374
EYA4	3.02449367396442e-34	1.26248	0.007	0.015	1.18944262715999e-29	-36.5167
TERT	4.35708549664944e-41	1.02295	0.01	0.021	1.71351101326733e-36	-36.5869
HIST2H2BE	5.38859306786271e-69	0.574934	0.08	0.113	2.11917199579837e-64	-36.6083
TSC22D1	2.15868066951531e-161	0.235223	0.847	0.89	8.48944346900287e-157	-36.7115
MEF2C-AS1	1.29276617033231e-39	1.07212	0.008	0.018	5.08406151806587e-35	-36.7669
AL583808.1	1.26556028863592e-47	0.872053	0.013	0.027	4.97706894711848e-43	-36.8905
VNN3	3.99788847078976e-25	1.86324	0.002	0.006	1.57224959890749e-20	-36.8987
SDHA	4.97815846164057e-129	0.298471	0.332	0.408	1.95776037820939e-124	-36.9233
RPS6KA2	5.00021133206774e-62	0.651276	0.053	0.079	1.96643311056228e-57	-36.9314
DNASE1L3	1.09144158065333e-39	1.07921	0.011	0.022	4.29231230423535e-35	-37.0896
TBC1D8	2.32420397232633e-219	0.173826	0.563	0.528	9.14039696196777e-215	-37.2057
MIR200CHG	2.46339974954824e-79	0.504676	0.106	0.146	9.68781219504835e-75	-37.353
FLAD1	9.69891576188508e-90	0.445747	0.182	0.23	3.81429260167655e-85	-37.6293
WNT6	4.39514206633625e-62	0.662986	0.04	0.064	1.72847752042806e-57	-37.6326
EPHA2	1.03632573869182e-70	0.575745	0.083	0.116	4.07555823255332e-66	-37.6478
SRP9	2.26177877721041e-166	0.234127	0.804	0.852	8.89489739713537e-162	-37.7063
TAGAP	1.66516870688953e-54	0.767387	0.031	0.052	6.54860897358445e-50	-37.743
LINC02570	1.22862482997588e-37	1.17253	0.008	0.017	4.83181286884616e-33	-37.8915
AC003965.2	1.56141367680053e-39	1.11055	0.008	0.018	6.14057156675346e-35	-37.994
PPP2R2A	6.42423278109313e-148	0.26763	0.655	0.705	2.5264580258205e-143	-38.1633
KRT75	5.00009196701267e-52	0.818917	0.027	0.045	1.96638616786707e-47	-38.2486
ACTN4	9.8453153381317e-192	0.205288	0.76	0.834	3.87186716302705e-187	-38.2681
FZD3	1.73682197001725e-71	0.58017	0.072	0.105	6.83039976148685e-67	-38.3873
KSR1	1.24856076269642e-92	0.44363	0.196	0.247	4.91021491145623e-88	-38.7329
ATP1B1	5.03502713391606e-187	0.213693	0.685	0.768	1.98012512095517e-182	-38.8287
AL161908.1	7.0702763337669e-50	0.871603	0.021	0.037	2.78052757378051e-45	-38.835
ID2	9.68376679205477e-199	0.200828	0.658	0.746	3.80833496631138e-194	-38.844
TNIP3	5.593146279745e-30	1.57576	0.003	0.008	2.19961663743532e-25	-38.8545
VPS37B	1.81818743306543e-149	0.270066	0.635	0.648	7.1503857180164e-145	-38.9288
MPP3	2.82870234058958e-42	1.05477	0.011	0.023	1.11244376948366e-37	-38.9776
SDCBP2	3.38474015735883e-67	0.630974	0.065	0.095	1.33111676168451e-62	-39.042
TUSC1	1.49350907926804e-123	0.33074	0.298	0.37	5.87352315603743e-119	-39.1037
WDR43	1.0663827911107e-102	0.404396	0.261	0.312	4.19376360260103e-98	-39.379
HIST3H2A	2.50056770651261e-74	0.571496	0.09	0.126	9.83398261940213e-70	-39.4374
ABCA10	8.81027801440388e-29	1.68434	0.002	0.007	3.46481803472461e-24	-39.5151
STX6	2.14729643983648e-133	0.310725	0.315	0.391	8.44467270894491e-129	-39.7956
COA6	6.02533423369058e-133	0.311873	0.307	0.382	2.36958319408349e-128	-39.8029
EDN2	1.05363964878794e-72	0.591497	0.089	0.124	4.14364864678831e-68	-39.8566
GAPDH	1.64382091961447e-186	0.221277	0.986	0.988	6.46465453056784e-182	-40.0931
PTGES	6.95851001067823e-71	0.622983	0.065	0.096	2.73657323189943e-66	-40.8445
PRELID3B	9.54064896448352e-105	0.411528	0.226	0.285	3.75205101826243e-100	-40.9164
U91319.1	2.40176918946543e-52	0.873937	0.021	0.038	9.44543769141069e-48	-41.0967
CASP14	4.84133516651759e-52	0.8822	0.022	0.039	1.90395188093637e-47	-41.2167
RARRES2	9.32855286288026e-55	0.840224	0.028	0.047	3.66863998438492e-50	-41.5369
CMTM7	2.09976445314565e-77	0.57788	0.091	0.127	8.2577436648859e-73	-41.6554
AC108925.1	1.73318478736992e-42	1.12217	0.008	0.018	6.8160958132897e-38	-41.7071
TET3	7.07373761135534e-98	0.451584	0.167	0.22	2.78188879041771e-93	-41.7967
TMEM189	2.49094982944218e-90	0.492796	0.144	0.19	9.79615839424724e-86	-41.8921
AC138305.1	3.04949548895595e-109	0.407834	0.243	0.306	1.19927509094171e-104	-42.3825
PEPD	2.21848275237489e-200	0.218883	0.484	0.46	8.72462712026473e-196	-42.6952
AQP5	8.32154223909398e-94	0.483963	0.169	0.193	3.27261291636849e-89	-42.8235
B4GALNT3	7.41408528018688e-87	0.525858	0.093	0.134	2.91573731813909e-82	-42.876
TH	8.14970087082667e-24	2.33534	0.001	0.004	3.20503286147e-19	-43.1901
SNRPF	5.50823627643554e-200	0.223817	0.706	0.788	2.1662240804338e-195	-43.5692
RC3H1	1.30151555346736e-199	0.224417	0.775	0.847	5.11847021712111e-195	-43.6022
GFOD1	7.46673964208996e-154	0.293959	0.292	0.37	2.93644469904472e-149	-43.6624
HEBP2	1.38864962953345e-217	0.20612	0.772	0.848	5.46114239806618e-213	-43.7516
HILPDA	3.18614908923507e-97	0.47683	0.232	0.265	1.25301685232348e-92	-43.8216
MAGEA6	1.59207618366665e-20	2.88534	0	0.003	6.26115800750585e-16	-43.8668
CREG1	3.28633871668109e-97	0.478121	0.177	0.225	1.29241842710917e-92	-43.9339
SHTN1	1.8473589670296e-169	0.268171	0.276	0.355	7.26510860963732e-165	-44.0173
AL138689.2	7.76701605122979e-70	0.683013	0.056	0.085	3.05453440246714e-65	-44.0646
ADGRD1	2.98324357603431e-57	0.849234	0.026	0.046	1.17322020114701e-52	-44.1012
ZNF395	8.45164973248708e-73	0.654519	0.069	0.098	3.3237802902952e-68	-44.1659
DNER	2.89944535408965e-54	0.903785	0.026	0.044	1.14026487440284e-49	-44.234
ABRACL	8.24597070414765e-159	0.288336	0.507	0.532	3.24289289882015e-154	-44.2565
ARL8B	1.09068193041416e-156	0.293083	0.463	0.477	4.28932482773978e-152	-44.3633
PFKFB4	1.86377360345023e-76	0.625461	0.078	0.112	7.32966245028873e-72	-44.4921
DDIT4	5.54934657031579e-167	0.276027	0.645	0.723	2.18239152570809e-162	-44.6228
NOTUM	7.54156924639006e-42	1.22567	0.006	0.016	2.96587293752782e-37	-44.771
LIPK	3.12223447912258e-54	0.918327	0.02	0.037	1.22788115360454e-49	-44.9161
DIPK1B	1.2583379094096e-53	0.930292	0.019	0.036	4.94866549633513e-49	-44.9382
LINC00689	3.5723635511071e-87	0.549472	0.089	0.129	1.40490341374389e-82	-44.9756
MDH2	7.56613538213163e-184	0.253229	0.627	0.712	2.97553406173091e-179	-45.208
BPIFB4	5.09643475857393e-37	1.42968	0.005	0.013	2.00427489750437e-32	-45.3179
CUX1	5.26993836191291e-192	0.242978	0.782	0.851	2.07250865958949e-187	-45.3599
SH2D2A	1.08527957435989e-52	0.962113	0.019	0.035	4.26807898208515e-48	-45.5751
MXD1	1.47055814601923e-180	0.260853	0.654	0.735	5.78326402084984e-176	-45.7113
MT3	3.35704134993405e-48	1.06621	0.006	0.016	1.32022365168856e-43	-45.7183
SLC25A5	3.88377081456413e-164	0.288115	0.844	0.882	1.52737054824363e-159	-45.7573
SLC45A4	4.4264400853919e-98	0.495342	0.158	0.209	1.74078609238207e-93	-45.9476
CIDEA	9.827521071639e-48	1.08863	0.012	0.025	3.86486921184347e-43	-46.1718
ZNF165	8.72207312614842e-87	0.566874	0.098	0.139	3.43012969832039e-82	-46.1803
ADAMTS5	3.16981685085983e-41	1.28687	0.006	0.016	1.24659387293765e-36	-46.2043
BAIAP2	1.57022684865168e-93	0.524093	0.074	0.112	6.17523112769246e-89	-46.2299
UBE2H	2.04562081420877e-203	0.23416	0.861	0.917	8.04481297603885e-199	-46.3857
COBLL1	9.26079688988617e-107	0.457286	0.22	0.279	3.64199359288554e-102	-46.3865
RBM8A	2.34972017962277e-200	0.237859	0.818	0.872	9.24074455040246e-196	-46.3907
AC025423.1	1.62621345859129e-41	1.28525	0.007	0.016	6.39540966860196e-37	-46.5186
ERG	9.48596680889114e-47	1.12453	0.008	0.018	3.73054616693262e-42	-46.5871
SH3RF1	1.37522234413793e-151	0.321985	0.639	0.659	5.40833691279122e-147	-47.0958
AEN	1.3364262234287e-65	0.782559	0.035	0.058	5.25576340887804e-61	-47.1722
SMOX	9.46535441837291e-91	0.554753	0.118	0.161	3.72243993211352e-86	-47.3921
ATP5MF	3.70718026911799e-193	0.252615	0.796	0.85	1.45792278443603e-188	-47.4502
AC096564.1	1.94930798369804e-92	0.544785	0.128	0.173	7.66604350748927e-88	-47.4592
MGST3	8.92769400589733e-222	0.219305	0.929	0.953	3.51099422169924e-217	-47.4696
AC084026.1	1.46369402340527e-33	1.68402	0.003	0.009	5.75626948584589e-29	-47.5564
EREG	5.81503609556262e-89	0.569265	0.04	0.068	2.28687924530191e-84	-47.6137
CSTB	6.26357914751982e-210	0.234405	0.907	0.937	2.46327777134512e-205	-47.9612
ST14	1.09465374090278e-103	0.490062	0.13	0.181	4.30494476684837e-99	-48.2055
SRA1	2.92812951574564e-145	0.344955	0.324	0.404	1.15154549465729e-140	-48.2725
SH3BP5	1.17874188892654e-114	0.443432	0.232	0.269	4.63563822658142e-110	-48.4821
CENPW	7.5096118864184e-137	0.369115	0.255	0.328	2.95330506657177e-132	-48.5495
ATXN1	1.37372664847349e-167	0.299678	0.913	0.941	5.40245479045168e-163	-48.6279
COMTD1	1.3923804864659e-159	0.315376	0.249	0.326	5.47581473912443e-155	-48.6503
CD46	2.19219481901965e-206	0.24207	0.772	0.844	8.62124456475857e-202	-48.6716
TUBA1C	4.19702632518411e-242	0.206113	0.718	0.808	1.65056454290515e-237	-48.8038
PKM	1.69391248763899e-200	0.251002	0.793	0.854	6.66164964013784e-196	-48.9897
ATP6V0A4	2.24345769752428e-88	0.589889	0.081	0.12	8.82284608705375e-84	-48.9929
RFX2	3.22550853617196e-94	0.555065	0.117	0.162	1.26849574202035e-89	-49.3435
SLC22A23	1.01343295851708e-77	0.682388	0.071	0.101	3.98552779596012e-73	-49.4046
AGO2	4.2356509852443e-239	0.211365	0.587	0.564	1.66575446296703e-234	-49.4125
PKP2	1.82595980161491e-77	0.686207	0.052	0.082	7.18095211181096e-73	-49.5056
UQCRQ	1.07115659428958e-203	0.249722	0.799	0.854	4.21253753836262e-199	-49.5387
AL391152.1	3.51581300907244e-28	2.16758	0	0.003	1.38266378207792e-23	-49.5494
LSAMP	7.65556376063218e-65	0.837904	0.033	0.056	3.01070356014382e-60	-49.8732
CBLN1	7.1613273326012e-46	1.2496	0.009	0.019	2.81633520009207e-41	-50.6715
ATP2A3	6.86865240768031e-55	1.02247	0.015	0.03	2.70123493236844e-50	-50.6821
ANP32E	4.09548077525179e-162	0.323456	0.586	0.638	1.61062972448327e-157	-50.7156
RPL7	2.29697077139343e-213	0.245336	0.945	0.96	9.03329695265894e-209	-51.0407
CXCL5	1.14268757957119e-36	1.63064	0.005	0.012	4.49384744417961e-32	-51.1163
LPL	9.52102473288256e-58	0.977628	0.024	0.041	3.74433339670072e-53	-51.2537
SLITRK6	7.76808920506623e-65	0.862512	0.03	0.051	3.0549564416764e-60	-51.3324
PABPC1	1.19798478494365e-236	0.224504	0.939	0.969	4.71131476374788e-232	-51.9337
CLPTM1L	1.11890704176479e-114	0.474913	0.205	0.26	4.40032572314838e-110	-51.9348
AC025263.1	1.11253231059181e-96	0.570588	0.083	0.125	4.37525581786442e-92	-52.1283
ERMN	1.00441726464057e-61	0.924598	0.024	0.043	3.95007177665196e-57	-52.1505
ELF5	1.02544574818049e-71	0.790593	0.036	0.061	4.03277049386941e-67	-52.4909
CD24	0	0.164885	0.644	0.792	1.94301196539987e-319	-52.5507
HAND1	4.47771337105574e-53	1.10074	0.017	0.032	1.76095033743509e-48	-52.5648
C5orf46	6.07669290232002e-91	0.614285	0.079	0.118	2.38978101769539e-86	-52.5961
COX7A2	5.42794170477254e-237	0.227396	0.78	0.852	2.1346466342359e-232	-52.6809
DBI	1.27923197581749e-224	0.240748	0.91	0.931	5.03083559129744e-220	-52.7957
SIPA1L2	4.71326887504099e-172	0.317342	0.599	0.648	1.85358725048737e-167	-52.9111
NOTCH1	1.79309282355815e-89	0.629772	0.08	0.118	7.05169614720714e-85	-52.9964
GLRA3	7.91535418502729e-45	1.34252	0.006	0.015	3.11287134034568e-40	-53.0388
MAFK	4.88650541758559e-108	0.516743	0.164	0.217	1.92171598557388e-103	-53.0779
LPAR3	2.047806931288e-89	0.632411	0.066	0.103	8.05341031867633e-85	-53.182
KRT6C	9.45120245174836e-119	0.470658	0.139	0.195	3.71687438819908e-114	-53.3866
KLF5	5.72974753874916e-256	0.21322	0.723	0.814	2.25333781456388e-251	-53.443
SMOC1	2.47260961487272e-211	0.26057	0.82	0.878	9.72403183240996e-207	-53.6807
PRSS22	1.12435695555528e-70	0.82337	0.036	0.06	4.42175859911226e-66	-53.8109
N4BP3	1.341025750969e-67	0.86675	0.029	0.051	5.27385197083579e-63	-53.9794
SLC12A7	7.40584159771321e-82	0.707621	0.052	0.083	2.91249532513267e-77	-54.1583
DNAJC15	1.36236041317042e-157	0.356199	0.304	0.386	5.35775479687529e-153	-54.2388
TXN	4.39398524367128e-231	0.241808	0.801	0.871	1.7280225767786e-226	-54.5912
PKP1	2.16194125979244e-106	0.540735	0.117	0.167	8.50226639238573e-102	-54.6523
ZBTB43	3.77413306150473e-117	0.489202	0.205	0.257	1.48425330909796e-112	-54.7067
CYB5A	4.55071990794755e-186	0.303338	0.68	0.751	1.78966161819853e-181	-54.8276
CHD3	3.59322580778707e-152	0.374713	0.37	0.448	1.41310791342842e-147	-55.0265
EIF3H	2.55690748562796e-231	0.245158	0.745	0.825	1.00555500687291e-226	-55.405
HIST1H2AC	0	0.174197	0.786	0.885	1.94301196539987e-319	-55.5185
AGR2	5.9338944566002e-45	1.41116	0.006	0.016	2.33362267294716e-40	-55.9272
PSD3	4.84326764223702e-209	0.274557	0.808	0.868	1.90471186566255e-204	-55.9328
ERO1A	1.89642452296787e-92	0.642785	0.088	0.127	7.45806872147574e-88	-56.0042
USP6NL	7.2244644478007e-183	0.316202	0.331	0.421	2.84116513338658e-178	-56.1405
SPON2	1.15394031493586e-113	0.520656	0.168	0.222	4.53810107654826e-109	-56.4095
LIF	2.83510503517041e-110	0.53796	0.146	0.198	1.11496175718147e-105	-56.4603
OTUD7A	1.37998783271308e-106	0.561383	0.13	0.18	5.42707814971073e-102	-56.8487
COX7C	6.56870438881781e-227	0.256845	0.913	0.941	2.58327437499038e-222	-56.9136
OVOL1	3.61031037230692e-74	0.829421	0.03	0.054	1.41982676011714e-69	-57.1038
PTCHD4	2.97137003166748e-58	1.07951	0.016	0.032	1.16855069235387e-53	-57.1408
PRLR	2.17246339683243e-175	0.337414	0.321	0.408	8.54364680072289e-171	-57.3835
QPCT	1.80437276129094e-66	0.940052	0.024	0.044	7.09605675832889e-62	-57.4832
SLC39A6	2.19395136913544e-151	0.394767	0.309	0.388	8.62815254939896e-147	-57.6613
AL139379.1	4.67294640471319e-58	1.09945	0.012	0.027	1.83772963258156e-53	-57.9804
FOXO1	3.0008783157036e-96	0.639506	0.092	0.133	1.18015541521675e-91	-58.1491
TRIM29	1.5626792572119e-115	0.528422	0.148	0.203	6.14554871483725e-111	-58.2381
CNFN	1.19099383848172e-96	0.639172	0.068	0.106	4.68382146859705e-92	-58.3752
TSPO	4.70650810850183e-227	0.263283	0.797	0.865	1.85092844383052e-222	-58.3784
FDFT1	3.0770566781079e-111	0.552345	0.159	0.206	1.21011407979949e-106	-58.5028
YBX2	1.20274207296084e-82	0.759177	0.046	0.076	4.73002375033312e-78	-58.7035
DNAH5	5.54660368859868e-43	1.56507	0.004	0.013	2.1813128326152e-38	-58.9426
PRSS8	2.38044659158242e-86	0.73108	0.051	0.083	9.3615823107162e-82	-59.2385
ATG9B	2.39717255410875e-58	1.11963	0.012	0.027	9.42736050354348e-54	-59.3688
AC116049.2	3.04868827032058e-43	1.56711	0.005	0.014	1.19895763606897e-38	-59.4266
SLC5A1	1.44493318952112e-76	0.834493	0.035	0.061	5.68248875442972e-72	-59.4539
EGR3	1.07531720144296e-109	0.569667	0.155	0.203	4.22889995811474e-105	-59.4583
AL353138.1	3.03471062284674e-58	1.125	0.013	0.029	1.19346064664694e-53	-59.5385
RNF182	4.45746056246508e-106	0.591046	0.12	0.168	1.75298551540064e-101	-59.5516
YTHDF3	7.62027824654374e-167	0.368994	0.324	0.41	2.99682682601825e-162	-59.6011
VTCN1	2.47612549430061e-118	0.52811	0.134	0.189	9.737858731436e-114	-59.6826
CLIP1	1.4317678994923e-182	0.337675	0.624	0.674	5.63071361833338e-178	-59.8526
CLDN1	2.28150456646691e-157	0.393764	0.501	0.554	8.9724730085444e-153	-59.8707
SLC26A9	1.23323960811126e-68	0.947847	0.023	0.044	4.84996140681917e-64	-60.0122
COX7B	4.26847186860711e-246	0.249383	0.87	0.918	1.67866193176712e-241	-60.0452
RASGEF1B	2.50468838105071e-194	0.317861	0.342	0.435	9.85018799615814e-190	-60.0778
PLAAT1	1.38775313582009e-32	2.20544	0.001	0.006	5.45761675723965e-28	-60.1269
PMEPA1	1.43688693216406e-301	0.203667	0.783	0.87	5.65084523812161e-297	-60.3358
ASB2	1.64614390758623e-91	0.700192	0.054	0.088	6.47379014536438e-87	-60.3487
AL163541.1	3.3197340485852e-73	0.889438	0.055	0.08	1.3055518092871e-68	-60.3788
POLR1D	1.97142631657042e-163	0.38312	0.284	0.367	7.7530282751765e-159	-60.5753
INHBB	3.53634146361711e-118	0.539131	0.158	0.213	1.3907370073967e-113	-60.8446
PRKAG2-AS1	2.28442053798144e-75	0.870724	0.033	0.058	8.9839406497196e-71	-60.9912
LMX1B	5.77598426100462e-79	0.830188	0.038	0.065	2.27152133032528e-74	-61.1381
ZCCHC2	1.95877612131103e-254	0.245711	0.558	0.523	7.70327885227988e-250	-61.21
TNS4	2.16240791134649e-102	0.630788	0.086	0.129	8.50410159295236e-98	-61.2308
DSC2	1.24092180697179e-173	0.365591	0.462	0.496	4.88017319027796e-169	-61.5332
COL9A3	1.39493890283284e-102	0.633001	0.075	0.116	5.48587622317073e-98	-61.5662
ARL5B	8.1126647522659e-256	0.246299	0.679	0.775	3.19046766712361e-251	-61.697
LSR	4.45635667563451e-126	0.51168	0.151	0.211	1.75255138982678e-121	-61.7886
OGDH	4.31042401943332e-217	0.294291	0.679	0.761	1.69516045412254e-212	-62.3223
SPRY1	1.03914452755083e-80	0.826786	0.041	0.069	4.08664368349915e-76	-62.3303
GPR37	1.17975894509086e-52	1.31745	0.007	0.018	4.63963800335882e-48	-62.3596
CATSPERB	6.67235641235133e-183	0.351271	0.221	0.301	2.62403760628541e-178	-62.3791
BLZF1	2.77540197805059e-168	0.383815	0.317	0.403	1.09148233590796e-163	-62.5473
DTNA	1.2100332644795e-70	0.960008	0.027	0.049	4.75869781921851e-66	-62.7101
AP005137.2	1.17525700452704e-74	0.905124	0.029	0.052	4.62193322170347e-70	-62.7569
AP1M2	1.46226315903531e-133	0.489431	0.157	0.22	5.75064232553817e-129	-62.7648
GBE1	3.74693742581992e-125	0.524974	0.266	0.328	1.4735580814522e-120	-62.9085
KCTD12	3.34064342131511e-79	0.855073	0.036	0.062	1.31377483830059e-74	-63.1741
DYNC1I1	2.05237038826679e-75	0.907909	0.029	0.053	8.07135702593681e-71	-63.6381
SYNE2	3.98684067578156e-291	0.222776	0.814	0.891	1.56790483256461e-286	-63.6704
EGFR	1.37268038052375e-255	0.254438	0.724	0.813	5.39834013248576e-251	-63.6776
SEC61G	2.05805666380421e-229	0.285867	0.834	0.891	8.09371944174282e-225	-64.0605
ESM1	4.33152576949453e-45	1.61272	0.004	0.013	1.70345913936911e-40	-64.1356
LRRFIP1	4.50451765757013e-187	0.353	0.582	0.617	1.7714916591926e-182	-64.1584
PRDX4	2.94585779952548e-237	0.278046	0.679	0.769	1.15851749681939e-232	-64.489
SLC16A3	5.97602333179767e-106	0.643106	0.102	0.146	2.35019069569607e-101	-64.7151
GRHL3	4.71299548836596e-81	0.85549	0.036	0.062	1.85347973570968e-76	-64.788
CCT5	2.66570795808591e-235	0.283058	0.689	0.775	1.04834296867645e-230	-65.0975
HRAS	4.45472931508316e-158	0.426905	0.329	0.4	1.75191139774275e-153	-65.2125
ATP11A	8.47163698489795e-249	0.268352	0.751	0.833	3.33164067705082e-244	-65.3376
TNFRSF10D	9.40152552095377e-131	0.52137	0.188	0.251	3.69733794162549e-126	-65.3966
HMGB3	3.50328594445908e-269	0.248962	0.635	0.739	1.37773726337742e-264	-65.6914
KCNJ15	8.6762536038449e-82	0.859372	0.033	0.059	3.41211025478409e-77	-65.7136
PCDH7	2.03014190686155e-132	0.517288	0.164	0.227	7.98393907711442e-128	-65.7462
C5orf38	2.06292273302522e-100	0.692006	0.071	0.111	8.11285623216828e-96	-65.8034
MOCOS	9.42304691339256e-197	0.344396	0.573	0.622	3.70580165962989e-192	-65.9282
PDE1A	1.18191686960597e-71	1.00052	0.023	0.044	4.6481244730994e-67	-66.3671
TMTC2	7.52243517390944e-184	0.372485	0.329	0.419	2.95834808084337e-179	-66.4994
UBAP2	2.16137649207874e-233	0.291679	0.737	0.816	8.50004533039805e-229	-66.5234
RASSF3	4.19710188338459e-118	0.591888	0.149	0.196	1.65059425767866e-113	-66.7545
MMP9	3.30841859811037e-48	1.55714	0.006	0.015	1.30110178207887e-43	-66.7789
EIF3E	1.59852448456652e-254	0.268877	0.757	0.836	6.28651724045474e-250	-67.0047
MAML3	1.53443379726309e-265	0.258651	0.839	0.904	6.03446779449657e-261	-67.306
PTK2	3.58393927334573e-255	0.270634	0.739	0.824	1.40945579802868e-250	-67.6182
EEPD1	4.82061396375176e-128	0.551821	0.189	0.244	1.89580285352466e-123	-67.7206
SQLE	2.79579009441103e-115	0.616903	0.144	0.185	1.09950037042902e-110	-67.8339
IL4R	2.34860647617904e-94	0.763199	0.055	0.089	9.23636468886931e-90	-67.9511
SLCO4A1-AS1	1.58985404612632e-50	1.50401	0.005	0.014	6.25241900720099e-46	-67.9874
BNIP3L	6.15593880938865e-211	0.331493	0.656	0.728	2.42094605556828e-206	-68.1603
FBLIM1	2.29909616560831e-125	0.571446	0.112	0.166	9.04165549048779e-121	-68.5985
AP1S3	2.1152481159507e-101	0.715551	0.073	0.113	8.31863626559931e-97	-68.7501
KRTAP5-AS1	8.95236113072238e-84	0.878875	0.032	0.058	3.52069506187919e-79	-68.9507
KDM7A	1.0890550073542e-134	0.534973	0.196	0.256	4.28292662742188e-130	-69.2086
ENY2	1.27796013314314e-270	0.263147	0.766	0.847	5.02583381561202e-266	-69.8125
HIST1H2BJ	4.09762555060807e-231	0.31045	0.287	0.385	1.61147320028764e-226	-70.0974
TBX22	3.6490861491533e-52	1.50098	0.006	0.016	1.43507610987752e-47	-70.3107
SOX9	1.10512983861583e-235	0.312429	0.832	0.886	4.34614411632448e-231	-71.9717
SVIL	9.89139978006811e-269	0.273357	0.879	0.937	3.88999079150739e-264	-72.005
ERN1	2.04739785026371e-258	0.286747	0.719	0.808	8.0518015257321e-254	-72.5739
CLDN23	5.51649662544663e-111	0.689345	0.093	0.137	2.1694726278894e-106	-72.8387
ASAH1	2.22900553453983e-178	0.423305	0.263	0.348	8.76601006568478e-174	-73.2559
DPP7	9.64768200473513e-104	0.745119	0.06	0.098	3.79414390200219e-99	-73.3353
ENO1	4.37669471618237e-230	0.326771	0.839	0.891	1.72122273103304e-225	-73.4463
RCAN1	7.35805505965233e-286	0.263322	0.753	0.842	2.89370231330947e-281	-73.8721
TMSB4X	3.31023982713635e-322	0.233759	0.955	0.969	1.30181801681791e-317	-74.075
PALMD	2.54038599595939e-169	0.453352	0.343	0.421	9.99057600630948e-165	-74.3499
SPINT1	1.23454849807342e-123	0.628972	0.093	0.143	4.85510887837336e-119	-74.4161
TOMM20	3.57854294852148e-263	0.289783	0.821	0.879	1.40733358536504e-258	-74.721
URB1	3.93093047830815e-137	0.567212	0.168	0.227	1.54591702920425e-132	-74.7646
SCGB2A1	1.09311812612403e-65	1.24112	0.01	0.024	4.29890565460796e-61	-74.9221
AC107419.1	1.46226813090318e-35	2.49807	0.001	0.005	5.75066187840295e-31	-75.5423
XDH	3.24971996116831e-112	0.70758	0.088	0.132	1.27801736912866e-107	-75.6357
PACERR	2.49149877842375e-82	0.986229	0.029	0.053	9.79831724590707e-78	-75.9484
EYS	2.65580068302779e-92	0.873506	0.039	0.069	1.04444673461434e-87	-75.9786
TBC1D7	1.35670771327118e-184	0.424026	0.277	0.364	5.33552442398156e-180	-76.0164
FHL2	5.96361481979325e-208	0.375582	0.582	0.642	2.34531080018009e-203	-76.104
HMGA1	2.68942923000007e-141	0.562228	0.145	0.207	1.05767183328213e-136	-76.4493
SHANK2	3.06974326860179e-144	0.55118	0.126	0.187	1.20723793524303e-139	-76.569
SNHG8	2.19317321533463e-303	0.258877	0.924	0.96	8.62509230394649e-299	-77.1619
ATP2B1	8.60730079909535e-182	0.438156	0.344	0.432	3.38499318526023e-177	-77.3216
PGRMC2	5.40687161752747e-179	0.445249	0.262	0.346	2.12636040102503e-174	-77.3275
LEPROTL1	3.75368077386233e-184	0.432638	0.244	0.329	1.47621003793684e-179	-77.369
SLC26A7	9.11210947246426e-95	0.865387	0.039	0.07	3.58351929223602e-90	-77.4051
TP63	5.63358560219744e-284	0.27803	0.748	0.836	2.21552020977619e-279	-77.4743
TRIB1	1.04462100294388e-196	0.406197	0.335	0.428	4.10818101827738e-192	-77.7406
SEC11C	5.85808617595087e-179	0.449254	0.257	0.341	2.3038095504162e-174	-78.0074
CDH12	1.69838264131408e-79	1.05197	0.021	0.042	6.67922941349589e-75	-78.0302
FH	4.21601672783178e-190	0.42423	0.28	0.368	1.6580328985544e-185	-78.3893
EPCAM	8.32592224949387e-218	0.370353	0.501	0.587	3.27433544305845e-213	-78.6943
MRPL18	5.39567394574464e-267	0.302096	0.696	0.786	2.12195669264299e-262	-79.0504
GPRC5A	1.67251237537808e-142	0.578368	0.144	0.206	6.57748941864938e-138	-79.3416
LINC02188	1.4011629740133e-91	0.921456	0.029	0.056	5.51035362790212e-87	-79.4837
TTC39C-AS1	1.31171504875179e-110	0.755491	0.071	0.112	5.15858177222615e-106	-79.5437
CHMP4C	4.84920522215028e-116	0.719982	0.075	0.118	1.90704693771504e-111	-79.7161
RYR1	1.39284846864222e-123	0.676294	0.097	0.146	5.47765517262926e-119	-79.9795
AC113346.2	5.5237597664844e-54	1.64564	0.005	0.014	2.17232900336532e-49	-80.0818
SPPL3	5.73935765519948e-244	0.33612	0.675	0.763	2.2571171850603e-239	-80.2139
EDA2R	3.74578372154474e-58	1.52013	0.006	0.018	1.4731043641719e-53	-80.3114
LRBA	0	0.252715	0.737	0.836	1.94301196539987e-319	-80.5431
GADD45A	2.25215123034856e-237	0.348291	0.783	0.835	8.85703514359177e-233	-80.8219
TENT5A	1.34540688288153e-264	0.311966	0.814	0.877	5.29108164830821e-260	-80.8854
TKT	1.86315957338939e-179	0.465734	0.337	0.401	7.32724765426844e-175	-81.1005
EFNA1	1.80187306802052e-258	0.322491	0.63	0.729	7.0862262146043e-254	-81.6385
MICOS10	1.01455119432404e-257	0.324359	0.616	0.714	3.98992548191817e-253	-81.8679
GPR183	1.59993439514858e-90	0.967159	0.038	0.065	6.29206199580082e-86	-82.4031
TPI1	3.48430087800406e-276	0.304806	0.908	0.936	1.37027100629266e-271	-82.5607
ARRDC2	1.54754961413219e-86	1.02011	0.025	0.05	6.08604836749765e-82	-82.8487
AC007846.1	1.13799596791117e-109	0.795956	0.051	0.088	4.47539674300425e-105	-83.0573
USH1C	8.42457925313371e-77	1.16493	0.015	0.034	3.3131342828799e-72	-83.2689
SLC1A1	8.68312729564373e-109	0.805196	0.052	0.089	3.41481347155781e-104	-83.3109
MERTK	3.4686522337256e-107	0.8191	0.057	0.094	1.36411686395727e-102	-83.4377
H3F3A	0	0.262712	0.994	0.995	1.94301196539987e-319	-83.7293
MIR210HG	3.1396285265953e-115	0.768218	0.067	0.109	1.23472171065413e-110	-84.4336
TNFRSF12A	1.02369354773772e-176	0.493603	0.259	0.339	4.02587961518813e-172	-84.6011
CORO1C	3.36068977590919e-217	0.399465	0.35	0.448	1.32165846817181e-212	-84.6382
CYP4X1	1.85887621889326e-57	1.62875	0.006	0.017	7.31040250604153e-53	-84.9169
SCGB1D2	1.31089697847982e-67	1.3703	0.013	0.029	5.15536454726761e-63	-85.3528
S100A4	6.98517346442528e-240	0.364791	0.842	0.881	2.74705916835453e-235	-85.5657
NXN	5.4404375376334e-241	0.363806	0.267	0.364	2.13956087042509e-236	-85.738
IER3	0	0.270439	0.916	0.956	1.94301196539987e-319	-86.1921
SCGB2A2	3.10601483763011e-60	1.57346	0.014	0.03	1.22150245519479e-55	-86.4036
NEAT1	0	0.271367	0.99	0.993	1.94301196539987e-319	-86.4879
WFDC2	2.7484945027813e-129	0.697809	0.148	0.196	1.0809004331088e-124	-86.5047
FSCN1	1.74723798222787e-184	0.482972	0.263	0.347	6.87136281270754e-180	-86.5308
TGFA	3.60063174766183e-104	0.875622	0.076	0.106	1.41602044740297e-99	-86.5543
SNRPE	1.82531976281079e-303	0.290991	0.799	0.87	7.178435031206e-299	-86.7571
ARL4C	5.8290780593597e-188	0.475312	0.287	0.375	2.29240152840439e-183	-86.8109
IL20RA	4.53297692791727e-123	0.74182	0.071	0.115	1.78268383644203e-118	-87.3485
NDUFA8	4.32692275131902e-198	0.455827	0.246	0.334	1.70164891041123e-193	-87.8693
TPD52L1	0	0.277049	0.634	0.765	1.94301196539987e-319	-88.2986
PLEKHF2	3.93359780962522e-145	0.632398	0.134	0.193	1.54696601059131e-140	-88.4159
SLC7A5	0	0.277687	0.72	0.825	1.94301196539987e-319	-88.5021
RNF223	1.12153398150226e-90	1.05106	0.023	0.047	4.41065668905394e-86	-89.7138
PTPRR	1.65470312555892e-72	1.34714	0.01	0.026	6.50745098188555e-68	-90.5095
CRABP1	4.12507794228938e-148	0.633965	0.121	0.181	1.62226940236414e-143	-90.5238
MAP3K8	4.75683840798977e-157	0.598318	0.162	0.228	1.87072184071014e-152	-90.7815
ATP6V1G1	8.33180481302749e-298	0.310804	0.69	0.786	3.27664887881932e-293	-90.9052
SORCS3	5.41879783683086e-92	1.05283	0.034	0.062	2.13105062529047e-87	-91.2502
ELOC	6.40356915252379e-313	0.297351	0.701	0.799	2.51833164061303e-308	-91.465
RHBDL1	2.46305257463435e-132	0.724542	0.082	0.131	9.68644686026451e-128	-92.0268
ARC	1.34882265319986e-91	1.07122	0.028	0.054	5.3045148482391e-87	-92.4201
TXNDC17	3.1470174275769e-295	0.319014	0.75	0.829	1.23762754374317e-290	-92.4846
SLC30A1	5.67093178726918e-125	0.776809	0.08	0.125	2.23020734397935e-120	-92.9465
MCRIP2	9.72403996617289e-165	0.583666	0.14	0.207	3.82417319749681e-160	-93.0466
STXBP2	7.66165850896133e-184	0.522817	0.193	0.272	3.01310044181922e-179	-93.3337
PMAIP1	9.10645234277685e-293	0.326798	0.714	0.803	3.58129451284385e-288	-93.9367
ZNF423	1.44415130129933e-81	1.2363	0.014	0.032	5.67941382261986e-77	-94.2629
LUM	1.61386975449922e-55	1.89889	0.007	0.017	6.3468655835191e-51	-95.3196
PHACTR1	5.46398909188698e-205	0.477721	0.331	0.423	2.14882299016639e-200	-95.3855
RAET1L	4.24154530382509e-100	1.00745	0.034	0.063	1.66807252163529e-95	-95.484
CMTM8	9.19569354209128e-154	0.645022	0.128	0.189	3.61639039929824e-149	-95.7482
PRR36	6.21396979124915e-146	0.682751	0.101	0.156	2.44376789980455e-141	-96.0029
TGIF1	0	0.302294	0.738	0.833	1.94301196539987e-319	-96.3444
SNTB1	2.05024684049088e-109	0.925627	0.048	0.083	8.06300574959849e-105	-96.3517
COL18A1	1.61912193705478e-163	0.60924	0.102	0.161	6.36752084185535e-159	-96.3794
ITGA6	3.78864383115468e-163	0.61109	0.156	0.223	1.4899599594782e-158	-96.4464
OCLN	1.64643540837298e-159	0.630283	0.148	0.212	6.47493653050842e-155	-97.1825
GRHL2	0	0.30518	0.634	0.761	1.94301196539987e-319	-97.2644
HIST1H1C	0	0.308478	0.749	0.869	1.94301196539987e-319	-98.3154
AL078590.2	8.71858887712778e-100	1.04123	0.03	0.058	3.42875944770804e-95	-98.3595
PATJ	0	0.309021	0.731	0.854	1.94301196539987e-319	-98.4885
ZNF124	4.14112314140776e-226	0.446093	0.356	0.454	1.62857949782143e-221	-98.492
ILF2	6.10168916419404e-308	0.325672	0.787	0.855	2.39961129760259e-303	-98.5549
YES1	0	0.309488	0.743	0.839	1.94301196539987e-319	-98.6372
FABP5	4.53942319962707e-313	0.320534	0.527	0.641	1.78521896171734e-308	-98.6438
MYH9	0	0.310022	0.717	0.828	1.94301196539987e-319	-98.8075
KDM7A-DT	1.63363504755973e-125	0.822848	0.073	0.116	6.42459655153816e-121	-98.8999
S100A10	0	0.310653	0.959	0.973	1.94301196539987e-319	-99.0087
TLE1	4.91453082458814e-218	0.468126	0.287	0.383	1.93273753738578e-213	-99.5769
FAM49B	4.14315760543151e-266	0.383378	0.579	0.64	1.62937959148805e-261	-99.9805
MAPKAPK2	9.13682763922489e-290	0.352683	0.641	0.735	3.59324020567797e-285	-100.319
FRZB	3.97979589061891e-137	0.762371	0.075	0.123	1.5651343299037e-132	-100.485
NDUFB9	1.56208379518362e-316	0.322887	0.661	0.765	6.14320694131862e-312	-100.486
ATP5MC3	0	0.315311	0.889	0.923	1.94301196539987e-319	-100.493
GSDMC	1.86879937360676e-139	0.749831	0.082	0.132	7.34942729658329e-135	-100.578
PCBP3	1.66157963860197e-105	1.00434	0.025	0.053	6.53449424472998e-101	-100.62
COX4I2	2.81042145451514e-49	2.29959	0.002	0.008	1.10525444541717e-44	-101.082
DKK1	4.06461338558618e-41	2.82971	0.001	0.007	1.59849050614948e-36	-101.293
NHSL1	1.2384271721362e-307	0.335183	0.654	0.758	4.87036253986003e-303	-101.33
BDKRB2	1.61348444205513e-135	0.782702	0.093	0.142	6.34535026527022e-131	-101.906
KDM5B	0	0.320046	0.755	0.857	1.94301196539987e-319	-102.002
AC027117.2	1.43927758753848e-99	1.08448	0.029	0.057	5.6602469685126e-95	-102.209
UQCRB	0	0.323073	0.885	0.933	1.94301196539987e-319	-102.967
COX5A	9.88131291682493e-324	0.324907	0.664	0.768	3.88602393079974e-319	-103.454
SAT1	0	0.325202	0.925	0.972	1.94301196539987e-319	-103.646
TSPAN13	1.53587491873806e-165	0.652777	0.126	0.19	6.04013529292116e-161	-104.587
DYRK3	0	0.328418	0.674	0.784	1.94301196539987e-319	-104.671
RAB25	5.6228121434216e-163	0.667754	0.11	0.171	2.21128333164341e-158	-105.275
MSMO1	1.0477783194213e-161	0.674368	0.152	0.215	4.12059779678816e-157	-105.461
PHLDA1	2.54847192808892e-239	0.451202	0.309	0.412	1.00223755515953e-234	-105.581
CTSV	1.14763447412275e-128	0.858353	0.068	0.111	4.51330209638255e-124	-105.874
CSRP2	2.47135638451606e-291	0.370187	0.813	0.869	9.71910325338632e-287	-105.878
EDN1	4.97925360826665e-133	0.829094	0.073	0.119	1.95819106652302e-128	-105.882
LRATD1	4.69886082074729e-156	0.705089	0.099	0.157	1.84792099497529e-151	-106.28
GPI	1.91657626733044e-229	0.474956	0.293	0.391	7.53731948653044e-225	-106.448
JARID2	0	0.334454	0.767	0.867	1.94301196539987e-319	-106.594
AC022146.2	1.02317954111312e-112	0.993095	0.021	0.047	4.02385818133557e-108	-106.654
PDE10A	0	0.335497	0.982	0.993	1.94301196539987e-319	-106.927
PFDN2	0	0.337122	0.733	0.828	1.94301196539987e-319	-107.445
NDUFA1	0	0.33902	0.936	0.959	1.94301196539987e-319	-108.05
SOX4	0	0.339357	0.964	0.984	1.94301196539987e-319	-108.157
RNF19A	0	0.339395	0.856	0.925	1.94301196539987e-319	-108.169
S100A9	4.1881010496626e-221	0.502215	0.397	0.458	1.64705449980081e-216	-108.37
NRARP	7.36494545267736e-176	0.635696	0.205	0.273	2.89641209817443e-171	-108.41
RNF122	4.68123570601877e-155	0.724096	0.106	0.162	1.840989566106e-150	-108.423
ELF2	2.74967739195569e-317	0.34951	0.898	0.946	1.08136562793441e-312	-109.035
CTSB	3.07433777034307e-214	0.523125	0.24	0.33	1.20904481494282e-209	-109.29
TUSC3	0	0.344045	0.826	0.897	1.94301196539987e-319	-109.651
FOXC2	5.41189743643061e-136	0.839305	0.032	0.066	2.12833690482507e-131	-109.674
SYNGR1	1.54194671774593e-176	0.642195	0.155	0.225	6.06401385687944e-172	-109.955
CD9	0	0.345291	0.881	0.924	1.94301196539987e-319	-110.048
IRF6	3.14221922733082e-235	0.482679	0.398	0.464	1.23574055553239e-230	-110.972
MYO10	0	0.348622	0.709	0.819	1.94301196539987e-319	-111.11
AGPAT3	1.93254783995252e-121	0.958748	0.036	0.07	7.60013089018129e-117	-111.329
TTC39C	0	0.349595	0.733	0.827	1.94301196539987e-319	-111.42
CASZ1	6.94015694258794e-173	0.665287	0.132	0.199	2.72935552081156e-168	-111.478
LINC01348	3.86594367205375e-156	0.740254	0.113	0.169	1.52035966790858e-151	-111.644
RDH10	2.78554070219895e-231	0.494806	0.338	0.431	1.09546959195378e-226	-111.807
PLAU	1.64427953273336e-165	0.698076	0.136	0.199	6.4664581183805e-161	-111.824
HR	2.84570924999305e-142	0.816528	0.071	0.119	1.11913207674477e-137	-111.824
PLD1	0	0.351315	0.796	0.881	1.94301196539987e-319	-111.968
FBXO25	8.02522150764215e-157	0.739262	0.105	0.162	3.15607886231043e-152	-111.999
BACE2	1.10318527321407e-271	0.42055	0.433	0.428	4.33849672396897e-267	-112.019
MRPL13	3.9222513145315e-239	0.479123	0.268	0.367	1.5425037744658e-234	-112.025
ASCL2	2.1765131945913e-147	0.799267	0.07	0.119	8.55957344036921e-143	-113.55
MEF2C	1.78746805525256e-93	1.29128	0.015	0.035	7.02957562089174e-89	-113.83
SLC3A2	0	0.359447	0.822	0.901	1.94301196539987e-319	-114.56
CLMN	3.22399396503903e-151	0.79512	0.098	0.15	1.2679001066309e-146	-116.006
RAPGEF4	3.42718614557071e-112	1.08984	0.027	0.056	1.34780949546859e-107	-116.472
SHISA9	7.79323829486157e-137	0.896329	0.041	0.079	3.06484682422021e-132	-117.879
S100A11	0	0.370885	0.948	0.974	1.94301196539987e-319	-118.205
SEPTIN9	0	0.371374	0.638	0.742	1.94301196539987e-319	-118.361
TSTD1	0	0.371943	0.632	0.766	1.94301196539987e-319	-118.543
KRT17	0	0.373181	0.581	0.729	1.94301196539987e-319	-118.937
MFSD2A	1.97736985244157e-137	0.901387	0.057	0.1	7.77640241869694e-133	-119.082
SLC29A4	6.96360708034666e-129	0.969244	0.044	0.082	2.73857775648793e-124	-119.762
TTC6	5.47209174481743e-123	1.02104	0.035	0.069	2.15200952048435e-118	-120.142
PDE4D	0	0.377122	0.932	0.96	1.94301196539987e-319	-120.193
CALML3	0	0.377199	0.572	0.725	1.94301196539987e-319	-120.218
CACNG5	2.00736444454509e-94	1.36203	0.012	0.032	7.89436215106247e-90	-121.361
SLC2A1	6.82011274796248e-189	0.661292	0.17	0.243	2.68214574039121e-184	-121.394
ID1	0	0.38137	0.627	0.742	1.94301196539987e-319	-121.547
AL024508.2	2.32968477293255e-151	0.832671	0.071	0.12	9.16195130651184e-147	-121.602
TACC2	0	0.381968	0.596	0.736	1.94301196539987e-319	-121.737
CDCP1	1.19887445588603e-164	0.765967	0.092	0.15	4.71481357266299e-160	-122.039
PRUNE2	3.16138618856896e-172	0.740739	0.113	0.175	1.24327834637851e-167	-123.633
MIR31HG	1.34544657473265e-142	0.906228	0.062	0.107	5.29123774445109e-138	-124.404
MIR205HG	0	0.392651	0.679	0.843	1.94301196539987e-319	-125.143
MBD2	0	0.394057	0.75	0.85	1.94301196539987e-319	-125.59
MYO5B	4.62972500991926e-261	0.493463	0.505	0.569	1.82073195465095e-256	-126.198
GJB2	2.23701213860711e-132	0.996768	0.035	0.07	8.79749763750017e-128	-126.645
EGLN3	4.83023005300906e-185	0.707212	0.16	0.228	1.89958457294687e-180	-127.101
TFRC	0	0.399438	0.671	0.791	1.94301196539987e-319	-127.306
WIPI1	6.43097469131717e-245	0.532174	0.248	0.347	2.5291094168543e-240	-127.507
MAL2	5.50717325652556e-180	0.730758	0.101	0.164	2.16580602659381e-175	-127.637
SERINC5	1.02675915014393e-215	0.608302	0.209	0.293	4.03793570977105e-211	-127.983
CDKN1A	9.22335944568894e-289	0.452631	0.526	0.575	3.62727056920609e-284	-128.294
RGS10	5.86339423357096e-193	0.68533	0.121	0.19	2.30589705023645e-188	-128.593
CRABP2	0	0.404095	0.756	0.876	1.94301196539987e-319	-128.79
RAB27B	1.33763062635971e-177	0.757225	0.105	0.168	5.26049996428482e-173	-130.454
LDHA	0	0.411902	0.89	0.926	1.94301196539987e-319	-131.278
RHPN2	3.2548176379142e-188	0.717962	0.129	0.197	1.28002213246252e-183	-131.31
SH3BP4	1.32482752088583e-179	0.756532	0.121	0.185	5.21014919138768e-175	-131.851
SNCAIP	9.66453076426429e-99	1.41299	0.015	0.037	3.80077001366222e-94	-132.001
LAPTM4B	4.38101450309001e-244	0.553367	0.24	0.336	1.72292157363021e-239	-132.124
PRNP	0	0.414771	0.608	0.713	1.94301196539987e-319	-132.192
RNF144B	2.00201092505087e-179	0.762628	0.109	0.172	7.87330836494757e-175	-132.777
TAGLN2	0	0.417453	0.864	0.935	1.94301196539987e-319	-133.047
PDK1	9.74107327506151e-171	0.805033	0.093	0.15	3.83087188688344e-166	-133.166
LRRC8E	7.86824089316749e-244	0.560602	0.187	0.278	3.09434309605598e-239	-133.709
ETS2	0	0.41959	0.668	0.811	1.94301196539987e-319	-133.728
CKB	0	0.434087	0.671	0.8	1.94301196539987e-319	-138.349
MTUS1	5.22810561056891e-149	0.967764	0.058	0.103	2.05605709346844e-144	-139.055
HES6	6.79831820986095e-198	0.723231	0.148	0.218	2.67357460239202e-193	-139.275
IRF2BP2	0	0.437872	0.718	0.823	1.94301196539987e-319	-139.555
DSG3	0	0.441068	0.489	0.621	1.94301196539987e-319	-140.573
NFIL3	1.08435987559168e-292	0.490937	0.286	0.398	4.26446208273941e-288	-141.081
STC2	3.56933772347935e-106	1.40358	0.012	0.034	1.40371344651272e-101	-141.555
FAM160A1	0	0.445495	0.791	0.886	1.94301196539987e-319	-141.984
PHLDB2	0	0.445585	0.597	0.748	1.94301196539987e-319	-142.013
TMEM51	1.50079126479097e-166	0.885306	0.075	0.128	5.90216180704344e-162	-142.737
PIM3	0	0.448043	0.645	0.771	1.94301196539987e-319	-142.797
KCNK1	0	0.450012	0.553	0.587	1.94301196539987e-319	-143.424
TNFRSF10A	2.1648183965928e-154	0.971453	0.05	0.094	8.5135813082805e-150	-144.814
NEDD4L	0	0.454623	0.73	0.846	1.94301196539987e-319	-144.894
MCF2L	6.14840632503516e-286	0.520253	0.344	0.452	2.41798375544658e-281	-145.991
ARHGAP30	1.64130040914862e-163	0.923261	0.07	0.12	6.45474211905877e-159	-146.051
NDUFC1	0	0.459457	0.672	0.802	1.94301196539987e-319	-146.434
BAG1	0	0.460445	0.604	0.745	1.94301196539987e-319	-146.749
MIF	0	0.460523	0.976	0.985	1.94301196539987e-319	-146.774
LINC01720	3.05313772704152e-85	1.8411	0.005	0.018	1.20070747391362e-80	-147.142
ART3	6.21216084691671e-213	0.711207	0.121	0.195	2.44305649626693e-208	-147.655
AQP3	1.77137856549982e-246	0.612286	0.11	0.186	6.96630048454116e-242	-147.657
EZR	0	0.463921	0.834	0.924	1.94301196539987e-319	-147.857
TBCD	5.14695983584313e-261	0.583745	0.425	0.46	2.02414489464203e-256	-149.26
ITGA2	3.48861515714461e-264	0.577668	0.382	0.409	1.37196768285026e-259	-149.537
NXPH4	3.08793817288472e-151	1.02561	0.044	0.086	1.21439344525037e-146	-149.652
EXT1	0	0.470417	0.872	0.937	1.94301196539987e-319	-149.927
PLAUR	2.05605261748825e-250	0.61472	0.371	0.428	8.08583812879602e-246	-150.663
S100A2	0	0.474322	0.56	0.728	1.94301196539987e-319	-151.172
SLC2A14	6.27242959665777e-188	0.830736	0.078	0.137	2.4667583874776e-183	-151.699
TNFRSF11A	5.97241194587018e-153	1.03523	0.044	0.086	2.34877044595236e-148	-152.83
CLEC7A	4.6148371900222e-309	0.504725	0.424	0.492	1.81487702172003e-304	-153.306
TDRP	1.4284021782397e-191	0.834354	0.127	0.188	5.61747724636328e-187	-155.399
AMPD3	7.52363295402816e-149	1.09743	0.035	0.073	2.95881913183065e-144	-157.512
CYFIP2	1.20835018291528e-111	1.48145	0.012	0.033	4.7520787643509e-107	-157.513
CD55	0	0.495591	0.682	0.809	1.94301196539987e-319	-157.951
DSG2	1.17296874897118e-303	0.530043	0.322	0.435	4.61293419907898e-299	-158.131
GRK3	6.2912612122211e-308	0.522712	0.259	0.371	2.47416429693019e-303	-158.176
B4GALT1	0	0.504119	0.726	0.853	1.94301196539987e-319	-160.668
DENND3	5.86931652984268e-163	1.01951	0.065	0.113	2.30822611169123e-158	-160.712
PLEKHG1	1.22425191263918e-223	0.739696	0.126	0.202	4.8146154968361e-219	-161.489
TNFRSF10B	0	0.506914	0.672	0.799	1.94301196539987e-319	-161.559
PLPP2	1.61398407488942e-304	0.54071	0.3	0.413	6.34731517131761e-300	-161.779
AREG	3.8361306249056e-206	0.808082	0.109	0.178	1.50863509085663e-201	-162.28
SNTG2-AS1	4.30076367050535e-157	1.09082	0.039	0.08	1.69136132869964e-152	-165.556
NPAS2	1.3877579034488e-258	0.655874	0.233	0.325	5.45763550689308e-254	-166.109
ESRP1	2.89283556243198e-266	0.638257	0.176	0.27	1.13766544163762e-261	-166.549
TACSTD2	0	0.522608	0.668	0.845	1.94301196539987e-319	-166.561
ATF3	0	0.527653	0.843	0.921	1.94301196539987e-319	-168.169
SLC25A37	0	0.527673	0.7	0.802	1.94301196539987e-319	-168.175
CSAG1	2.74002599899785e-48	3.92891	0	0.005	1.07757002462588e-43	-168.815
COX6C	0	0.530022	0.921	0.962	1.94301196539987e-319	-168.924
USP53	0	0.53415	0.661	0.82	1.94301196539987e-319	-170.24
SERPINB5	0	0.534761	0.507	0.677	1.94301196539987e-319	-170.435
KRT8	0	0.535001	0.64	0.802	1.94301196539987e-319	-170.511
PGF	9.48178358980965e-183	0.96617	0.074	0.129	3.72890103236444e-178	-171.426
GDF15	9.47646932781779e-121	1.49178	0.021	0.048	3.7268110925509e-116	-172.194
EFNB2	0	0.540751	0.679	0.794	1.94301196539987e-319	-172.344
PCSK1	0	0.542134	0.441	0.502	1.94301196539987e-319	-172.784
FZD6	1.63630292938067e-317	0.556375	0.262	0.376	6.43508853037535e-313	-173.695
BAIAP2L1	0	0.545919	0.318	0.442	1.94301196539987e-319	-173.991
LINC00511	0	0.545988	0.713	0.848	1.94301196539987e-319	-174.013
TM4SF1	0	0.54714	0.649	0.792	1.94301196539987e-319	-174.38
IRX2	1.21185183882277e-252	0.711734	0.147	0.233	4.76584972653832e-248	-176.027
FAM167A	7.10379901862778e-126	1.46934	0.014	0.039	2.79371104005575e-121	-177.135
LINC01285	0	0.560025	0.671	0.805	1.94301196539987e-319	-178.486
TPD52	3.80346655831507e-247	0.741319	0.148	0.231	1.49578929338857e-242	-179.27
CDH1	0	0.563819	0.56	0.763	1.94301196539987e-319	-179.695
NCOA7	0	0.564754	0.827	0.918	1.94301196539987e-319	-179.993
PERP	0	0.567716	0.747	0.923	1.94301196539987e-319	-180.938
KRT7	0	0.568873	0.688	0.819	1.94301196539987e-319	-181.306
RHOV	9.64815654905609e-249	0.745912	0.124	0.205	3.79433052604729e-244	-181.571
RBM47	0	0.570068	0.239	0.376	1.94301196539987e-319	-181.687
PGK1	0	0.570587	0.657	0.782	1.94301196539987e-319	-181.853
SLC5A8	6.12863175953968e-121	1.57586	0.011	0.033	2.41020701207417e-116	-182.198
RAB11FIP1	0	0.573723	0.616	0.777	1.94301196539987e-319	-182.852
CRTAC1	0	0.575753	0.263	0.39	1.94301196539987e-319	-183.499
AL133493.1	4.74223737787759e-123	1.56471	0.011	0.033	1.86497969359792e-118	-184.212
RALGPS2	9.61302516184741e-159	1.21006	0.032	0.071	3.78051440539973e-154	-185.65
EPB41L3	0	0.582899	0.585	0.776	1.94301196539987e-319	-185.777
PCAT6	1.20326749929368e-206	0.924202	0.081	0.142	4.73209009447226e-202	-186.065
ALDH2	0	0.584353	0.537	0.725	1.94301196539987e-319	-186.24
ALK	9.52471046203251e-150	1.2921	0.034	0.071	3.74578288340352e-145	-186.613
JPH1	1.84515219347652e-237	0.80407	0.143	0.22	7.25643003128509e-233	-186.656
H19	4.91073335044363e-174	1.10765	0.1	0.144	1.93124410472897e-169	-186.877
BBC3	0	0.586459	0.238	0.357	1.94301196539987e-319	-186.911
KRT81	0	0.587247	0.868	0.886	1.94301196539987e-319	-187.162
DSP	0	0.590164	0.662	0.843	1.94301196539987e-319	-188.092
DNAH11	1.51819497372159e-216	0.891492	0.099	0.166	5.9706053731549e-212	-188.304
C4orf3	0	0.59197	0.744	0.86	1.94301196539987e-319	-188.668
F11R	0	0.593728	0.341	0.457	1.94301196539987e-319	-189.228
RASEF	3.99367915986038e-245	0.790964	0.145	0.224	1.57059420319829e-240	-189.676
LINC01091	5.88937935422377e-170	1.15241	0.072	0.119	2.31611621863558e-165	-189.728
HES1	0	0.595557	0.799	0.894	1.94301196539987e-319	-189.811
FAM162A	0	0.595843	0.621	0.752	1.94301196539987e-319	-189.902
MTSS1	4.49599737715534e-322	0.600159	0.189	0.295	1.76814088851388e-317	-190.102
C16orf74	4.28962697428309e-225	0.86723	0.082	0.149	1.68698160017631e-220	-190.594
KRT6B	0	0.598694	0.624	0.782	1.94301196539987e-319	-190.811
CLDN10	0	0.602027	0.473	0.549	1.94301196539987e-319	-191.873
TMEM213	5.30531059623457e-214	0.921583	0.079	0.142	2.08641949818117e-209	-192.316
KRT19	0	0.610985	0.66	0.854	1.94301196539987e-319	-194.728
AC002460.2	1.06121354845086e-215	0.926529	0.081	0.145	4.17343452199272e-211	-194.923
RNF180	1.41471152504629e-160	1.25551	0.026	0.061	5.56363601454956e-156	-194.924
TSPAN5	2.29481302900881e-133	1.52385	0.019	0.047	9.02481119918296e-129	-195.121
CXCL1	3.32841926170547e-227	0.879529	0.128	0.202	1.30896744305091e-222	-195.153
SPINT2	0	0.615334	0.557	0.758	1.94301196539987e-319	-196.114
B3GNT5	0	0.617952	0.471	0.537	1.94301196539987e-319	-196.949
AGPAT2	3.12890427235958e-178	1.14024	0.033	0.075	1.23050418319085e-173	-197.159
HDAC9	4.78512255842092e-233	0.867644	0.122	0.196	1.88184514855019e-228	-197.585
LDLR	0	0.626003	0.645	0.798	1.94301196539987e-319	-199.514
RAP2B	0	0.640931	0.592	0.775	1.94301196539987e-319	-204.272
AP000527.1	8.07842752487493e-129	1.67283	0.009	0.031	3.17700319270756e-124	-206.591
ELF3	0	0.652194	0.64	0.826	1.94301196539987e-319	-207.862
ANKRD37	0	0.654903	0.658	0.824	1.94301196539987e-319	-208.725
CALHM6	9.60575318353698e-156	1.38997	0.022	0.055	3.77765455448959e-151	-209.083
SCAT8	4.34640222396345e-139	1.56887	0.017	0.044	1.70930960261811e-134	-209.864
LRP1B	0	0.666406	0.648	0.827	1.94301196539987e-319	-212.391
BHLHE40	0	0.666539	0.656	0.818	1.94301196539987e-319	-212.434
PKP4-AS1	1.53124259838475e-246	0.881843	0.107	0.183	6.02191776666771e-242	-212.718
KRT18	0	0.668835	0.604	0.792	1.94301196539987e-319	-213.165
AK4	4.21849246050108e-205	1.06856	0.052	0.105	1.65900652994126e-200	-213.478
RAMP1	0	0.673976	0.601	0.761	1.94301196539987e-319	-214.804
GPAT3	1.05655511853016e-173	1.27582	0.035	0.077	4.15511431464356e-169	-214.824
CLDN7	0	0.675372	0.518	0.734	1.94301196539987e-319	-215.249
SNX25	0	0.681923	0.273	0.414	1.94301196539987e-319	-217.337
MDM2	0	0.688188	0.488	0.528	1.94301196539987e-319	-219.333
NR3C2	1.87850571649741e-309	0.725191	0.232	0.333	7.38759943126937e-305	-220.553
LAMB3	0	0.693675	0.212	0.341	1.94301196539987e-319	-221.082
RAB3IP	0	0.695334	0.244	0.392	1.94301196539987e-319	-221.611
LAMC2	4.46849810236522e-242	0.938176	0.114	0.187	1.75732624871717e-237	-222.118
ABLIM1	1.1682977741332e-224	1.02078	0.066	0.126	4.59456465633363e-220	-223.896
BNIP3	0	0.71254	0.443	0.499	1.94301196539987e-319	-227.095
PPP1R1B	7.34335168141216e-180	1.30652	0.031	0.072	2.88791991574896e-175	-228.039
AC112770.1	0	0.722918	0.648	0.838	1.94301196539987e-319	-230.402
ABCA5	2.564411782867e-214	1.10561	0.061	0.118	1.00850622184811e-209	-231.069
DUSP10	1.82535519362251e-276	0.853993	0.124	0.208	7.17857436995924e-272	-231.555
AZGP1	0	0.7279	0.667	0.864	1.94301196539987e-319	-231.99
PHLDA2	4.06467806833594e-320	0.740383	0.307	0.393	1.59851594393447e-315	-233.07
PFKP	0	0.737885	0.219	0.341	1.94301196539987e-319	-235.173
RIPK4	8.92032669968091e-268	0.903014	0.11	0.189	3.50809688118351e-263	-237
PDE3B	0	0.747958	0.124	0.239	1.94301196539987e-319	-238.383
CLDN4	0	0.748746	0.634	0.847	1.94301196539987e-319	-238.634
SOX18	7.00099617600345e-60	4.38357	0.001	0.007	2.75328176613688e-55	-239.168
MAP7	0	0.755955	0.774	0.919	1.94301196539987e-319	-240.932
MYC	0	0.762336	0.592	0.747	1.94301196539987e-319	-242.965
NDRG1	0	0.762678	0.653	0.823	1.94301196539987e-319	-243.074
PRKAG2	0	0.771903	0.566	0.753	1.94301196539987e-319	-246.014
AL589693.1	0	0.78785	0.492	0.66	1.94301196539987e-319	-251.097
IL6R	9.10880487497058e-307	0.852941	0.189	0.271	3.58221969317968e-302	-257.116
FOXA1	1.0182312636587e-213	1.23466	0.041	0.091	4.00439809059056e-209	-257.301
METRNL	0	0.810496	0.206	0.358	1.94301196539987e-319	-258.314
NECTIN4	0	0.814462	0.164	0.279	1.94301196539987e-319	-259.578
CXCL8	1.28369837197022e-253	1.0663	0.073	0.14	5.04840058744728e-249	-264.759
CA8	6.65026028269217e-220	1.23752	0.043	0.094	2.61534786137435e-215	-265.55
VEGFA	0	0.835384	0.579	0.752	1.94301196539987e-319	-266.247
STEAP4	7.34883782587586e-265	1.03109	0.073	0.142	2.8900774517822e-260	-267.609
LINC02466	2.83363030094428e-178	1.56427	0.016	0.048	1.11438178845236e-173	-270.545
COBL	0	0.882386	0.157	0.268	1.94301196539987e-319	-281.227
CPE	0	0.899966	0.431	0.646	1.94301196539987e-319	-286.829
CAMK1D	0	0.903924	0.514	0.771	1.94301196539987e-319	-288.091
FAM83B	0	0.904076	0.19	0.351	1.94301196539987e-319	-288.14
MCF2L2	0	0.911651	0.178	0.29	1.94301196539987e-319	-290.554
AC097528.1	6.08434640602137e-302	0.982986	0.113	0.197	2.39279091109602e-297	-291.574
KRTCAP3	0	0.934959	0.181	0.35	1.94301196539987e-319	-297.982
SINHCAF	0	0.941124	0.219	0.412	1.94301196539987e-319	-299.947
MSX2	9.90873823691686e-169	1.84108	0.013	0.041	3.89680948643229e-164	-300.849
SGMS2	0	0.958291	0.174	0.318	1.94301196539987e-319	-305.419
FUT2	9.10089511427553e-247	1.27096	0.043	0.098	3.57910902159114e-242	-306.869
CPM	0	0.963986	0.127	0.219	1.94301196539987e-319	-307.234
TCIM	0	0.982958	0.464	0.595	1.94301196539987e-319	-313.28
TESC	5.52828256669638e-217	1.53702	0.032	0.077	2.17410768500468e-212	-325.331
KIAA0040	3.9552732794183e-306	1.08262	0.089	0.167	1.55549032259683e-301	-325.662
PGBD5	0	1.05171	0.124	0.215	1.94301196539987e-319	-335.191
PPP1R14C	7.39255545406281e-291	1.17497	0.055	0.122	2.90727028341928e-286	-335.497
STOX2	0	1.05442	0.121	0.238	1.94301196539987e-319	-336.056
SERPINE1	0	1.05646	0.216	0.385	1.94301196539987e-319	-336.707
ECEL1	0	1.05813	0.132	0.253	1.94301196539987e-319	-337.239
PTGS2	0	1.0595	0.442	0.607	1.94301196539987e-319	-337.675
CELF4	0	1.06639	0.176	0.357	1.94301196539987e-319	-339.872
GPC5	0	1.09202	0.536	0.752	1.94301196539987e-319	-348.039
MB	6.64682170202717e-292	1.22264	0.066	0.136	2.61399557075622e-287	-350.387
SLC22A3	0	1.10476	0.207	0.389	1.94301196539987e-319	-352.101
FBN3	0	1.12642	0.108	0.225	1.94301196539987e-319	-359.001
MAGEA1	4.44802033554145e-67	5.81791	0	0.005	1.74927295735839e-62	-359.298
PLA2G4A	0	1.1394	0.148	0.267	1.94301196539987e-319	-363.14
CHST8	0	1.18663	0.092	0.191	1.94301196539987e-319	-378.192
CA9	0	1.21347	0.083	0.174	1.94301196539987e-319	-386.748
CERS4	0	1.23156	0.052	0.13	1.94301196539987e-319	-392.512
LINC01913	0	1.24785	0.112	0.211	1.94301196539987e-319	-397.704
NDUFA4L2	0	1.25291	0.145	0.31	1.94301196539987e-319	-399.318
GABRA3	1.03878338524329e-251	1.63189	0.018	0.06	4.0852234191463e-247	-402.08
KYNU	0	1.27291	0.157	0.338	1.94301196539987e-319	-405.692
SLCO4A1	2.70547804540877e-245	1.69173	0.021	0.064	1.06398335091791e-240	-405.971
SNTG2	0	1.27695	0.111	0.236	1.94301196539987e-319	-406.979
ADM	0	1.28153	0.068	0.15	1.94301196539987e-319	-408.437
SLC6A8	0	1.2862	0.085	0.184	1.94301196539987e-319	-409.928
IGFBP3	3.89062181635539e-291	1.44618	0.039	0.099	1.53006484171808e-286	-413.341
USP43	0	1.29858	0.098	0.212	1.94301196539987e-319	-413.873
DUSP4	0	1.33971	0.097	0.197	1.94301196539987e-319	-426.981
BX640514.2	0	1.35106	0.06	0.15	1.94301196539987e-319	-430.597
TOX3	8.50453832868333e-219	2.09077	0.01	0.041	3.34457978852129e-214	-446.328
PNCK	0	1.40957	0.046	0.126	1.94301196539987e-319	-449.245
CAMK2N1	0	1.42156	0.068	0.167	1.94301196539987e-319	-453.068
DUXAP8	0	1.437	0.057	0.148	1.94301196539987e-319	-457.989
AC009899.1	0	1.49196	0.068	0.183	1.94301196539987e-319	-475.504
IL20	0	1.59707	0.055	0.137	1.94301196539987e-319	-509.006
MAGEA3	0	1.72602	0.038	0.119	1.94301196539987e-319	-550.104
AC244102.4	4.1474116527551e-271	2.13413	0.009	0.046	1.631052580679e-266	-567.226
AL589182.1	2.00244438742617e-221	2.81411	0.005	0.032	7.87501304243088e-217	-608.141
DCLK1	0	2.37172	0.015	0.065	1.94301196539987e-319	-755.893

### Sheet: STG139_Carboplatin_vs_Untreated
gene	p_val	avg_log2FC	pct.1	pct.2	p_val_adjusted	rank_metric
COL3A1	0	-6.34267	0.151	0.003	1.94301196539987e-319	2021.48
CAPN6	0	-6.20872	0.067	0.001	1.94301196539987e-319	1978.79
FBXL7	0	-6.14571	0.183	0.004	1.94301196539987e-319	1958.71
MAGI2-AS3	0	-6.06761	0.03	0	1.94301196539987e-319	1933.82
CHSY3	0	-5.93835	0.156	0.005	1.94301196539987e-319	1892.62
PDGFRB	0	-5.58273	0.079	0.002	1.94301196539987e-319	1779.28
MYH7	0	-5.52915	0.026	0	1.94301196539987e-319	1762.2
SFRP2	0	-5.51457	0.061	0.003	1.94301196539987e-319	1757.56
NOVA1	0	-5.33757	0.253	0.009	1.94301196539987e-319	1701.15
CYTL1	7.66049536455365e-302	-5.73547	0.023	0	3.01264301201802e-297	1700.69
AC079298.3	0	-5.29579	0.147	0.006	1.94301196539987e-319	1687.83
FBN2	0	-5.23036	0.129	0.005	1.94301196539987e-319	1666.98
RUNX1T1	0	-5.19451	0.033	0.001	1.94301196539987e-319	1655.55
THY1	0	-5.10423	0.117	0.004	1.94301196539987e-319	1626.78
GNG11	0	-5.0877	0.03	0.001	1.94301196539987e-319	1621.51
ASPA	0	-4.92221	0.04	0.001	1.94301196539987e-319	1568.76
PRDM5	0	-4.91359	0.062	0.002	1.94301196539987e-319	1566.02
REM1	0	-4.85511	0.036	0.001	1.94301196539987e-319	1547.38
RHOJ	0	-4.7683	0.045	0.002	1.94301196539987e-319	1519.71
AC107204.1	0	-4.7537	0.035	0.001	1.94301196539987e-319	1515.06
JAKMIP2	0	-4.73193	0.143	0.006	1.94301196539987e-319	1508.12
CASC9	0	-4.72859	0.083	0.003	1.94301196539987e-319	1507.06
SYNE1	0	-4.67669	0.182	0.013	1.94301196539987e-319	1490.51
NAP1L3	0	-4.57402	0.035	0.002	1.94301196539987e-319	1457.79
LINC00839	0	-4.44205	0.052	0.002	1.94301196539987e-319	1415.73
FMOD	0	-4.43505	0.066	0.003	1.94301196539987e-319	1413.5
JAM3	0	-4.43221	0.091	0.005	1.94301196539987e-319	1412.6
LINC02126	0	-4.35442	0.035	0.002	1.94301196539987e-319	1387.81
VCAM1	0	-4.34098	0.059	0.004	1.94301196539987e-319	1383.52
LINC01748	0	-4.3385	0.054	0.003	1.94301196539987e-319	1382.73
SLC14A1	0	-4.2113	0.113	0.007	1.94301196539987e-319	1342.19
AL133372.3	0	-4.20452	0.032	0.002	1.94301196539987e-319	1340.03
XPNPEP2	9.88131291682493e-324	-4.19523	0.032	0.002	3.88602393079974e-319	1335.81
COL5A2	0	-4.1663	0.123	0.013	1.94301196539987e-319	1327.85
ACAN	0	-4.1296	0.132	0.009	1.94301196539987e-319	1316.15
LINC01615	0	-4.1114	0.092	0.008	1.94301196539987e-319	1310.35
LINC02008	5.69129076172909e-299	-4.43219	0.03	0.002	2.2382139178652e-294	1301.51
S100B	0	-4.06134	0.073	0.005	1.94301196539987e-319	1294.4
DCX	0	-4.01504	0.058	0.004	1.94301196539987e-319	1279.64
EFEMP2	0	-4.00625	0.053	0.003	1.94301196539987e-319	1276.84
AC090578.1	0	-3.84649	0.131	0.012	1.94301196539987e-319	1225.92
GPR173	0	-3.82009	0.115	0.009	1.94301196539987e-319	1217.51
PODN	4.23569725226525e-297	-4.11439	0.029	0.002	1.66577265839835e-292	1200.49
GULP1	0	-3.76615	0.103	0.009	1.94301196539987e-319	1200.31
AEBP1	0	-3.76084	0.167	0.016	1.94301196539987e-319	1198.62
AASS	0	-3.72786	0.076	0.006	1.94301196539987e-319	1188.11
RSPO1	4.5941063343212e-315	-3.76995	0.033	0.003	1.8067241980985e-310	1167.72
CPXM1	0	-3.56899	0.077	0.007	1.94301196539987e-319	1137.48
AC009803.1	0	-3.54235	0.079	0.007	1.94301196539987e-319	1128.99
AL133372.2	0	-3.53556	0.057	0.005	1.94301196539987e-319	1126.82
IL6	0	-3.52605	0.103	0.017	1.94301196539987e-319	1123.79
CACNA1G	0	-3.49767	0.059	0.005	1.94301196539987e-319	1114.75
APELA	8.39232017970261e-239	-4.72417	0.021	0.001	3.30044775707165e-234	1103
LINC01567	2.67313185184149e-306	-3.65858	0.031	0.002	1.0512625633737e-301	1101.15
MFAP4	0	-3.45188	0.065	0.006	1.94301196539987e-319	1100.15
LINC02511	3.90846469446606e-312	-3.57888	0.036	0.004	1.53708191039267e-307	1098.05
AL360015.1	0	-3.41993	0.043	0.004	1.94301196539987e-319	1089.97
MMP16	0	-3.31354	0.144	0.017	1.94301196539987e-319	1056.06
AC099560.1	0	-3.27272	0.127	0.019	1.94301196539987e-319	1043.05
NR2F2-AS1	0	-3.26671	0.071	0.007	1.94301196539987e-319	1041.14
NCAM1	0	-3.26603	0.228	0.029	1.94301196539987e-319	1040.92
LINC02577	0	-3.25233	0.056	0.006	1.94301196539987e-319	1036.56
FAP	0	-3.21186	0.122	0.015	1.94301196539987e-319	1023.66
LINC02328	0	-3.21182	0.093	0.019	1.94301196539987e-319	1023.64
COL5A3	0	-3.18394	0.115	0.015	1.94301196539987e-319	1014.76
THBS2	7.33687484074251e-321	-3.16855	0.042	0.006	2.88537276861881e-316	999.805
DAB2	0	-3.11049	0.057	0.007	1.94301196539987e-319	991.348
AC099792.1	0	-3.06678	0.086	0.013	1.94301196539987e-319	977.417
NUDT11	0	-3.04778	0.043	0.005	1.94301196539987e-319	971.362
AL583825.1	2.77795977779253e-140	-7.18979	0.01	0	1.09248824181247e-135	970.345
ENPP1	0	-2.98037	0.084	0.019	1.94301196539987e-319	949.879
COL8A2	0	-2.96076	0.113	0.017	1.94301196539987e-319	943.628
CRISPLD1	0	-2.94999	0.231	0.027	1.94301196539987e-319	940.194
FLI1	0	-2.91205	0.074	0.01	1.94301196539987e-319	928.104
NTRK3	0	-2.8444	0.049	0.007	1.94301196539987e-319	906.542
LOXL1	0	-2.84301	0.15	0.024	1.94301196539987e-319	906.101
SPATA22	2.14311174187668e-303	-3.00791	0.039	0.005	8.4282155472784e-299	896.582
PDGFRA	0	-2.79346	0.244	0.049	1.94301196539987e-319	890.307
SGCD	0	-2.76607	0.074	0.014	1.94301196539987e-319	881.578
AC105180.2	0	-2.75853	0.171	0.04	1.94301196539987e-319	879.174
PTPRM	0	-2.75589	0.08	0.014	1.94301196539987e-319	878.333
KLHL13	0	-2.75556	0.086	0.014	1.94301196539987e-319	878.23
FAM155A	0	-2.75323	0.066	0.013	1.94301196539987e-319	877.485
PLAC9	0	-2.74476	0.219	0.049	1.94301196539987e-319	874.787
PAK3	0	-2.7108	0.114	0.022	1.94301196539987e-319	863.963
MACORIS	1.14295968120242e-222	-3.95955	0.023	0.001	4.49491753826474e-218	860.598
PTGFR	0	-2.679	0.228	0.048	1.94301196539987e-319	853.828
SRPX	3.14932882409906e-274	-3.16884	0.033	0.003	1.23853654665344e-269	852.125
TCEAL2	0	-2.63718	0.253	0.043	1.94301196539987e-319	840.501
LINC01579	0	-2.60892	0.076	0.014	1.94301196539987e-319	831.494
LGALS2	0	-2.60717	0.067	0.013	1.94301196539987e-319	830.936
TCEAL7	3.18850567886953e-181	-4.69185	0.016	0.001	1.25394362832902e-176	825.305
MAP9	0	-2.58668	0.117	0.021	1.94301196539987e-319	824.404
CCL2	0	-2.57906	0.087	0.014	1.94301196539987e-319	821.978
WFDC8	3.67825704200152e-175	-4.73637	0.016	0.001	1.44654814690794e-170	804.423
FBN1	0	-2.52288	0.158	0.031	1.94301196539987e-319	804.071
CP	0	-2.49494	0.284	0.071	1.94301196539987e-319	795.167
DENND2A	0	-2.4786	0.093	0.021	1.94301196539987e-319	789.959
AL031430.1	1.45251875493395e-235	-3.42138	0.027	0.003	5.71232050752873e-231	787.749
LINC00609	0	-2.46034	0.062	0.012	1.94301196539987e-319	784.139
MSRB3	0	-2.45659	0.058	0.011	1.94301196539987e-319	782.944
EPB41L2	0	-2.45477	0.08	0.016	1.94301196539987e-319	782.362
AC009236.1	8.34831866526376e-262	-3.04695	0.034	0.004	3.28314328148828e-257	781.494
IGDCC4	2.178226769071e-235	-3.38669	0.027	0.003	8.56631241472553e-231	779.167
PURG	0	-2.41244	0.07	0.013	1.94301196539987e-319	768.874
MMP2	0	-2.39512	0.281	0.093	1.94301196539987e-319	763.351
MYLK	0	-2.39014	0.19	0.047	1.94301196539987e-319	761.764
COL9A2	0	-2.38906	0.154	0.034	1.94301196539987e-319	761.421
RASA3	0	-2.37161	0.091	0.025	1.94301196539987e-319	755.861
SLC27A6	2.87389218812341e-295	-2.59989	0.046	0.008	1.13021558082329e-290	753.83
PRKCG	0	-2.34191	0.172	0.039	1.94301196539987e-319	746.393
SOD3	0	-2.33605	0.302	0.135	1.94301196539987e-319	744.527
ZEB1	0	-2.33045	0.458	0.248	1.94301196539987e-319	742.741
AC114689.3	1.63618828066721e-278	-2.71727	0.038	0.005	6.43463765137994e-274	742.335
COLEC12	0	-2.32665	0.27	0.07	1.94301196539987e-319	741.529
AC009236.2	1.11055904514485e-174	-4.33086	0.017	0.001	4.36749555684115e-170	733.473
SEMA6D	0	-2.2999	0.107	0.023	1.94301196539987e-319	733.003
RNASE2	3.95945294678604e-177	-4.26625	0.017	0.001	1.55713406038254e-172	732.974
AC009139.1	0	-2.2672	0.069	0.015	1.94301196539987e-319	722.582
PDZRN3	0	-2.26705	0.111	0.029	1.94301196539987e-319	722.536
AFF3	0	-2.26578	0.092	0.021	1.94301196539987e-319	722.13
AL445250.1	2.16532491050892e-281	-2.5987	0.045	0.008	8.51557327555844e-277	717.422
SOGA3	3.140429919086e-184	-3.96637	0.019	0.001	1.23503687427895e-179	709.617
NFATC2	0	-2.22618	0.434	0.297	1.94301196539987e-319	709.511
LINC01546	0	-2.2173	0.153	0.041	1.94301196539987e-319	706.68
COL6A1	0	-2.20351	0.333	0.095	1.94301196539987e-319	702.284
AC018697.1	0	-2.20055	0.117	0.03	1.94301196539987e-319	701.34
MGP	0	-2.18752	0.495	0.268	1.94301196539987e-319	697.188
LCTL	2.38252490516776e-293	-2.40217	0.051	0.011	9.36975569455324e-289	691.891
AL137026.1	0	-2.15092	0.072	0.018	1.94301196539987e-319	685.522
ECRG4	0	-2.14979	0.399	0.214	1.94301196539987e-319	685.164
AC022915.2	0	-2.1329	0.092	0.024	1.94301196539987e-319	679.781
SLC2A13	0	-2.11987	0.104	0.026	1.94301196539987e-319	675.627
NRXN3	0	-2.10123	0.482	0.274	1.94301196539987e-319	669.687
SYTL4	0	-2.09897	0.126	0.033	1.94301196539987e-319	668.965
MAP1B	0	-2.0937	0.24	0.064	1.94301196539987e-319	667.287
LINC00840	1.70010377100242e-269	-2.49775	0.044	0.008	6.6859981002212e-265	659.843
ICAM4	5.6045357099644e-301	-2.1988	0.065	0.018	2.2040957586577e-296	650.09
AC092810.3	3.34426346612863e-277	-2.37064	0.047	0.009	1.31519849332441e-272	644.531
SGIP1	0	-2.00748	0.215	0.056	1.94301196539987e-319	639.807
EBF1	3.45538082274775e-264	-2.46009	0.05	0.012	1.35889761616201e-259	636.836
ISLR	0	-1.98468	0.093	0.025	1.94301196539987e-319	632.541
EDA	0	-1.97924	0.077	0.021	1.94301196539987e-319	630.807
AC110023.1	0	-1.97121	0.248	0.074	1.94301196539987e-319	628.248
CCDC102B	0	-1.95928	0.192	0.084	1.94301196539987e-319	624.444
ANK2	1.37692943125581e-231	-2.70821	0.039	0.008	5.41505037429974e-227	612.778
DYNC2H1	0	-1.9216	0.204	0.065	1.94301196539987e-319	612.435
SOBP	0	-1.90831	0.22	0.069	1.94301196539987e-319	608.201
SERPINF1	1.55858707512215e-281	-2.20107	0.057	0.014	6.12945539033289e-277	607.963
DCLK2	3.90452928383629e-272	-2.26879	0.051	0.011	1.5355342314543e-267	605.344
SEPTIN4	0	-1.88301	0.12	0.037	1.94301196539987e-319	600.136
AGBL4	0	-1.8753	0.1	0.038	1.94301196539987e-319	597.679
DOK6	1.44128073905144e-225	-2.70632	0.033	0.005	5.66812476246758e-221	596.058
GASK1A	0	-1.85751	0.154	0.047	1.94301196539987e-319	592.01
CXCL12	0	-1.85523	0.121	0.038	1.94301196539987e-319	591.282
CCDC80	0	-1.85381	0.356	0.155	1.94301196539987e-319	590.832
PHACTR3	3.64908191489335e-234	-2.57255	0.039	0.007	1.43507444467011e-229	588.71
AJ011932.1	9.39412790990347e-192	-3.15331	0.024	0.003	3.69442868312774e-187	587.88
BX284613.2	0	-1.83419	0.174	0.068	1.94301196539987e-319	584.576
AC091912.3	5.86294106313335e-234	-2.5451	0.036	0.006	2.30571883189845e-229	581.905
ADCY5	3.64532719244086e-192	-3.0953	0.023	0.003	1.43359782497122e-187	578.338
STK32B	3.3868986076742e-190	-3.09003	0.025	0.003	1.33196561544003e-185	571.271
CXCL14	7.81834302090917e-220	-2.64728	0.038	0.008	3.07471975983295e-215	567.874
VIT	5.65765568460022e-315	-1.83047	0.084	0.028	2.22498625108273e-310	566.809
TSHZ3	1.0188691320737e-173	-3.33604	0.02	0.002	4.00690663570624e-169	561.78
MXRA8	0	-1.74955	0.262	0.095	1.94301196539987e-319	557.602
CCDC173	0	-1.74744	0.318	0.154	1.94301196539987e-319	556.929
PDE8B	0	-1.72818	0.24	0.095	1.94301196539987e-319	550.791
TGFB1I1	0	-1.71836	0.137	0.047	1.94301196539987e-319	547.661
FAT4	0	-1.7156	0.282	0.119	1.94301196539987e-319	546.782
GFAP	2.18522814592848e-108	-5.30236	0.009	0	8.59384672949292e-104	546.492
PTPRT	0	-1.70707	0.113	0.042	1.94301196539987e-319	544.063
AL022151.1	0	-1.69868	0.105	0.039	1.94301196539987e-319	541.388
PARD3B	0	-1.68862	0.11	0.04	1.94301196539987e-319	538.182
GALNT5	5.21363391107735e-230	-2.39493	0.039	0.008	2.05036580820939e-225	538.111
STK32A	2.64408675737854e-191	-2.88507	0.026	0.003	1.03983999907426e-186	536.574
CCN2	0	-1.68337	0.461	0.287	1.94301196539987e-319	536.51
PRSS23	0	-1.68036	0.123	0.046	1.94301196539987e-319	535.55
BCAN	0	-1.67337	0.075	0.017	1.94301196539987e-319	533.324
MAGI2	2.27290348862241e-299	-1.81171	0.088	0.037	8.93864754970536e-295	532.731
COL6A2	0	-1.66866	0.581	0.313	1.94301196539987e-319	531.822
AL035446.2	0	-1.60589	0.198	0.095	1.94301196539987e-319	511.817
PRRX1	0	-1.60506	0.336	0.165	1.94301196539987e-319	511.551
LINC01358	0	-1.59988	0.124	0.047	1.94301196539987e-319	509.9
WIF1	1.98250402657516e-132	-4.01021	0.013	0.001	7.79659358531212e-128	509.73
LINC00922	2.97310326067427e-244	-2.13031	0.053	0.015	1.16923231932537e-239	509
MYEF2	9.206219621641e-200	-2.60685	0.031	0.005	3.62052999060276e-195	506.879
LINC00632	2.62816627602179e-170	-3.07208	0.023	0.003	1.03357895137109e-165	506.849
GLT8D2	0	-1.58463	0.153	0.06	1.94301196539987e-319	505.038
FEZ1	0	-1.5841	0.105	0.038	1.94301196539987e-319	504.871
GPR176	0	-1.58013	0.21	0.095	1.94301196539987e-319	503.605
HLA-DPB1	0	-1.56902	0.131	0.044	1.94301196539987e-319	500.065
FNDC1	0	-1.53945	0.126	0.046	1.94301196539987e-319	490.641
FAM133A	4.36943103787965e-143	-3.51883	0.015	0.001	1.71836614426693e-138	484.772
ARHGEF6	0	-1.51807	0.212	0.093	1.94301196539987e-319	483.826
CHST11	4.00853365029885e-279	-1.75869	0.071	0.022	1.57643602865303e-274	481.534
TSBP1-AS1	0	-1.50141	0.112	0.044	1.94301196539987e-319	478.515
ZEB1-AS1	0	-1.50127	0.136	0.062	1.94301196539987e-319	478.473
ADAMTS12	1.04300013568332e-152	-3.24567	0.018	0.002	4.10180663360178e-148	478.369
C2CD6	0	-1.50045	0.166	0.064	1.94301196539987e-319	478.211
MICAL1	3.13550854883141e-298	-1.62913	0.092	0.034	1.23310144699893e-293	477.185
ERO1B	0	-1.49195	0.211	0.089	1.94301196539987e-319	475.501
SLC41A2	4.72562828002697e-221	-2.18816	0.043	0.01	1.85844783368621e-216	472.054
ZNF365	3.05158463847376e-183	-2.65266	0.029	0.005	1.20009669077258e-178	471.964
P3H3	6.25681728821741e-177	-2.74837	0.026	0.004	2.46061853493726e-172	471.644
DSEL	0	-1.47681	0.119	0.045	1.94301196539987e-319	470.677
RAB3IL1	9.35871830312777e-165	-2.9475	0.022	0.003	3.68050314707106e-160	469.932
SCN8A	3.34274029407897e-232	-2.0657	0.048	0.012	1.31459947545244e-227	468.668
DLG2	0	-1.45771	0.688	0.445	1.94301196539987e-319	464.589
LINC02664	3.85061496680893e-258	-1.83208	0.066	0.021	1.51433134799695e-253	463.187
AC011511.2	0	-1.45162	0.139	0.067	1.94301196539987e-319	462.649
CPED1	2.27624070783936e-212	-2.22136	0.043	0.011	8.95177183171985e-208	459.929
COL6A3	0	-1.43861	0.154	0.072	1.94301196539987e-319	458.501
RGS17	0	-1.43755	0.145	0.058	1.94301196539987e-319	458.164
GALNT8	3.45539962515165e-270	-1.71881	0.071	0.022	1.35890501058339e-265	455.256
COL14A1	0	-1.42318	0.181	0.096	1.94301196539987e-319	453.584
PDE1C	0	-1.40753	0.537	0.38	1.94301196539987e-319	448.595
TMEM204	2.73772042703171e-214	-2.14163	0.043	0.011	1.07666331233876e-209	447.532
PI15	4.27060201999446e-229	-1.99526	0.053	0.015	1.67949965640322e-224	446.489
DCHS2	4.55015196621066e-153	-3.01468	0.019	0.002	1.78943826375167e-148	445.41
ADAM33	3.60438700635564e-96	-4.89618	0.008	0	1.41749727798948e-91	444.81
AQP1	0	-1.39279	0.201	0.087	1.94301196539987e-319	443.899
ETV1	0	-1.39232	0.177	0.078	1.94301196539987e-319	443.749
AC002377.1	0	-1.39173	0.132	0.057	1.94301196539987e-319	443.56
PRKN	0	-1.38195	0.135	0.058	1.94301196539987e-319	440.442
TSPAN2	8.19690249739916e-86	-5.45958	0.007	0	3.22359584515217e-81	439.451
C1orf185	1.8471043604741e-269	-1.65462	0.078	0.027	7.26410731843647e-265	437.048
AC093702.1	1.12201443885495e-119	-3.79903	0.012	0.001	4.41254618368485e-115	434.44
PLXDC1	1.055081968271e-169	-2.63536	0.027	0.005	4.14932085661937e-165	433.206
BEX1	0	-1.35537	0.137	0.06	1.94301196539987e-319	431.971
RCN3	9.27330462270174e-205	-2.15743	0.041	0.01	3.64691250896991e-200	430.273
AC009803.2	3.17834059593584e-127	-3.52496	0.014	0.001	1.24994600616369e-122	429.704
MROH9	2.32402854691477e-178	-2.48037	0.028	0.005	9.13970706645172e-174	429.201
LINC00601	2.93775548461166e-186	-2.37076	0.034	0.008	1.15533109943323e-181	428.96
CDH11	0	-1.33492	0.49	0.33	1.94301196539987e-319	425.454
HSPB6	3.737328767186e-187	-2.32728	0.034	0.007	1.46977928427124e-182	423.175
MFAP5	6.18699548959833e-180	-2.42117	0.029	0.005	2.43315971619434e-175	422.771
NEXN	0	-1.32616	0.223	0.108	1.94301196539987e-319	422.662
AC091078.1	0	-1.32532	0.275	0.131	1.94301196539987e-319	422.395
CBX6	3.86310927004848e-185	-2.34611	0.033	0.007	1.51924498263197e-180	421.873
IL11RA	0	-1.32317	0.222	0.115	1.94301196539987e-319	421.709
AC104574.2	0	-1.31686	0.177	0.075	1.94301196539987e-319	419.699
LINC01497	1.03603322812524e-80	-5.54725	0.006	0	4.07440787624814e-76	418.207
MXRA5	0	-1.31086	0.227	0.111	1.94301196539987e-319	417.787
CDH5	5.05433356238097e-197	-2.12608	0.04	0.01	1.98771776007756e-192	407.573
DPYSL3	0	-1.27543	0.232	0.104	1.94301196539987e-319	406.496
LINC01505	0	-1.27068	0.194	0.11	1.94301196539987e-319	404.981
A2M	0	-1.26963	0.171	0.087	1.94301196539987e-319	404.647
COL12A1	6.03016891949207e-243	-1.6869	0.076	0.03	2.37148453096865e-238	400.849
CDHR3	0	-1.25196	0.167	0.08	1.94301196539987e-319	399.015
HSPB2	2.10407824918176e-245	-1.65187	0.071	0.024	8.2747085305571e-241	396.586
COL1A1	0	-1.24081	0.878	0.765	1.94301196539987e-319	395.459
AC124852.1	1.0583082699241e-205	-1.95329	0.059	0.022	4.16200893313052e-201	391.402
PLCE1	0	-1.21377	0.236	0.119	1.94301196539987e-319	386.844
AC108057.1	5.9633671192167e-120	-3.36197	0.014	0.001	2.34521338697435e-115	385.382
CEP126	0	-1.20406	0.17	0.084	1.94301196539987e-319	383.747
ICAM1	0	-1.19171	0.307	0.214	1.94301196539987e-319	379.811
RGS22	1.0363463057228e-191	-2.03585	0.038	0.009	4.07563911651604e-187	379.463
DUSP15	5.48386768071004e-203	-1.9061	0.048	0.014	2.15664064279284e-198	376.772
NT5E	6.85128843028997e-246	-1.55194	0.077	0.028	2.69440620098013e-241	373.35
FABP7	0	-1.16967	0.393	0.171	1.94301196539987e-319	372.788
RNASE4	0	-1.16575	0.226	0.115	1.94301196539987e-319	371.538
MYL9	2.46197284822698e-298	-1.26496	0.103	0.04	9.68220062022224e-294	370.651
AL033504.1	3.61838178488521e-279	-1.35153	0.115	0.051	1.42300100454181e-274	370.112
AP001825.1	9.0787655062531e-171	-2.22585	0.031	0.007	3.57040611064416e-166	368.262
ECM2	1.28276811575542e-239	-1.57014	0.075	0.028	5.04474216883136e-235	367.878
COL11A1	9.27519764695121e-125	-3.05534	0.016	0.002	3.6476569786165e-120	364.924
ADAM22	0	-1.13325	0.202	0.105	1.94301196539987e-319	361.18
AC008945.2	0	-1.12573	0.232	0.133	1.94301196539987e-319	358.784
AP000802.1	3.28386999012798e-92	-4.10571	0.009	0.001	1.29144755101763e-87	356.741
RNF150	0	-1.11399	0.182	0.091	1.94301196539987e-319	355.042
CACNG7	1.7973238553066e-158	-2.31448	0.03	0.007	7.06833552576427e-154	354.464
COL1A2	0	-1.10647	0.874	0.723	1.94301196539987e-319	352.645
JAKMIP2-AS1	1.38963950071996e-116	-3.15552	0.014	0.002	5.46503526448139e-112	351.091
DPYD	4.63093402844845e-176	-2.04869	0.039	0.01	1.82120742536792e-171	349.793
CYYR1-AS1	9.05995345628285e-216	-1.64603	0.062	0.021	3.56300789575236e-211	346.405
AC022274.1	1.01679350086677e-94	-3.86034	0.01	0.001	3.99874380085873e-90	345.107
CDH19	0	-1.07891	0.508	0.375	1.94301196539987e-319	343.861
MYADM	0	-1.06808	0.361	0.205	1.94301196539987e-319	340.409
LINC02698	6.71707688783318e-174	-2.01316	0.039	0.01	2.64162482767816e-169	339.375
AL445471.2	3.75229709621231e-89	-4.04778	0.009	0.001	1.47566587902741e-84	339.329
ARHGAP28	0	-1.06413	0.317	0.215	1.94301196539987e-319	339.15
KCNH1	3.93387434511396e-206	-1.67807	0.062	0.022	1.54707476370297e-201	336.974
SLC40A1	6.72787513364568e-146	-2.39687	0.026	0.006	2.64587145380884e-141	336.945
LSP1	0	-1.05004	0.218	0.115	1.94301196539987e-319	334.661
PCYT1B	2.11579065374412e-155	-2.20419	0.027	0.005	8.3207699039795e-151	330.805
SERPINF2	1.9262597129763e-157	-2.16809	0.031	0.007	7.57540157322189e-153	329.812
STMN3	1.21516726165527e-229	-1.46258	0.079	0.03	4.77888828991166e-225	328.087
AC099541.2	2.54417279683221e-144	-2.36034	0.025	0.005	1.0005468358102e-139	328.087
BMPR1B	0	-1.02519	0.237	0.128	1.94301196539987e-319	326.741
AC009387.1	1.85358994338087e-121	-2.80696	0.017	0.002	7.28961317033395e-117	325.993
THBS3	6.14218675150784e-295	-1.12176	0.16	0.084	2.41553778376549e-290	324.881
ITM2C	0	-1.01434	0.316	0.204	1.94301196539987e-319	323.281
SAMD5	1.56867199040804e-270	-1.21846	0.13	0.063	6.16911633667771e-266	323.148
TMEM108	3.15736178986682e-286	-1.14749	0.16	0.084	1.24169567110093e-281	322.337
HS6ST3	2.1031661774942e-243	-1.34404	0.166	0.13	8.27112162623145e-239	319.992
GFPT2	1.92112311469462e-281	-1.15661	0.143	0.07	7.55520087315955e-277	319.366
BMP4	1.21685861972782e-223	-1.46239	0.073	0.027	4.78553989380361e-219	319.269
DIO3OS	4.40690288914017e-166	-1.98577	0.038	0.01	1.73310269921216e-161	319.235
MRGPRF	2.29604462812855e-91	-3.70106	0.009	0	9.02965470904115e-87	318.455
ADAMTS18	4.75371721103107e-280	-1.15415	0.126	0.057	1.86949436758219e-275	317.076
CHST10	7.97712510405535e-86	-3.93816	0.009	0.001	3.13716398967185e-81	317.036
DIPK1C	3.44422155363757e-108	-3.0781	0.014	0.002	1.35450901039905e-103	316.639
MAP2	1.34099900190172e-188	-1.6958	0.045	0.013	5.27374677477891e-184	310.803
XYLT1	0	-0.973296	0.241	0.145	1.94301196539987e-319	310.201
DGKI	5.61189964508648e-314	-1.00254	0.232	0.14	2.20699177342316e-309	309.442
FAM20C	0	-0.970356	0.207	0.108	1.94301196539987e-319	309.264
LINC02316	9.98710694386787e-98	-3.34091	0.012	0.001	3.92762954781492e-93	308.72
SRPX2	2.2141574649269e-208	-1.51494	0.065	0.023	8.70761706231802e-204	307.624
PKNOX2	1.96455002603858e-132	-2.4103	0.024	0.005	7.72598588740191e-128	306.378
AL513210.1	1.34358278264866e-86	-3.7632	0.009	0.001	5.28390800932238e-82	305.862
CD79B	4.28474646661735e-174	-1.80951	0.045	0.014	1.6850622429266e-169	305.397
DAB1	1.2833968716483e-221	-1.41142	0.097	0.047	5.04721487713126e-217	305.285
EMX2OS	7.34757418963163e-103	-3.12473	0.013	0.002	2.88958050155643e-98	304.784
MRAP2	1.21019666987855e-175	-1.78653	0.048	0.016	4.75934044363136e-171	304.286
RFX8	3.38712769428194e-177	-1.76865	0.058	0.027	1.33205570833026e-172	303.987
AC012409.2	3.60928499511395e-127	-2.49228	0.018	0.003	1.41942351002846e-122	303.679
AC008056.1	2.61589699457397e-156	-1.99855	0.031	0.008	1.02875381105611e-151	301.756
SUSD5	9.44830981240673e-178	-1.74012	0.048	0.016	3.7157367999252e-173	300.049
AC025569.1	4.02581218778375e-133	-2.33861	0.024	0.005	1.58323115908971e-128	298.876
NRP1	0	-0.925199	0.404	0.318	1.94301196539987e-319	294.872
DOCK10	3.26524410232768e-261	-1.14286	0.153	0.094	1.28412254812241e-256	292.447
TAGLN	7.37500151585704e-306	-0.967193	0.182	0.095	2.9003668461411e-301	290.678
AL079343.1	2.03173913605873e-51	-6.29638	0.004	0	7.99022050037815e-47	290.247
PRELP	0	-0.909334	0.244	0.134	1.94301196539987e-319	289.815
PALD1	2.7561438549952e-151	-1.98447	0.033	0.008	1.08390869385396e-146	289.663
CLMAT3	3.32189301030747e-159	-1.86843	0.037	0.011	1.30640086416362e-154	287.522
TRPC1	0	-0.899802	0.335	0.199	1.94301196539987e-319	286.777
RPS6KA6	6.74733600094579e-297	-0.97417	0.2	0.113	2.65352482909195e-292	284.045
CNN1	4.0976736547191e-254	-1.134	0.127	0.061	1.61149211819138e-249	282.132
SLC7A10	2.37476780590832e-174	-1.66595	0.051	0.017	9.33924935029565e-170	281.596
AC018618.1	3.31389597839419e-214	-1.34498	0.076	0.03	1.30325587142308e-209	280.946
CSMD1	2.26348019744822e-160	-1.79821	0.05	0.02	8.90158857250462e-156	278.813
STXBP5L	8.01638809733942e-141	-2.0394	0.035	0.011	3.15260494704067e-136	276.341
TGFB2	1.13160425769175e-280	-0.992273	0.168	0.088	4.45026006422435e-276	273.224
TMEM119	1.31162024873132e-79	-3.65452	0.009	0.001	5.15820895218566e-75	271.485
FSTL1	0	-0.837351	0.34	0.24	1.94301196539987e-319	266.873
LHFPL6	4.50451494776563e-153	-1.8004	0.036	0.01	1.77149059350779e-148	266.013
ST6GALNAC3	3.28670237364611e-183	-1.4867	0.066	0.027	1.29256144248381e-178	264.467
COL27A1	0	-0.826416	0.318	0.203	1.94301196539987e-319	263.388
SOX6	5.88756666072124e-260	-1.03362	0.189	0.113	2.31540334066184e-255	263.197
LINC01121	3.62739090070432e-114	-2.40733	0.019	0.004	1.42654401951999e-109	262.027
EBF4	1.60554246724106e-151	-1.78376	0.038	0.011	6.31411686091892e-147	260.785
NEXN-AS1	5.00156603349126e-157	-1.71288	0.043	0.014	1.96696587399111e-152	259.854
AC040168.1	3.69441891464354e-259	-1.01885	0.158	0.084	1.45290412656187e-254	258.622
LINC02240	2.48210630844761e-201	-1.30564	0.095	0.046	9.76137947923192e-197	255.92
AL355053.1	1.11958942480802e-135	-1.96225	0.031	0.009	4.40300933094249e-131	255.792
AP000943.2	2.6302366270393e-114	-2.34637	0.02	0.004	1.03439315831575e-109	255.72
PARVB	1.63919830483156e-265	-0.97581	0.179	0.106	6.44647517341106e-261	253.897
FHL1	8.63983561823539e-194	-1.34689	0.081	0.036	3.39778815358343e-189	253.847
AC007376.2	1.62226689596957e-193	-1.34702	0.068	0.026	6.37988902177951e-189	253.503
LINC01936	1.50537085948569e-130	-1.96483	0.03	0.008	5.92017197909937e-126	246.051
BICC1	0	-0.770882	0.884	0.782	1.94301196539987e-319	245.689
AL450313.1	1.44956938492229e-108	-2.36025	0.019	0.004	5.70072152008387e-104	243.682
AP002518.2	1.80910363474526e-181	-1.37967	0.074	0.032	7.11466186436269e-177	243.025
ICA1L	1.7327973731799e-248	-0.984498	0.165	0.093	6.81457222950461e-244	239.397
TMEM100	5.88977773943169e-230	-1.06208	0.145	0.082	2.3162728915863e-225	238.582
COL8A1	0	-0.747842	0.347	0.246	1.94301196539987e-319	238.346
AC011246.1	7.84684178732373e-113	-2.18819	0.025	0.007	3.0859274697008e-108	235.253
CMTM3	7.64011618538228e-244	-0.984589	0.159	0.088	3.00462849222529e-239	234.846
HPD	5.90623124269961e-140	-1.74114	0.042	0.015	2.32274356081648e-135	234.417
AR	8.59648798354701e-109	-2.26244	0.02	0.004	3.38074082928953e-104	234.096
ADAMTS10	5.48731779176049e-207	-1.1453	0.098	0.045	2.15799746796565e-202	230.969
CREB3L1	6.16913508944052e-115	-2.10404	0.022	0.005	2.42613575662427e-110	230.635
PKN1	9.13341120557357e-197	-1.20317	0.086	0.038	3.59189662481592e-192	230.341
LINC01902	6.08791239870206e-138	-1.73338	0.037	0.011	2.39419330903756e-133	229.882
DAAM2	1.70400437323543e-204	-1.14885	0.109	0.055	6.70133799862296e-200	228.82
PRPH	1.70817060979125e-112	-2.13407	0.024	0.006	6.71772255712604e-108	228.715
AC092839.1	1.85866269677007e-156	-1.50875	0.05	0.018	7.30956278758767e-152	228.026
CCL11	1.9763142766944e-44	-5.81965	0.003	0	7.77225115595609e-40	227.603
CILP2	4.04285670299317e-105	-2.27173	0.02	0.004	1.58993425558612e-100	226.716
CACNA1C	0	-0.710425	0.349	0.233	1.94301196539987e-319	226.421
BNC2	3.25484614752263e-176	-1.32286	0.068	0.028	1.28003334443623e-171	226.067
TMEM273	1.62956564607912e-51	-4.84166	0.005	0	6.40859281633534e-47	223.652
ZMAT4	9.26069137613756e-111	-2.10761	0.024	0.006	3.64195209749362e-106	222.223
AC108463.3	2.77305037136024e-88	-2.65449	0.013	0.002	1.09055751954484e-83	220.223
AL590867.1	8.39830727398667e-114	-2.02872	0.027	0.008	3.30280230164074e-109	220.078
TEX14	0	-0.690335	0.709	0.548	1.94301196539987e-319	220.018
PRKD1	0	-0.690312	0.712	0.596	1.94301196539987e-319	220.01
LINC00028	1.22221708248662e-76	-3.0611	0.009	0.001	4.80661312029511e-72	218.312
FGF14-AS2	5.01493040442122e-151	-1.49307	0.05	0.019	1.97222168014673e-146	217.547
ITGA10	5.07395057828957e-230	-0.962547	0.148	0.079	1.99543254392394e-225	216.284
SCARF2	4.9499094236146e-118	-1.91721	0.026	0.007	1.94665087902492e-113	216.09
PITX2	1.64776309728113e-95	-2.38278	0.015	0.003	6.4801579326775e-91	214.899
AC099066.2	2.79092743498374e-201	-1.09343	0.122	0.066	1.09758803235605e-196	214.267
CACNA1A	4.20671802262225e-255	-0.857156	0.254	0.174	1.65437599675665e-250	214.102
ROR1	0	-0.670113	0.394	0.27	1.94301196539987e-319	213.573
MIR99AHG	0	-0.669868	0.978	0.934	1.94301196539987e-319	213.495
AC105180.1	1.44470084208402e-94	-2.39049	0.016	0.003	5.68157500166382e-90	213.34
SATB2	7.16175469655585e-137	-1.61716	0.04	0.013	2.81650326951452e-132	212.738
ADAMTS9	7.13595100727556e-69	-3.34261	0.008	0.001	2.80635545263126e-64	212.429
AC025822.2	9.52871180093454e-127	-1.74809	0.034	0.011	3.74735648995353e-122	212.265
KITLG	5.21930660807198e-246	-0.880947	0.182	0.103	2.05259670975647e-241	212.033
AC002074.1	3.36116175861315e-154	-1.40352	0.056	0.022	1.32184408480979e-149	208.955
SLC26A4	2.81768851232033e-128	-1.69934	0.034	0.01	1.10811236124022e-123	208.944
AP003059.1	1.55308703384035e-112	-1.94329	0.025	0.006	6.10782537798393e-108	208.348
AC105114.2	1.40755281759179e-187	-1.14302	0.092	0.043	5.53548296574325e-183	208.324
LAMA4	3.21891054741389e-222	-0.959927	0.163	0.098	1.26590095098146e-217	208.206
PCOLCE	1.8199066165569e-317	-0.665849	0.346	0.25	7.15714675093331e-313	207.842
PRRT2	5.85063808419633e-163	-1.31683	0.066	0.028	2.30088043937189e-158	207.582
AC023421.2	6.55648335234303e-93	-2.35212	0.016	0.003	2.57846820797594e-88	206.019
MT1M	1.56823410976656e-182	-1.1607	0.09	0.043	6.16739428347896e-178	205.687
GMFG	3.55838694416882e-285	-0.729422	0.25	0.153	1.39940683353327e-280	204.132
ST6GALNAC5	0	-0.63882	0.856	0.726	1.94301196539987e-319	203.599
AL133444.1	4.2862914312266e-108	-1.94461	0.023	0.006	1.68566983115849e-103	199.854
PRELID2	2.20835057892746e-253	-0.795061	0.207	0.122	8.68478032174801e-249	197.224
EMID1	2.12612196006707e-149	-1.3633	0.059	0.025	8.36139983235578e-145	196.421
LINC01894	7.196437675156e-101	-2.05031	0.019	0.004	2.8301430445086e-96	195.904
AC008440.1	1.12087289154926e-140	-1.44215	0.048	0.018	4.40805682059579e-136	195.204
CDC42EP5	6.16039178754328e-111	-1.8421	0.028	0.009	2.42269727828715e-106	194.555
CAVIN3	5.43423530964288e-227	-0.875902	0.184	0.111	2.13712172022325e-222	194.161
COL24A1	3.78104712875203e-102	-2.00128	0.026	0.009	1.48697240432431e-97	193.78
GSTA1	2.05882713166973e-163	-1.22533	0.05	0.018	8.09674946071757e-159	193.714
LINC02580	2.34155943458551e-103	-1.97546	0.023	0.006	9.20865078839445e-99	193.665
CCN1	0	-0.604588	0.404	0.438	1.94301196539987e-319	192.689
EVA1B	3.44471520571232e-158	-1.25985	0.066	0.028	1.35470314895048e-153	192.591
PCDH9	1.88099808198467e-100	-2.02409	0.026	0.009	7.3974011570211e-96	192.554
SLC44A5	1.73573075751843e-143	-1.38368	0.06	0.026	6.82610835009274e-139	191.177
KCNE4	2.50083120546347e-206	-0.948724	0.147	0.083	9.83501888172617e-202	190.7
ZNF521	0	-0.593797	0.821	0.66	1.94301196539987e-319	189.25
BEX5	1.66054667362208e-91	-2.19137	0.017	0.004	6.53043190335355e-87	188.863
AL121894.1	2.20055107800892e-78	-2.57239	0.012	0.002	8.65410722448566e-74	187.946
PODNL1	3.5859610966316e-187	-1.03295	0.114	0.061	1.41025092047231e-182	187.842
AL157702.2	4.02277545616375e-75	-2.67414	0.01	0.001	1.58203690364552e-70	186.657
PAX3	6.9551212397256e-154	-1.25548	0.068	0.03	2.73524052994689e-149	186.517
TOX	2.14204772540837e-85	-2.32563	0.013	0.002	8.42403108971348e-81	186.224
ICAM5	1.47833882993472e-115	-1.67063	0.034	0.012	5.81386311648426e-111	184.163
LINC01153	9.63205635297675e-59	-3.42383	0.007	0.001	3.78799880193517e-54	182.906
CST3	0	-0.570948	0.84	0.867	1.94301196539987e-319	181.968
SAMD4A	0	-0.570309	0.412	0.42	1.94301196539987e-319	181.764
LINC02207	1.09576641825133e-77	-2.50656	0.011	0.002	4.309320593057e-73	181.388
LRCH2	7.55091183316991e-58	-3.44556	0.006	0	2.96954709663073e-53	180.986
SLC2A3	5.45237483942262e-78	-2.46484	0.015	0.003	2.14425545309973e-73	179.117
MAPRE2	0	-0.561842	0.462	0.403	1.94301196539987e-319	179.065
ABCB4	4.80483503379222e-69	-2.80771	0.01	0.001	1.88959747373947e-64	178.917
FAM180B	2.21090966302319e-65	-2.93984	0.009	0.001	8.69484443177129e-61	176.569
RMDN2	1.15253937094264e-117	-1.56186	0.036	0.012	4.53259158410611e-113	175.465
SEMA5B	1.34999655737846e-140	-1.2871	0.061	0.027	5.30913146120226e-136	174.112
HHIP	6.09353475859571e-142	-1.27315	0.066	0.031	2.39640441451294e-137	173.939
ME3	5.93991849400481e-183	-0.965747	0.125	0.069	2.33599174613727e-178	171.547
AP000317.1	1.42038030516545e-185	-0.950621	0.135	0.077	5.58592962612416e-181	171.352
EDN3	4.6885959223964e-162	-1.08873	0.069	0.059	1.84388411840083e-157	170.642
AC113167.1	5.92447149530825e-74	-2.48291	0.012	0.002	2.32991690495988e-69	170.409
CCDC85A	3.26002483033997e-78	-2.33146	0.016	0.004	1.2820699650278e-73	169.945
ZFHX4-AS1	5.735512086395e-135	-1.30806	0.056	0.024	2.25560483821656e-130	169.585
SMIM10	1.89554619647313e-147	-1.19162	0.073	0.036	7.45461452686988e-143	169.362
SSPN	6.95784391739319e-264	-0.654343	0.339	0.248	2.73631127739322e-259	169.189
EMX2	5.60688101532256e-56	-3.3167	0.007	0.001	2.2050180968959e-51	168.013
GLDN	9.36573568797691e-56	-3.30594	0.007	0.001	3.68326287401068e-51	166.731
CX3CL1	9.92600296200704e-195	-0.878192	0.165	0.101	3.90359918486851e-190	166.337
LRRC15	2.19956691268802e-64	-2.79797	0.009	0.001	8.65023679752816e-60	165.256
AL591518.1	1.74794629242015e-131	-1.30465	0.057	0.026	6.87414838420074e-127	164.598
OSR2	1.06129886478055e-140	-1.20813	0.071	0.035	4.17377004552246e-136	163.556
WTIP	2.15532716492627e-163	-1.01503	0.095	0.048	8.47625514150554e-159	160.448
Z97200.1	3.39420987833479e-96	-1.76559	0.023	0.007	1.33484091885272e-91	160.447
AC092807.3	9.51782915390799e-76	-2.25026	0.014	0.003	3.7430766713574e-71	158.479
DDX25	4.29774188040131e-113	-1.46812	0.041	0.016	1.69017294930542e-108	158.222
AC099066.1	6.37905587763033e-117	-1.41756	0.04	0.015	2.50869130499568e-112	158.201
DNM3	4.51201201659343e-230	-0.703471	0.266	0.181	1.7744389657657e-225	158.106
OLFML3	8.72323896891108e-163	-1.00276	0.107	0.06	3.43058818930366e-158	157.899
CHRDL2	1.86648615554053e-185	-0.867448	0.162	0.103	7.34033010389423e-181	156.257
PLEKHS1	3.80256477002773e-179	-0.896665	0.102	0.051	1.4954346471088e-174	155.863
MMP3	8.60641618671665e-35	-5.28797	0.004	0	3.38464529375006e-30	155.839
GGT5	7.99045136240624e-102	-1.61337	0.03	0.01	3.1424048072935e-97	155.695
ITGA11	2.61653510581115e-201	-0.789863	0.2	0.129	1.02900476106235e-196	154.803
SLC22A17	3.69390155202192e-193	-0.824114	0.175	0.11	1.45270066336366e-188	154.8
TCEAL5	9.62774900079848e-69	-2.43474	0.011	0.002	3.78630484954402e-64	154.416
AC003975.1	7.17588886328701e-35	-5.20997	0.003	0	2.82206181326488e-30	153.952
FGF14	7.77485333572147e-84	-1.94004	0.019	0.005	3.05761657133918e-79	152.322
SCRG1	0	-0.4767	0.345	0.205	1.94301196539987e-319	151.93
AC008591.1	3.56446823195595e-65	-2.53336	0.01	0.002	1.40179842158132e-60	151.63
AL133415.1	1.03442635760365e-111	-1.42028	0.039	0.015	4.06808853654789e-107	151.104
SOX5	4.53996877880949e-102	-1.55929	0.029	0.01	1.78543352164241e-97	150.859
MIR100HG	0	-0.472826	0.79	0.654	1.94301196539987e-319	150.695
KRT14	1.75858738551153e-284	-0.537052	0.276	0.175	6.91599661100121e-280	149.923
LINC00877	4.2596733273772e-105	-1.47845	0.035	0.013	1.67520172945763e-100	147.514
CSMD2	9.8450983307723e-73	-2.1726	0.014	0.003	3.87178182054282e-68	146.459
AC103591.3	7.47923068090023e-209	-0.718287	0.228	0.184	2.94135704987763e-204	146.194
PRXL2C	1.06283755053865e-95	-1.61495	0.027	0.009	4.17982123500334e-91	145.957
AC012447.1	2.90014064721888e-185	-0.806888	0.287	0.219	1.14053831233177e-180	145.194
HMCN1	3.49596622522406e-221	-0.672197	0.304	0.232	1.37485863739387e-216	145.102
IGLON5	9.34650130969926e-133	-1.1376	0.066	0.03	3.67569857006543e-128	144.969
C1QL1	1.48811117637944e-152	-0.981343	0.098	0.052	5.85229482334741e-148	144.486
AC096531.2	1.09585105079194e-127	-1.17709	0.061	0.028	4.30965342744948e-123	144.035
AC002480.2	3.29414656228703e-101	-1.49626	0.032	0.011	1.29548901855062e-96	143.473
ANGPTL5	1.07187000939452e-76	-2.00956	0.017	0.004	4.21534318594582e-72	143.432
PTN	0	-0.448498	0.735	0.556	1.94301196539987e-319	142.941
AC044810.2	3.3730607775554e-114	-1.31252	0.054	0.025	1.32652361198921e-109	142.904
SLC16A7	3.69040147357911e-80	-1.90496	0.019	0.005	1.45132418751446e-75	142.564
AC015908.2	9.63446525198622e-96	-1.57075	0.029	0.01	3.78894614964862e-91	142.03
AC008056.2	9.08292858073853e-62	-2.49595	0.008	0.001	3.57204332294704e-57	140.889
KCNE5	1.84821708095784e-98	-1.51244	0.033	0.012	7.26848331428291e-94	140.867
CRHR1	1.98251290245094e-44	-3.60106	0.005	0	7.79662849146879e-40	140.831
PAQR8	2.95567928000594e-72	-2.09994	0.013	0.003	1.16237999044794e-67	140.559
RBKS	1.10819636076531e-177	-0.815282	0.165	0.133	4.35820382798175e-173	140.523
PLP1	6.54149667071624e-100	-1.4827	0.027	0.009	2.57257439569258e-95	140.248
ZBTB16	1.43416918003239e-65	-2.31803	0.012	0.002	5.64015713431338e-61	139.658
DNAH6	3.94973393017411e-115	-1.27113	0.052	0.024	1.55331186271957e-110	139.581
LINC02752	2.35308452114282e-71	-2.10972	0.015	0.004	9.25397549629837e-67	139.312
AC009264.1	1.16343432888843e-109	-1.33176	0.046	0.02	4.57543818521951e-105	138.955
CDO1	3.72741352170985e-87	-1.69122	0.026	0.009	1.46587991568283e-82	138.399
APOD	5.64697860044536e-102	-1.43175	0.041	0.018	2.22078727419715e-97	138.384
AC110014.1	2.06612846094453e-44	-3.53754	0.005	0	8.12546339835654e-40	138.283
MME	9.07681351145644e-97	-1.50999	0.034	0.013	3.56963844965048e-92	138.084
LINC02621	2.14801738210481e-47	-3.26831	0.006	0.001	8.44750795860357e-43	137.509
LINC00841	5.46202261645092e-45	-3.4607	0.005	0.001	2.14804963437165e-40	137.279
DPY19L2	2.88734286335953e-153	-0.919976	0.111	0.061	1.1355053278734e-148	136.106
RORA	0	-0.427034	0.695	0.534	1.94301196539987e-319	136.101
AC018464.1	2.27271187666036e-36	-4.38319	0.003	0	8.93789399734219e-32	136.093
EMILIN1	2.27491368116555e-170	-0.816546	0.159	0.101	8.94655303391975e-166	134.77
AP000547.3	1.60076164171857e-51	-2.91204	0.007	0.001	6.29531530838664e-47	134.539
RFTN2	4.18130037362422e-107	-1.31701	0.032	0.011	1.6443799979352e-102	134.051
C1S	2.17495568595483e-234	-0.583526	0.366	0.288	8.55344822615455e-230	133.667
ICOS	9.05609807362717e-41	-3.7694	0.004	0	3.56149168941536e-36	133.619
NECTIN3	9.96382133099917e-81	-1.76656	0.02	0.006	3.91847201484204e-76	133.211
ITGB3	2.79542378388702e-98	-1.43145	0.03	0.01	1.09935631148925e-93	133.066
AUXG01000058.1	1.35513025142894e-134	-1.02686	0.087	0.046	5.32932073979458e-130	132.746
GRIA3	2.69690440061455e-110	-1.26372	0.051	0.023	1.06061159362968e-105	132.659
CSF1	3.58912251733488e-133	-1.03271	0.091	0.055	1.41149421239229e-128	132.032
AL137017.1	1.68238679091612e-71	-1.98363	0.014	0.003	6.61632253263583e-67	131.275
LINC00271	3.05504801677028e-185	-0.727904	0.214	0.146	1.20145873355525e-180	130.965
SENCR	6.37778966028164e-55	-2.63794	0.008	0.001	2.50819333969896e-50	130.844
LOXL3	1.07538494237603e-124	-1.09279	0.073	0.039	4.2291663628822e-120	130.45
CYTOR	3.14063910530907e-211	-0.631375	0.288	0.257	1.2351191409449e-206	130.005
AC002451.1	1.85270637289551e-84	-1.64131	0.024	0.008	7.28613835268615e-80	129.889
FLG-AS1	4.73230321930333e-184	-0.726276	0.199	0.13	1.86107288705542e-179	129.807
AP000857.2	1.12591479751134e-59	-2.34661	0.01	0.002	4.42788512417283e-55	127.547
AP000962.1	3.43947222953278e-120	-1.1099	0.061	0.028	1.35264124370836e-115	127.492
AC026167.1	2.330997669068e-61	-2.27213	0.013	0.003	9.16711453314372e-57	127.325
AC091646.1	8.93735532457813e-61	-2.28919	0.009	0.002	3.51479372849684e-56	126.945
RASSF8-AS1	5.58271274764043e-176	-0.74248	0.179	0.112	2.19551344226455e-171	126.711
LGI1	1.87272380847115e-51	-2.74608	0.007	0.001	7.36486092157449e-47	126.684
AC093334.1	3.68733691213039e-52	-2.70411	0.008	0.001	1.45011898743352e-47	126.657
AC093390.1	7.68046617445611e-55	-2.55678	0.009	0.002	3.02049693242836e-50	126.611
AC079760.1	2.81548703586027e-128	-1.02762	0.088	0.052	1.10724658659277e-123	126.352
SETBP1	5.66609231837032e-285	-0.449128	0.705	0.607	2.2283041260455e-280	125.6
FOXS1	8.0631903937168e-51	-2.74744	0.007	0.001	3.17101088613701e-46	125.005
AC025774.1	6.23347144829113e-50	-2.77276	0.007	0.001	2.45143731646945e-45	123.694
HLA-DPA1	8.22683029871689e-94	-1.38748	0.032	0.012	3.23536555157639e-89	122.778
SUSD2	2.44618224614612e-67	-1.976	0.015	0.004	9.62010091941886e-63	122.545
AL450345.2	1.09672870242424e-58	-2.29393	0.01	0.002	4.31310496802381e-54	122.416
AC093496.1	3.80750922517389e-121	-1.05031	0.06	0.028	1.49737915298414e-116	121.652
ASXL3	1.25358016560677e-51	-2.62275	0.006	0.001	4.92995471728176e-47	121.452
STARD9	1.04258019602435e-154	-0.808605	0.131	0.077	4.10015513690495e-150	120.795
SDK1	3.41007820960713e-110	-1.14399	0.064	0.034	1.3410814574922e-105	119.973
RERGL	1.26326066413644e-100	-1.25309	0.049	0.024	4.96802521384937e-96	119.424
ANTXR1	0	-0.374567	0.417	0.422	1.94301196539987e-319	119.379
TPPP2	2.60710229655325e-88	-1.43836	0.029	0.011	1.0252951201655e-83	119.369
LINC02226	3.87673409578722e-54	-2.44388	0.009	0.002	1.52460321785024e-49	119.303
ADD2	1.06060616561316e-167	-0.733863	0.163	0.1	4.17104586750689e-163	119.165
LINC02778	1.34950498907171e-41	-3.26244	0.005	0	5.30719827052229e-37	118.345
AC004160.1	1.98061268307894e-134	-0.912631	0.118	0.073	7.78915549874457e-130	117.828
HCLS1	2.11088913539505e-114	-1.07967	0.069	0.036	8.30149370276812e-110	117.772
AC100782.1	1.79239312844453e-27	-5.31306	0.002	0	7.04894445623381e-23	117.694
TSBP1	6.35190806120725e-66	-1.93068	0.014	0.004	2.49801488323098e-61	117.004
TIMP1	4.71649104657729e-196	-0.613205	0.273	0.194	1.85485443388745e-191	116.958
AL355075.4	1.91438979393545e-143	-0.846275	0.248	0.203	7.52872074260993e-139	116.89
PTGER2	2.84375047934867e-56	-2.29158	0.01	0.002	1.11836175101345e-51	116.759
AP001831.1	1.70783125878795e-111	-1.09936	0.058	0.027	6.71638799143536e-107	116.722
ARHGEF7-AS2	4.12938949029438e-42	-3.16695	0.004	0	1.62396500484807e-37	116.51
PROX1	7.58756398274918e-67	-1.89205	0.015	0.004	2.98396128749577e-62	116.409
CTNND2	2.82666555547004e-76	-1.63968	0.024	0.009	1.1116427629997e-71	116.342
AC100793.2	4.67676594371294e-76	-1.64172	0.021	0.007	1.83923174268399e-71	116.127
CCDC184	1.34243018641067e-49	-2.62254	0.007	0.001	5.27937519409726e-45	116.119
GAS1RR	2.55661145690083e-123	-0.979137	0.08	0.042	1.00543858765539e-118	115.536
AP005230.1	1.73026051227253e-161	-0.739179	0.187	0.125	6.8045955166142e-157	115.436
AADACL2-AS1	3.79447194544087e-102	-1.18772	0.047	0.021	1.49225198198353e-97	115.002
AC012404.1	6.47272675947627e-120	-0.996935	0.074	0.038	2.54552925269923e-115	114.243
AC007923.4	7.60682926318461e-107	-1.12022	0.058	0.029	2.99153774433261e-102	113.729
ADPRHL1	1.34024028968119e-197	-0.589871	0.166	0.179	5.27076298722923e-193	113.419
C10orf142	1.00097006653312e-50	-2.46822	0.008	0.001	3.93651498065478e-46	112.069
AC006525.1	1.92968324655819e-52	-2.37585	0.01	0.002	7.58886530373938e-48	111.95
IFITM2	6.75974774195963e-167	-0.692706	0.15	0.09	2.65840599448046e-162	111.924
CCDC148	6.31128850260295e-150	-0.771706	0.143	0.088	2.48204042941866e-145	111.593
TEX41	9.69168339219447e-54	-2.30236	0.011	0.003	3.81144832764832e-49	111.478
PDGFRL	5.24769529722487e-88	-1.34325	0.03	0.011	2.06376112953963e-83	111.067
PIP5K1B	1.51912202519699e-92	-1.26483	0.042	0.019	5.9742511884922e-88	110.323
GREB1L	6.81280381612324e-178	-0.63884	0.229	0.154	2.67927135676679e-173	110.246
LRRC8C	7.34331913140184e-124	-0.929367	0.089	0.049	2.8879071148064e-119	110.167
CDH13	1.15944254602069e-112	-1.01464	0.08	0.044	4.55973970073557e-108	108.913
ARMCX4	1.87128890109905e-176	-0.634714	0.238	0.164	7.35921786135222e-172	108.621
PGAM2	3.2982280992266e-139	-0.810097	0.144	0.098	1.29709416458285e-134	108.461
SLC1A7	1.74757391269511e-43	-2.80931	0.006	0.001	6.87268392645607e-39	107.211
RFX3	1.2851878266844e-290	-0.372989	0.739	0.631	5.05425816600175e-286	106.412
ANKRD42	5.01259516326459e-140	-0.78708	0.138	0.093	1.97130329985706e-135	106.024
LINC01013	1.29684301882367e-104	-1.06603	0.062	0.032	5.10009454012787e-100	105.849
AC073072.1	4.23100281056382e-44	-2.72454	0.006	0.001	1.66392647531043e-39	105.655
SULT1C4	8.82821703857241e-154	-0.70789	0.178	0.118	3.47187291475937e-149	105.093
OR3A2	2.82232441607296e-50	-2.33146	0.009	0.002	1.10993552310901e-45	104.81
PAUPAR	4.37206564901e-62	-1.84006	0.016	0.005	1.71940225778616e-57	104.45
MID1	1.76937191303554e-217	-0.483625	0.386	0.358	6.95840892239489e-213	102.605
LINC02624	5.76389378999909e-39	-3.04562	0.005	0.001	2.26676651079294e-34	102.469
PAPPA2	1.06704022371006e-54	-2.05359	0.014	0.005	4.19634908778456e-50	101.4
ABTB1	2.49606687377898e-95	-1.11913	0.05	0.024	9.81628219451061e-91	100.731
SEPTIN4-AS1	6.75199464526286e-131	-0.800636	0.123	0.075	2.65535693414252e-126	100.541
ADGRL4	2.33245521610862e-70	-1.5448	0.023	0.008	9.17284662839039e-66	100.47
NAV1	8.31279429144479e-151	-0.687278	0.188	0.126	3.26917261099649e-146	99.989
ANTXR2	4.35866752970289e-139	-0.745263	0.142	0.089	1.71413317940625e-134	99.6908
AC093916.1	8.94417685469882e-106	-0.991911	0.058	0.028	3.5174764316474e-101	99.6412
C12orf56	1.43086898385678e-115	-0.898583	0.075	0.039	5.62717845281356e-111	99.0685
GLIPR2	5.227107813909e-87	-1.21269	0.041	0.019	2.05566468997599e-82	99.0609
AC103982.1	4.53467615966563e-40	-2.84114	0.005	0.001	1.7833520933117e-35	98.7261
AJ011931.2	1.19337608980779e-60	-1.78384	0.015	0.004	4.69319014838711e-56	98.6972
CACNA1G-AS1	8.04484369222068e-32	-3.71381	0.003	0	3.16379567883963e-27	98.4153
FAM198B-AS1	6.2860470490567e-52	-2.10343	0.01	0.002	2.47211372298253e-47	98.0345
TIAM2	0	-0.305123	0.825	0.716	1.94301196539987e-319	97.2462
COMP	2.3036213828504e-47	-2.30396	0.01	0.002	9.05945181233577e-43	96.8653
IL11	8.02059688547552e-58	-1.84237	0.02	0.011	3.15426013715096e-53	96.7263
AP005262.2	1.24684812381379e-249	-0.39566	0.758	0.661	4.9034796165225e-245	96.6635
LINC00574	3.63180772982147e-58	-1.81992	0.013	0.004	1.42828102590689e-53	96.1738
KIAA0825	3.02745380103585e-144	-0.691217	0.186	0.128	1.19060675633337e-139	96.0267
LMCD1-AS1	0	-0.299669	0.438	0.487	1.94301196539987e-319	95.508
LINC02104	7.86451010415229e-24	-5.11805	0.002	0	3.09287588865997e-19	94.7332
LINC01234	6.06879370308068e-54	-1.94553	0.012	0.003	2.38667449961054e-49	94.5957
ZNF853	7.36954018255152e-80	-1.26661	0.031	0.013	2.89821906759204e-75	94.4106
AL359851.1	7.38660585289886e-77	-1.31474	0.03	0.012	2.90493048376954e-72	94.0522
CACNA2D1	1.90396305966634e-62	-1.6456	0.016	0.005	7.4877155247498e-58	94.0061
ITGBL1	4.66484867251188e-66	-1.54709	0.022	0.008	1.83454503743875e-61	93.9648
ARHGAP24	4.3825045930601e-274	-0.347654	0.476	0.481	1.72350758131274e-269	93.4366
PLSCR4	5.10230472178336e-154	-0.628038	0.228	0.164	2.00658337793574e-149	93.3878
C9	6.78935794426633e-38	-2.85363	0.005	0	2.67005079874162e-33	92.9526
RMDN2-AS1	1.12129975230205e-84	-1.15777	0.043	0.02	4.40973553587827e-80	91.8753
AC079950.1	2.60815445966544e-73	-1.34913	0.028	0.011	1.02570890435263e-68	91.7258
AC004014.1	1.09250273618865e-26	-4.28516	0.003	0	4.29648551060912e-22	91.5604
IL16	1.1310459372289e-73	-1.33945	0.031	0.014	4.44806435734009e-69	91.5539
AC105384.1	2.83946715610974e-58	-1.7279	0.014	0.004	1.11667724848328e-53	91.4957
IQCN	1.68553438901086e-162	-0.577428	0.271	0.202	6.62870109166301e-158	90.7593
PLXND1	1.52642165617503e-154	-0.608211	0.225	0.168	6.00295844723955e-150	90.7582
AL136985.3	1.73142535496273e-97	-0.98299	0.065	0.035	6.80917649346193e-93	90.5991
MOGAT1	8.82535812968573e-69	-1.42053	0.023	0.008	3.47074859166151e-64	90.1464
LAYN	2.59519230838848e-44	-2.30127	0.008	0.002	1.02061127911994e-39	89.7293
MB21D2	1.31852373710769e-76	-1.24918	0.031	0.013	5.18535830092342e-72	89.0478
RASSF8	4.07043698874795e-272	-0.333595	0.384	0.394	1.60078075456491e-267	89.0017
AC105916.1	2.67640021154601e-138	-0.668884	0.163	0.106	1.0525479111947e-133	88.9466
AC104211.1	5.21990657931155e-83	-1.1394	0.043	0.02	2.05283266044585e-78	88.5174
PRX	3.15406907038117e-88	-1.06614	0.045	0.021	1.2404007433088e-83	88.3899
ARMCX2	8.83848103431351e-134	-0.687697	0.167	0.113	3.47590943636447e-129	88.3409
CAVIN1	6.13190661844525e-152	-0.602399	0.221	0.154	2.41149491583596e-147	88.3224
AL807742.1	1.60540825882936e-77	-1.2184	0.034	0.015	6.31358905949821e-73	87.9681
MIR222HG	1.25900098513213e-146	-0.619608	0.179	0.117	4.95127317422911e-142	87.5538
WFDC1	3.07993181732531e-91	-1.01743	0.062	0.033	1.21124478579953e-86	87.4142
C1orf143	6.14568857982481e-58	-1.65732	0.015	0.005	2.4169149477877e-53	87.2029
AL109807.1	4.25909784529271e-24	-4.62501	0.002	0	1.67497540961826e-19	86.8391
AC124864.3	9.4895780524323e-55	-1.74489	0.013	0.003	3.73196636068005e-50	86.2464
AL133304.3	4.54154046795193e-66	-1.41311	0.023	0.009	1.78605161983145e-61	85.8436
TSPAN32	5.32099700406089e-63	-1.48044	0.02	0.007	2.09258849178703e-58	85.3905
NKX6-1	8.53260428851641e-37	-2.71288	0.005	0.001	3.35561728854485e-32	85.3857
AC103923.1	1.48150618709385e-107	-0.83209	0.083	0.046	5.82631938198398e-103	85.0684
PSD2	3.69064864341958e-60	-1.54928	0.019	0.007	1.45142139199762e-55	84.9595
NEGR1	5.79676088838822e-50	-1.89362	0.015	0.006	2.27969215457643e-45	84.5352
MIR4713HG	1.06487939229563e-72	-1.25411	0.033	0.014	4.18785118608103e-68	84.4994
TIMP3	4.22916415906327e-147	-0.595144	0.277	0.206	1.66320338883481e-142	84.379
FREM1	2.92603269450537e-49	-1.91825	0.012	0.003	1.15072087776813e-44	84.2862
WSCD2	2.4369406767132e-81	-1.10814	0.043	0.02	9.58375659930999e-77	84.2391
RNF217	3.63182233886059e-89	-1.00387	0.055	0.028	1.4282867712037e-84	84.1693
SEC16B	2.42902075370383e-80	-1.11734	0.042	0.02	9.55260991809106e-76	83.8231
ADAMTS9-AS2	1.03069345327552e-51	-1.80678	0.012	0.003	4.05340814369663e-47	83.8204
MSTN	9.32147199397708e-44	-2.17453	0.009	0.002	3.66585529107137e-39	83.5798
EPCAM-DT	4.1379654793286e-141	-0.612858	0.166	0.107	1.62733768405556e-136	83.2192
LINC01478	1.9556532357623e-47	-1.97433	0.012	0.003	7.69099748028241e-43	83.1468
HMGCLL1	3.29332052550826e-75	-1.1896	0.036	0.017	1.29516416306663e-70	83.1383
AL109924.1	2.7021948981094e-22	-4.89802	0.002	0	1.06269218757948e-17	83.1371
BRINP1	2.07074299825655e-60	-1.50692	0.021	0.008	8.14361098924353e-56	83.0149
IQCA1	6.47217525044413e-38	-2.54678	0.006	0.001	2.54531236074216e-33	83.0104
FMO1	6.54608578081894e-45	-2.09475	0.008	0.002	2.57437915502267e-40	82.9297
PWWP3B	5.32696917087586e-116	-0.747421	0.128	0.084	2.09493716583035e-111	82.7236
C11orf21	2.18246730325689e-41	-2.29045	0.008	0.002	8.58298916351836e-37	82.6082
SERTAD4-AS1	2.97673710451615e-200	-0.423338	0.36	0.329	1.17066140109307e-195	82.5219
AC011511.5	1.26065437517354e-51	-1.76981	0.012	0.003	4.95777546124497e-47	81.9507
AC068733.3	4.01412402472548e-66	-1.34707	0.026	0.01	1.57863455520379e-61	81.9044
LINC02848	6.54529122924435e-83	-1.05458	0.047	0.023	2.57406668172492e-78	81.8245
KCNQ1-AS1	1.75718712327061e-45	-2.03628	0.009	0.002	6.91048979968632e-41	81.778
AL139147.1	4.47440193849196e-50	-1.82405	0.011	0.003	1.75964805035073e-45	81.6345
U91324.1	1.26429689156226e-28	-3.47614	0.003	0	4.97210038544689e-24	81.0061
FAM66C	1.17805173998059e-98	-0.866395	0.079	0.045	4.63292407782168e-94	80.8642
AP002370.2	2.52610631359756e-48	-1.88021	0.011	0.003	9.93441829948513e-44	80.8546
AGTR2	1.07670174065269e-24	-4.16933	0.002	0	4.23434493546484e-20	80.7732
AC012178.1	1.58150741580237e-64	-1.35721	0.024	0.01	6.21959421412597e-60	80.3555
AL360012.1	3.22167026456391e-85	-1.00248	0.049	0.024	1.26698626494505e-80	80.0951
AC108488.1	6.01753445246012e-76	-1.13401	0.039	0.019	2.36651577411899e-71	80.0908
CACNB1	6.02275272600114e-73	-1.18275	0.036	0.016	2.36856796455447e-68	79.9839
THSD4	2.54023620364433e-115	-0.722068	0.143	0.099	9.98998691807206e-111	79.4278
DIRC3	2.9495343685352e-142	-0.577182	0.236	0.17	1.15996338111384e-137	79.0367
LINC02456	1.47576386635395e-74	-1.14055	0.039	0.018	5.80373655721019e-70	78.9677
MAP1A	1.00093268589409e-76	-1.10438	0.039	0.018	3.93636797381569e-72	78.8584
TNNC1	9.75241347590168e-51	-1.73418	0.014	0.005	3.83533164766785e-46	78.7599
AC010998.1	2.22978089143857e-51	-1.70301	0.015	0.005	8.76905931176047e-47	78.4355
AL078600.1	2.37591744683124e-54	-1.59768	0.015	0.005	9.34377054315322e-50	78.3336
DOCK4	0	-0.245216	0.838	0.73	1.94301196539987e-319	78.1533
PAMR1	2.36644663790843e-69	-1.21138	0.031	0.013	9.30652469290248e-65	77.566
NKD2	5.99938034208198e-42	-2.11028	0.009	0.002	2.35937630713058e-37	77.2935
ALDOC	1.52597664461394e-45	-1.91705	0.01	0.003	6.00120835027323e-41	77.107
TENM4	1.84283530093925e-44	-1.95947	0.011	0.003	7.24731838800379e-40	76.6931
AC092969.1	1.10923833979267e-153	-0.514746	0.307	0.237	4.36230161890262e-149	76.3679
RAB31	1.0174922555529e-85	-0.946933	0.057	0.03	4.00149179341288e-81	76.1313
BAHCC1	1.9464203528343e-43	-1.99285	0.009	0.002	7.65468732159146e-39	75.9595
SHCBP1L	4.30393696844185e-66	-1.24834	0.029	0.012	1.69260929157913e-61	75.8637
NAV3	3.4582905337103e-57	-1.46204	0.023	0.01	1.36004191819225e-52	75.8307
GTSF1	1.59924722613709e-35	-2.50651	0.006	0.001	6.28935956622934e-31	75.7
IL7	1.07147854415755e-62	-1.31368	0.026	0.011	4.21380367060839e-58	75.3725
AL445255.1	5.74285706739214e-42	-2.05625	0.009	0.002	2.25849339889331e-37	75.3538
AC132153.1	3.36632151837667e-58	-1.42458	0.02	0.007	1.32387326353199e-53	75.3291
AC077690.1	5.39154319062011e-68	-1.20084	0.032	0.014	2.12033219057517e-63	75.2611
LINC00299	2.09879542392409e-67	-1.20683	0.034	0.017	8.25393276366626e-63	74.9243
PLCL1	5.68296442563165e-222	-0.343439	0.406	0.401	2.23493941966816e-217	74.4063
LINC00702	3.08169780970876e-40	-2.12529	0.008	0.002	1.21193929762416e-35	74.2077
AL031595.2	3.71778048153653e-77	-1.03096	0.048	0.025	1.46209152997387e-72	74.0594
HHIPL1	1.4124297971869e-46	-1.79128	0.011	0.003	5.55466266339691e-42	73.9001
ETS1	5.33857685660233e-132	-0.583307	0.21	0.162	2.099502120396e-127	73.8921
PSTPIP1	1.90703689878124e-44	-1.88585	0.011	0.003	7.49980401183697e-40	73.7838
LINC01580	7.38644631405468e-38	-2.26486	0.006	0.001	2.90486774192828e-33	73.6914
AC007563.2	7.22129960705406e-136	-0.564359	0.268	0.2	2.83992049646615e-131	73.6753
PSD	7.91401772000049e-74	-1.07487	0.039	0.019	3.11234574874459e-69	73.6362
HHIP-AS1	1.84896810466624e-72	-1.09524	0.041	0.02	7.27143686522091e-68	73.5323
THSD8	5.47449079343633e-89	-0.872464	0.084	0.052	2.15295299433471e-84	72.9964
KIRREL1	4.09823670650894e-148	-0.510967	0.263	0.19	1.61171354956877e-143	72.9623
MEF2C-AS2	2.15938733893106e-65	-1.21385	0.031	0.014	8.49222258781417e-61	72.9169
CACNA1E	4.68879553891029e-59	-1.3488	0.023	0.009	1.84396262158725e-54	72.4765
AL110292.1	1.93397105599393e-47	-1.71942	0.012	0.004	7.60572797190732e-43	72.42
GRIK2	2.21130330740824e-54	-1.46773	0.019	0.007	8.69639251704437e-50	72.0078
DIRC3-AS1	5.44253746091545e-94	-0.810078	0.085	0.05	2.14038670725422e-89	71.8292
AL356157.1	2.24104257588378e-33	-2.5587	0.005	0.001	8.81334813817813e-29	71.784
BBS9	0	-0.225175	0.476	0.514	1.94301196539987e-319	71.7657
KCNK17	1.80986322166741e-51	-1.54819	0.017	0.006	7.11764909185144e-47	71.4453
MMP11	2.76534372349956e-61	-1.27442	0.032	0.018	1.08752672614067e-56	71.3211
NR2F1-AS1	6.8551896919441e-70	-1.09453	0.039	0.019	2.69594045015086e-65	70.6731
AFF2	4.04705322665088e-52	-1.50674	0.017	0.006	1.59158462244499e-47	70.5128
SCN4A	1.27871170481683e-46	-1.70421	0.013	0.005	5.02878952153314e-42	70.3815
ZC2HC1A	2.15513689229581e-112	-0.656131	0.152	0.105	8.47550685633175e-108	70.2532
DKK3	1.69084361625306e-96	-0.767826	0.102	0.068	6.6495806896384e-92	70.0082
LINC02208	1.48418893075161e-70	-1.07276	0.049	0.029	5.83686980796685e-66	69.9805
PTCH2	5.17086402165989e-107	-0.688059	0.14	0.094	2.03354569379818e-102	69.9699
SMIM31	1.5087109684103e-43	-1.82928	0.011	0.003	5.9333076254672e-39	69.9272
CD96	2.25098765799255e-55	-1.38709	0.023	0.01	8.85245916258731e-51	69.4279
CDH15	1.43348211719506e-39	-2.02681	0.009	0.002	5.637455122293e-35	69.4159
SCUBE3	1.36601195794897e-80	-0.921087	0.061	0.034	5.3721152270259e-76	69.3301
AC092131.1	1.1222364762056e-41	-1.90354	0.009	0.002	4.41341938997375e-37	69.2036
CYYR1	2.2424639389912e-132	-0.54423	0.244	0.18	8.81893793287068e-128	69.1469
LINC02100	1.8414966002855e-65	-1.14914	0.029	0.013	7.2420536799428e-61	69.1097
AC104667.1	1.70765433093758e-28	-2.97864	0.004	0	6.71569218727822e-24	69.0238
AC079298.1	2.93916225414729e-18	-5.28797	0.001	0	1.15588433968851e-13	68.4109
LINC00092	5.36561407869143e-27	-3.15023	0.003	0	2.11013504872698e-22	68.2833
THBS4	3.80624420552548e-53	-1.42586	0.019	0.007	1.49688165870701e-48	68.1917
DISC1FP1	1.53016122609682e-56	-1.33092	0.026	0.013	6.01766505387097e-52	68.1704
AP003059.2	4.04819126649675e-51	-1.48712	0.016	0.006	1.59203217937518e-46	68.1071
CRY2	3.26222260311522e-121	-0.587356	0.205	0.151	1.28293428312712e-116	68.0697
AC073050.1	1.98271790212788e-49	-1.54207	0.014	0.005	7.79743469369831e-45	68.0179
AC015923.1	8.01353172340754e-82	-0.888284	0.064	0.036	3.15148162086448e-77	67.955
IGFN1	4.93442361953826e-30	-2.73192	0.004	0	1.94056077685581e-25	67.5114
PLEKHH2	1.6437966659045e-294	-0.233323	0.445	0.483	6.46455914800263e-290	67.4745
AL355300.1	3.02068210362681e-26	-3.21589	0.003	0	1.18794365089332e-21	67.2932
PTGIR	3.56815865387437e-51	-1.46387	0.018	0.007	1.40324975380917e-46	67.1227
LINC01374	1.72379295243436e-141	-0.488804	0.319	0.251	6.77916054403862e-137	66.5599
NMNAT2	3.16955689848857e-58	-1.25809	0.026	0.012	1.2464916414686e-53	66.5585
PLS3	4.7861179592062e-125	-0.555518	0.202	0.141	1.88223660981702e-120	66.5096
AK5	8.02010961800617e-60	-1.21008	0.03	0.014	3.15406850947329e-55	65.9507
PYGO1	1.79232356235808e-34	-2.25061	0.005	0.001	7.04867087368562e-30	65.6095
AL359546.1	4.67672869755151e-93	-0.744937	0.106	0.069	1.83921709488608e-88	65.3573
SHISA4	1.96655138360293e-62	-1.13688	0.032	0.015	7.73385662629522e-58	64.9291
VASH1	3.62478446589611e-85	-0.813063	0.072	0.041	1.42551898690296e-80	64.9198
AC137770.1	4.25542047808795e-62	-1.14112	0.028	0.012	1.67352921141765e-57	64.7886
CEMIP	8.49476935456801e-116	-0.583901	0.167	0.114	3.34073794407096e-111	64.5072
ZBTB20	1.19281594524482e-290	-0.225277	0.985	0.963	4.69098726786429e-286	64.278
IL17B	2.09396836458291e-40	-1.82854	0.011	0.003	8.2349493873952e-36	64.1531
AC010638.1	1.38705486037324e-21	-3.93081	0.002	0	5.45487064938984e-17	63.9277
LINC00882	1.71093667454938e-101	-0.661575	0.14	0.095	6.72860066000036e-97	63.625
AC011346.1	1.50048361375583e-77	-0.880452	0.062	0.035	5.90095190781755e-73	63.5942
AL445123.2	5.73252196668418e-55	-1.28025	0.023	0.009	2.25442891383789e-50	63.5603
Z93241.1	9.27802388728389e-76	-0.901775	0.122	0.091	3.64876845415214e-71	63.5191
AC009055.1	1.2197775207885e-48	-1.46565	0.017	0.006	4.79701905600494e-44	63.4905
AL353604.1	1.25523122623445e-47	-1.49993	0.016	0.006	4.93644784341223e-43	63.4571
SCG5	2.53025753796091e-61	-1.13144	0.028	0.012	9.95074381953889e-57	63.3632
SCUBE1	9.06825862110122e-43	-1.69046	0.012	0.004	3.56627406792048e-38	63.3039
AC016642.1	1.78605761792453e-30	-2.51292	0.005	0.001	7.02402879401181e-26	63.2086
PDE4B	0	-0.197808	0.956	0.896	1.94301196539987e-319	63.0437
VIM	3.59019488763866e-176	-0.367427	0.928	0.934	1.41191594346165e-171	62.775
PLCH1	6.71051284500599e-291	-0.219011	0.422	0.455	2.63904338655551e-286	62.5449
METTL24	5.59114931429628e-41	-1.74631	0.011	0.004	2.1988312908333e-36	62.2696
Z93403.1	4.37009561996027e-61	-1.11314	0.038	0.019	1.71862750446178e-56	62.0742
AC093833.1	4.81899404359104e-19	-4.49947	0.002	0	1.89516578752305e-14	61.7434
NID2	2.99469537277908e-52	-1.31506	0.022	0.01	1.17772384925283e-47	61.7142
HLF	3.83224291225983e-75	-0.881773	0.056	0.031	1.50710617010442e-70	61.567
GRIN2C	1.33277379963379e-72	-0.910084	0.055	0.031	5.24139952181979e-68	61.231
KIAA0408	2.16727832257795e-40	-1.74524	0.011	0.004	8.52325545920231e-36	61.2044
FBXO17	1.59820826406713e-68	-0.967448	0.047	0.025	6.2852736400968e-64	61.1443
AL035409.1	3.43693775645893e-79	-0.827149	0.073	0.046	1.3516445114826e-74	61.1008
SLC7A11-AS1	4.22398391380503e-43	-1.61715	0.013	0.005	1.6611661537821e-38	61.0953
AC020637.1	5.94480128598627e-50	-1.35773	0.021	0.01	2.33791200173982e-45	60.597
CLIC5	2.91923434739334e-48	-1.41104	0.018	0.007	1.14804729179938e-43	60.59
LINC02475	1.39761751201692e-25	-2.98906	0.003	0	5.49641038950894e-21	60.5581
NPL	2.08193243994036e-111	-0.566881	0.167	0.114	8.18761570655345e-107	60.1386
GLS	0	-0.188664	0.751	0.623	1.94301196539987e-319	60.1295
AL009031.1	4.8391640636255e-57	-1.1611	0.028	0.013	1.903098051302e-52	60.0525
LINC02613	4.50140863245267e-89	-0.714821	0.112	0.075	1.77026897288466e-84	59.8677
CYBRD1	1.00327679112308e-107	-0.583081	0.175	0.126	3.94558663644975e-103	59.7097
LINC02476	2.01084363219584e-27	-2.69724	0.006	0.002	7.90804475233656e-23	59.6141
LRRC8C-DT	3.48898660362289e-70	-0.915451	0.05	0.027	1.37211376160677e-65	59.3786
AL356010.2	6.90646382233386e-86	-0.733012	0.075	0.044	2.71610502740924e-81	59.0559
GHRHR	3.17663724078225e-51	-1.28641	0.02	0.008	1.24927612768244e-46	59.0505
C1QTNF4	2.04743635535523e-44	-1.51007	0.013	0.005	8.05195295470553e-40	59.0348
AL050309.1	2.18905178312939e-294	-0.203764	0.775	0.662	8.60888394751296e-290	58.9011
SVEP1	1.64656084747481e-43	-1.53908	0.015	0.006	6.4754298448642e-39	58.7755
AL161431.1	1.52045935841226e-29	-2.42251	0.005	0.001	5.9795105188279e-25	58.6813
BLMH	5.97151935072093e-61	-1.05442	0.033	0.016	2.34841941505802e-56	58.6565
AC008397.1	2.39504257299492e-82	-0.760989	0.082	0.05	9.41898392681713e-78	58.6159
TSPAN18	4.75592532615711e-114	-0.535806	0.177	0.122	1.87036275301781e-109	58.2571
SPARC	1.39374135199979e-227	-0.259598	0.57	0.597	5.48116661500956e-223	57.6985
FCGRT	2.99913747516812e-61	-1.02868	0.032	0.015	1.17947079485937e-56	57.5322
CRB1	1.80189233286047e-56	-1.1225	0.031	0.015	7.08630197744037e-52	57.4157
PTGDS	3.72511681468793e-52	-1.21554	0.009	0.002	1.46497668971232e-47	56.9288
AL035670.1	2.595789856962e-60	-1.03109	0.033	0.016	1.02084627704745e-55	56.7008
INTS6L	0	-0.177693	0.78	0.659	1.94301196539987e-319	56.6327
PLAAT3	2.72663795781015e-105	-0.566399	0.163	0.112	1.072304909668e-100	56.6227
EYA1	6.11530107080175e-44	-1.46335	0.016	0.006	2.4049644521142e-39	56.5129
AC107294.2	3.95924577767192e-73	-0.829771	0.063	0.037	1.55705258698504e-68	56.2649
C1R	5.78424453442189e-151	-0.386027	0.357	0.327	2.2747698480521e-146	56.2221
AL606489.1	9.90296170269965e-97	-0.614317	0.147	0.108	3.89453774882069e-92	56.1545
AC093627.3	3.27936582549404e-47	-1.33396	0.018	0.007	1.28967619819204e-42	55.8788
STAC	1.29034568683032e-33	-1.97273	0.006	0.001	5.0745424825976e-29	55.8177
AC087857.1	5.24181349364785e-29	-2.34567	0.006	0.001	2.06144799264689e-24	55.5591
AP000915.1	1.16868995718809e-20	-3.60708	0.002	0	4.59610699463358e-16	55.324
RBMS3	1.8692486936779e-303	-0.183834	0.424	0.466	7.35119433762707e-299	54.8072
AC092353.2	1.11412982704471e-37	-1.69101	0.01	0.003	4.38153837081873e-33	54.7183
AP001528.1	1.1508363504716e-67	-0.877278	0.055	0.031	4.52589411549968e-63	54.6933
AC078880.3	8.9241521471464e-25	-2.80381	0.003	0	3.50960131490826e-20	54.5474
AC048341.1	2.53277830027865e-118	-0.48041	0.246	0.183	9.96065722150584e-114	54.2871
SLC5A3	9.68580378193214e-135	-0.419375	0.345	0.316	3.80913605332045e-130	54.2752
ZDHHC8	3.29580703363696e-47	-1.2947	0.02	0.009	1.29614203211841e-42	54.2317
CLU	3.27668951809858e-134	-0.42052	0.756	0.716	1.28862368678263e-129	54.2008
SNX32	4.09441212738944e-88	-0.654214	0.106	0.068	1.61020945733844e-83	54.1644
NAALAD2	1.43282542859773e-44	-1.37752	0.018	0.008	5.63487256304631e-40	54.0666
CORO2B	6.9651489492709e-48	-1.27009	0.016	0.006	2.73918412727976e-43	54.0579
AC092916.1	1.45625648546143e-38	-1.62082	0.011	0.004	5.72701988037416e-34	53.8793
TMEM255A	6.78148364196438e-78	-0.742134	0.08	0.049	2.66695407187533e-73	53.8596
CPQ	7.26002693879092e-198	-0.27961	0.567	0.561	2.85515079421831e-193	53.8373
FAM171B	5.94391610204068e-55	-1.08364	0.029	0.014	2.33756388544954e-50	53.7823
PDZK1	1.53869058247587e-65	-0.888977	0.053	0.031	6.05120845370284e-61	53.5325
AL513220.1	9.69930375091419e-33	-1.94666	0.007	0.002	3.81444518612202e-28	53.3746
PRR16	2.52963661511707e-27	-2.42266	0.005	0.001	9.9483019162709e-23	53.3039
GYG2	2.81567633895739e-108	-0.517044	0.202	0.162	1.10732103382177e-103	53.2326
AL162493.1	7.48675121340637e-36	-1.74204	0.01	0.003	2.94431464969632e-31	53.1864
PCOLCE-AS1	1.59898826513328e-48	-1.229	0.022	0.01	6.28834115028963e-44	53.0946
ZBED3-AS1	1.20969195764397e-79	-0.710598	0.09	0.057	4.75735556182643e-75	52.8136
ADGRA2	2.28659739230902e-80	-0.703239	0.091	0.058	8.9925015647337e-76	52.7754
AC078842.2	1.90821317606545e-44	-1.34816	0.016	0.006	7.50442995751258e-40	52.7465
AL133346.1	3.05041984829305e-285	-0.188308	0.389	0.435	1.19963861373821e-280	52.7113
AC091953.1	7.90168600414081e-36	-1.72625	0.009	0.003	3.10749605484846e-31	52.6639
C12orf40	3.35163740905994e-37	-1.65188	0.01	0.003	1.318098443861e-32	52.662
NFIA-AS2	3.07364472443895e-67	-0.849222	0.061	0.038	1.20877226078011e-62	52.5819
ELMO1	0	-0.164644	0.423	0.518	1.94301196539987e-319	52.4738
CALN1	6.93039618786792e-57	-1.01272	0.039	0.022	2.72551690880282e-52	52.2203
AC007221.1	4.00854300422933e-38	-1.59029	0.011	0.004	1.57643970727327e-33	52.1652
CST11	3.83618416162607e-20	-3.50819	0.002	0	1.50865614524269e-15	51.9963
CEP112	3.42942036617905e-44	-1.33628	0.018	0.008	1.34868814740724e-39	51.9413
LRRIQ1	1.21394835463836e-36	-1.65556	0.01	0.003	4.77409469428629e-32	51.8541
LINC00565	4.52108177820133e-39	-1.5363	0.013	0.005	1.77800583091324e-34	51.8504
CMKLR1	3.21005873922599e-61	-0.925833	0.041	0.022	1.26241980037541e-56	51.753
IGSF9B	2.91429406011716e-20	-3.45508	0.002	0	1.14610442502227e-15	51.6216
MEF2C	2.11982394658067e-41	-1.4287	0.015	0.006	8.33663163471781e-37	51.5463
CDH20	4.85410560114307e-51	-1.12498	0.028	0.013	1.90897410976154e-46	51.4332
AC073878.1	5.72167821667819e-57	-0.995828	0.034	0.017	2.25016439227303e-52	51.4323
RUNX2	1.95956223459577e-104	-0.516507	0.202	0.147	7.7063703999948e-100	51.1927
C1orf87	2.91690165679393e-28	-2.22713	0.004	0.001	1.14712991456735e-23	51.0912
BEND6	2.91910337701951e-35	-1.70626	0.009	0.002	1.14799578508046e-30	51.0857
ACOT12	2.68898326730413e-53	-1.06179	0.028	0.013	1.05749644953269e-48	50.94
CAP2	0	-0.159201	0.484	0.557	1.94301196539987e-319	50.739
AL589645.1	2.0381818400153e-47	-1.20206	0.022	0.01	8.01555772222817e-43	50.602
AC124017.1	2.96265870512337e-37	-1.58249	0.011	0.004	1.16512478896387e-32	50.5348
LINC01060	7.73085865176826e-54	-1.04137	0.032	0.016	3.0403147819809e-49	50.5243
TNS2	8.69456946905244e-73	-0.745566	0.077	0.047	3.41931333509425e-68	50.3004
WBP2NL	1.08306541037116e-115	-0.455522	0.241	0.177	4.25937133936666e-111	50.2762
AL139807.1	1.06648397034409e-82	-0.649031	0.105	0.068	4.19416151017219e-78	50.2203
LMNTD1	8.54808210816978e-33	-1.82705	0.009	0.003	3.36170425067993e-28	50.1953
PRSS54	6.60302592115249e-35	-1.69576	0.009	0.003	2.59677200401164e-30	50.17
CADPS2	4.15721179368349e-49	-1.13344	0.029	0.018	1.6349066821019e-44	49.6292
AC107881.1	7.88956618191321e-34	-1.73789	0.008	0.002	3.10272969236101e-29	49.5442
AC026116.1	2.32405182128338e-29	-2.05412	0.002	0	9.13979859756115e-25	49.3791
NFASC	7.47478761581449e-113	-0.459124	0.231	0.17	2.93960972567136e-108	49.3704
AC007953.2	4.69440973380796e-24	-2.59463	0.003	0	1.84617051601466e-19	48.6071
AP002381.2	2.56676986271113e-108	-0.469544	0.218	0.159	1.00943358390841e-103	48.3611
AL442128.2	1.35141136590777e-73	-0.702336	0.091	0.06	5.3146954787055e-69	47.9517
CMTM5	7.03968216766358e-22	-2.89565	0.003	0	2.76849580607706e-17	47.9455
WIPF3	6.41683780643773e-53	-1.00044	0.032	0.016	2.52354980413777e-48	47.6188
AC106791.1	1.44596067578607e-64	-0.802127	0.06	0.036	5.68652954966386e-60	47.5222
AC006064.2	1.34301593116605e-69	-0.735156	0.073	0.045	5.28167875249672e-65	47.2538
BANK1	1.40627032846846e-70	-0.722317	0.086	0.057	5.53043932076792e-66	47.1364
MYO3A	6.9661588303412e-37	-1.49255	0.013	0.005	2.73958128320829e-32	47.1085
GNG8	3.66445957115986e-26	-2.25881	0.005	0.001	1.44112201555004e-21	47.0766
LINC02206	1.08920815369702e-20	-3.06276	0.003	0	4.28352890604426e-16	47.0691
AL353704.2	3.43496614362091e-21	-2.95758	0.002	0	1.3508691353018e-16	46.935
KCTD17	2.90406104851951e-48	-1.08865	0.027	0.013	1.14208008855127e-43	46.7493
PTGER1	9.15354452604332e-25	-2.39912	0.004	0.001	3.59981445575706e-20	46.6479
TBX20	1.08529840235205e-22	-2.68079	0.003	0	4.2681530269299e-18	46.5647
AC007422.1	9.35295538419822e-42	-1.27653	0.017	0.007	3.67823676394363e-37	46.5096
SYNGAP1	6.40544605705011e-94	-0.523083	0.183	0.135	2.5190697708561e-89	46.3445
AC110772.2	6.05253125570358e-32	-1.73815	0.008	0.002	2.38027896693055e-27	46.2755
PCED1B	1.13367184432013e-106	-0.456392	0.228	0.169	4.45839126215779e-102	46.2557
SYCP2L	1.05374515727575e-52	-0.974088	0.032	0.016	4.14406358001833e-48	46.1548
AC234582.1	1.11164964955668e-57	-0.879578	0.043	0.024	4.37178457681155e-53	46.0541
AC002429.2	1.90970458789546e-92	-0.52433	0.214	0.176	7.51029523281648e-88	45.6819
RAB32	1.62734398541461e-86	-0.56153	0.131	0.089	6.39985569144004e-82	45.5928
AC091932.1	4.10183163145012e-47	-1.09045	0.022	0.01	1.61312732570039e-42	45.5723
AC022217.3	8.02972977935825e-101	-0.476099	0.258	0.21	3.15785183032822e-96	45.4677
NXPH1	7.34177400600237e-26	-2.20742	0.004	0.001	2.88729946334055e-21	45.3393
UPP2	8.15520990829307e-69	-0.708758	0.073	0.045	3.20719940063442e-64	45.0018
AC096708.3	5.00238261003073e-19	-3.27951	0.002	0	1.96728700904679e-14	44.9494
FAM167B	3.00848911332209e-36	-1.44965	0.012	0.004	1.18314851359618e-31	44.8332
TNFSF12	2.8886378488852e-39	-1.31699	0.016	0.006	1.13601460683108e-34	44.7046
PDE4C	1.67566404033023e-78	-0.610697	0.15	0.111	6.5898839714067e-74	44.6915
SYN2	0	-0.139624	0.445	0.55	1.94301196539987e-319	44.4997
AL136129.1	5.13704882457742e-16	-4.15552	0.001	0	2.02024719124156e-11	44.4416
ARL5C	6.07728308249368e-37	-1.40528	0.012	0.005	2.39001311785229e-32	44.4373
CARMN	8.37019234566247e-65	-0.746628	0.065	0.039	3.29174554377868e-60	44.4113
KCNN3	2.26837370177142e-61	-0.787638	0.062	0.038	8.92083325695648e-57	44.1468
ARSJ	5.56279115477651e-80	-0.589907	0.127	0.088	2.18767887743896e-75	44.0425
C1QTNF1	8.7247078377002e-86	-0.546847	0.165	0.119	3.43116585133236e-81	44.0018
AL157778.1	5.55849035102338e-138	-0.331517	0.296	0.222	2.18598750034697e-133	43.9792
AP005202.1	5.07906943720302e-18	-3.45508	0.002	0	1.99744563756883e-13	43.8779
NUAK1	5.89077924139113e-78	-0.601979	0.125	0.088	2.31666675226189e-73	43.7248
AC093459.1	5.58585658482557e-34	-1.51899	0.012	0.005	2.19674981911435e-29	43.5316
SGO1-AS1	3.97951266059297e-66	-0.715842	0.087	0.059	1.5650229440314e-61	43.5271
AC245060.5	7.21721155550246e-63	-0.752546	0.055	0.032	2.83831278843245e-58	43.3067
C2	9.80356922255881e-81	-0.572782	0.138	0.098	3.8554496681557e-76	43.1957
CTH	1.35547165440874e-82	-0.558011	0.146	0.104	5.33066337529324e-78	43.1193
BHLHE41	8.07561721877981e-92	-0.497539	0.146	0.1	3.17589798362954e-87	43.0362
MGAM	6.22469117990289e-42	-1.1693	0.018	0.008	2.44798430032041e-37	42.8095
LINC02175	2.25391723577384e-51	-0.926646	0.032	0.017	8.8639803131278e-47	42.6742
AL137186.2	2.24409989912899e-70	-0.655914	0.096	0.066	8.82537167330457e-66	42.67
TGM2	5.71843058425515e-43	-1.13207	0.017	0.007	2.24888719587002e-38	42.6203
AP000915.2	3.09632031251695e-25	-2.13154	0.005	0.001	1.21768988930354e-20	42.4485
CNRIP1	1.45170736634649e-29	-1.74359	0.007	0.002	5.70912955963084e-25	42.2705
C2orf73	7.35836371694472e-33	-1.52925	0.01	0.004	2.89382369896285e-28	42.1132
CCDC36	1.68508627066732e-48	-0.974131	0.031	0.016	6.62693877665338e-44	42.0617
PEAK1	2.01677222724432e-199	-0.216445	0.758	0.665	7.93136013808373e-195	42.0122
PTH1R	4.02450851585121e-25	-2.117	0.005	0.001	1.5827184640288e-20	41.918
PPP1R1A	2.38059046958347e-113	-0.387835	0.309	0.276	9.36214813973092e-109	41.8973
APLN	7.22999219227377e-71	-0.638654	0.097	0.064	2.84333902945551e-66	41.8613
SNAP91	1.04633846774749e-24	-2.13845	0.005	0.001	4.11493529211054e-20	41.4551
AC092376.1	8.96351149814042e-50	-0.932381	0.033	0.017	3.52508016687368e-45	41.447
DCTD	6.3472197366563e-51	-0.908761	0.039	0.022	2.49617110583482e-46	41.442
PAGE2	4.04909898265331e-36	-1.34261	0.009	0.003	1.59238915690807e-31	41.3495
AC093898.1	1.63019987510672e-37	-1.28409	0.016	0.007	6.41108704883218e-33	41.3389
VWA5A	5.76085060573727e-26	-1.99997	0.005	0.001	2.2655697177183e-21	41.2889
GPR137B	2.22703958869355e-65	-0.686781	0.059	0.035	8.75827859045511e-61	41.2464
ST6GAL1	1.20348917608608e-75	-0.58484	0.141	0.102	4.73296188279373e-71	41.1288
HABP4	6.50389273202098e-45	-1.0375	0.027	0.013	2.55778589472189e-40	41.0767
KRT4	1.19383430511306e-17	-3.32955	0.002	0	4.69499217171813e-13	41.0479
AC106798.1	7.26101129267095e-33	-1.48794	0.01	0.003	2.8555379110687e-28	40.9844
LINC01090	9.88524464827873e-35	-1.38915	0.013	0.005	3.88757016282858e-30	40.8554
AC024597.1	4.94268576974977e-20	-2.77701	0.003	0	1.94381003266949e-15	40.8535
AC105430.1	2.30142969565546e-27	-1.85128	0.006	0.002	9.05083256410423e-23	40.8084
TMEM35B	1.34923849482697e-54	-0.827899	0.048	0.028	5.30615022860604e-50	40.7949
AC087280.2	5.57289611682416e-42	-1.1091	0.023	0.011	2.19165285586344e-37	40.6588
ATP10A	3.40676507907272e-72	-0.605018	0.115	0.08	1.33977850264693e-67	40.4594
ZRANB2-AS2	3.36740206843298e-52	-0.862636	0.046	0.027	1.32429821145264e-47	40.4387
LINC01901	3.43945741766197e-24	-2.14314	0.005	0.001	1.35263541864392e-19	40.4384
MSH4	1.64839332121445e-70	-0.619877	0.092	0.06	6.48263641434008e-66	40.4087
STAC2	1.74683569609566e-106	-0.39905	0.224	0.165	6.86978074203541e-102	40.3691
AC025040.1	1.19565366418372e-18	-3.02797	0.002	0	4.70214716513532e-14	40.3559
CNTFR	1.48357273906935e-58	-0.750232	0.059	0.035	5.83444651093803e-54	39.9379
AL391117.1	1.93872093708554e-41	-1.10129	0.025	0.013	7.6244078292763e-37	39.7761
AL133257.1	2.58359771880662e-21	-2.47699	0.003	0	1.01605147487508e-16	39.6148
AC113137.1	1.47976623346525e-31	-1.50587	0.01	0.003	5.8194766663488e-27	39.5066
AL139383.1	1.68358156038785e-105	-0.392839	0.368	0.316	6.6210212025373e-101	39.3542
LINC02283	1.4627647875305e-17	-3.21407	0.002	0	5.75261507992121e-13	39.3407
AC004917.1	2.35677293130639e-68	-0.623768	0.079	0.05	9.26848090694864e-64	39.3179
LINC00645	1.95077693021079e-14	-4.30308	0.001	0	7.67182043343995e-10	39.223
COL11A2	4.04928693363408e-47	-0.93134	0.037	0.021	1.59246307239028e-42	38.9281
LINC01586	5.97112993965917e-23	-2.20382	0.004	0.001	2.34826627136976e-18	38.8518
AL139231.1	2.09572402446416e-54	-0.790683	0.053	0.032	8.2418538710102e-50	38.8099
PPM1H	2.35673851462883e-51	-0.842736	0.043	0.024	9.2683455564808e-47	38.7937
CD28	2.55056836554727e-29	-1.61617	0.009	0.003	1.00306202111878e-24	38.7859
AC010998.3	1.78689133040034e-16	-3.47745	0.002	0	7.0273075350654e-12	38.7847
AC015983.2	2.55781231455792e-19	-2.76824	0.003	0.001	1.00591084894619e-14	38.7482
AL139340.1	2.28339226059318e-43	-1.01474	0.029	0.015	8.97989674323482e-39	38.6076
AC110048.2	1.69007491695868e-18	-2.9214	0.002	0	6.64655762592339e-14	38.4964
AL132718.1	1.1254141720019e-23	-2.09695	0.004	0.001	4.42591631423189e-19	38.4873
PTCSC3	7.1192080856308e-22	-2.31758	0.003	0.001	2.79977096383602e-17	38.3626
AC010677.2	4.29111965876806e-38	-1.16941	0.019	0.009	1.68756862820372e-33	38.3247
AC012464.1	1.41425291543855e-28	-1.64123	0.009	0.003	5.56183244054519e-24	38.1665
DNM1	7.56916094849916e-67	-0.620271	0.125	0.089	2.97672392621627e-62	38.163
AC090825.1	1.3437349220091e-31	-1.45208	0.011	0.004	5.2845063277852e-27	38.1564
AC021188.1	1.71668291250769e-14	-4.15552	0.001	0	6.75119889001898e-10	38.1087
EML1	5.88639429625607e-49	-0.871216	0.038	0.021	2.31494228488862e-44	38.0159
PCDHGA1	2.98637762498171e-81	-0.498585	0.176	0.132	1.17445272857656e-76	37.8576
AC007495.1	9.45083353854952e-31	-1.4823	0.01	0.004	3.71672930570537e-26	37.6947
ADAMTS19	9.42399611847919e-23	-2.15822	0.005	0.001	3.70617495351431e-18	37.6202
AC079352.1	5.97851149416334e-22	-2.24798	0.005	0.002	2.35116921530962e-17	37.3811
MYBPC1	3.66588352631465e-52	-0.796761	0.047	0.027	1.44168201439376e-47	37.3212
GTSCR1	6.16030373991051e-25	-1.90134	0.004	0.001	2.42266265179461e-20	37.2961
PNMA5	2.1020156797278e-19	-2.64773	0.003	0.001	8.26659706366551e-15	37.287
AF130359.1	5.45397756286601e-56	-0.735151	0.058	0.036	2.14488575614831e-51	37.2491
AC055839.2	2.09830325239804e-21	-2.31522	0.004	0.001	8.25199720070576e-17	37.2367
DPT	1.80370099361638e-26	-1.75132	0.007	0.002	7.09341489759512e-22	37.039
FLNC	3.85181804328995e-18	-2.88804	0.002	0	1.51480448188464e-13	37.0236
AC018832.1	1.08920385487418e-33	-1.30131	0.012	0.005	4.28351200006371e-29	36.9158
THSD7A	1.82911849581489e-34	-1.26605	0.014	0.006	7.1933743084912e-30	36.8965
AC006288.1	1.1540458004472e-21	-2.25618	0.002	0	4.5385159194187e-17	36.8729
FN1	4.67477954908255e-150	-0.254627	0.529	0.497	1.8384505532677e-145	36.8535
AC010624.3	7.33506476706435e-28	-1.6344	0.008	0.002	2.8846609209434e-23	36.8393
RBP4	1.02590858994337e-118	-0.322664	0.353	0.283	4.03459071167029e-114	36.5883
ZFPM2-AS1	5.02522937320645e-50	-0.818061	0.053	0.033	1.9762719556009e-45	36.5707
PCDH19	6.35800618513331e-65	-0.613099	0.073	0.046	2.50041309242738e-60	36.5419
CNTLN	2.90452341833828e-141	-0.268367	0.72	0.652	1.1422619247299e-136	36.4824
FNDC4	5.48835752273633e-60	-0.66721	0.08	0.054	2.15840636296652e-55	36.4736
ANG	8.17594256951696e-82	-0.474987	0.166	0.12	3.21535293431394e-77	36.3331
AC013565.1	2.93912687785517e-35	-1.21144	0.016	0.007	1.1558704272541e-30	36.267
AL031595.3	7.73846761577698e-36	-1.18639	0.016	0.007	3.04330715925661e-31	36.2047
DACT3	2.87598352832479e-50	-0.804749	0.037	0.021	1.13103804218429e-45	36.1707
LINC02055	1.35163219149833e-42	-0.96536	0.034	0.02	5.31556391950546e-38	35.9833
BEX4	9.80723898743076e-87	-0.437887	0.188	0.138	3.8568928765869e-82	35.6501
LINC00310	9.42508270707829e-82	-0.46569	0.146	0.103	3.70660227621268e-77	35.5932
AC008459.1	9.59254340981033e-20	-2.46667	0.003	0	3.77245954677611e-15	35.5777
FAM182A	2.03392307174339e-46	-0.864775	0.039	0.023	7.99880926424523e-42	35.5396
MARCH3	1.78637442580503e-307	-0.117094	0.426	0.484	7.02527470436344e-303	35.3802
LOXL1-AS1	8.15997426584973e-29	-1.50361	0.009	0.003	3.20907307953072e-24	35.3252
MIR137HG	4.85433249573819e-67	-0.57003	0.1	0.068	1.90906334059896e-62	35.1818
HAAO	4.85359812053993e-52	-0.752062	0.052	0.032	1.90877453286474e-47	35.1358
C14orf39	5.7503354825628e-37	-1.10906	0.018	0.008	2.26143443522747e-32	35.0969
ZBTB20-AS5	1.36887556766122e-78	-0.477909	0.185	0.14	5.38337694494129e-74	35.0159
AC097511.1	1.12785088562018e-33	-1.22527	0.014	0.006	4.43549917787849e-29	34.7402
AL592043.1	6.74036432288898e-27	-1.60962	0.008	0.003	2.65078307726255e-22	34.7301
SLC16A2	1.07141321149468e-68	-0.547528	0.127	0.091	4.21354673684512e-64	34.6998
AC245187.2	7.51257125652861e-53	-0.726403	0.053	0.032	2.95446889805501e-48	34.5256
PRDM1	1.97041779247285e-65	-0.570391	0.105	0.072	7.74906205245798e-61	34.2866
HIC1	1.37915747703855e-39	-0.995213	0.027	0.014	5.42381260994952e-35	34.1017
DIXDC1	2.83491627454365e-69	-0.533176	0.126	0.089	1.11488752328978e-64	34.0981
CALD1	4.0614577290251e-146	-0.241932	0.944	0.912	1.5972494810937e-141	34.0632
AC092598.1	3.59279757529711e-25	-1.71505	0.007	0.002	1.4129395024371e-20	34.0435
CABCOCO1	8.52605329148598e-48	-0.800234	0.045	0.027	3.35304097794269e-43	33.9896
TENM3	1.32238362827133e-35	-1.12228	0.02	0.01	5.20053809490266e-31	33.9869
AL139294.1	1.52298740773971e-41	-0.934248	0.027	0.014	5.98945257841795e-37	33.8409
LINC00314	4.69393544829167e-13	-4.36197	0.001	0	1.84598399374966e-08	33.7345
ADCYAP1R1	6.13714698653123e-32	-1.26058	0.009	0.003	2.41355579539314e-27	33.5532
CFAP47	1.63519030052784e-27	-1.50362	0.01	0.004	6.43071289488582e-23	33.368
AL009176.1	1.74388496479217e-30	-1.32372	0.012	0.005	6.85817640103817e-26	33.3098
MDFIC	7.43579210449207e-85	-0.418115	0.243	0.202	2.9242739609336e-80	33.2544
DUBR	2.75569536410918e-61	-0.592548	0.088	0.059	1.08373231584322e-56	33.162
LRRC49	1.8461906188655e-63	-0.569415	0.114	0.082	7.26051384681235e-59	33.1053
AC079804.3	2.61651836129107e-61	-0.591102	0.106	0.076	1.02899817594494e-56	33.0944
FAM43B	2.12469753750347e-14	-3.62501	0.001	0	8.35579800573989e-10	32.9078
AC009139.2	2.43631801940422e-47	-0.782727	0.045	0.027	9.58130787491099e-43	32.8891
AC136475.5	5.95204923383276e-25	-1.67218	0.006	0.002	2.34076240218941e-20	32.8259
AC008700.1	4.31784404719575e-22	-1.95209	0.004	0.001	1.69807852844067e-17	32.7367
AC106818.2	2.27865714106412e-55	-0.653953	0.072	0.047	8.96127493866288e-51	32.7288
PREX2	2.64719643103727e-21	-2.0469	0.004	0.001	1.04106294043403e-16	32.7146
AC007541.1	2.25420311031913e-61	-0.58162	0.107	0.077	8.86510457195202e-57	32.6011
POU2AF1	4.05803733065441e-36	-1.05111	0.021	0.01	1.59590434102646e-31	32.371
HHIPL2	8.07644590003947e-26	-1.57336	0.008	0.003	3.17622387910852e-21	32.251
PKD2	1.93444955809064e-70	-0.493619	0.149	0.109	7.60760977710306e-66	32.1438
LINC01931	5.14779771491993e-34	-1.11928	0.02	0.01	2.02447440734656e-29	32.1163
IGF1	9.2579317308395e-93	-0.367276	0.292	0.276	3.64086681178725e-88	32.1142
AP002961.1	5.44044682500595e-22	-1.92347	0.005	0.001	2.13956452287009e-17	32.0636
LINC01393	8.78324661693619e-37	-1.01451	0.025	0.013	3.4541873970425e-32	31.9181
GASK1B	3.06335953768028e-23	-1.77701	0.005	0.001	1.20472740538352e-18	31.8424
AC002072.1	9.37795497321879e-55	-0.644064	0.081	0.055	3.68806835231775e-50	31.8381
HMGA2-AS1	5.66739741904965e-28	-1.40355	0.007	0.002	2.22881738298966e-23	31.7931
FIGNL2	1.86061188213505e-20	-2.08735	0.004	0.001	7.3172283488725e-16	31.5934
TULP2	3.79677156501818e-83	-0.404339	0.19	0.141	1.4931563533747e-78	31.4681
CPHXL	5.36554407835997e-28	-1.38003	0.01	0.004	2.11010751969663e-23	31.2931
MAN1A1	1.51970292722065e-76	-0.439165	0.138	0.097	5.97653570188063e-72	31.2789
STK32A-AS1	4.64821115928452e-15	-3.20231	0.002	0	1.82800200261182e-10	31.1842
MEF2C-AS1	4.30452241383429e-24	-1.64446	0.008	0.003	1.69283952968861e-19	30.8687
CNBD1	2.29827385575305e-26	-1.46603	0.01	0.004	9.03842159252002e-22	30.8511
AC025284.1	1.38104492831131e-28	-1.32531	0.011	0.005	5.43123538956989e-24	30.8335
CLPSL1	3.00976813198181e-31	-1.18859	0.015	0.007	1.18365151326449e-26	30.8163
GLIS2	3.04204172430471e-39	-0.907112	0.029	0.016	1.19634374891731e-34	30.7712
MAOB	1.33829401746771e-48	-0.704421	0.058	0.037	5.26310888249525e-44	30.4865
LINC00844	3.69297259384168e-23	-1.70884	0.006	0.002	1.45233533198012e-18	30.4821
LINC01150	2.36345721839985e-21	-1.90064	0.005	0.001	9.29476820280109e-17	30.4706
AC087645.2	8.59469770936483e-45	-0.770181	0.047	0.029	3.38003676816191e-40	30.3999
AC073389.2	2.77086729335072e-46	-0.741961	0.046	0.028	1.08969898045604e-41	30.3927
AC097467.3	4.89927924631179e-21	-1.93123	0.004	0.001	1.92673954919704e-16	30.3496
AC005833.2	3.23663618573096e-20	-2.03158	0.004	0.001	1.27287191276241e-15	30.2608
AC018754.1	4.77906649584876e-45	-0.761473	0.044	0.026	1.87946348082244e-40	30.2503
TMEM200C	9.56120054550898e-37	-0.961187	0.025	0.013	3.76013333853232e-32	30.2051
DEFB124	2.45602590460969e-22	-1.77185	0.006	0.002	9.65881307505851e-18	30.1481
CA3	4.51002982246399e-81	-0.395979	0.226	0.174	1.77365942828042e-76	29.9959
COL28A1	4.87901250533002e-53	-0.625897	0.084	0.058	1.91876924797114e-48	29.8659
RBFOX1	3.65514885509067e-43	-0.788838	0.037	0.028	1.43746039024151e-38	29.8515
NTM-AS1	1.77736981791461e-18	-2.26244	0.003	0.001	6.98986228291278e-14	29.7635
PLCD4	1.4225087048683e-37	-0.920685	0.027	0.015	5.59429998363558e-33	29.6942
STK31	1.08774909116334e-42	-0.794567	0.035	0.02	4.27779085081806e-38	29.692
PHYHIPL	1.10349078062315e-52	-0.626883	0.079	0.059	4.33969819295665e-48	29.6908
KIAA1549L	8.49776306345536e-62	-0.525624	0.139	0.105	3.34191527996509e-57	29.6851
RNF112	1.350499621747e-21	-1.81935	0.005	0.002	5.31110986244441e-17	29.6097
CNTNAP2	2.80682314825191e-42	-0.797845	0.029	0.023	1.10383933951303e-37	29.486
BTN1A1	2.53913029360606e-19	-2.10144	0.004	0.001	9.98563770566456e-15	29.4215
ANPEP	2.58360782825208e-31	-1.13185	0.015	0.007	1.0160554506167e-26	29.4203
FST	5.49841254687087e-65	-0.492658	0.157	0.121	2.16236070230791e-60	29.3945
IQGAP2	4.53775264115669e-62	-0.516966	0.123	0.088	1.78456198118769e-57	29.337
SEMA4A	0	-0.0916102	0.351	0.477	1.94301196539987e-319	29.1972
CTSK	5.87912755533379e-41	-0.817238	0.04	0.027	2.31208449368612e-36	29.1231
AC131944.1	1.00380094154549e-22	-1.67047	0.006	0.002	3.94764796281595e-18	29.0723
RRAD	1.17381870718604e-50	-0.640354	0.082	0.057	4.61627682975054e-46	29.0309
TTC23L	1.50502252469551e-61	-0.513853	0.136	0.101	5.91880208287001e-57	28.8928
LINC01630	1.96114560200399e-33	-1.02421	0.02	0.01	7.71259730900108e-29	28.7935
AC119396.1	1.23564143115572e-38	-0.863668	0.032	0.018	4.85940705630608e-34	28.7717
TMSB15B-AS1	6.07724043359461e-60	-0.526587	0.102	0.071	2.38999634531975e-55	28.763
TFPI2	3.04934947456077e-19	-2.05264	0.005	0.002	1.19921766786052e-14	28.575
KCNIP1	6.8924023609729e-35	-0.965575	0.026	0.015	2.71057507649981e-30	28.5491
AC006994.2	3.66440627126023e-53	-0.59571	0.075	0.05	1.44110105429851e-48	28.4995
AC126121.3	2.03313163068264e-40	-0.811801	0.037	0.022	7.99569676398563e-36	28.4919
ENPP3	1.28816738151334e-33	-1.00322	0.022	0.011	5.0659758612775e-29	28.3864
RASL12	2.27092790237994e-54	-0.576801	0.092	0.064	8.93087816168958e-50	28.2916
FAM155A-IT1	1.01078393908271e-10	-5.20997	0.001	0	3.97510999723058e-06	28.1372
RANBP3L	3.57112764685046e-62	-0.490621	0.139	0.102	1.40441736967688e-57	27.893
TTC21A	4.24169914350737e-54	-0.570781	0.098	0.07	1.66813302216714e-49	27.8414
TBC1D32	8.39246719946231e-174	-0.164877	0.422	0.444	3.30050557553254e-169	27.7787
AC005899.8	2.23447792217821e-37	-0.862842	0.043	0.03	8.78753132455023e-33	27.6594
SYNE1-AS1	5.14813215183445e-11	-4.8474	0.001	0	2.02460593135193e-06	27.5994
STON1-GTF2A1L	2.41957251500219e-29	-1.1489	0.014	0.006	9.51545282974911e-25	27.5984
CASC18	2.1344281476745e-17	-2.28516	0.003	0.001	8.39406557635951e-13	27.5956
AL157396.1	4.57145471781743e-15	-2.79493	0.002	0	1.79781599687606e-10	27.2373
TRPM3	6.91406381330456e-36	-0.889535	0.029	0.017	2.71909387585829e-31	27.1892
ITIH6	1.44399878376485e-18	-2.05145	0.003	0.001	5.67881401691204e-14	27.1729
FBLN2	1.12018557884284e-75	-0.385645	0.262	0.225	4.40535382591524e-71	27.1325
CYP1B1-AS1	7.97469537117831e-67	-0.441024	0.191	0.15	3.13620844862329e-62	27.1246
AC022469.2	2.03342430449045e-14	-2.97864	0.002	0	7.99684776226958e-10	27.0969
AC006355.2	2.48490118143472e-17	-2.24649	0.001	0	9.77237087622831e-13	26.9804
AL645939.5	8.89961225744736e-23	-1.53197	0.006	0.002	3.49995051248632e-18	26.742
PRKAR2B	3.882265006351e-46	-0.65289	0.043	0.025	1.52677835904766e-41	26.6485
MATN3	3.22279054334938e-31	-1.02822	0.017	0.008	1.26742683698301e-26	26.6278
DNAJC6	3.52725979636843e-56	-0.520533	0.117	0.086	1.38716546011781e-51	26.4732
LMOD1	2.71669167307161e-33	-0.946391	0.023	0.012	1.06839333426887e-28	26.4718
LINC01697	3.19119467636222e-14	-2.97293	0.002	0	1.25500113037297e-09	26.4631
EPHA5-AS1	1.3465204830434e-13	-3.19205	0.002	0	5.29546110366478e-09	26.4177
AL731574.1	8.38990601434581e-24	-1.42927	0.006	0.002	3.29949833826178e-19	26.4151
AC022655.1	1.65239761042228e-21	-1.63052	0.004	0.001	6.4983840825077e-17	26.3936
DRD5	8.61871682294472e-14	-3.11043	0.002	0	3.38948276495947e-09	26.3449
ZNF679	1.94213842073004e-15	-2.59463	0.002	0	7.63784776720504e-11	26.25
FOXD1	1.935464953796e-56	-0.512973	0.082	0.055	7.61160302379353e-52	26.2224
HTR2A	3.06671428000889e-33	-0.935512	0.023	0.012	1.2060467248991e-28	26.1182
C4BPA	2.22792770457176e-20	-1.72151	0.005	0.002	8.76177128376935e-16	25.9215
DLC1	5.58208795249227e-28	-1.14154	0.017	0.01	2.19526772907663e-23	25.8657
RGS7	1.31634310785513e-28	-1.10795	0.017	0.009	5.17678254026187e-24	25.7996
LHFPL3	1.56966273015473e-32	-0.943537	0.025	0.017	6.17301261887951e-28	25.6732
SGCA	1.77328973939386e-20	-1.68839	0.005	0.002	6.97381655811423e-16	25.5902
AC068987.2	4.48815913862957e-19	-1.84503	0.004	0.001	1.76505834444885e-14	25.3751
LTBP2	4.40914248266364e-54	-0.519715	0.098	0.079	1.73398346415713e-49	25.3418
CFAP43	8.27671665125248e-47	-0.610714	0.07	0.047	3.25498435743806e-42	25.337
AC022469.1	4.21813191743766e-14	-2.88392	0.002	0	1.65886473917071e-09	25.3214
CRYAB	2.57922532302983e-102	-0.259752	0.317	0.251	1.01433194278794e-97	25.1944
HTR7	4.56406095404943e-24	-1.34343	0.007	0.002	1.79490825139902e-19	25.184
PRMT5-AS1	1.89754359892445e-41	-0.695908	0.053	0.035	7.46246971149017e-37	25.1412
AC068633.1	5.3970863915734e-26	-1.2143	0.013	0.007	2.12251216521407e-21	25.1034
SNHG9	3.65672726293138e-173	-0.149555	0.295	0.334	1.43808113069303e-168	25.1016
AL133329.1	3.60074600896303e-12	-3.65148	0.001	0	1.41606538294489e-07	25.0087
AC008569.2	2.05794937909019e-19	-1.77194	0.003	0.001	8.09329752314799e-15	24.9699
AL021918.5	2.20088100938126e-55	-0.498695	0.079	0.053	8.65540474559366e-51	24.966
SLC7A3	6.30045378826731e-12	-3.77701	0.001	0	2.47777946131189e-07	24.9507
AC007952.4	6.99387613460836e-58	-0.474369	0.137	0.102	2.75048166745743e-53	24.9331
KIAA1755	1.67695387510533e-40	-0.708529	0.046	0.029	6.59495650462675e-36	24.9266
AL031073.2	6.34441580377479e-25	-1.27156	0.01	0.006	2.49506840315051e-20	24.9262
TMEM173	4.12401297151921e-40	-0.71088	0.049	0.032	1.62185058130936e-35	24.7315
TNNI2	4.71372312167772e-57	-0.47633	0.149	0.119	1.8537658920622e-52	24.6415
AC005234.2	4.10399180687478e-23	-1.38382	0.008	0.003	1.61397685788964e-18	24.6211
AP000873.3	3.03309526453215e-19	-1.76679	0.005	0.002	1.19282537468256e-14	24.5997
AC011472.1	4.82087792972508e-36	-0.800409	0.034	0.02	1.89590666342298e-31	24.5903
AL157895.1	1.56307239580617e-13	-2.99424	0.002	0	6.14709481098694e-09	24.5867
GRM7	4.88689962101796e-27	-1.12968	0.015	0.008	1.92187101395773e-22	24.5324
AC099788.1	1.25611808492037e-19	-1.70926	0.005	0.002	4.93993559256633e-15	24.4532
FAM222A-AS1	4.44900908356682e-60	-0.444213	0.125	0.09	1.74966180229432e-55	24.3238
CDH2	2.36047352115012e-17	-2.01696	0.004	0.001	9.28303421662706e-13	24.2687
SYBU	1.97767711190202e-39	-0.709059	0.038	0.022	7.77761077797707e-35	24.1854
LPCAT2	4.22147021493138e-88	-0.291749	0.261	0.257	1.66017759142606e-83	24.151
PCSK6	2.72641849589982e-41	-0.668848	0.062	0.046	1.07221860188252e-36	24.0583
AC078880.4	1.27477856124133e-13	-2.88804	0.002	0	5.0133216477938e-09	23.9704
RFTN1	3.87036098056305e-33	-0.856513	0.03	0.018	1.52209686282603e-28	23.8261
AC116366.1	3.53037238198051e-38	-0.724507	0.036	0.021	1.38838954666147e-33	23.8055
LINC00850	8.3016586335222e-16	-2.26978	0.003	0.001	3.26479329080528e-11	23.8012
LINC01476	1.34957092081258e-32	-0.867121	0.022	0.011	5.30745756027962e-28	23.6508
C5	1.29093025818873e-37	-0.73081	0.037	0.022	5.07684142637881e-33	23.6011
TUB	1.17338633622963e-18	-1.76601	0.004	0.001	4.61457644449025e-14	23.5513
TMEM220-AS1	2.4957580523613e-39	-0.692094	0.046	0.029	9.81506769252129e-35	23.5368
LINC00242	4.77497056994681e-24	-1.25464	0.009	0.004	1.87785267604298e-19	23.4948
LINC01768	5.02657472533516e-23	-1.32544	0.008	0.003	1.97680104223256e-18	23.4657
SLC9A9	7.86031816470254e-25	-1.20218	0.013	0.007	3.09122732463257e-20	23.4544
GORAB-AS1	1.53585809091406e-34	-0.801028	0.032	0.019	6.04006911413773e-30	23.4052
LINC01170	1.01101915947505e-32	-0.851651	0.028	0.016	3.97603504846754e-28	23.3357
AL355482.1	8.2385709264881e-19	-1.71811	0.005	0.002	3.23998278825998e-14	23.1764
KLRC3	8.46939306533476e-15	-2.43997	0.002	0	3.3307582108042e-10	23.1247
AP002518.1	3.5917153208613e-25	-1.16217	0.011	0.005	1.41251388423512e-20	23.0691
AP001172.1	1.17193317531557e-60	-0.41677	0.144	0.107	4.60886159856352e-56	23.0626
GPR63	2.91752464522573e-19	-1.64862	0.005	0.002	1.14737491722792e-14	22.9822
TRABD2B	6.24556864283074e-50	-0.51489	0.113	0.085	2.45619478016605e-45	22.9691
PCDH15	3.92523880154676e-27	-1.05298	0.012	0.009	1.54367866348429e-22	22.9671
LINC02798	8.44871497138854e-53	-0.483472	0.123	0.091	3.32262613679797e-48	22.9546
AC009152.3	1.91271386620268e-17	-1.88719	0.004	0.001	7.52212982161528e-13	22.8797
PTX3	3.33412521420194e-61	-0.408329	0.161	0.121	1.3112114229892e-56	22.8184
IGSF10	2.67323508451432e-27	-1.03704	0.017	0.009	1.05130316168695e-22	22.7924
AHSP	1.94433740879987e-16	-2.05024	0.003	0.001	7.64649572758727e-12	22.7916
AC079160.1	6.55659510538671e-19	-1.6747	0.006	0.002	2.57851215709543e-14	22.7569
AC119868.2	6.8851035781459e-15	-2.37647	0.002	0	2.70770468417744e-10	22.7366
FBLN7	4.55427673605501e-51	-0.496087	0.114	0.085	1.79106041198835e-46	22.6944
LINC01915	1.48114250565601e-20	-1.4875	0.007	0.003	5.82488913199338e-16	22.6617
AL117378.1	1.53486274805597e-13	-2.75625	0.002	0	6.0361547292797e-09	22.6543
NRG3	2.51255153613379e-30	-0.905122	0.026	0.016	9.88111142615335e-26	22.6327
LINC02249	1.35977905808135e-22	-1.31031	0.009	0.003	5.34760310171653e-18	22.6314
MSMP	9.45333266872517e-53	-0.476098	0.011	0.003	3.71771213862955e-48	22.5812
AC104407.1	1.509328428939e-11	-3.62501	0.001	0	5.93573591248839e-07	22.5712
FAM180A	1.93163462678336e-33	-0.80046	0.034	0.021	7.5965394967509e-29	22.5085
CHRM2	2.72340021473322e-23	-1.24598	0.009	0.003	1.07103160244813e-18	22.3906
DSCAML1	6.44610694293061e-31	-0.874269	0.019	0.01	2.53506047744632e-26	22.3778
XKR3	2.48840804625789e-13	-2.79388	0.002	0	9.78616232351839e-09	22.3773
NTRK2	2.7464775986657e-120	-0.194296	0.718	0.644	1.08010724522726e-115	22.3375
DIAPH2-AS1	2.82243945455926e-55	-0.446115	0.153	0.118	1.10998076429452e-50	22.2855
LRRTM4	5.34786005063835e-23	-1.25754	0.013	0.008	2.10315292211454e-18	22.2296
AC015878.1	4.23414776836909e-30	-0.896335	0.021	0.011	1.66516329286651e-25	22.2099
TRDC	3.67019506306283e-17	-1.87322	0.004	0.001	1.44337761245072e-12	22.1801
AC089985.1	1.91716094411194e-14	-2.41201	0.002	0	7.53961884490903e-10	22.0039
CCDC30	4.11237297512897e-57	-0.424109	0.159	0.121	1.61727291992897e-52	21.9651
GPR88	4.77000920311327e-16	-2.04004	0.003	0.001	1.87590151930835e-11	21.8831
AC092111.1	4.08486051364659e-22	-1.30069	0.009	0.004	1.6064530942018e-17	21.844
WASF3	1.2032321813735e-38	-0.655349	0.047	0.03	4.73195119968755e-34	21.8395
MRPS30-DT	4.84652007777371e-37	-0.687067	0.046	0.03	1.90599095098607e-32	21.7937
AL137139.2	2.99783528739976e-25	-1.09322	0.016	0.009	1.1789586834757e-20	21.7863
BIRC2	5.69524970167328e-74	-0.316312	0.234	0.217	2.23977085017705e-69	21.7147
GLRA2	3.20646585168637e-25	-1.08725	0.015	0.007	1.2610068254927e-20	21.6354
SNHG25	0	-0.067864	0.458	0.582	1.94301196539987e-319	21.629
ANKRD62P1-PARP4P3	3.48296356128648e-16	-1.98851	0.004	0.001	1.36974507974713e-11	21.6019
RASSF2	2.89054526758995e-29	-0.898108	0.019	0.01	1.1367647373851e-24	21.5046
AMOTL2	8.49863878554327e-54	-0.442366	0.146	0.118	3.3422596751906e-49	21.4441
BMPER	1.19660956109321e-109	-0.205464	0.213	0.158	4.70590642091127e-105	21.4355
AL354793.1	7.80423660199233e-24	-1.15639	0.01	0.004	3.06917212846552e-19	21.4083
NODAL	3.9335028261779e-30	-0.862738	0.025	0.014	1.54692865645098e-25	21.405
AP003396.5	3.97865265984598e-13	-2.73192	0.002	0	1.56468473153763e-08	21.3242
ANKRD7	1.86837383744478e-39	-0.620917	0.055	0.036	7.34775379051907e-35	21.1943
AC025470.2	7.33418544513086e-32	-0.794078	0.025	0.014	2.88431511000661e-27	21.0748
RORB	1.88282258414713e-19	-1.48092	0.006	0.002	7.40457637667541e-15	20.9261
LAMC3	4.16895120565221e-20	-1.40642	0.007	0.003	1.63952344064684e-15	20.7944
VSTM4	3.50880194662798e-56	-0.408758	0.041	0.043	1.37990654155039e-51	20.7895
AC091939.1	7.41045547164597e-18	-1.65671	0.004	0.001	2.91430982333421e-13	20.7677
SSBP2	8.93920937924146e-298	-0.070999	0.877	0.787	3.51552287257429e-293	20.764
LOXL4	1.54141896873908e-19	-1.45508	0.006	0.002	6.0619383783602e-15	20.6874
HTR3C	3.53712990159375e-19	-1.49115	0.003	0.001	1.39104707639977e-14	20.6623
AL033543.1	1.50267022053733e-18	-1.55554	0.005	0.002	5.90955117630718e-14	20.5774
RAMP2	5.71056342505188e-41	-0.576605	0.069	0.048	2.24579327817015e-36	20.5552
FMNL3	7.30795200489072e-47	-0.492059	0.107	0.08	2.87399828496337e-42	20.4409
ROR1-AS1	3.10666170805482e-36	-0.660905	0.027	0.015	1.22175684992672e-31	20.4306
RHOXF1-AS1	7.48677544221024e-44	-0.529712	0.078	0.054	2.94432417815802e-39	20.4103
LCN1	2.17962658114181e-09	-5.00528	0.001	0	8.57181745565641e-05	20.3561
AC009229.2	6.31946261661891e-30	-0.824415	0.027	0.016	2.48525506323772e-25	20.2844
SLC26A4-AS1	3.68038625689154e-23	-1.13558	0.012	0.005	1.44738550324774e-18	20.2581
RFLNA	5.56636928304177e-40	-0.584303	0.066	0.045	2.18908604794184e-35	20.2518
ADHFE1	6.24394121698868e-29	-0.855791	0.023	0.013	2.45555476240514e-24	20.2051
AC107464.3	6.8249447312038e-14	-2.34637	0.002	0.001	2.68404601444052e-09	20.1113
CTXN2	3.0325489018897e-10	-4.07957	0.001	0	1.19261050664616e-05	20.0858
BLID	9.34585324345128e-23	-1.14927	0.011	0.005	3.67544370505208e-18	20.0372
CSKMT	2.16819023635817e-77	-0.278006	0.253	0.251	8.52684174252579e-73	20.0357
AL135910.1	9.54102923395434e-36	-0.655682	0.046	0.029	3.75220056683722e-31	19.9496
AC117834.2	1.39569850414105e-15	-1.93901	0.004	0.001	5.48886350723553e-11	19.8953
GNGT1	4.94751951654981e-17	-1.69864	0.005	0.002	1.94571100027355e-12	19.8926
EMILIN3	9.76744895190373e-17	-1.73748	0.004	0.001	3.84124464931518e-12	19.8343
AC015908.3	2.95288164110846e-21	-1.24282	0.008	0.003	1.16127976299873e-16	19.8044
HHLA3	3.54426605830982e-38	-0.601884	0.062	0.043	1.3938535127515e-33	19.7754
AL359915.1	2.01175761648151e-19	-1.40184	0.008	0.004	7.91163917833683e-15	19.7683
NTM	8.98368817301816e-19	-1.46831	0.008	0.005	3.53301504780285e-14	19.7515
TMEM72-AS1	1.55950200814189e-48	-0.454763	0.097	0.069	6.13305354741961e-44	19.6514
AL645939.4	6.70205924256116e-13	-2.59258	0.002	0	2.63571883832203e-08	19.6495
POTEM	8.31392142733291e-19	-1.45508	0.005	0.002	3.26961587972721e-14	19.6225
NLRP14	1.0317917538279e-26	-0.908991	0.016	0.008	4.05772743027897e-22	19.4449
LINC01229	2.87556843671402e-33	-0.692557	0.043	0.029	1.13087479910652e-28	19.3546
AL590999.1	7.13310585933476e-20	-1.32876	0.007	0.003	2.80523654130058e-15	19.3362
AC007402.1	1.26314285572327e-22	-1.11691	0.008	0.006	4.9675619087029e-18	19.3269
HUNK	6.41247657821527e-30	-0.782789	0.033	0.021	2.52183466391472e-25	19.2553
MIR548XHG	6.77021235139755e-24	-1.03591	0.015	0.008	2.66252141143411e-19	19.2418
OR2H2	7.33638100387698e-29	-0.812341	0.023	0.013	2.8851785573947e-24	19.1224
AL133482.1	7.98369055037073e-38	-0.587688	0.06	0.041	3.1397459827443e-33	19.1017
AP005210.2	7.38249163139897e-18	-1.52254	0.005	0.001	2.90331248388027e-13	19.0883
CDH22	1.41639097055609e-20	-1.25008	0.009	0.004	5.57024076990593e-16	19.0688
CAMK4	1.54465356892165e-19	-1.32628	0.008	0.004	6.07465909049819e-15	18.855
MIR3142HG	4.8994367368929e-33	-0.678993	0.027	0.016	1.92680148551787e-28	18.8184
CUBN	6.06595455769881e-45	-0.474441	0.09	0.064	2.38555794890621e-40	18.7985
LINC01239	1.78180463409743e-38	-0.566111	0.061	0.042	7.00730308451497e-34	18.7691
RCAN2	9.8151849521521e-38	-0.577428	0.064	0.045	3.86001778613286e-33	18.7164
TNNI3K	3.77499677116465e-37	-0.587354	0.064	0.045	1.48459298019592e-32	18.6945
AC005050.3	1.3054168609678e-38	-0.560695	0.073	0.052	5.13381288912806e-34	18.6653
LINC02762	1.18468401684951e-38	-0.559505	0.065	0.045	4.65900683306405e-34	18.6493
AL138927.1	2.49897169219045e-20	-1.24118	0.007	0.003	9.82770597387739e-16	18.6271
AL356417.2	9.0963312625016e-32	-0.703209	0.04	0.026	3.57731419560401e-27	18.5974
AC116362.1	1.67522200367966e-49	-0.420903	0.162	0.136	6.58814557387101e-45	18.596
FOLH1	2.47593161437982e-36	-0.597853	0.047	0.031	9.73709625987153e-32	18.5404
LINC02599	2.10398672805755e-14	-2.04004	0.003	0.001	8.27434860543193e-10	18.5282
HAUS7	2.50031380565551e-44	-0.474258	0.105	0.086	9.83298410350141e-40	18.4995
AC024145.1	2.13974195826454e-30	-0.735188	0.026	0.015	8.41496319926694e-26	18.4348
LINC02141	8.53262778836774e-15	-1.94446	0.003	0.001	3.35562653033138e-10	18.4223
MAK	1.18723071612758e-55	-0.365653	0.182	0.142	4.66902223731493e-51	18.4036
AF212831.1	1.38176135795174e-26	-0.864911	0.022	0.012	5.43405289241682e-22	18.3922
GPRC5C	2.74233388680043e-20	-1.22222	0.009	0.004	1.07847764766201e-15	18.2931
AC005280.1	3.0291390524572e-20	-1.21909	0.008	0.004	1.19126951515984e-15	18.1936
AL512603.2	5.20635397701284e-20	-1.231	0.01	0.005	2.04750282853984e-15	18.0819
NALCN	6.06068130495842e-26	-0.876303	0.01	0.008	2.383484136801e-21	18.0718
CD40	2.86664517905245e-18	-1.39537	0.007	0.003	1.12736554956596e-13	18.0672
GLIS3	7.1198582871016e-168	-0.111131	0.77	0.687	2.80002666856845e-163	18.0647
ALG13-AS1	6.48581491550149e-25	-0.918818	0.017	0.009	2.55067643181927e-20	18.0027
KCNK3	9.18713979767422e-15	-1.90114	0.004	0.001	3.61302646823134e-10	17.9509
AP003100.1	7.38613090540619e-18	-1.43042	0.006	0.002	2.90474370116909e-13	17.933
AL590807.1	1.38934622948689e-19	-1.2561	0.01	0.005	5.46388191670311e-15	17.9151
AF111169.4	3.81429392631716e-14	-2.02855	0.003	0.001	1.50004737240275e-09	17.8997
LINC02336	1.01193743121067e-20	-1.16152	0.01	0.006	3.9796463357222e-16	17.8875
BCAS1	6.92928097876224e-21	-1.14821	0.01	0.004	2.72507833051783e-16	17.8715
S100A7	7.64617245582585e-16	-1.69787	0.012	0.007	3.00701024170263e-11	17.8648
ENKUR	5.53788813367126e-38	-0.546334	0.075	0.053	2.1778852663289e-33	17.8444
CSF1R	7.59598951276698e-21	-1.1428	0.011	0.005	2.98727479568587e-16	17.7417
SLC51B	1.27456868788096e-16	-1.56959	0.005	0.002	5.01249627882946e-12	17.7363
LINC01117	1.31966997986187e-17	-1.44293	0.008	0.004	5.18986612980277e-13	17.7261
DKK2	5.84834384854304e-21	-1.12907	0.012	0.006	2.29997818531652e-16	17.6567
LINC00222	1.14391532488258e-19	-1.22895	0.008	0.003	4.49867579816572e-15	17.6316
CPNE6	6.47495840953154e-14	-2.05069	0.003	0.001	2.54640689371647e-09	17.6238
BGN	7.49709892952348e-93	-0.200432	0.773	0.723	2.9483840960137e-88	17.5439
TMOD2	3.06303076008229e-17	-1.47151	0.006	0.002	1.20459810701756e-12	17.5391
LRRN4CL	8.54989311548954e-19	-1.30122	0.007	0.003	3.36241646552857e-14	17.5318
SLC2A10	2.59264273443752e-35	-0.582075	0.059	0.041	1.01960860817225e-30	17.4573
CD34	1.4944424441973e-18	-1.31758	0.007	0.003	5.87719380029471e-14	17.4326
UBE2E2	1.15501538024516e-30	-0.686151	0.038	0.024	4.54232898589014e-26	17.3889
AC016877.1	1.0138715168297e-18	-1.28748	0.006	0.002	3.98725251423615e-14	17.2514
P3H1	1.81517314364636e-50	-0.382033	0.174	0.145	7.13853142201803e-46	17.2474
MXRA7	2.85685345722237e-53	-0.356361	0.203	0.17	1.12351475912184e-48	17.0873
TMEM231	8.03194558138937e-35	-0.577996	0.061	0.043	3.158723238793e-30	17.0512
YPEL4	1.29221729205581e-25	-0.839744	0.021	0.012	5.08190294446789e-21	17.0417
HRNR	3.52666084249591e-16	-1.56925	0.004	0.001	1.38692990952837e-11	17.0388
PLCE1-AS2	6.86161846375564e-14	-1.97703	0.003	0.001	2.69846869324118e-09	16.941
GAS1	5.9525288325176e-44	-0.435528	0.127	0.102	2.3409510139642e-39	16.8247
IL32	8.95661705965843e-39	-0.502788	0.077	0.055	3.52236879105187e-34	16.8199
PCDHGA6	3.34947525662321e-39	-0.496023	0.078	0.056	1.31724813417221e-34	16.8054
MRGPRF-AS1	3.59347488439286e-09	-4.36197	0.001	0	0.000141321	16.7927
LINC02202	2.4032980741135e-18	-1.28745	0.007	0.003	9.45145033606617e-14	16.7684
AC008780.1	2.85388963175851e-20	-1.11979	0.008	0.003	1.12234917548167e-15	16.7408
ZBTB20-AS1	3.13312249465585e-35	-0.558745	0.059	0.041	1.23216308347331e-30	16.7117
AL358780.1	5.97690629384218e-23	-0.946168	0.017	0.009	2.35053793817932e-18	16.6798
SLC25A27	1.22274492804183e-56	-0.325026	0.216	0.173	4.80868897851012e-52	16.6797
TSC22D4	5.52956875008906e-180	-0.0950593	0.308	0.35	2.17461350234753e-175	16.6033
CLEC11A	2.26099564338243e-21	-1.02882	0.007	0.003	8.89181756673007e-17	16.5135
AC008667.1	5.11692103291693e-34	-0.575374	0.056	0.038	2.01233153461524e-29	16.5111
LINC01717	1.98818306916275e-08	-5.31306	0.001	0	0.000781893	16.5069
TMEM44	2.26509058117922e-41	-0.45639	0.096	0.07	8.90792172860353e-37	16.453
AC007389.1	6.25166826726825e-36	-0.53412	0.073	0.056	2.45859357946858e-31	16.349
LINC01632	1.2290573375207e-16	-1.44368	0.006	0.002	4.83351379126766e-12	16.3363
ARHGEF17	3.96604018268095e-41	-0.45537	0.109	0.083	1.55972462264294e-36	16.3054
TPST1	7.62621485096913e-115	-0.148853	0.759	0.689	2.99916151444063e-110	16.3029
WARS2-AS1	6.04703068431099e-50	-0.365078	0.184	0.147	2.37811575721898e-45	16.2912
ACTA2	5.60959797907196e-44	-0.421076	0.089	0.096	2.20608659722963e-39	16.2773
KCTD19	1.54279727420159e-22	-0.944844	0.016	0.009	6.0673588402526e-18	16.2674
CA1	6.55769911558457e-45	-0.410327	0.116	0.087	2.57894633118594e-40	16.2443
PDE1B	1.6416881157612e-18	-1.23073	0.008	0.003	6.45626685285405e-14	16.2333
SNED1	3.70449121758414e-94	-0.182522	0.26	0.278	1.45686526113932e-89	16.2146
SH3RF3	1.21508891071849e-30	-0.638225	0.045	0.03	4.77858015918262e-26	16.1603
LANCL1-AS1	3.27073109510933e-20	-1.08311	0.012	0.006	1.28628041777365e-15	16.1282
AL592431.1	3.7264596719968e-16	-1.47427	0.005	0.002	1.46550479520618e-11	15.9723
AP000892.1	6.20209118401859e-22	-0.960172	0.015	0.008	2.43909639993899e-17	15.9511
LINC01785	1.59607043599451e-15	-1.56261	0.004	0.001	6.27686620363559e-11	15.9421
AC084064.1	4.27585654718713e-19	-1.15552	0.008	0.004	1.68156610431228e-14	15.9165
CYP19A1	3.39072226538004e-16	-1.46108	0.005	0.002	1.33346934530601e-11	15.8893
AC007384.1	1.08190316026823e-55	-0.315032	0.223	0.18	4.25480055838688e-51	15.8685
STEAP1B	4.1578709204329e-103	-0.162016	0.271	0.289	1.63516589687865e-98	15.8429
AC016877.3	7.88721317177631e-09	-4.49947	0.001	0	0.00031018	15.7859
HMSD	5.54242303476368e-16	-1.47594	0.004	0.001	2.17966870688151e-11	15.7359
LINC00461	5.11178484048202e-35	-0.529803	0.06	0.041	2.01031162421637e-30	15.7334
AC092924.2	3.33444311875463e-09	-4.04004	0.001	0	0.000131134	15.6846
LINC02544	4.05497960785482e-10	-3.26244	0.001	0	1.59470183038107e-05	15.6509
LINC01520	1.47659153922104e-08	-4.82431	0.001	0	0.000580699	15.6117
TMLHE-AS1	1.23592106898901e-40	-0.440556	0.108	0.082	4.86050678801309e-36	15.5575
FGF7	7.51229777034471e-26	-0.757357	0.028	0.021	2.95436134414346e-21	15.5482
LINC01704	5.00550607832762e-17	-1.32676	0.006	0.002	1.9685153754239e-12	15.5308
LINC02021	4.58652858738028e-28	-0.676788	0.033	0.021	1.80374409755904e-23	15.3927
TBX15	2.6696442403351e-29	-0.641786	0.041	0.028	1.04989099039659e-24	15.3893
AC025809.1	4.10831828299426e-11	-2.6449	0.002	0	1.61567833115315e-06	15.3183
AC092718.1	1.39518647610152e-23	-0.838718	0.022	0.013	5.48684985456444e-19	15.3156
AC138123.1	1.76228416948341e-39	-0.447972	0.07	0.059	6.93053495332742e-35	15.3024
CCL19	2.63864538225877e-14	-1.70301	0.003	0.001	1.0377000694809e-09	15.2997
MAGEL2	1.9881830691627e-08	-4.91451	0.001	0	0.000781893	15.2687
PRKCQ	1.03888238545113e-19	-1.05875	0.012	0.006	4.08561275726366e-15	15.2342
LHCGR	4.26376478993011e-13	-1.95191	0.003	0.001	1.67681077893582e-08	15.1771
AC005237.1	1.30771376962326e-31	-0.576754	0.056	0.039	5.1428459417974e-27	15.1622
ARMH1	1.6739086974052e-40	-0.430011	0.11	0.083	6.58298073428544e-36	15.1285
PCDHGA5	9.95890263786211e-42	-0.415359	0.092	0.067	3.91653764039203e-37	15.122
CBX7	1.10916197358638e-21	-0.922585	0.01	0.005	4.36200129352314e-17	15.0938
MMP13	2.91883521283828e-11	-2.53961	0.002	0	1.14789032415291e-06	15.0856
ARHGEF7-IT1	8.19254569501446e-09	-4.31306	0.001	0	0.000322188	15.0607
AC066612.2	1.9881830691631e-08	-4.8474	0.001	0	0.000781893	15.0602
MPDZ	3.30555255976781e-60	-0.274342	0.357	0.317	1.29997465517988e-55	15.0575
CD226	5.19944092896312e-35	-0.507099	0.07	0.05	2.04478413413333e-30	15.0554
LINC02731	8.77749578671007e-13	-2.0158	0.003	0.001	3.45192576803947e-08	15.0417
OVCH2	2.75868368976655e-20	-0.998576	0.013	0.007	1.08490753467449e-15	14.9433
Z99496.2	2.01480309405883e-24	-0.782011	0.024	0.014	7.92361612800516e-20	14.9373
RADX	3.18345859243346e-16	-1.36472	0.006	0.002	1.25195876064631e-11	14.8787
FKBP10	8.45777872249815e-44	-0.386483	0.156	0.126	3.32619063819685e-39	14.8711
SATB1-AS1	9.46193480037869e-44	-0.385773	0.119	0.09	3.72109509894493e-39	14.825
TMTC1	6.74572749366361e-18	-1.17804	0.01	0.005	2.65289225143309e-13	14.8154
AC006144.2	5.70449365271981e-16	-1.39069	0.006	0.002	2.24340621880512e-11	14.8096
AC092376.2	1.16928711964263e-26	-0.690638	0.032	0.02	4.59845545541859e-22	14.7364
DIO1	6.16592819499212e-23	-0.835803	0.033	0.022	2.42487458124455e-18	14.7229
AC087762.1	5.91164603718637e-27	-0.678789	0.032	0.02	2.32487303704429e-22	14.6846
NKAIN2	2.99753072407721e-21	-0.92169	0.015	0.01	1.17883890785784e-16	14.6812
CEP85L	5.67206014603899e-189	-0.0797316	0.389	0.435	2.23065109363275e-184	14.6428
TBX5	9.31843661350661e-33	-0.53049	0.065	0.048	3.66466156699374e-28	14.5545
GIMAP8	3.85037952823979e-13	-1.8474	0.003	0.001	1.51423875707086e-08	14.4463
BSN	5.09176068426073e-18	-1.13167	0.009	0.004	2.00243672429922e-13	14.3705
DPP10	1.07687864106347e-20	-0.93387	0.015	0.01	4.2350406317103e-16	14.3565
LINC01389	5.09580216075562e-22	-0.858254	0.018	0.01	2.00402611576036e-17	14.3312
KCNT2	1.79312820976284e-14	-1.56572	0.005	0.002	7.05183531053432e-10	14.329
HOXB5	1.38406336240612e-10	-2.71811	0.001	0	5.44310598533456e-06	14.3086
CNKSR2	1.05642351161054e-40	-0.402723	0.135	0.107	4.15459674411078e-36	14.2489
HOXB6	1.70013547222815e-11	-2.30656	0.002	0	6.68612277163165e-07	14.2426
PCOLCE2	1.25224022986881e-51	-0.306407	0.287	0.253	4.92468515200506e-47	14.189
VXN	1.13466912612672e-14	-1.51222	0.005	0.002	4.46231327231857e-10	14.14
AL358334.1	3.84624274677476e-15	-1.4384	0.004	0.001	1.51261188502411e-10	14.1255
CTNNA2	6.99694768708193e-21	-0.907592	0.017	0.01	2.75168961689871e-16	14.1225
LINC00535	7.43252564923337e-22	-0.853257	0.019	0.011	2.92298936207401e-17	14.1079
ANKFN1	1.98823746424991e-28	-0.605912	0.045	0.031	7.81914147565563e-24	14.0007
AC016042.1	1.73455489745532e-13	-1.7133	0.004	0.002	6.82148404522252e-09	13.991
AC112206.2	6.27035671658702e-33	-0.505664	0.068	0.055	2.46594318593218e-28	13.9604
AC109446.3	3.48540611358409e-11	-2.37708	0.002	0	1.37070566228922e-06	13.9369
ARHGEF40	1.28266314646218e-60	-0.251877	0.278	0.262	5.04432935609183e-56	13.9281
ABHD12B	2.35138865552362e-17	-1.15609	0.007	0.003	9.24730616557773e-13	13.9124
AC015909.2	1.03841325021042e-20	-0.903993	0.015	0.008	4.08376778910253e-16	13.9115
AP000851.1	1.05141523913624e-13	-1.65861	0.003	0.001	4.13490071095109e-09	13.905
NPAS3	3.00613885016576e-26	-0.661984	0.033	0.025	1.18222422560469e-21	13.8535
MEDAG	1.23082791541454e-15	-1.34162	0.005	0.002	4.84047694295077e-11	13.839
FGFR4	9.47665426026928e-18	-1.11166	0.009	0.005	3.7268838209361e-13	13.8164
AL158828.1	4.14853905884116e-23	-0.776641	0.023	0.014	1.63149595567046e-18	13.8144
ZCCHC18	2.37964776097417e-21	-0.861534	0.018	0.01	9.35844074958312e-17	13.8094
AL109924.4	3.01438786173197e-09	-3.49947	0.001	0	0.000118547	13.7393
SSC5D	2.0756107794921e-25	-0.682845	0.032	0.021	8.1627545125086e-21	13.7171
AL109659.1	4.73417229064881e-15	-1.40928	0.006	0.002	1.86180793674346e-10	13.7124
FZD2	3.83663860712918e-26	-0.655731	0.033	0.021	1.50883486502569e-21	13.6532
LINC02066	3.22103658402458e-12	-1.97703	0.003	0.001	1.26673705739935e-07	13.6362
PCBP3	1.23060738380693e-21	-0.834769	0.025	0.019	4.83960965829751e-17	13.6194
AC120049.1	5.28228748204349e-17	-1.16303	0.008	0.004	2.07736519806324e-12	13.5871
AC093001.2	2.51999684534682e-16	-1.22502	0.007	0.003	9.91039159369543e-12	13.48
AC117834.1	4.00223223110958e-25	-0.677979	0.032	0.021	1.57395786952846e-20	13.426
AC010531.3	5.50385362655174e-28	-0.591922	0.036	0.023	2.164500515714e-23	13.4157
ADAMTSL1	2.65230089783331e-25	-0.670809	0.035	0.025	1.04307037409091e-20	13.4039
FRMPD4	1.84812975982792e-19	-0.939242	0.014	0.009	7.26813990647528e-15	13.2795
CCL22	2.48743929096431e-14	-1.46676	0.005	0.002	9.78235249957534e-10	13.2149
AP003049.2	1.78484438654324e-10	-2.56128	0.002	0	7.01925751895859e-06	13.2001
NECAB1	1.80988571864471e-22	-0.768012	0.024	0.015	7.11773756571406e-18	13.1696
FGF12	6.28096220622224e-17	-1.12986	0.01	0.005	2.47011400684102e-12	13.1146
AL355881.1	1.04903110879349e-20	-0.846233	0.015	0.008	4.12552464155215e-16	13.0189
ROBO3	3.73322022730053e-09	-3.37565	0.001	0	0.000146816	12.9396
ADAMTSL4	2.06766014244693e-24	-0.676042	0.028	0.017	8.13148704220105e-20	12.9055
AC026894.1	3.47138363309278e-28	-0.563593	0.044	0.03	1.3651910413864e-23	12.8864
PIBF1	1.7385190193143e-110	-0.122459	0.721	0.651	6.83707374725734e-106	12.8784
ZNF295-AS1	9.57593554179964e-65	-0.215775	0.141	0.145	3.76592817052354e-60	12.8222
PLD5	1.17714580315872e-17	-1.03672	0.009	0.006	4.62936130008228e-13	12.7874
BX072579.2	1.52497931395446e-12	-1.76959	0.003	0.001	5.99728614798871e-08	12.7801
ACVRL1	4.08355923431775e-12	-1.88039	0.002	0.001	1.60594134008014e-07	12.7759
SEMA3A	1.89070434803151e-15	-1.26032	0.007	0.004	7.43557298950352e-11	12.7654
EPHB1	3.83395257984241e-36	-0.413625	0.108	0.083	1.50777853107463e-31	12.7486
DIAPH2	1.44682270302208e-220	-0.0591655	0.842	0.761	5.68991964417493e-216	12.7351
AL442067.3	6.9556316833252e-40	-0.367164	0.132	0.103	2.7354412721013e-35	12.6903
C12orf81	4.80847635945304e-14	-1.44785	0.005	0.002	1.8910294978821e-09	12.63
GPSM1	3.97577851443745e-22	-0.749327	0.025	0.016	1.56355441637282e-17	12.5931
AC002074.2	3.75341009045318e-11	-2.1591	0.002	0.001	1.47610358627252e-06	12.5894
AL591501.1	5.08674026410929e-15	-1.2954	0.006	0.004	2.00046234366626e-10	12.5639
DCC	2.76646797497516e-19	-0.894578	0.016	0.011	1.08796886051848e-14	12.4913
EFCAB13	1.88786347685003e-31	-0.477619	0.071	0.052	7.4244006954081e-27	12.4799
LINC00871	1.25499492591998e-18	-0.93701	0.013	0.007	4.93551854516552e-14	12.4685
AP000779.1	4.14826211461901e-33	-0.447783	0.085	0.063	1.63138704181622e-28	12.4427
AC007749.2	8.5234015661741e-17	-1.08239	0.009	0.004	3.35199813392929e-12	12.4201
NRXN2	3.60391512884811e-30	-0.499024	0.041	0.027	1.4173117027221e-25	12.4
IGSF1	2.008523561223e-13	-1.52908	0.004	0.001	7.89892060922167e-09	12.3893
WDR44	9.78325634403579e-46	-0.306432	0.151	0.119	3.84746122241895e-41	12.3844
LINC02700	1.63263130097158e-08	-3.87012	0.001	0	0.000642065	12.355
ACTN1-AS1	2.78713461365979e-26	-0.588858	0.035	0.023	1.09609642951399e-21	12.3426
CADM3	6.79615199244479e-10	-2.69609	0.001	0	2.67272269406876e-05	12.3293
AC026124.1	3.35316772356454e-15	-1.24298	0.005	0.002	1.31870027064623e-10	12.2805
XPC	1.31481100456808e-40	-0.346436	0.155	0.124	5.17075723766489e-36	12.2245
CA10	6.23351714296603e-14	-1.41555	0.003	0.002	2.45145528681425e-09	12.1887
ERI2	1.45673152017644e-50	-0.269222	0.177	0.175	5.72888804939787e-46	12.1801
AC104596.1	1.9311535509334e-43	-0.318595	0.219	0.186	7.59464756975578e-39	12.1447
AL157400.3	3.79366597131756e-30	-0.489056	0.073	0.054	1.49193501654005e-25	12.1414
AL021155.5	1.11448282051422e-27	-0.542134	0.077	0.06	4.38292658823626e-23	12.1211
MYOT	4.77624030720265e-15	-1.24563	0.005	0.002	1.87835202561359e-10	12.1152
NBL1	3.17685409270719e-19	-0.868965	0.016	0.011	1.24936140903896e-14	12.0815
GPC3	4.76188597935594e-21	-0.764092	0.026	0.017	1.87270689910131e-16	12.0173
LINC02588	1.60785094046895e-09	-2.86107	0.001	0	6.32319539358225e-05	12.0138
AL162511.1	9.22172160159453e-13	-1.61351	0.003	0.001	3.62662645425908e-08	12.0053
DOCK11	4.94613887372491e-38	-0.366689	0.102	0.077	1.9451680348698e-33	11.9948
AL161449.2	8.67543609255039e-19	-0.889533	0.016	0.01	3.41178875211729e-14	11.9794
TMPRSS15	1.74766464059486e-17	-0.984009	0.012	0.007	6.87304073206742e-13	11.9684
AL162419.1	1.58567556143505e-17	-0.980542	0.011	0.006	6.23598628045564e-13	11.9676
KIF6	5.77529544234352e-21	-0.764334	0.025	0.016	2.27125043861044e-16	11.957
SYNDIG1L	1.47041425120426e-15	-1.16593	0.008	0.004	5.78269812571099e-11	11.9367
GFRA2	1.24901900114206e-18	-0.893201	0.01	0.005	4.91201702579136e-14	11.8874
ADGRD2	1.35520936123489e-13	-1.43288	0.005	0.002	5.32963185492844e-09	11.8547
PLPPR1	2.44588890606938e-27	-0.53483	0.056	0.04	9.61894730089906e-23	11.7753
C9orf135	2.42348857783679e-21	-0.734509	0.023	0.014	9.53085353005873e-17	11.7675
TNNT3	1.13404321786395e-23	-0.637781	0.036	0.026	4.45985176289356e-19	11.7037
LINC02847	3.24468488107715e-15	-1.18022	0.007	0.004	1.27603722318121e-10	11.6773
AC091564.5	4.88321339366328e-13	-1.51222	0.004	0.002	1.92042133132596e-08	11.6692
LINC00452	6.98528409276193e-14	-1.36053	0.006	0.002	2.74710267516048e-09	11.6477
PLCL2	7.29599538326499e-14	-1.36263	0.005	0.002	2.86929610437662e-09	11.6399
AC096675.1	6.51208510928831e-12	-1.75909	0.003	0.001	2.56100771092981e-07	11.5952
MIA	1.31185367185558e-24	-0.600617	0.041	0.028	5.15912693530646e-20	11.5843
MIR1915HG	4.93007153756937e-16	-1.08135	0.009	0.005	1.93884923357991e-11	11.5839
AP003086.1	4.54199339678274e-36	-0.375859	0.126	0.098	1.78622974315275e-31	11.5569
CDR1	1.16426977974567e-07	-4.91451	0	0	0.00457872	11.4963
FGF10	1.28759317747516e-10	-2.16968	0.002	0.001	5.06371768905658e-06	11.4896
RBMS3-AS2	6.02832852767776e-26	-0.555615	0.044	0.03	2.37076076007983e-21	11.4596
CDK15	1.9454744092513e-16	-1.02938	0.01	0.005	7.6509672092626e-12	11.4429
AC079760.2	3.65291740492134e-26	-0.54871	0.05	0.035	1.43658282783342e-21	11.4366
IL18R1	1.69226028236326e-17	-0.938429	0.012	0.007	6.65515201244998e-13	11.4271
AC007405.1	3.54725437444972e-20	-0.769024	0.02	0.012	1.39502872783984e-15	11.4242
PLA2G7	5.91604432366996e-20	-0.779095	0.02	0.012	2.32660275116969e-15	11.4007
GRIN2B	1.21662793606456e-15	-1.09938	0.008	0.004	4.78463268416108e-11	11.3458
LINC02813	9.35459365028549e-12	-1.75764	0.003	0.001	3.67888104484777e-07	11.3092
RAPH1	2.55373167844289e-95	-0.125506	0.734	0.669	1.00430605718123e-90	11.2953
LINC01828	2.73211452442625e-18	-0.870118	0.014	0.008	1.07445867902111e-13	11.2844
SOCS2	2.74289532187952e-15	-1.12976	0.007	0.003	1.07869844323556e-10	11.2604
AL356414.1	1.2654563932663e-17	-0.913549	0.012	0.007	4.97666035779837e-13	11.2395
AC010623.1	6.88507742757205e-18	-0.894141	0.013	0.007	2.70769439994126e-13	11.237
AL034417.2	1.68165423354055e-23	-0.616117	0.038	0.026	6.6134416042449e-19	11.2007
CCDC89	2.60946088430325e-22	-0.659286	0.029	0.019	1.02622268196994e-17	11.2005
AC079848.2	3.77950827560787e-14	-1.26486	0.006	0.002	1.48636721954831e-09	11.166
THBS1	2.98552918864725e-41	-0.305747	0.193	0.177	1.1741190640193e-36	10.9856
AC084757.3	3.02953774206571e-11	-1.839	0.003	0.001	1.19142630782218e-06	10.8941
ZNF469	2.62262044990883e-21	-0.681327	0.023	0.014	1.03139794433564e-16	10.8921
SPATA6	2.11879014957e-50	-0.241466	0.376	0.344	8.33256602121395e-46	10.8851
PLEKHG2	1.23468017037364e-50	-0.23993	0.29	0.279	4.8556267060284e-46	10.8721
PDK4	1.38418382830808e-43	-0.284035	0.087	0.063	5.44357974158718e-39	10.8683
ZC3H12C	7.63865313826849e-18	-0.864043	0.014	0.007	3.00405311968685e-13	10.8198
ATG16L2	5.80921496159349e-29	-0.456945	0.07	0.052	2.28458996794587e-24	10.8027
GDPD2	7.83235981112293e-15	-1.13411	0.007	0.003	3.08023214292032e-10	10.787
CNTNAP1	8.46283602906853e-15	-1.13486	0.008	0.004	3.32817952515178e-10	10.756
CLEC18A	6.83936447488741e-17	-0.929208	0.01	0.005	2.68971686703897e-12	10.7512
GRID2	4.4157919650799e-32	-0.400277	0.028	0.036	1.73659850610697e-27	10.7115
MARCH1	3.72034672819068e-21	-0.674152	0.024	0.016	1.46310075779555e-16	10.675
HOXD-AS2	5.2633602857659e-12	-1.5948	0.003	0.001	2.06992169958316e-07	10.6597
MZF1-AS1	7.59158588171314e-31	-0.415595	0.096	0.076	2.98554297970133e-26	10.6081
AC004988.1	1.79917406176779e-11	-1.71561	0.003	0.001	7.07561183271418e-07	10.5514
AC091979.1	3.8262331183786e-11	-1.803	0.003	0.001	1.50474269846475e-06	10.4981
LINC00639	1.73959306460285e-17	-0.861429	0.013	0.007	6.84129764516362e-13	10.4792
VAT1L	6.30952437740098e-22	-0.628041	0.036	0.026	2.48134665190048e-17	10.4288
ACKR3	4.8272819712917e-10	-2.2051	0.002	0	1.89842518084989e-05	10.4116
AL356599.1	5.74782313991177e-38	-0.31885	0.188	0.157	2.2604464062331e-33	10.4091
AP001269.2	6.6097186195561e-19	-0.763943	0.018	0.011	2.59940404151283e-14	10.3783
ERICH6-AS1	5.14583152101631e-27	-0.478238	0.065	0.048	2.02370116227009e-22	10.3748
CEP83-DT	1.41976575886638e-20	-0.679704	0.026	0.017	5.58351279989382e-16	10.3676
TMEM132D	4.79763474020949e-18	-0.812015	0.008	0.007	1.88676581428219e-13	10.3323
C21orf62-AS1	5.36180924198754e-29	-0.435244	0.061	0.044	2.10863872059644e-24	10.3048
AL136114.1	9.25958807399904e-16	-0.984359	0.01	0.005	3.6415182018616e-11	10.2754
LINC02595	9.94544997362405e-21	-0.666758	0.021	0.013	3.91124711112713e-16	10.2732
FNDC1-IT1	4.06341817390319e-10	-2.14097	0.002	0	1.59802046525091e-05	10.269
LINC01738	8.62467311698073e-09	-2.94693	0.001	0	0.000339183	10.2246
AC106738.1	7.54957678675062e-33	-0.371232	0.125	0.1	2.96902206292542e-28	10.2191
AC007319.1	6.89119258379583e-14	-1.19096	0.007	0.004	2.71009930742939e-09	10.203
AC006299.1	2.32052352198169e-18	-0.780136	0.017	0.01	9.12592285489738e-14	10.1728
ANO2	5.35197259255702e-19	-0.743011	0.021	0.013	2.1047702614749e-14	10.162
AC018978.1	5.7218008139556e-16	-0.951986	0.01	0.005	2.25021260610432e-11	10.1365
FAM107A	3.01609028573012e-16	-0.926949	0.01	0.005	1.18613782666909e-11	10.1277
POTEF	2.15810133056482e-28	-0.43852	0.058	0.042	8.48716510271228e-24	10.1172
LINC02785	2.46283131140192e-14	-1.12014	0.006	0.003	9.68557669835032e-10	10.0968
LINC00842	1.10210476723094e-31	-0.381459	0.105	0.089	4.33424741808913e-27	10.0564
AC010931.3	3.04944392032003e-09	-2.55462	0.001	0	0.000119925	10.0169
EMCN	1.58855009300311e-16	-0.893724	0.014	0.008	6.24729095075334e-12	10.0136
TEX26	1.21544245135408e-16	-0.882803	0.012	0.007	4.77997052844019e-12	9.99384
NKD1	5.6343431594363e-20	-0.678335	0.028	0.019	2.21581813431151e-15	9.94063
RARRES1	1.25629396425193e-40	-0.28115	0.124	0.095	4.94062727321356e-36	9.92636
AC069277.1	3.34487188323578e-17	-0.834612	0.016	0.01	1.31543776552014e-12	9.91597
CCDC18-AS1	8.23569079293614e-44	-0.257305	0.249	0.209	3.23885011813799e-39	9.90357
ACSS3	2.265401554709e-11	-1.63683	0.003	0.001	8.90914469420407e-07	9.90309
FRY	1.94814237163243e-14	-1.08632	0.009	0.005	7.66145950491886e-10	9.90256
PLS3-AS1	6.32213923454345e-18	-0.784648	0.016	0.009	2.4863076967689e-13	9.89006
AC023908.1	2.10361978603763e-11	-1.62198	0.003	0.001	8.27290553255019e-07	9.86542
ERICH3-AS1	9.78569945940434e-09	-2.88804	0.001	0	0.000384842	9.86184
METAP1D	3.33381263314146e-31	-0.380145	0.094	0.072	1.31108849423554e-26	9.83905
PCDHGC3	1.46085564314777e-24	-0.511168	0.045	0.031	5.74510698780722e-20	9.83523
CYP26C1	3.66381831980616e-14	-1.11143	0.007	0.003	1.44086983063017e-09	9.82655
RGPD2	1.18340520079542e-46	-0.237033	0.317	0.292	4.65397763316816e-42	9.7971
