## Supplementary material for "Chemotherapy reshapes cellular clonal landscape via persister programs in breast cancer xenografts": Table S4 (part 3 of 3)

### Sheet: STG139_Carboplatin_vs_Untreated (continued)
gene	p_val	avg_log2FC	pct.1	pct.2	p_val_adjusted	rank_metric
KCNMB4	4.85855106559976e-30	-0.395881	0.076	0.057	1.91072237756842e-25	9.78569
CPNE4	2.6878518333069e-15	-0.977729	0.011	0.006	1.0570514904846e-10	9.75373
PCDH10	4.00695587077693e-22	-0.579479	0.028	0.018	1.57581553530044e-17	9.7367
AC027097.2	2.72365530421341e-35	-0.324561	0.172	0.142	1.07113192148801e-30	9.72716
KY	3.02795189710939e-13	-1.22705	0.006	0.003	1.19080264257621e-08	9.72336
LINC02227	1.34995577676772e-14	-1.04256	0.005	0.002	5.30897108329441e-10	9.66972
LINC01122	3.84815927650876e-44	-0.248954	0.308	0.269	1.5133655986726e-39	9.66441
MIR497HG	5.95369461138778e-36	-0.314992	0.177	0.153	2.34140947982047e-31	9.64838
CPA1	9.48925925369356e-10	-2.17755	0.002	0	3.73184098670007e-05	9.64234
AC068774.1	1.09360598291461e-13	-1.15197	0.007	0.004	4.30082424900829e-09	9.63788
UBE3D	3.29105950588413e-38	-0.292878	0.224	0.192	1.29427497187905e-33	9.63216
VEGFD	2.43245536750227e-18	-0.739324	0.019	0.014	9.56611722377617e-14	9.62546
AC008456.1	1.74656471097438e-14	-1.04327	0.005	0.002	6.86871503884896e-10	9.55958
AC093495.1	1.12746516111891e-19	-0.662709	0.024	0.015	4.43398223913232e-15	9.51199
ZNF781	1.38732925036351e-17	-0.77507	0.018	0.011	5.45594974290457e-13	9.50479
NFKB2	9.18327486435473e-40	-0.275386	0.218	0.196	3.61150650590478e-35	9.48494
AC087854.1	9.98357020037443e-23	-0.54411	0.044	0.031	3.92623865270125e-18	9.4708
AC078929.1	5.51530851796979e-23	-0.535822	0.045	0.032	2.16900538086198e-18	9.46461
AL163973.2	5.62578198259664e-13	-1.22893	0.007	0.003	2.21245128029578e-08	9.40758
TEKT3	2.44810030586754e-18	-0.722347	0.018	0.011	9.62764407288526e-14	9.40242
AC112196.1	8.54688154622252e-20	-0.648388	0.023	0.014	3.36123210568293e-15	9.38445
AC015967.1	8.47749937717522e-14	-1.10639	0.007	0.003	3.3339461800617e-09	9.37887
CROCC	3.59443143704402e-37	-0.293343	0.191	0.184	1.4135820512463e-32	9.34289
WDR78	5.6759445709358e-32	-0.350355	0.135	0.109	2.23217872141192e-27	9.3374
AL161668.1	2.55788890188349e-15	-0.93179	0.011	0.006	1.00594096844372e-10	9.3155
LAMB1	4.20889392397814e-78	-0.127166	0.158	0.178	1.65523171348288e-73	9.25531
AC008440.2	3.93109402883222e-11	-1.58632	0.003	0.001	1.54598134871885e-06	9.21781
BTN3A1	6.67463070829442e-36	-0.299458	0.195	0.164	2.62493201865095e-31	9.15769
AC079793.1	9.43777280888289e-11	-1.68561	0.003	0.001	3.71159291254937e-06	9.15361
NUP210L	3.22274277951084e-43	-0.241003	0.138	0.108	1.26740805289823e-38	9.13332
PDGFD	1.04102758321149e-10	-1.69359	0.003	0.001	4.09404917649584e-06	9.12482
GALNT15	1.57078474643474e-18	-0.69051	0.023	0.014	6.17742517230392e-14	9.12108
AC006387.1	2.82070623444961e-14	-1.01538	0.007	0.003	1.109299140822e-09	9.09268
PDZRN3-AS1	2.8223430989612e-07	-4.62501	0	0	0.0110994	9.04049
AL592164.2	7.42562203720665e-14	-1.05509	0.006	0.003	2.92027437857226e-09	9.00472
AC108667.2	2.20394083228754e-16	-0.811511	0.01	0.005	8.6674381111372e-12	8.97702
AC010207.1	5.05790205400086e-13	-1.15926	0.007	0.003	1.98912114077692e-08	8.92782
TRO	5.2596633919279e-23	-0.504339	0.054	0.041	2.06846782214349e-18	8.91891
AC092376.3	1.02404354942848e-15	-0.856961	0.012	0.007	4.02725606683739e-11	8.9081
LINC01943	8.38685899585893e-16	-0.847865	0.014	0.008	3.29830003730144e-11	8.88707
IATPR	4.63329521312737e-10	-1.87012	0.002	0	1.8221360084666e-05	8.86327
SATB2-AS1	3.00107936797125e-11	-1.49505	0.004	0.001	1.18023448304205e-06	8.86268
GNB3	8.27274850244895e-16	-0.843777	0.013	0.008	3.2534238035581e-11	8.84925
ADAMTS6	7.33254437609158e-31	-0.346398	0.123	0.11	2.88366972678553e-26	8.84704
ZNF648	3.07132316445054e-10	-1.79797	0.002	0.001	1.20785926088346e-05	8.84238
AL355596.1	5.3316328505842e-09	-2.40261	0.001	0	0.000209677	8.83789
SEMA3D	1.0118923089212e-09	-2.00816	0.002	0.001	3.97946888329441e-05	8.83625
GPR176-DT	1.10031263489981e-15	-0.849425	0.013	0.008	4.3271994992705e-11	8.80327
TMEM26	1.4369049023766e-12	-1.21407	0.006	0.003	5.65091590957647e-08	8.79945
LINC00351	2.44092376322044e-16	-0.797767	0.004	0.004	9.59942088361701e-12	8.7896
AP002383.2	8.01714395346743e-14	-1.03043	0.009	0.004	3.15290220258014e-09	8.75999
C8orf37-AS1	5.144703885613e-35	-0.294645	0.206	0.178	2.02325769709503e-30	8.74916
AP002761.3	1.28811871419514e-15	-0.842319	0.012	0.007	5.06578446731524e-11	8.67197
ECSCR	2.30745154517159e-11	-1.43462	0.003	0.001	9.07451469169632e-07	8.6682
C7orf61	5.67649002532987e-27	-0.399793	0.091	0.071	2.23239323226148e-22	8.656
INSRR	8.80380227217072e-14	-1.02231	0.006	0.003	3.46227131957658e-09	8.64939
C13orf46	1.87664485812072e-12	-1.21159	0.005	0.002	7.38028123353135e-08	8.64094
LINC01197	8.2291546463836e-09	-2.46535	0.001	0	0.000323628	8.60395
PEAR1	1.34482669161312e-11	-1.36961	0.005	0.002	5.2887999301069e-07	8.59656
LPAR1	5.00638096551822e-15	-0.88513	0.012	0.007	1.96885944230935e-10	8.59088
AC005090.1	7.41634302856563e-10	-1.89194	0.002	0.001	2.916625222844e-05	8.58019
AP000527.1	1.32844156734852e-13	-1.02782	0.009	0.005	5.22436215191151e-09	8.51234
EPHA6	1.73100234435877e-14	-0.926971	0.011	0.007	6.80751291965975e-10	8.49755
AL592402.1	3.6688558177826e-11	-1.44657	0.004	0.001	1.44285092745936e-06	8.44909
AC009518.1	2.83089536377943e-09	-2.13626	0.002	0	0.000111331	8.44545
AC090376.1	2.92508426338955e-11	-1.42079	0.004	0.002	1.15034788826321e-06	8.4383
PNMA2	2.58509382256946e-13	-1.05509	0.006	0.002	1.01663984760189e-08	8.43313
AC063944.1	3.50960806615468e-21	-0.530942	0.038	0.027	1.38022356417665e-16	8.42077
AC005165.1	1.10469695664859e-11	-1.32337	0.005	0.003	4.34444172141191e-07	8.4194
AC072028.1	5.73968028561666e-19	-0.614232	0.024	0.015	2.25724406592446e-14	8.38207
PTCHD1-AS	2.02970880975521e-138	-0.0628388	0.51	0.57	7.98223583612431e-134	8.36371
AL606753.2	1.10132668931464e-08	-2.48256	0.001	0	0.000433119	8.34983
ZBTB20-AS2	3.08774058576762e-18	-0.641384	0.023	0.014	1.21431574016483e-13	8.2839
ZNF843	5.02486390335843e-20	-0.563084	0.032	0.022	1.97612822727377e-15	8.27969
AC026904.2	1.10812623047954e-11	-1.29996	0.004	0.002	4.35792802660688e-07	8.26869
AL031767.1	3.96778891801364e-11	-1.41946	0.004	0.001	1.56041234778723e-06	8.24244
AC060765.2	2.78970911809784e-16	-0.751119	0.01	0.009	1.09710890487434e-11	8.23208
BVES-AS1	1.17261398225885e-18	-0.613778	0.029	0.02	4.61153900802936e-14	8.18544
Z96074.1	4.04110879327317e-14	-0.929339	0.006	0.005	1.58924685513054e-09	8.17708
AL583785.1	5.05372871540334e-31	-0.317763	0.119	0.114	1.98747989190667e-26	8.16704
LINC01456	4.31209123200858e-11	-1.41238	0.004	0.002	1.69581611881201e-06	8.15029
AP000755.2	1.00866515283581e-14	-0.864193	0.012	0.007	3.96677744655739e-10	8.12476
OVAAL	2.40793221570927e-09	-2.00649	0.002	0	9.46967502471985e-05	8.07344
AC104389.5	3.57795544511285e-27	-0.368821	0.087	0.067	1.40710253789953e-22	8.05936
KRTAP2-3	1.73855044491628e-09	-1.92553	0.002	0.001	6.83719733472226e-05	8.02007
AC136475.1	1.13193279919842e-16	-0.706439	0.018	0.011	4.45155211940762e-12	8.01913
LINC02641	5.31650717654829e-28	-0.351835	0.111	0.088	2.09082277732114e-23	7.97952
AL355922.4	1.79542058871457e-13	-0.977848	0.005	0.002	7.06085054923779e-09	7.97058
SMIM36	6.13744198402717e-13	-1.0447	0.004	0.001	2.41367180905837e-08	7.95785
EIF2AK3-DT	9.35701693967026e-22	-0.483143	0.05	0.036	3.67983405186412e-17	7.94005
KLF12	5.01557186497568e-51	-0.173687	0.629	0.588	1.97247394733899e-46	7.93837
AC016493.1	5.21014667512829e-20	-0.537996	0.039	0.028	2.0489943829277e-15	7.90234
ADCY2	2.13910022756745e-14	-0.866149	0.012	0.008	8.41243946495449e-10	7.86037
LINC01422	1.89182597169902e-11	-1.28175	0.004	0.001	7.43998399890075e-07	7.8551
MROH7	1.78191632064991e-12	-1.09712	0.007	0.004	7.00774231421989e-08	7.84929
AC005618.1	8.27646038104877e-30	-0.319346	0.146	0.12	3.25488357405505e-25	7.81998
AC004870.4	1.17917712174531e-11	-1.2279	0.005	0.002	4.6373498666878e-07	7.7772
AP001605.1	1.21494521799122e-10	-1.46034	0.004	0.002	4.77801505879408e-06	7.77009
LINC02690	1.52778555232547e-09	-1.83974	0.002	0.001	6.00832224163037e-05	7.76601
AL356295.1	1.46229952675494e-11	-1.23619	0.006	0.003	5.75078534886915e-07	7.71413
CSRNP3	1.13683855804629e-42	-0.206273	0.295	0.283	4.47084499722866e-38	7.70421
TPM2	9.91156043430246e-54	-0.158723	0.581	0.542	3.89791937199813e-49	7.68363
EMP3	1.68215911218215e-41	-0.212306	0.294	0.274	6.61542714047874e-37	7.6811
ERICH6	1.82144946985132e-16	-0.687822	0.019	0.012	7.16321433008428e-12	7.66571
SNTG1	2.05434277678158e-12	-1.07921	0.005	0.003	8.07911383824893e-08	7.65447
AC013287.1	1.59006149658774e-18	-0.579462	0.026	0.022	6.25323484763059e-14	7.65116
AC007038.1	2.04607562842108e-26	-0.362124	0.082	0.063	8.04660162389159e-22	7.63878
SASH3	4.03943276325477e-10	-1.59024	0.003	0.001	1.5885877228052e-05	7.63154
AC004839.2	2.34281708620389e-21	-0.47478	0.051	0.038	9.21359675491405e-17	7.61338
KCNJ2-AS1	6.85102333636287e-07	-4.8474	0	0	0.026943	7.60825
TRPC5	1.20802043406637e-13	-0.91076	0.009	0.006	4.75078196105281e-09	7.58047
DGKB	3.88550676267446e-20	-0.50943	0.007	0.008	1.52805324455699e-15	7.54765
LINC00309	1.06870377225622e-16	-0.662885	0.02	0.012	4.20289132515204e-12	7.54128
Z95118.2	1.33243550771095e-18	-0.566028	0.032	0.023	5.24006912117484e-14	7.51722
RAMP2-AS1	3.29209758572574e-14	-0.844922	0.011	0.007	1.29468321753836e-09	7.50952
AL158058.1	1.90684487213812e-07	-3.52117	0.001	0	0.00749905	7.48246
EPPIN	3.19503042628661e-12	-1.08169	0.007	0.004	1.25650961574574e-07	7.46457
AC020916.1	2.10124462898239e-67	-0.11979	0.797	0.747	8.26356475239906e-63	7.43688
TMEM220	8.56629965863513e-28	-0.329327	0.13	0.107	3.36886866675144e-23	7.4008
CCDC148-AS1	3.13113031357221e-11	-1.25005	0.005	0.002	1.23137961841854e-06	7.38731
SPANXA2-OT1	6.55734049835826e-14	-0.859849	0.008	0.006	2.57880529778935e-09	7.38489
AL135878.1	1.89287335921547e-11	-1.20256	0.005	0.003	7.44410305978669e-07	7.36954
SMO	5.94681264329058e-26	-0.357126	0.11	0.09	2.33870300822689e-21	7.36788
SYNDIG1	4.45216792820298e-10	-1.5472	0.003	0.001	1.75090408112439e-05	7.35962
CSF3R	7.46299248736857e-11	-1.32618	0.005	0.002	2.93497105550744e-06	7.33697
FMN2	5.194895947952e-15	-0.756736	0.009	0.007	2.04299672945108e-10	7.33257
AL499604.1	6.48365447101111e-24	-0.393557	0.087	0.069	2.54982679381454e-19	7.3176
AL163636.1	3.17537960069668e-18	-0.565671	0.019	0.012	1.24878153556598e-13	7.29914
AL354794.1	5.5555939738996e-08	-2.73192	0.001	0	0.00218485	7.26849
GK-AS1	3.02814838321176e-16	-0.664579	0.023	0.015	1.19087991466569e-11	7.25995
AP002812.2	2.91091361990963e-30	-0.290338	0.171	0.143	1.14477499930186e-25	7.2414
CACNG3	7.82571785340091e-10	-1.60231	0.003	0.001	3.07762006020698e-05	7.22926
SKIDA1	8.47240738935856e-17	-0.629436	0.024	0.016	3.33194365401304e-12	7.22423
AC093425.1	1.13028062194825e-16	-0.635124	0.025	0.017	4.4450546019359e-12	7.21
AC024941.2	2.16723009923867e-14	-0.793115	0.014	0.008	8.52306581127593e-10	7.19308
AC011306.1	2.30001449923545e-12	-1.01943	0.006	0.003	9.04526702114327e-08	7.18045
AC132803.1	6.80488599529661e-11	-1.28567	0.005	0.003	2.6761575153703e-06	7.16437
AL590783.1	1.40965740702957e-11	-1.14276	0.005	0.002	5.54375968462519e-07	7.14931
MMP24OS	9.58266001112711e-23	-0.409648	0.069	0.053	3.76857270257596e-18	7.13764
SYT11	1.8056052324458e-25	-0.35419	0.056	0.042	7.1009036976396e-21	7.13647
AC009163.1	4.28808348891003e-18	-0.558442	0.035	0.025	1.68637459368365e-13	7.13301
TRAM2	3.48518504632155e-23	-0.399143	0.076	0.059	1.37061872316688e-18	7.12992
CYTH3	1.46196565920759e-69	-0.110924	0.265	0.287	5.74947234796568e-65	7.12581
AC092053.4	7.46561968303777e-18	-0.568408	0.023	0.015	2.93600425274826e-13	7.12343
AC009975.1	4.50377373060137e-12	-1.05264	0.007	0.004	1.7711990950336e-07	7.10716
GAS6-DT	3.51425184379306e-26	-0.339108	0.121	0.1	1.3820498226085e-21	7.07362
PLA2G4C	2.05116536615658e-21	-0.438691	0.064	0.049	8.06661803548399e-17	7.05999
AP001172.2	1.15553457615933e-09	-1.61947	0.003	0.001	4.54437082766181e-05	7.03258
AC023796.1	1.46084268869934e-08	-2.16658	0.002	0	0.000574506	7.02123
TTPA	1.74839350406931e-12	-0.975728	0.008	0.004	6.87590713345336e-08	6.98882
ELMO1-AS1	4.50935744108972e-20	-0.472782	0.048	0.035	1.77339500085736e-15	6.9741
SLC5A9	1.27714126215856e-13	-0.83435	0.013	0.008	5.02261344169099e-09	6.92433
AL117327.1	4.70864968270156e-13	-0.892085	0.009	0.005	1.85177066071604e-08	6.89797
AC007364.1	5.80343639677438e-25	-0.350361	0.111	0.09	2.28231743175946e-20	6.88166
DDAH1	1.6935576662364e-31	-0.26252	0.141	0.135	6.66025423400789e-27	6.87186
HSD17B14	9.14589595185968e-18	-0.55093	0.026	0.017	3.59680650098786e-13	6.85582
SCN1A-AS1	6.25553508502408e-11	-1.22217	0.005	0.003	2.46011428288742e-06	6.85521
AC010624.1	2.75421365908702e-14	-0.764184	0.015	0.01	1.08314960570915e-09	6.85115
AC009152.6	1.26715831539304e-10	-1.28516	0.004	0.001	4.9833535069462e-06	6.81451
PTPRD	3.88161834555906e-34	-0.235983	0.079	0.058	1.52652404675801e-29	6.80014
GDAP1L1	1.69869838464643e-12	-0.945961	0.008	0.005	6.68047113729904e-08	6.78746
AC007389.3	4.32020907672064e-11	-1.17562	0.005	0.002	1.69900862360193e-06	6.7831
AL513217.1	4.30882596274769e-10	-1.415	0.003	0.001	1.69453198636978e-05	6.75091
STAT4	4.26701996961029e-14	-0.769314	0.018	0.011	1.67809094344864e-09	6.75087
ADGRG7	1.99461664598078e-11	-1.10514	0.004	0.002	7.84422888364861e-07	6.74736
SCUBE2	1.16696936590851e-22	-0.388443	0.078	0.061	4.5893404253084e-18	6.73492
LINC01429	4.51309755320008e-12	-0.979742	0.007	0.004	1.77486587474699e-07	6.61408
AQP9	4.57410686528064e-10	-1.38949	0.003	0.001	1.79885900690892e-05	6.59314
EDIL3	1.46016441715198e-12	-0.905963	0.01	0.006	5.74238860333359e-08	6.55999
GSTM2	1.21642660225482e-20	-0.427659	0.044	0.032	4.78384089868754e-16	6.55183
AC010931.2	2.10499873938475e-08	-2.12134	0.002	0	0.000827833	6.5381
AC009318.1	9.50328999470392e-20	-0.451379	0.052	0.039	3.73735885621721e-15	6.51225
LINC01836	3.84224906723635e-14	-0.738189	0.013	0.008	1.51104129067204e-09	6.51136
AC245123.1	9.3090503119587e-20	-0.450744	0.037	0.027	3.660970216184e-15	6.50712
LINC02614	9.14352004069284e-28	-0.289588	0.132	0.108	3.59587212640327e-23	6.49957
DYSF	2.14934871671786e-18	-0.495935	0.041	0.029	8.45274369823633e-14	6.48336
AC037198.1	3.13359787634062e-15	-0.652844	0.017	0.01	1.23235003682848e-10	6.46921
IRF1	4.74896904361817e-37	-0.203586	0.608	0.576	1.86762705578372e-32	6.45953
LINC02519	8.78289168485891e-10	-1.4428	0.002	0.001	3.45404781290446e-05	6.43731
AL021408.1	4.58597056259705e-20	-0.434322	0.054	0.041	1.80352464315254e-15	6.40358
PLPPR5	6.59416446232806e-09	-1.78075	0.002	0.001	0.000259329	6.38604
ARHGDIB	1.5366097415815e-23	-0.350202	0.092	0.073	6.04302513071755e-19	6.38024
RAD51B	7.16141935453402e-237	-0.0274739	0.866	0.791	2.8163713895576e-232	6.3616
AL353681.1	6.51972946730644e-08	-2.45508	0.001	0	0.00256401	6.36131
SHOX2	1.10505689219404e-15	-0.613852	0.021	0.014	4.34585723993151e-11	6.36069
FAM161B	1.01998431767341e-22	-0.365399	0.089	0.075	4.01129232611421e-18	6.35675
AL009178.3	7.12935263394857e-19	-0.468026	0.041	0.03	2.80376051035295e-14	6.34281
GLYATL1	1.2021289076695e-22	-0.36274	0.083	0.065	4.72761235519185e-18	6.2846
AL592295.3	5.54917911707268e-16	-0.588299	0.023	0.015	2.18232567137117e-11	6.2719
NABP1	2.71714498094425e-32	-0.232398	0.26	0.233	1.06857160665594e-27	6.26806
NKAIN3	7.89452119362548e-12	-0.961787	0.008	0.005	3.10467834981709e-07	6.2593
AC009313.1	3.586836738148e-13	-0.795239	0.01	0.005	1.41059528401146e-08	6.2431
SLC13A4	1.04220985137393e-15	-0.600848	0.025	0.017	4.09869868249826e-11	6.24122
LINC01118	3.39083747307814e-18	-0.484751	0.042	0.031	1.33351465303744e-13	6.24117
CHST1	3.38595511928952e-15	-0.631557	0.021	0.014	1.33159456976299e-10	6.23702
CACNA2D3	2.2337871301398e-14	-0.68813	0.019	0.014	8.78481464670081e-10	6.23189
AC051619.5	6.5425904906027e-15	-0.647725	0.02	0.013	2.57300456223932e-10	6.2114
ZBTB20-AS3	7.4945137702008e-13	-0.824028	0.011	0.006	2.94736743040687e-08	6.2054
SPACA7	6.82616058886137e-10	-1.35554	0.002	0.002	2.68452417478151e-05	6.19637
AL353784.1	1.6028429482121e-08	-1.93189	0.002	0.001	0.00063035	6.18287
AL392046.1	4.79249953126442e-20	-0.417666	0.041	0.03	1.88474629066036e-15	6.15003
LINC02224	1.89037276257301e-08	-1.96475	0.002	0.001	0.000743427	6.14725
SARM1	3.10766596933073e-16	-0.5619	0.027	0.018	1.22215179575869e-11	6.13194
SLFN11	1.26878547713969e-22	-0.354243	0.081	0.063	4.98975264594727e-18	6.12908
AC104170.1	4.58471385669382e-13	-0.786014	0.014	0.009	1.80303041842198e-08	6.08689
GALM	5.67284698611611e-35	-0.204598	0.217	0.183	2.23096053422988e-30	6.06664
OLFM3	4.20996331842411e-09	-1.60192	0.001	0.001	0.000165565	6.05691
SLC10A1	2.67086361009694e-30	-0.241646	0.131	0.105	1.05037053194282e-25	6.036
SAMD14	1.42649848838066e-11	-0.963421	0.008	0.004	5.60999060525462e-07	6.02238
TLDC2	2.09604835578541e-12	-0.849178	0.01	0.006	8.24312936879728e-08	6.0155
AL110114.1	2.56687463347757e-16	-0.546205	0.03	0.021	1.00947478710772e-11	6.00602
LINC02003	9.59382971952771e-18	-0.478177	0.039	0.029	3.77296541379866e-13	5.94054
WASF3-AS1	7.48104607708008e-10	-1.30947	0.004	0.002	2.94207099073328e-05	5.93368
LINC02681	1.80721267331462e-08	-1.87012	0.001	0.001	0.000710723	5.88769
MYO16	1.67820769440508e-14	-0.639234	0.016	0.013	6.59988739978686e-10	5.86846
C1QL2	2.52239304673428e-13	-0.729499	0.015	0.01	9.9198151348919e-09	5.83855
SH3TC2-DT	6.37438448420550e-12	-0.882029	0.01	0.006	2.5068541861035e-07	5.82216
DRD3	1.96124461673003e-11	-0.949845	0.009	0.005	7.71298670421418e-07	5.80619
AL133268.3	1.17532256113587e-08	-1.73953	0.002	0.001	0.000462219	5.80161
LINC01625	3.10349093752159e-11	-0.979569	0.007	0.003	1.22050988099911e-06	5.79264
AC004936.1	5.52125177443752e-08	-2.16695	0.002	0	0.00217134	5.77119
AC138123.2	2.80316145533632e-09	-1.45508	0.002	0.001	0.00011024	5.75871
AC244517.2	2.69023849089739e-18	-0.443033	0.035	0.025	1.05799009131522e-13	5.74858
GRIA4	3.03954168898878e-10	-1.16645	0.005	0.002	1.19536056002862e-05	5.74187
SOCS2-AS1	9.49056983282178e-11	-1.05724	0.004	0.002	3.73235639815382e-06	5.73871
AC090152.1	2.97385240289157e-08	-1.93621	0.002	0	0.00116953	5.67694
CA14	1.80530283833716e-11	-0.921296	0.009	0.005	7.09971447232856e-07	5.66483
AC114760.2	1.6925540061969e-19	-0.399093	0.042	0.031	6.65630714017054e-15	5.65784
MGAM2	2.66905887868954e-11	-0.946067	0.009	0.005	1.04966078522224e-06	5.65649
KCNE3	1.34420675968224e-10	-1.07101	0.006	0.003	5.28636192380236e-06	5.65155
AC093765.3	9.52984198881761e-09	-1.64885	0.003	0.001	0.00037478	5.64934
AC234772.2	1.14703405936713e-12	-0.768603	0.014	0.009	4.5109408452731e-08	5.64595
AL691520.1	4.57988123190608e-08	-2.05454	0.001	0.001	0.00180113	5.6386
AL359436.1	8.40098779095995e-09	-1.61831	0.002	0.001	0.000330386	5.6333
AC092832.2	9.71646923330959e-14	-0.66914	0.019	0.013	3.82119585538366e-09	5.63269
PCDHGB3	3.54372051671784e-12	-0.821289	0.009	0.005	1.39363896760962e-07	5.63063
NPY5R	1.65380956536709e-16	-0.502103	0.035	0.025	6.50393687771915e-12	5.61693
AL512658.1	2.20480826679129e-07	-2.70884	0.001	0	0.00867085	5.58545
ATRNL1	1.88796699866196e-12	-0.78177	0.01	0.006	7.4248078156379e-08	5.57348
WWC3-AS1	9.62302242386265e-11	-1.02369	0.007	0.004	3.78444602863247e-06	5.55043
BX322234.1	3.93122257852352e-19	-0.401411	0.063	0.049	1.54603190345594e-14	5.54381
AP000919.3	9.72757179609045e-16	-0.531586	0.023	0.015	3.82556216024849e-11	5.53769
OLFML1	3.99830147104298e-09	-1.45508	0.002	0.001	0.000157241	5.5343
JPH2	8.09471320304236e-19	-0.409917	0.033	0.023	3.18340786136047e-14	5.5327
SLC14A2-AS1	4.09922632243462e-12	-0.814453	0.007	0.004	1.61210273582386e-07	5.53226
CPA6	1.22242336890692e-09	-1.27708	0.005	0.003	4.80742438290026e-05	5.51455
AC010457.1	1.13285530568509e-07	-2.34261	0.001	0	0.00445518	5.50778
AC011294.1	1.06951539831486e-09	-1.25531	0.004	0.002	4.20608320695287e-05	5.49339
AC011595.1	1.02551972796999e-07	-2.29158	0.001	0	0.00403306	5.48688
STEAP2-AS1	2.43094013148406e-09	-1.36267	0.004	0.002	9.56015825508737e-05	5.47731
C12orf74	4.83824588486231e-11	-0.956211	0.008	0.004	1.9027369591398e-06	5.47012
ZEB2	4.03687309818668e-08	-1.94633	0.002	0.001	0.00158758	5.44829
ZSWIM5	1.29187080702345e-18	-0.409707	0.064	0.051	5.08054032278111e-14	5.44669
LRP1	6.55888264393152e-29	-0.23087	0.221	0.203	2.57941177737895e-24	5.44588
NALCN-AS1	5.98677540290954e-11	-0.966104	0.006	0.004	2.35441916270224e-06	5.43735
NXF3	1.93422266073635e-08	-1.73887	0.002	0.001	0.000760672	5.4232
ZBTB47	1.14532046461921e-17	-0.438329	0.048	0.036	4.50420179120797e-13	5.41177
AC025259.1	1.16616256253762e-11	-0.85001	0.009	0.005	4.5861675096917e-07	5.38783
SPSB2	6.22312291369599e-21	-0.345113	0.097	0.08	2.44736754826922e-16	5.38766
FLACC1	1.19033913324125e-17	-0.436734	0.05	0.038	4.68124670929788e-13	5.38477
EIF1B-AS1	1.05001950685816e-22	-0.309327	0.118	0.097	4.12941171462108e-18	5.37737
SCN1A	5.62818568312746e-09	-1.46573	0.003	0.002	0.00022134	5.35715
GSG1	3.16797584109621e-14	-0.600827	0.023	0.017	1.2458698590279e-09	5.35008
CLDN20	3.22822440944275e-17	-0.446373	0.04	0.029	1.26956381350155e-12	5.31021
OXER1	1.25156703141777e-09	-1.22349	0.004	0.002	4.92203766445668e-05	5.27061
RGS16	2.33620159348745e-62	-0.0923807	0.058	0.076	9.18758000670809e-58	5.2691
AL356056.2	7.51923079005636e-11	-0.95291	0.006	0.003	2.95708789280546e-06	5.26877
LINC02412	2.45140162946569e-09	-1.31172	0.003	0.001	9.64062718819972e-05	5.26771
AC040934.1	8.00467326533235e-18	-0.420942	0.042	0.031	3.14799785505725e-13	5.2626
PRPH2	1.1795838842178e-11	-0.827397	0.011	0.006	4.63894954146334e-07	5.24038
HOGA1	3.41302542494177e-14	-0.588299	0.023	0.016	1.34224050886685e-09	5.21949
AL358134.1	8.98076492834689e-09	-1.50872	0.002	0.001	0.000353187	5.20809
FBXO40	1.45755527848302e-10	-0.991462	0.005	0.002	5.73212764369017e-06	5.19693
ZNF608	1.97781996234068e-26	-0.244266	0.206	0.178	7.77817256589718e-22	5.15624
SLC29A1	4.52973187319042e-26	-0.247953	0.166	0.152	1.7814076537696e-21	5.14485
MAEL	2.06785802317419e-08	-1.65895	0.002	0.001	0.000813227	5.12581
LINC00996	4.09482636736664e-10	-1.06429	0.004	0.002	1.61037236549428e-05	5.10122
CRY1	3.60649753441874e-60	-0.0929596	0.853	0.812	1.41832728536086e-55	5.09867
RGS13	2.94196814282744e-08	-1.72357	0.001	0	0.00115699	5.06156
GLP2R	1.23088059346951e-08	-1.52067	0.003	0.001	0.000484068	5.04116
SLC9C1	4.74995142568001e-12	-0.743724	0.011	0.008	1.86801339717718e-07	5.00423
TPK1	2.7214700471862e-11	-0.838066	0.01	0.006	1.07027252545692e-06	5.00368
DPYD-AS1	9.47775117664391e-10	-1.12751	0.005	0.002	3.72731520523875e-05	4.99328
NRXN1	2.65052202231565e-13	-0.62469	0.02	0.015	1.04237079571608e-08	4.98626
TTC21B-AS1	4.30404722207232e-13	-0.64056	0.018	0.012	1.69265265102438e-08	4.97807
LINC02763	9.41108677982555e-11	-0.915469	0.008	0.005	3.70109809790199e-06	4.97252
AC140118.2	8.07185847708134e-08	-1.98233	0.001	0	0.00317442	4.95252
LINC01392	1.29712745661252e-09	-1.15228	0.005	0.003	5.10121314862004e-05	4.94598
ATG4C	5.68444215722913e-24	-0.264755	0.171	0.149	2.2355205671735e-19	4.93784
SCN11A	5.53458173325231e-14	-0.568737	0.024	0.017	2.17658495823614e-09	4.92653
AC016766.1	2.30944714428628e-10	-0.974004	0.005	0.003	9.08236278433466e-06	4.91073
HTR3E	3.0476664803858e-09	-1.25054	0.003	0.001	0.000119856	4.9038
MBD5	6.19352266642593e-151	-0.0336518	0.839	0.772	2.43572665902532e-146	4.90015
STAB2	2.31682863754623e-13	-0.607841	0.02	0.013	9.11139198287806e-09	4.8873
STXBP6	8.36632599812122e-11	-0.890466	0.007	0.004	3.29022502528113e-06	4.88223
AC034268.2	1.93936592778074e-13	-0.599732	0.012	0.01	7.62694438418333e-09	4.86841
ABLIM3	4.68804765110538e-16	-0.451932	0.04	0.03	1.84366849975021e-11	4.85118
AL139317.5	8.72019163967695e-24	-0.262645	0.168	0.143	3.42938976613575e-19	4.84969
AL031651.2	3.88709666735906e-09	-1.26511	0.003	0.001	0.000152868	4.82726
AC103796.1	2.70284660042696e-08	-1.62292	0.002	0.001	0.00106295	4.82574
PTCH1	4.0514080789515e-17	-0.409023	0.052	0.04	1.59329725520926e-12	4.82553
AL137026.3	2.09444333656371e-08	-1.5587	0.002	0.001	0.000823682	4.80741
MIR646HG	1.49289525170897e-11	-0.771264	0.005	0.005	5.87110915639586e-07	4.80596
SLC44A4	1.77708847122112e-10	-0.931042	0.008	0.005	6.98875583077131e-06	4.80008
GRM8	4.99973162510579e-12	-0.715222	0.015	0.01	1.96624445620536e-07	4.79654
AC124947.1	1.35402065333909e-15	-0.465813	0.036	0.026	5.32495702338663e-11	4.78562
SORCS2	7.8093847171497e-23	-0.273192	0.115	0.104	3.07119672771346e-18	4.78432
AC009063.3	1.68060745764558e-07	-2.17129	0.001	0	0.00660932	4.73306
AL592295.4	6.74742010711675e-17	-0.408194	0.04	0.029	2.6535579055258e-12	4.72532
AC007938.3	4.59729563951543e-12	-0.700376	0.014	0.009	1.80797845615223e-07	4.7225
SLC13A1	4.15281203640725e-07	-2.64095	0.001	0	0.0163318	4.71928
AC005301.2	5.16278645394328e-07	-2.77701	0.001	0	0.0203037	4.69988
AC034195.1	1.56006849674951e-22	-0.272978	0.137	0.115	6.13528137716681e-18	4.69854
SLC4A4	1.16985835856347e-14	-0.502596	0.024	0.017	4.60070196672257e-10	4.69283
AL592295.5	2.33860338276825e-16	-0.42508	0.048	0.037	9.19702552341268e-12	4.69133
STX1B	9.65719304252212e-11	-0.8651	0.007	0.004	3.79788430783267e-06	4.68924
SLC14A2	6.215155894137e-14	-0.544115	0.027	0.02	2.44423435848726e-09	4.68584
C14orf178	1.84542128279524e-14	-0.50448	0.027	0.019	7.25748827884884e-10	4.61055
AC008892.1	1.40938974545623e-17	-0.37595	0.06	0.047	5.54270705195573e-13	4.60775
CELF2	7.39931879150839e-11	-0.828091	0.01	0.007	2.9099301011365e-06	4.58441
SHC2	2.10102154810505e-11	-0.753421	0.006	0.003	8.26268744223275e-07	4.58297
AL512662.2	1.8079491186709e-08	-1.45508	0.003	0.001	0.000711012	4.58077
AP001021.1	1.84007649771531e-09	-1.10613	0.005	0.002	7.23646884256501e-05	4.57991
ARHGAP29-AS1	7.91712814103119e-12	-0.701363	0.012	0.007	3.11356898402333e-07	4.56359
CNTN5	1.14154298905291e-17	-0.36945	0.012	0.012	4.48934611304838e-13	4.5619
KIAA1210	7.69894218122165e-11	-0.82513	0.01	0.006	3.02776299160904e-06	4.55379
WDR35	3.60066085935264e-22	-0.269991	0.151	0.13	1.41603189615761e-17	4.54906
AC004828.2	3.18338728116569e-08	-1.56401	0.002	0.001	0.00125193	4.53943
STARD8	6.02201152961168e-12	-0.684403	0.015	0.01	2.36827647425039e-07	4.53456
AC103409.1	2.09572336244506e-09	-1.10521	0.004	0.002	8.24185126748769e-05	4.51364
CDH23	5.40268606936514e-17	-0.386633	0.064	0.051	2.12471435049923e-12	4.51305
VWC2	5.01766856237291e-08	-1.665	0.002	0.001	0.0019733	4.50351
CNTNAP5	9.5111971450749e-12	-0.700601	0.007	0.006	3.7404685012436e-07	4.50281
APOLD1	1.15680367902007e-25	-0.221215	0.323	0.307	4.54936182848224e-21	4.49997
AC026341.1	4.00417835702101e-19	-0.325643	0.096	0.084	1.57472322246565e-14	4.49478
LINC02306	8.4923866639717e-10	-1.0038	0.006	0.004	3.33980090334015e-05	4.49327
AL357507.1	3.58006104456888e-10	-0.912472	0.007	0.005	1.40793060699761e-05	4.42678
AMT	4.77527625832924e-16	-0.411439	0.055	0.044	1.87797289411314e-11	4.41323
MAATS1	2.16697543213233e-14	-0.485193	0.036	0.027	8.52206428194681e-10	4.40043
XIRP2	2.49023555370928e-08	-1.46174	0.003	0.001	0.000979335	4.39849
AC025287.4	2.71291149683459e-11	-0.736262	0.009	0.006	1.06690670436014e-06	4.39686
KCNE2	1.03510738672093e-10	-0.815375	0.008	0.005	4.07076681975741e-06	4.39513
PRR5	2.4188155842047e-35	-0.145621	0.066	0.069	9.51247604800181e-31	4.37179
LINC01235	3.94670556573446e-15	-0.445673	0.044	0.034	1.55212089783639e-10	4.37164
AC020911.2	1.19160680627709e-18	-0.327471	0.082	0.066	4.68623208704591e-14	4.36492
SPTBN1	1.50769133089092e-45	-0.108501	0.379	0.386	5.92929769699474e-41	4.36467
MAGEB2	9.87088884072639e-07	-3.07957	0.001	0	0.0388192	4.34513
KCTD8	9.93538692783435e-09	-1.27288	0.004	0.002	0.000390729	4.33812
AL513323.1	1.11862498739824e-07	-1.84073	0.001	0.001	0.00439922	4.33792
AC123595.1	6.63248242612675e-10	-0.945131	0.006	0.003	2.60835636372287e-05	4.33213
ZPLD1	1.47922610269618e-13	-0.525406	0.023	0.016	5.81735249407325e-09	4.32686
AC073968.2	5.89970004938191e-08	-1.64044	0.001	0.001	0.00232018	4.32169
PKD1L3	9.88113415441466e-17	-0.378158	0.062	0.049	3.88595362890665e-12	4.31497
MAML2	2.22425202181791e-123	-0.0365327	0.957	0.918	8.74731592620331e-119	4.31298
AL354771.1	3.02395111414623e-07	-2.23644	0.001	0	0.0118923	4.30455
AC117473.1	1.14416283220506e-09	-0.988115	0.005	0.004	4.49964917021284e-05	4.29516
C5orf17	1.90162087859588e-09	-1.04004	0.003	0.003	7.47850442925402e-05	4.29141
AC011466.1	1.10404573782919e-12	-0.582585	0.012	0.008	4.34188067316084e-08	4.28918
CCDC192	2.40336960180225e-16	-0.388949	0.044	0.033	9.45173163300771e-12	4.28797
EHBP1	3.11588187338193e-82	-0.0556688	0.835	0.785	1.22538286434491e-77	4.28159
CERNA2	4.75287692768326e-09	-1.14575	0.004	0.002	0.000186916	4.27177
AP001007.1	9.22595557206087e-07	-2.95758	0.001	0	0.0362829	4.2598
EFCAB2	8.48626990863456e-38	-0.131052	0.756	0.717	3.33739536696871e-33	4.25613
DNAH8	7.61391443454575e-11	-0.770196	0.012	0.008	2.99432412967381e-06	4.25433
LINC01811	3.46495400606781e-13	-0.536918	0.021	0.018	1.36266246196629e-08	4.22319
MMP1	5.08412636368835e-07	-2.47745	0.001	0	0.0199943	4.20941
ADGRA3	9.71335402158835e-26	-0.205861	0.273	0.248	3.81997073607005e-21	4.20327
ADRA2C	9.04901528851402e-09	-1.21758	0.004	0.002	0.000355871	4.19908
DSCAM	4.75434796967688e-19	-0.304232	0.017	0.018	1.86974242603483e-14	4.17656
PAK5	1.16774977604028e-11	-0.657832	0.016	0.011	4.59240954423361e-07	4.16931
SFRP4	1.40641791119689e-10	-0.792836	0.011	0.007	5.53101971936401e-06	4.16809
SYT14	6.89852603304939e-10	-0.911458	0.008	0.005	2.71298333301733e-05	4.16222
TSC22D2	2.95578812263545e-86	-0.0513435	0.789	0.733	1.16242279498884e-81	4.15546
LINC02102	1.99253428535949e-10	-0.813654	0.008	0.004	7.83603958403325e-06	4.15444
ANKDD1B	6.61842946700362e-12	-0.629514	0.015	0.01	2.60282975648851e-07	4.14507
TRAV41	2.4176942775481e-06	-4.04004	0.001	0	0.0950807	4.12855
LINC01119	9.10615077289567e-12	-0.640295	0.016	0.01	3.58117591445668e-07	4.12733
GNAO1	6.77779802691111e-23	-0.234557	0.176	0.151	2.66550463004333e-18	4.12215
IRAK3	8.57851599039927e-11	-0.746311	0.011	0.007	3.37367298354432e-06	4.08374
AC096639.1	4.17131016320003e-08	-1.46535	0.002	0.001	0.00164045	4.08105
AC025437.4	2.83958546956808e-08	-1.38108	0.003	0.001	0.00111672	4.07702
AC096589.1	1.67933638850203e-08	-1.28193	0.003	0.001	0.000660433	4.07676
AC087564.1	1.20324897451417e-08	-1.22605	0.002	0.002	0.000473202	4.07657
AC110597.1	9.50651838042957e-08	-1.67747	0.002	0	0.00373863	4.07171
AP005203.1	2.01400074672279e-08	-1.311	0.003	0.002	0.000792046	4.06575
AL035427.1	7.05462857851162e-12	-0.61931	0.018	0.013	2.77437378107127e-07	4.06071
MBNL3	6.48409388532138e-25	-0.206435	0.249	0.23	2.54999960228034e-20	4.04477
LINC01214	1.40458180994967e-08	-1.23644	0.004	0.002	0.00055238	4.02803
ADCY3	4.34953204905389e-23	-0.226271	0.19	0.173	1.71054046893142e-18	4.02013
DAGLA	3.34656778154518e-12	-0.58302	0.02	0.014	1.31610471144827e-07	4.01159
MIR217HG	4.2188500128178e-07	-2.25026	0.001	0.001	0.0165915	4.00572
BX255923.2	2.06776975940167e-07	-1.91451	0.001	0	0.00813192	4.00096
LINC02659	6.44028333712157e-07	-2.50571	0.001	0	0.0253277	4.00012
AL049874.3	1.16372431107246e-08	-1.19502	0.004	0.002	0.000457658	3.99071
LINC01924	4.26048479287806e-09	-1.05686	0.003	0.002	0.000167552	3.99055
LINC02609	3.65639233458783e-18	-0.310389	0.096	0.08	1.43794941342335e-13	3.98609
GAS7	1.91628593034239e-23	-0.219821	0.161	0.152	7.53617767825752e-19	3.98379
SLC4A7	6.06359975054483e-180	-0.0224683	0.75	0.67	2.38463187389677e-175	3.92347
KLHL3	2.1247941112442e-16	-0.3541	0.035	0.026	8.35617780129006e-12	3.92272
ABCG2	4.37030989382326e-11	-0.679748	0.01	0.006	1.71871177194387e-06	3.91861
RAB9B	5.91355878461471e-16	-0.368134	0.058	0.046	2.32562526322543e-11	3.91454
TGFB3	1.08315901041015e-15	-0.376565	0.058	0.047	4.25973944024001e-11	3.90521
NRGN	5.97643355349141e-10	-0.841089	0.008	0.004	2.35035202358157e-05	3.89329
AC000061.1	4.14645678055009e-08	-1.39368	0	0	0.00163068	3.88507
PRKCB	6.77456008848617e-09	-1.08471	0.004	0.003	0.000266423	3.87722
AC011632.1	4.20254576355311e-10	-0.809857	0.009	0.005	1.65273517243253e-05	3.87257
FSIP1	3.78743048867494e-14	-0.438523	0.042	0.033	1.48948278828119e-09	3.87083
AL138999.2	1.43865593753112e-13	-0.468958	0.028	0.02	5.65780220552862e-09	3.86767
AL138889.3	1.19897492632654e-07	-1.66019	0.002	0.001	0.00471521	3.86244
ASTN1	6.52427518145716e-09	-1.07538	0.002	0.002	0.00025658	3.86143
TDRD1	4.7611223512215e-07	-2.23269	0.001	0	0.0187241	3.85719
GBP7	6.99028938632304e-10	-0.844232	0.007	0.004	2.74907110695926e-05	3.85039
LINC02836	2.0541043479703e-07	-1.82948	0.001	0	0.00807818	3.82852
NUDT10	2.94979182703754e-07	-1.97662	0.002	0.001	0.0116006	3.82578
AC023051.1	1.34172886803018e-12	-0.525196	0.025	0.018	5.27661711930229e-08	3.82219
ANGPTL6	3.56750423720676e-10	-0.785136	0.01	0.006	1.4029923913663e-05	3.81022
DACH2	9.13903271142777e-09	-1.10545	0.005	0.003	0.000359411	3.80761
KIZ	5.77047955293163e-21	-0.243318	0.144	0.122	2.26935649378142e-16	3.8065
KCNJ2	5.70953363978303e-08	-1.43371	0.002	0	0.00224539	3.79747
LINC01684	1.19312925179858e-10	-0.709941	0.013	0.009	4.69221940854828e-06	3.78301
AC010768.4	2.54610339618363e-06	-3.77701	0.001	0	0.100131	3.77487
ETNK2	1.41071676120545e-13	-0.457043	0.035	0.026	5.54792580679269e-09	3.77329
LINC02250	1.96063031293811e-10	-0.73454	0.011	0.007	7.71057083169172e-06	3.75564
IL1RAPL1	1.66545407922816e-23	-0.20595	0.016	0.018	6.54973125738057e-19	3.74495
PYGM	2.29722435201408e-14	-0.413782	0.032	0.024	9.03429420916576e-10	3.74229
AC106729.1	7.65763050728639e-08	-1.47974	0.002	0.001	0.00301152	3.73075
AC009271.1	1.98245591521512e-10	-0.729519	0.011	0.007	7.79640437776649e-06	3.72646
LINC00636	7.61350546631838e-11	-0.674249	0.01	0.006	2.99416329473903e-06	3.72436
CCDC191	4.74077161548946e-22	-0.221842	0.189	0.164	1.86440325322354e-17	3.71129
RGPD1	2.85249600420824e-14	-0.414438	0.039	0.03	1.12180110357498e-09	3.70926
MS4A4A	9.04472252767341e-07	-2.55462	0.001	0	0.0355702	3.70142
AL391832.4	1.70547886868532e-16	-0.331211	0.081	0.068	6.70713674687874e-12	3.70077
AC010255.1	1.4088249963236e-11	-0.588896	0.012	0.008	5.54048606304183e-07	3.6844
AL603783.1	7.77429731559779e-07	-2.43083	0.001	0	0.030574	3.68186
PDE6B	7.60079295828397e-09	-1.04004	0.004	0.002	0.000298916	3.66558
PKHD1	1.26095373000207e-08	-1.10869	0.003	0.002	0.000495895	3.66379
AC090197.1	9.09680914283887e-11	-0.672437	0.013	0.009	3.57750213160424e-06	3.66237
ISLR2	3.14715820568166e-08	-1.25695	0.004	0.002	0.00123768	3.65445
VCAN-AS1	1.29626422921152e-12	-0.500649	0.027	0.02	5.09781833422013e-08	3.65104
GJA8	4.63114738602073e-06	-4.91451	0	0	0.182129	3.63487
AC009055.2	4.06262449611086e-09	-0.957011	0.005	0.002	0.000159771	3.63329
KANK3	1.18849886576484e-15	-0.351164	0.044	0.033	4.6740094893934e-11	3.62763
SCGB3A1	8.66324642493777e-27	-0.168624	0.02	0.011	3.40699492153528e-22	3.61995
IGFBP6	2.64634289710179e-13	-0.453117	0.034	0.025	1.04072727114322e-08	3.61708
MAP3K7CL	4.15610041960448e-16	-0.334106	0.064	0.05	1.63446961201785e-11	3.60388
AC020718.1	1.58842710274315e-07	-1.63287	0.002	0.001	0.00624681	3.5994
AP001109.1	2.05936476126615e-07	-1.71991	0.002	0.001	0.00809886	3.59732
DACT3-AS1	1.13090549385344e-10	-0.672079	0.014	0.009	4.44751203567744e-06	3.59689
AC016576.1	1.70451522972769e-07	-1.65212	0.001	0.001	0.00670335	3.59122
UNC79	3.4385321851462e-15	-0.363586	0.042	0.037	1.35227155245245e-10	3.5882
LINC01435	1.73583584040648e-08	-1.13315	0.003	0.002	0.000682652	3.58733
RAD51AP2	2.91874198170704e-12	-0.515545	0.026	0.019	1.14785365914593e-07	3.57794
AC025465.1	9.13285949106188e-11	-0.654982	0.012	0.007	3.5916796520499e-06	3.56618
AC087863.2	1.60985498315931e-06	-2.97293	0.001	0	0.0633108	3.56312
DPF3	1.65613619339904e-17	-0.290677	0.091	0.074	6.5130868077804e-13	3.54226
LINC01162	3.93536741116941e-08	-1.25953	0.001	0.001	0.00154766	3.53969
DYNLRB2	1.81483060934794e-09	-0.852957	0.008	0.005	7.13718433738263e-05	3.53676
LINC02770	6.71306122030883e-08	-1.36726	0.003	0.002	0.00264005	3.52533
HPSE2	1.36204025885555e-09	-0.825386	0.007	0.006	5.35649572600123e-05	3.52532
AL133244.2	1.72406889921783e-09	-0.842103	0.003	0.002	6.78024575995397e-05	3.51052
C6orf58	3.11971686675027e-10	-0.704746	0.012	0.008	1.22689105218688e-05	3.46114
LEPR	2.81840379696055e-20	-0.230499	0.185	0.167	1.10839366123068e-15	3.44718
AC022034.3	1.80223274229277e-10	-0.66942	0.012	0.008	7.08764070561479e-06	3.44718
COPZ2	7.87426308056907e-17	-0.298814	0.094	0.078	3.0967114416954e-12	3.43909
AL031668.1	2.05154724853236e-10	-0.67372	0.012	0.008	8.0681198643032e-06	3.43141
AC010343.3	4.85137146581557e-11	-0.599954	0.011	0.01	1.90789885636129e-06	3.4314
AC117453.1	3.8820192348455e-09	-0.894502	0.007	0.004	0.000152668	3.41364
AC117435.1	4.05646563633142e-06	-4.26244	0	0	0.159529	3.39785
AP001596.1	2.99646175995918e-10	-0.685266	0.012	0.007	1.17841851633915e-05	3.37747
SFXN3	8.17310395073839e-16	-0.321456	0.08	0.067	3.21423659070689e-11	3.37301
TRDN	7.45908059826403e-08	-1.32955	0.003	0.002	0.00293343	3.36725
MGAT4C	2.78817254140742e-11	-0.564474	0.007	0.007	1.0965046153593e-06	3.36426
HHATL	1.03392529315869e-07	-1.40445	0.003	0.001	0.00406612	3.3578
RSPH4A	2.19363152579438e-11	-0.549479	0.02	0.014	8.62689470149155e-07	3.33212
MALRD1	4.66053427984269e-10	-0.703355	0.011	0.008	1.83284831623373e-05	3.33171
AC004470.1	4.5729691624605e-14	-0.380454	0.044	0.033	1.79841158252084e-09	3.32712
AL359232.1	1.13215718104043e-15	-0.32001	0.082	0.07	4.45243454587769e-11	3.31255
LMF1	3.81828344552501e-07	-1.81056	0.001	0.001	0.0150162	3.30145
DPP6	9.71950191596512e-17	-0.289119	0.023	0.023	3.8223885184916e-12	3.30106
LINC01376	1.33269442647377e-17	-0.268212	0.132	0.114	5.24108737099338e-13	3.2938
ARHGEF25	2.40984385304294e-09	-0.818262	0.008	0.005	9.47719292086196e-05	3.29213
IFI44	1.12231836496481e-162	-0.0208176	0.527	0.59	4.41374143389713e-158	3.27575
AC011472.4	1.89835134053334e-09	-0.792408	0.006	0.004	7.46564631691546e-05	3.27022
AL158175.1	1.28280657821166e-07	-1.41761	0.001	0	0.00504489	3.25645
CLDN6	4.83288284154128e-13	-0.421612	0.042	0.033	1.90062783509294e-08	3.25531
ANKAR	3.58746337985246e-19	-0.234997	0.167	0.146	1.41084172339458e-14	3.25484
LINC02473	3.53583773256e-12	-0.474483	0.024	0.017	1.39053890508387e-07	3.25344
RGS6	2.50081844531396e-13	-0.404754	0.052	0.043	9.83496869988622e-09	3.24095
LINC02413	3.83041938528325e-07	-1.77701	0.001	0	0.0150639	3.23782
HELLPAR	1.89524099612899e-19	-0.228562	0.118	0.111	7.45341426547648e-15	3.22904
FAM245B	1.71498396518663e-07	-1.48545	0.002	0.001	0.00674452	3.22499
AL360178.2	2.91343489317614e-10	-0.652526	0.013	0.009	1.14576654043938e-05	3.22407
CLLU1	2.62469606920251e-09	-0.808717	0.009	0.006	0.000103221	3.22373
CDH18	1.02397165578064e-09	-0.731966	0.008	0.006	4.02697333068854e-05	3.21701
LINC01297	7.71119856947563e-08	-1.27576	0.003	0.001	0.00303258	3.21259
LINC01686	2.34104535240807e-08	-1.05499	0.005	0.002	0.000920663	3.20285
FAM126A	4.28068870513574e-57	-0.0618387	0.673	0.621	1.68346644706873e-52	3.20162
AC103591.4	4.01243517460928e-08	-1.14158	0.003	0.001	0.00157797	3.1986
RCVRN	1.96825647523457e-07	-1.5128	0.002	0.001	0.00774056	3.19386
LINC02199	1.80587633295605e-07	-1.48545	0.002	0.001	0.00710197	3.19168
AC010969.1	9.83449171893426e-08	-1.31758	0.003	0.001	0.00386761	3.17873
AC005828.1	9.18032574755229e-08	-1.29638	0.003	0.001	0.00361035	3.16635
NMBR	5.4619385983137e-07	-1.89802	0.002	0.001	0.0214802	3.16583
AL355490.2	4.848826583801e-13	-0.408402	0.04	0.031	1.90689803061142e-08	3.15273
MKNK1-AS1	1.37270175502953e-09	-0.738349	0.009	0.005	5.39842419200464e-05	3.15108
CFAP69	1.93621726786838e-13	-0.387306	0.04	0.031	7.61456164934598e-09	3.14429
NRP2	1.12412327502003e-72	-0.0465424	0.232	0.191	4.42083960367126e-68	3.13484
AL365295.1	2.65218651003309e-19	-0.22389	0.182	0.167	1.04302538880072e-14	3.13036
RNF212B	5.20708759375017e-11	-0.55002	0.023	0.018	2.04779133799413e-06	3.12891
PGLYRP2	2.79960681041597e-08	-1.05412	0.002	0.002	0.001101	3.1183
LINC00499	1.79611705886457e-09	-0.751038	0.009	0.006	7.0635895573967e-05	3.11754
RBMS3-AS1	1.42762955629103e-08	-0.95709	0.006	0.003	0.000561444	3.11121
F11-AS1	5.06951367682731e-09	-0.838535	0.008	0.006	0.000199369	3.10287
LINC00870	1.09316356933064e-08	-0.919027	0.004	0.002	0.000429908	3.09402
ACSM6	2.27062132745526e-10	-0.611328	0.015	0.01	8.9296724944833e-06	3.08669
FRMPD3	1.28885367523882e-10	-0.582251	0.015	0.01	5.06867484861171e-06	3.08308
AL136018.1	9.70764949745397e-09	-0.901248	0.007	0.005	0.000381773	3.08064
ATM	3.95156481356514e-20	-0.207512	0.196	0.18	1.55403189423076e-15	3.07295
AC233296.1	1.4826171491825e-09	-0.721474	0.012	0.008	5.83068846259001e-05	3.05492
HLX-AS1	2.58881426430605e-12	-0.434188	0.036	0.029	1.01810298572364e-07	3.03593
AC068987.1	2.48604703710012e-06	-2.99113	0.001	0	0.0977688	3.02045
SHOX	6.19048048522481e-07	-1.86316	0.001	0.001	0.0243453	3.00637
LINC01793	1.15853373800195e-08	-0.898687	0.005	0.002	0.000455617	3.00287
HYI-AS1	6.56987602541958e-09	-0.834014	0.008	0.005	0.000258374	2.99223
UPB1	1.14058424566945e-08	-0.89335	0.007	0.004	0.000448558	2.9911
FAM49A	6.92056020586696e-21	-0.19164	0.197	0.188	2.7216487121613e-16	2.98291
CASC1	3.67043471606802e-13	-0.380072	0.049	0.039	1.44347186078807e-08	2.97999
ASIC2	5.4351919754188e-10	-0.636719	0.009	0.007	2.13749794817295e-05	2.97354
EFNA5	5.82623528814831e-13	-0.388727	0.044	0.034	2.29128355177009e-08	2.96984
GABBR1	3.28145191989001e-20	-0.199204	0.229	0.204	1.29049659653514e-15	2.96599
PCDHGA3	1.27778392706867e-09	-0.688688	0.011	0.007	5.02514084998294e-05	2.96057
AC003666.1	8.32015645936922e-12	-0.456112	0.029	0.022	3.27206793077613e-07	2.95797
IFI44L	1.1084482682014e-204	-0.0148118	0.387	0.461	4.35919450435563e-200	2.95288
PLN	9.59634225322746e-10	-0.66753	0.012	0.007	3.77395351792676e-05	2.95262
AC092994.1	6.22787492829467e-06	-4.81263	0	0	0.244924	2.94037
FRMPD3-AS1	4.74511524370759e-07	-1.69901	0.001	0	0.0186611	2.93769
FRMD6-AS1	4.83718706793446e-16	-0.270328	0.087	0.072	1.90232055820658e-11	2.89811
AL358933.1	6.42119380585103e-09	-0.80423	0.005	0.003	0.000252526	2.89337
AC007091.1	3.20413179047597e-08	-0.996845	0.005	0.003	0.00126009	2.89045
LINC01500	2.05281404151761e-11	-0.471798	0.007	0.007	8.07310178107629e-07	2.87464
CCDC136	9.6975518102652e-09	-0.837653	0.006	0.003	0.000381376	2.86364
AP003025.2	1.966752964071e-06	-2.562	0.001	0	0.0773465	2.84781
RASAL2-AS1	1.44404108067561e-10	-0.542439	0.02	0.014	5.67898035797298e-06	2.84549
MAPK6-DT	7.62351755380662e-12	-0.435196	0.03	0.022	2.99810074838553e-07	2.83885
AC108169.1	5.65328242231266e-07	-1.71532	0.001	0.001	0.0222327	2.83543
CNTFR-AS1	9.6554731169388e-07	-1.9935	0.001	0	0.0379721	2.83184
EGFL8	1.10678898692838e-14	-0.301391	0.064	0.058	4.35266904889324e-10	2.82139
F8	4.59223036576683e-17	-0.239441	0.14	0.126	1.80598643594512e-12	2.81182
KIAA1328	2.41567370573584e-145	-0.02008	0.766	0.696	9.50011998254733e-141	2.81164
AC092053.3	2.7160596756918e-10	-0.564587	0.015	0.01	1.06814478865932e-05	2.80677
FLG2	1.09798439353248e-08	-0.833592	0.002	0.001	0.000431804	2.8048
LEFTY2	1.18343333432727e-10	-0.525314	0.011	0.007	4.65408827390887e-06	2.80106
PIK3R6	7.05381487656339e-08	-1.09518	0.004	0.002	0.00277405	2.80026
LINC02071	1.54909327254314e-07	-1.25259	0.004	0.003	0.00609212	2.77477
LNCAROD	3.62395004675873e-08	-0.967601	0.003	0.003	0.00142519	2.75391
TMEM145	1.68816714974246e-09	-0.657573	0.012	0.008	6.63905494979217e-05	2.74727
MAJIN	4.22950063610754e-08	-0.986931	0.005	0.003	0.00166334	2.7427
PLCB1	1.9768291295826e-78	-0.0375041	0.712	0.656	7.77427591790949e-74	2.7419
AC063979.2	3.81325329506296e-09	-0.714862	0.01	0.006	0.000149964	2.73364
CD4	1.25325143908926e-15	-0.264896	0.019	0.013	4.92866193450632e-11	2.73036
FSTL5	5.5383207035441e-09	-0.744907	0.006	0.005	0.000217806	2.7278
SELE	3.25756106876608e-07	-1.4378	0.002	0.001	0.012811	2.72092
SLC10A2	8.0250018276857e-07	-1.80466	0.001	0	0.0315599	2.70856
AC090617.5	2.88962661270075e-13	-0.340385	0.053	0.042	1.13640345797683e-08	2.70417
KLF3-AS1	1.96414739003757e-16	-0.243115	0.124	0.106	7.72440244080074e-12	2.70153
AL157886.1	6.58950843685391e-13	-0.355583	0.054	0.044	2.59145598296154e-08	2.69762
TMEM132C	8.61006569247616e-08	-1.09197	0.004	0.003	0.00338608	2.6975
BFSP2	5.75545761767703e-13	-0.350517	0.017	0.018	2.26344881730384e-08	2.67978
TNFRSF25	3.65428480840451e-16	-0.246705	0.097	0.09	1.43712058660124e-11	2.6749
A2M-AS1	5.80818535512583e-11	-0.474117	0.026	0.019	2.28418505461034e-06	2.67462
SAMD3	8.97558926498531e-09	-0.771054	0.009	0.006	0.000352983	2.66187
AC131571.1	5.85027955772057e-14	-0.307285	0.065	0.053	2.30073944166477e-09	2.65437
TNS3	4.254355962128e-24	-0.141342	0.312	0.304	1.67311056922608e-19	2.6539
SNHG22	1.40841515048603e-14	-0.28546	0.083	0.069	5.53887426231639e-10	2.64238
CCDC171	1.80653456870178e-24	-0.137415	0.379	0.365	7.1045584983335e-20	2.63129
MYRF	1.32480812877711e-08	-0.800577	0.008	0.005	0.000521007	2.62842
CARMIL3	1.28007061724022e-09	-0.61132	0.015	0.01	5.0341337164206e-05	2.6275
PPP1R16B	8.16792308708502e-08	-1.05372	0.005	0.003	0.0032122	2.62713
TAFA5	6.83235437651436e-08	-1.0142	0.004	0.003	0.00268696	2.60725
C1QTNF6	9.85672819245499e-12	-0.406394	0.039	0.031	3.87635549624678e-07	2.60563
OPCML	1.96894514895567e-10	-0.509528	0.007	0.006	7.74327058729796e-06	2.60424
AC007279.2	1.30033267249129e-10	-0.491606	0.02	0.014	5.11381830110651e-06	2.60121
AC092813.1	1.38434314366283e-08	-0.796908	0.008	0.005	0.000544421	2.60116
AC005632.5	7.72660485562436e-07	-1.70989	0.002	0.001	0.0303864	2.59446
C11orf65	3.14158031750286e-11	-0.438571	0.033	0.026	1.23548929146435e-06	2.59115
AL450352.1	8.53561044689468e-07	-1.75374	0.001	0.001	0.033568	2.58514
AL583829.1	1.59193726416918e-08	-0.806111	0.008	0.005	0.000626061	2.58228
AC008742.1	5.56911750114599e-06	-3.91451	0	0	0.219017	2.58171
UNC5D	6.66793334930036e-09	-0.720511	0.006	0.005	0.00026223	2.58038
RAMP3	6.98586766218562e-07	-1.64411	0.001	0	0.0274733	2.56661
SPOCK3	3.09916340519469e-08	-0.880386	0.007	0.005	0.00121881	2.5655
CSTF3-DT	2.8933290355607e-12	-0.369444	0.034	0.026	1.13785950981496e-07	2.56538
LINC02147	1.00762975330578e-10	-0.474049	0.022	0.016	3.96270553082563e-06	2.56082
TARID	6.69412812811515e-09	-0.713594	0.009	0.007	0.00026326	2.55439
LINC02801	5.56398439644119e-09	-0.696741	0.009	0.006	0.000218815	2.55002
AC025434.1	1.23474143355277e-06	-1.94051	0.001	0	0.0485587	2.54931
MIS18A-AS1	7.85241483506444e-11	-0.462391	0.027	0.02	3.08811918218579e-06	2.54792
SORCS1	1.25441927096131e-10	-0.479006	0.009	0.009	4.93325466690956e-06	2.54202
AC107294.1	1.79969787266219e-07	-1.17755	0.004	0.002	0.00707767	2.53185
ZNF804A	2.58061720554903e-07	-1.26715	0.003	0.001	0.0101488	2.52617
TRPV2	5.59306201315288e-07	-1.52117	0.002	0	0.0219958	2.52158
MYH7B	1.48724375165028e-09	-0.594592	0.014	0.01	5.84888350211506e-05	2.51687
CNTN3	3.84445852432746e-07	-1.37708	0.003	0.001	0.0151191	2.50693
AC035140.1	1.01177422634644e-09	-0.568291	0.017	0.012	3.97900449995264e-05	2.50061
PCDHGB1	1.76890592137154e-12	-0.348918	0.036	0.027	6.95657631697787e-08	2.49742
COL26A1	7.31460508649981e-10	-0.549447	0.019	0.014	2.87661474236778e-05	2.4951
AC092640.1	7.66980658255473e-08	-0.989194	0.003	0.002	0.0030163	2.49329
CTSW	1.19845453236791e-06	-1.86316	0.002	0	0.0471316	2.47184
PTGIS	1.42956682322034e-14	-0.266572	0.106	0.092	5.62205744567865e-10	2.46582
RTL9	6.10180681913816e-10	-0.533588	0.018	0.013	2.39965756776247e-05	2.4651
SLC45A2	1.48103567576592e-10	-0.470891	0.017	0.012	5.82446900208464e-06	2.46499
AL139106.1	3.15808484647372e-13	-0.311107	0.082	0.07	1.24198002757272e-08	2.45958
ATP2B3	1.65870744322771e-10	-0.472125	0.027	0.02	6.5231987619816e-06	2.44822
ZNF341-AS1	3.47575163322324e-13	-0.311248	0.058	0.051	1.3669088447977e-08	2.44774
ACADL	1.2454601376616e-06	-1.85947	0.002	0.001	0.0489802	2.43587
KIAA1211	1.01183035578211e-08	-0.715947	0.008	0.005	0.000397923	2.43436
HIST1H3A	1.02812743387662e-14	-0.259014	0.119	0.112	4.04331675920659e-10	2.43299
AL512306.3	4.1333713618785e-10	-0.507548	0.021	0.016	1.62553095548596e-05	2.43065
TMEM200A	1.36226549690192e-07	-1.06513	0.004	0.002	0.00535738	2.41897
CSMD2-AS1	4.62056616784397e-06	-3.26244	0.001	0	0.181713	2.41621
SMC1B	2.89708366276523e-17	-0.201561	0.218	0.197	1.13933609205568e-12	2.40731
AC231533.1	8.34500158136687e-11	-0.438548	0.027	0.02	3.28183877190415e-06	2.40495
AC012485.3	1.67872925869413e-14	-0.261329	0.083	0.069	6.60193855566639e-10	2.39908
PLVAP	2.664497509294e-07	-1.2075	0.004	0.002	0.0104787	2.39048
GALNT18	1.20878513045248e-33	-0.0841753	0.139	0.116	4.75378928253048e-29	2.38409
ITIH3	4.61123177285362e-06	-3.20997	0.001	0	0.181346	2.38017
KLRB1	3.39037816212464e-08	-0.824951	0.007	0.004	0.00133333	2.37179
ABCB1	4.11689515164365e-10	-0.493426	0.004	0.005	1.6190513562869e-05	2.36388
POU6F2	2.34164242156788e-07	-1.16022	0.004	0.002	0.00920898	2.36196
AL157911.1	8.64289565664335e-17	-0.205701	0.192	0.174	3.39899157488813e-12	2.35912
PLEKHM3	1.46639979902442e-15	-0.229445	0.148	0.13	5.76691048962332e-11	2.3493
FLG	1.13564157366978e-07	-0.996974	0.002	0.001	0.00446614	2.34296
Z82217.1	2.70992456360392e-10	-0.47057	0.025	0.019	1.06573203312851e-05	2.33984
CCDC178	6.80798065383728e-08	-0.904964	0.006	0.004	0.00267737	2.32783
STARD13-AS	3.74805585689999e-13	-0.29663	0.077	0.064	1.47399792684306e-08	2.32306
LINC00375	4.96451971422559e-06	-3.26244	0.001	0	0.19524	2.31448
AC004594.1	2.31522156327905e-07	-1.13315	0.003	0.001	0.00910507	2.31244
NTRK3-AS1	2.24901772465993e-06	-2.19205	0.001	0	0.0884471	2.30892
GUCY1A1	2.48650090886098e-07	-1.14865	0.003	0.001	0.00977866	2.30847
USH2A	5.72664140167673e-12	-0.347073	0.013	0.014	2.25211626403741e-07	2.30714
GPR34	1.53935674699793e-10	-0.441931	0.025	0.018	6.05382827891874e-06	2.30599
AL445433.2	5.96227131677457e-08	-0.876377	0.004	0.003	0.00234478	2.30478
AC026888.1	3.70684824826533e-06	-2.74048	0.001	0	0.145779	2.29188
HIST1H4A	1.08813104548701e-12	-0.310761	0.078	0.068	4.27929296258678e-08	2.28988
CCR10	1.55512208112067e-08	-0.712326	0.009	0.006	0.000611583	2.28909
AC087482.1	4.73977638703816e-10	-0.482902	0.017	0.012	1.8640118597305e-05	2.28391
GLYCTK-AS1	1.68732934063866e-06	-1.93621	0.001	0	0.0663576	2.28106
HAPLN1	6.09255881224883e-07	-1.40617	0.003	0.001	0.0239602	2.27871
AP000561.1	7.67098052831793e-07	-1.4875	0.002	0.001	0.0301677	2.26168
JHY	8.28328649683512e-10	-0.503935	0.02	0.015	3.25756808061035e-05	2.26121
CD248	1.79835518054706e-09	-0.542126	0.015	0.011	7.07239141853743e-05	2.25006
FER	1.27176206302027e-99	-0.0237895	0.554	0.597	5.00145866523982e-95	2.24337
PPIL6	4.68677854333595e-17	-0.191073	0.157	0.149	1.84316939773773e-12	2.24214
AL445242.1	1.14454478786348e-06	-1.66055	0.001	0.001	0.0450115	2.23622
MYO3B	4.20810996263195e-09	-0.591058	0.009	0.007	0.000165492	2.23492
TENM3-AS1	1.9931691484793e-07	-1.06121	0.004	0.003	0.00783854	2.23465
WNK4	2.29717116782069e-08	-0.733381	0.008	0.005	0.000903409	2.2325
AJ006995.1	3.99684073139311e-06	-2.77701	0.001	0	0.157184	2.23158
AC080112.4	1.87749642564396e-09	-0.537987	0.013	0.009	7.38363019313002e-05	2.22282
AP005120.1	4.38961027977428e-09	-0.587974	0.015	0.01	0.00017263	2.21248
FAM234B	1.36827902636663e-11	-0.351776	0.042	0.033	5.38103092699206e-07	2.20533
AF165147.1	7.97670004586105e-12	-0.337734	0.042	0.033	3.13699682703578e-07	2.19645
MAPT	7.5399216087909e-09	-0.621778	0.014	0.01	0.000296522	2.1936
MUC17	1.23317254940805e-06	-1.65578	0.001	0.001	0.048497	2.17616
PMEL	5.92430091429872e-11	-0.386253	0.036	0.028	2.32984982056626e-06	2.17564
AC007535.1	1.47434425065442e-06	-1.75764	0.002	0.001	0.0579815	2.1737
TEK	1.15734013279644e-07	-0.921019	0.005	0.003	0.00455147	2.15689
LINC02694	4.47241544864653e-11	-0.371738	0.037	0.033	1.75886682348922e-06	2.13927
SYNPO	3.50627331331761e-12	-0.311623	0.062	0.051	1.37891210592842e-07	2.13788
LINC00448	1.41243781719595e-06	-1.69609	0.001	0.001	0.0555469	2.12917
RETREG1	6.82905286857164e-17	-0.183523	0.191	0.182	2.68566162162317e-12	2.12354
AC012370.2	1.61979089276058e-07	-0.961187	0.005	0.003	0.00637015	2.11062
AC002480.1	2.3118707208035e-09	-0.521169	0.01	0.006	9.09189398370392e-05	2.10623
AC104211.4	4.31085921654756e-06	-2.73192	0.001	0	0.169533	2.10561
RBFOX3	4.80044819346706e-09	-0.561356	0.007	0.007	0.000188787	2.09051
LINC00265	4.24279113727313e-12	-0.30618	0.052	0.042	1.66856247055541e-07	2.07518
AC011997.2	1.91327173784136e-08	-0.664308	0.005	0.003	0.000752432	2.07499
LINC02056	3.70161112233014e-07	-1.12562	0.004	0.002	0.0145573	2.06767
RIT2	3.55433612017266e-08	-0.722184	0.004	0.003	0.00139781	2.06151
LINC01004	5.41237552192676e-25	-0.104642	0.588	0.567	2.12852492150814e-20	2.05851
VASN	9.86598963794587e-16	-0.197682	0.196	0.175	3.87999774491497e-11	2.0581
AL354994.1	6.97650684945202e-07	-1.317	0.002	0.001	0.0274365	2.05673
HIPK4	8.53289005981319e-10	-0.456757	0.019	0.013	3.35572967382273e-05	2.04363
SMIM2	2.21352685402363e-07	-0.989738	0.004	0.002	0.00870514	2.03908
GLI2	1.61341895076813e-11	-0.328303	0.057	0.047	6.34509270768584e-07	2.03468
AC068051.1	2.92376902733581e-13	-0.255548	0.103	0.091	1.14983064538035e-08	2.02889
LINC01320	6.13114612549556e-09	-0.560083	0.013	0.011	0.00024112	2.02625
POT1-AS1	3.81669157004326e-10	-0.419685	0.032	0.026	1.50099029375091e-05	2.0244
TENT5D	6.80332143806807e-08	-0.786119	0.006	0.004	0.00267554	2.02236
ZNF804B	1.25253614432923e-07	-0.873393	0.004	0.003	0.00492585	2.01537
ZGLP1	4.03808196337844e-12	-0.296311	0.044	0.04	1.58805649373784e-07	2.01466
CYS1	1.42905359230932e-08	-0.618579	0.005	0.003	0.000562004	2.01054
AL138479.2	1.60562792401556e-06	-1.6692	0.001	0	0.0631445	2.00249
BX546033.1	7.19598428803708e-06	-3.65148	0.001	0	0.282996	2.00181
CARD11	4.63384285166652e-08	-0.730715	0.004	0.004	0.00182235	2.0017
PRKCA	2.11236466311654e-11	-0.328872	0.058	0.048	8.30729651063843e-07	1.99972
HHAT	2.36480782794103e-28	-0.0864419	0.372	0.378	9.30007974494367e-24	1.99089
LATS2-AS1	1.95273961355865e-08	-0.636791	0.009	0.005	0.000767954	1.98339
LRRC4C	1.46693994541284e-08	-0.609692	0.01	0.008	0.000576903	1.97473
MYH11	6.92776130723018e-53	-0.0414507	0.051	0.064	2.72448068929441e-48	1.97159
DLGAP1-AS4	1.46744184233477e-06	-1.58061	0.002	0.001	0.0577101	1.95798
AC117480.1	1.40774110998162e-06	-1.55462	0.002	0.001	0.0553622	1.95382
GNG7	2.49079224744426e-14	-0.216875	0.132	0.114	9.79553867152404e-10	1.95382
HAND2	1.25270533533504e-07	-0.845456	0.005	0.003	0.00492651	1.95086
KLHDC1	1.99503892207277e-10	-0.380221	0.037	0.029	7.8458895688356e-06	1.94116
AL049779.4	6.7348622005471e-33	-0.0701694	0.284	0.298	2.64861925760916e-28	1.93506
LST1	5.78819937893765e-08	-0.73192	0.007	0.004	0.00227633	1.93429
AC005414.1	1.78851076135884e-06	-1.67747	0.001	0	0.0703368	1.93382
SLC16A5	6.87383030485517e-09	-0.541133	0.015	0.011	0.000270327	1.93082
AC079384.1	3.31728833977866e-07	-1.02336	0.003	0.001	0.0130459	1.92856
AC011509.2	3.04535285955408e-07	-1.0022	0.005	0.003	0.0119765	1.9259
LINC01483	2.18354309148128e-08	-0.627361	0.011	0.008	0.000858722	1.92358
SIX2	5.71176603905057e-08	-0.724267	0.007	0.004	0.00224627	1.91825
ZFPM2	5.1212365256673e-09	-0.518691	0.019	0.014	0.000201403	1.91705
HCN1	6.82492245372215e-07	-1.21783	0.003	0.002	0.0268404	1.91347
AC008462.1	6.0667241840594e-10	-0.412488	0.03	0.023	2.38586061986504e-05	1.90667
AC012181.1	2.35002010222987e-09	-0.47116	0.02	0.014	9.24192405603942e-05	1.90077
SIT1	5.4301113719002e-06	-2.83359	0.001	0	0.21355	1.89992
AL096854.1	1.73286154442889e-08	-0.598844	0.007	0.006	0.000681482	1.89627
PACRG	2.84091474445462e-08	-0.641424	0.012	0.009	0.00111725	1.89339
AC027250.2	3.89188750492486e-07	-1.04004	0	0	0.0153056	1.88783
LAT	3.47323460353151e-10	-0.385817	0.028	0.024	1.36591897253084e-05	1.87684
AC007365.1	5.82892997539092e-08	-0.710769	0.009	0.006	0.00229234	1.87623
ARHGAP6	1.8401910717315e-08	-0.59561	0.011	0.009	0.000723692	1.87048
AC011901.1	3.7482212427505e-06	-2.24168	0.001	0	0.147406	1.86392
CDH9	1.52209357782265e-07	-0.838409	0.001	0.001	0.00598594	1.86367
GCSIR	5.51510946804447e-07	-1.1201	0.004	0.002	0.0216893	1.86357
C9orf92	7.68356633565129e-09	-0.529382	0.016	0.011	0.000302172	1.86329
INSC	5.93459588899844e-07	-1.14142	0.003	0.001	0.023339	1.8627
AC097521.1	1.34097610888793e-07	-0.81765	0.002	0.002	0.00527366	1.86252
LINC01562	4.10216320282076e-08	-0.666739	0.011	0.007	0.00161326	1.86173
AL109924.2	9.89937939768597e-06	-4.54254	0	0	0.389313	1.86109
PIRT	9.75526940987078e-07	-1.30923	0.002	0.001	0.0383645	1.85396
MRO	6.54528762540893e-08	-0.714396	0.008	0.005	0.00257407	1.84984
PPP2R2B	2.24358138959395e-07	-0.899963	0.005	0.004	0.00882333	1.84886
AC096570.1	2.73045719314266e-07	-0.937804	0.004	0.003	0.0107381	1.84661
JAK2	1.17428362188235e-70	-0.0281006	0.378	0.413	4.61810519977673e-66	1.83597
KCNIP4	8.36656317353713e-09	-0.526871	0.017	0.014	0.000329032	1.83497
GSPT2	3.21841477834270e-12	-0.26518	0.079	0.066	1.26570597987884e-07	1.82913
CELF6	7.76528121745788e-09	-0.518794	0.018	0.013	0.000305385	1.82364
AL353613.1	9.64836033309756e-07	-1.2727	0.003	0.001	0.0379441	1.80833
PRKCQ-AS1	2.18742816836966e-10	-0.356491	0.039	0.031	8.60249875774737e-06	1.80576
LINC01661	6.20255818520811e-06	-2.94051	0.001	0	0.243928	1.80176
AC078880.5	2.8027416472286e-06	-1.87958	0.001	0	0.110223	1.80012
GPR85	2.2226499977292e-07	-0.872807	0.004	0.002	0.00874102	1.79662
AC111198.1	1.01056879227628e-05	-4.45508	0	0	0.397426	1.78534
NLRC3	2.58935710659282e-08	-0.595648	0.009	0.006	0.00101832	1.78225
LINC00886	2.25194929139203e-11	-0.29338	0.029	0.023	8.85624097825745e-07	1.77576
AL359636.2	7.96860714068773e-11	-0.320311	0.055	0.047	3.13381413021826e-06	1.76297
MCMDC2	1.12488827128817e-11	-0.277401	0.065	0.053	4.423848104495e-07	1.76266
AL589990.1	1.00942265041849e-07	-0.734056	0.008	0.005	0.00396976	1.76264
AC079380.1	6.99481258117545e-09	-0.494206	0.018	0.013	0.000275085	1.75964
WDPCP	2.59171026067931e-59	-0.0325791	0.72	0.674	1.01924189421735e-54	1.759
DACH1	2.64311053802609e-07	-0.88437	0.006	0.004	0.0103946	1.75388
AC245519.1	6.09393325778766e-07	-1.0772	0.004	0.002	0.0239656	1.7455
AC084357.2	5.36270711819438e-08	-0.648702	0.01	0.006	0.00210899	1.73588
PNPLA1	8.02486988412164e-09	-0.494454	0.018	0.013	0.000315594	1.73102
AC093515.1	1.00506626446339e-06	-1.23087	0.003	0.002	0.0395262	1.72704
CCDC83	9.89650192657629e-09	-0.505165	0.017	0.012	0.0003892	1.72253
LRRD1	2.73876870702936e-09	-0.434019	0.021	0.016	0.000107708	1.72208
AC006064.1	4.72158908551002e-07	-0.994106	0.004	0.002	0.0185686	1.72102
DLGAP4-AS1	3.50734883690604e-11	-0.291447	0.062	0.052	1.37933507709004e-06	1.70798
AC016598.2	2.41748712663748e-07	-0.842896	0.003	0.001	0.00950725	1.70429
ETFBKMT	8.54541138959266e-11	-0.311349	0.063	0.054	3.3606539371851e-06	1.70419
AC000067.1	9.89937939768687e-06	-4.15552	0	0	0.389313	1.70252
AC093536.2	1.01410756941981e-05	-4.26244	0	0	0.398818	1.70167
GPA33	2.91255620376278e-16	-0.15552	0.003	0.004	1.14542097825379e-11	1.70155
AC062015.1	2.68774625126926e-06	-1.73192	0.001	0	0.105701	1.69022
RIMS1	4.57990135911671e-07	-0.961142	0.005	0.003	0.0180114	1.67667
ZNF214	5.47951948186777e-11	-0.294989	0.066	0.055	2.15493062663414e-06	1.67158
LRTM1	2.7782544014131e-06	-1.72517	0.002	0.001	0.10926	1.65881
L3MBTL3	7.37885360937162e-13	-0.219063	0.104	0.089	2.90188175895758e-08	1.65115
AC020687.1	7.89339875552065e-07	-1.08654	0.004	0.002	0.0310424	1.63855
CLSTN2	1.63644936101131e-07	-0.747128	0.007	0.005	0.00643566	1.63726
AC010201.3	7.22988532900378e-13	-0.213409	0.076	0.064	2.84329700333732e-08	1.61042
SAMD13	4.90132832932537e-10	-0.341469	0.043	0.035	1.92754539207379e-05	1.61003
LRRK1	2.32427235872423e-11	-0.26651	0.086	0.074	9.1406659051548e-07	1.60946
AC023905.1	1.55837214503659e-06	-1.32078	0.002	0	0.0612861	1.60163
AL354733.3	4.51486938371073e-09	-0.426294	0.025	0.019	0.000177556	1.59888
RPL34-AS1	9.16663495561224e-09	-0.46424	0.022	0.016	0.000360496	1.59842
ABCC8	5.73130026119733e-08	-0.600685	0.002	0.002	0.00225395	1.59005
LINGO2	1.13895259954486e-07	-0.676814	0.005	0.004	0.00447916	1.5897
LINC01362	2.67603510092493e-07	-0.802602	0.006	0.004	0.010524	1.5874
KCNJ1	3.26588683150611e-06	-1.77701	0.001	0	0.128438	1.58386
CCDC196	1.31416185417364e-07	-0.691723	0.009	0.006	0.0051682	1.58174
LEF1	8.89404768141938e-08	-0.643809	0.01	0.007	0.00349776	1.58133
SOX3	1.87000002447034e-06	-1.39095	0.001	0	0.0735415	1.5766
PROX1-AS1	2.11425338457248e-06	-1.45508	0.002	0.001	0.0831472	1.57171
PKD2L2	1.87576143311114e-10	-0.306035	0.057	0.048	7.37680698799617e-06	1.57061
AC130650.1	8.37284645207039e-10	-0.350365	0.039	0.031	3.29278932420572e-05	1.57049
KLK7	2.79222024012184e-08	-0.530473	0.018	0.014	0.0010981	1.56986
CDH4	4.051284871906e-08	-0.56005	0.01	0.008	0.00159325	1.56686
SCIMP	3.94423600186818e-08	-0.554265	0.014	0.01	0.00155115	1.55712
AL121956.4	6.07285431452598e-07	-0.955693	0.004	0.002	0.0238827	1.55005
AL589740.1	1.6513878762878e-09	-0.370147	0.036	0.03	6.49441310107705e-05	1.54997
TYR	4.56501742583294e-06	-2.05454	0.001	0	0.179528	1.53241
AL451080.1	6.47794449042995e-09	-0.424284	0.025	0.019	0.000254758	1.52482
PRKG1	1.45032112606818e-10	-0.288705	0.039	0.038	5.70367789248835e-06	1.51392
LINC01812	1.01772825990288e-07	-0.630834	0.006	0.004	0.00400242	1.51254
LINC01445	7.48864974230288e-07	-0.983774	0.001	0.001	0.0294506	1.50607
EID2B	5.86555468759401e-10	-0.323687	0.048	0.04	2.3067466919901e-05	1.50094
AC078785.1	1.06554763077694e-10	-0.278696	0.068	0.057	4.19047916755647e-06	1.49876
RIC3	2.33439994392318e-07	-0.734282	0.007	0.005	0.00918049	1.49583
SLC24A2	5.83424232115271e-07	-0.909919	0.005	0.003	0.0229443	1.49165
TMEM200B	1.15442540218595e-07	-0.635652	0.011	0.007	0.00454001	1.4893
AC004816.2	2.14122892071896e-07	-0.716345	0.008	0.005	0.00842081	1.48616
LINC00972	6.92248585716891e-06	-2.62501	0.001	0	0.272241	1.48325
AL158064.1	1.97687613226846e-07	-0.703008	0.009	0.007	0.00777446	1.48287
CFAP97D2	1.99345636598995e-06	-1.3396	0.002	0.001	0.0783967	1.4812
RNF217-AS1	4.63089859278973e-08	-0.534994	0.017	0.013	0.00182119	1.46569
AL596330.2	8.32171122358996e-07	-0.982818	0.004	0.002	0.0327268	1.45958
AC093635.1	3.78616164802833e-08	-0.512413	0.016	0.012	0.00148898	1.44865
AL122003.2	2.45118179674029e-07	-0.718115	0.006	0.003	0.00963976	1.44767
PRKCA-AS1	2.67516737651462e-07	-0.731325	0.008	0.005	0.0105206	1.44653
OSCAR	9.2195987190156e-08	-0.590308	0.009	0.006	0.00362579	1.4407
ZNF441	1.87051156669918e-13	-0.177017	0.199	0.18	7.35616083835786e-09	1.43974
TGFB1	2.1152579738812e-13	-0.177394	0.174	0.163	8.3186750338826e-09	1.43334
WDR17	1.24656617036499e-08	-0.433072	0.026	0.02	0.000490237	1.43329
AC016931.1	4.37897990938131e-07	-0.809223	0.007	0.004	0.0172212	1.42742
BABAM2	6.57516949313493e-24	-0.0767289	0.365	0.369	2.58581690656517e-19	1.42619
PROCR	1.92103959777896e-09	-0.345896	0.038	0.031	7.5548724261853e-05	1.4257
VAV1	1.00675960966856e-06	-1.00801	0.003	0.002	0.0395928	1.41362
B4GALNT1	8.4097816979307e-07	-0.953534	0.004	0.002	0.0330731	1.41173
AC011029.1	3.7036377640416e-06	-1.68641	0.002	0.001	0.145653	1.41098
AC097487.1	5.00431981527229e-55	-0.0280633	0.068	0.083	1.96804885375213e-50	1.39491
NOG	3.72914055121947e-08	-0.490383	0.018	0.013	0.00146656	1.3896
AL024507.2	2.24033029802533e-09	-0.342147	0.043	0.035	8.81054696304423e-05	1.3874
ABCB5	5.60559065667995e-08	-0.521576	0.003	0.003	0.00220451	1.38566
AC083836.1	5.81031930408325e-07	-0.842637	0.005	0.003	0.0228502	1.38286
LINC00346	2.90145887106196e-37	-0.0429505	0.246	0.267	1.14105673022254e-32	1.37195
AC008281.1	4.57955918308211e-06	-1.83359	0.001	0	0.1801	1.36508
ERFL	2.73132163025458e-06	-1.39619	0.002	0.001	0.107415	1.35282
AL353626.1	8.9567860880602e-09	-0.390399	0.026	0.019	0.000352244	1.34811
GRM7-AS1	2.86813329639167e-06	-1.42031	0.002	0.001	0.112795	1.34605
HECW1	1.53859665520423e-10	-0.257141	0.01	0.01	6.05083906592168e-06	1.34181
AC008554.1	9.22651846148653e-09	-0.388387	0.029	0.022	0.000362851	1.33616
OIT3	1.36306561776048e-07	-0.586447	0.013	0.009	0.00536053	1.3317
KC877392.1	1.49822146299229e-06	-1.08204	0.003	0.001	0.0589206	1.33062
GAS2	2.71841708397071e-14	-0.148167	0.046	0.048	1.06907188661316e-09	1.3292
CASC16	2.64161077680382e-06	-1.35038	0.001	0.001	0.103887	1.32802
AC119673.1	9.54038523670327e-07	-0.931108	0.004	0.002	0.0375195	1.32752
CABP4	3.45990997770337e-07	-0.703546	0.008	0.005	0.0136068	1.31299
MYRIP	2.78999845331147e-08	-0.439297	0.022	0.016	0.00109722	1.30019
AL157944.1	5.09635217166490e-09	-0.350436	0.007	0.007	0.000200424	1.29593
C9orf135-DT	4.5866139068923e-06	-1.74048	0.001	0	0.180378	1.2946
AL023495.1	1.60513776487005e-06	-1.07771	0.002	0.001	0.0631253	1.29304
LINC00923	3.14000342905686e-06	-1.41609	0.002	0.001	0.123487	1.28634
BVES	4.46337393168903e-09	-0.342007	0.033	0.026	0.000175531	1.28446
AL132857.1	1.94684046505065e-07	-0.606825	0.012	0.009	0.00765634	1.28403
GPR101	5.5629425961512e-07	-0.769189	0.002	0.001	0.0218774	1.27686
AC092957.1	1.16828254344505e-06	-0.933543	0.003	0.002	0.045945	1.24886
DYNC2LI1	1.38568647759007e-21	-0.0765802	0.185	0.19	5.44948921041846e-17	1.24547
AC008852.1	7.67477403443864e-06	-2.39368	0.001	0	0.301826	1.2453
ANKDD1A	1.00832714179843e-09	-0.282685	0.058	0.048	3.96544815055068e-05	1.2443
OBI1-AS1	3.32379856756466e-07	-0.660062	0.009	0.006	0.0130715	1.24334
MMD2	3.62823270940048e-07	-0.668676	0.003	0.003	0.0142688	1.23412
ANO7	1.41878886935888e-07	-0.546657	0.01	0.007	0.00557967	1.23183
AC026341.2	5.19120345043243e-06	-1.78479	0.002	0.001	0.204154	1.23158
HYDIN	4.27021998428907e-12	-0.181704	0.004	0.005	1.67934941322136e-07	1.23102
CRYGS	1.06190307288922e-18	-0.0914837	0.072	0.058	4.17614621475142e-14	1.22398
PCDHGA2	8.17196872736556e-08	-0.490756	0.016	0.012	0.00321379	1.22345
NDP-AS1	4.6246081361552e-06	-1.6344	0.001	0	0.181872	1.20984
AC099535.2	5.85706834351084e-08	-0.456924	0.019	0.014	0.00230341	1.2052
AC105450.1	1.89688670263758e-09	-0.291464	0.054	0.045	7.4598863354628e-05	1.20295
AP000919.4	1.24399271930464e-05	-3.8474	0	0	0.489225	1.19458
AMIGO2	1.01921937426991e-11	-0.186479	0.128	0.113	4.00828403319126e-07	1.19291
AC126182.3	3.72905569089792e-07	-0.649943	0.008	0.005	0.0146653	1.19181
ZNF461	4.55860547305884e-17	-0.101352	0.119	0.122	1.79276277438985e-12	1.19053
LRRN3	7.99718761303287e-09	-0.339603	0.035	0.028	0.000314505	1.18942
AC145124.1	6.21966035341648e-10	-0.257418	0.057	0.047	2.4460058271881e-05	1.18709
ZNF385D	3.68390461198362e-08	-0.417799	0.01	0.009	0.00144877	1.18613
LINC00910	2.24167181337909e-12	-0.167	0.059	0.06	8.81582274047594e-08	1.17814
SFMBT2	2.10626542289284e-07	-0.560197	0.007	0.004	0.00828331	1.16622
FAM228B	5.43174258004715e-11	-0.204509	0.129	0.115	2.13614140445514e-06	1.15964
ITGA7	5.02959870451296e-08	-0.427599	0.022	0.017	0.00197799	1.15613
AC012358.3	2.61713577141965e-09	-0.289826	0.052	0.043	0.000102924	1.15568
PTPRO	1.04995810746221e-10	-0.213864	0.009	0.01	4.12917024921664e-06	1.15147
AL513548.4	2.85427939567682e-08	-0.387762	0.024	0.018	0.0011225	1.14382
SYDE2	1.18529596616571e-06	-0.857963	0.005	0.003	0.0466141	1.14236
AC018946.1	3.78365137663827e-07	-0.624138	0.01	0.006	0.01488	1.14055
AC116565.1	3.22080288028977e-06	-1.25763	0.002	0.001	0.126665	1.12853
AL445213.2	3.62328233421574e-07	-0.610025	0.011	0.007	0.0142493	1.12623
TMEM130	3.34395406097868e-06	-1.26952	0.003	0.001	0.131508	1.11851
SLC9A5	2.89081588836907e-09	-0.281931	0.043	0.035	0.000113687	1.11202
KLK5	3.38847927367674e-07	-0.589324	0.012	0.009	0.0133259	1.10516
AL590822.3	2.46622477410693e-07	-0.547339	0.008	0.005	0.00969892	1.10194
TNFRSF4	5.82983792047769e-06	-1.72256	0.001	0.001	0.22927	1.10184
MIGA1	3.83379409430815e-12	-0.161375	0.205	0.189	1.50771620346857e-07	1.10085
AP003066.1	2.65630272385161e-06	-1.11805	0.002	0.002	0.104464	1.09684
AGMO	1.61338132080098e-10	-0.210713	0.004	0.005	6.344944720314e-06	1.0952
P2RY14	6.79655668609216e-07	-0.693867	0.005	0.004	0.0267288	1.09147
ARSF	7.48435646856151e-10	-0.240627	0.073	0.066	2.94337286839119e-05	1.09032
SPESP1	1.52117108088655e-08	-0.338162	0.04	0.033	0.000598231	1.08994
AC009965.1	8.30737299307558e-06	-2.23935	0.001	0	0.326704	1.08798
TRIM31-AS1	1.85375453767674e-06	-0.952986	0.004	0.002	0.0729026	1.08379
FAM222A	7.49446982981948e-15	-0.113377	0.148	0.131	2.94735014997311e-10	1.08055
AL356019.2	4.28830983767059e-07	-0.60791	0.009	0.006	0.0168646	1.07784
ITGA1	3.99719925372161e-08	-0.384061	0.029	0.023	0.00157198	1.07673
SIGLEC15	3.1285904080483e-06	-1.17698	0.003	0.001	0.123038	1.071
ABCG5	1.15253836890919e-06	-0.788403	0.006	0.004	0.0453259	1.05934
STEAP2	5.33021482655704e-06	-1.5513	0.002	0.001	0.209621	1.05265
AC105411.1	3.92623416322688e-07	-0.579528	0.007	0.006	0.0154407	1.04972
PCDH9-AS2	4.20995614376053e-06	-1.34261	0.001	0	0.165565	1.04862
CCDC42	2.12107652286305e-06	-0.965275	0.003	0.002	0.0834156	1.04129
EPHA1-AS1	6.34686531845919e-08	-0.397463	0.019	0.014	0.00249603	1.0345
AC022509.2	7.23480156193149e-09	-0.290842	0.025	0.02	0.000284523	1.03129
IL1RAPL2	1.73643994078359e-07	-0.476186	0.007	0.007	0.0068289	1.03125
PDCD1LG2	8.73544086354948e-09	-0.296771	0.046	0.039	0.000343539	1.02802
DOCK2	1.48037438624422e-07	-0.458629	0.017	0.014	0.00582187	1.02501
THSD7B	6.3142119755211e-11	-0.181723	0.007	0.008	2.48319014361318e-06	1.01856
AL603839.3	1.23996605962039e-11	-0.159416	0.102	0.089	4.87641452266909e-07	1.00622
DISP2	1.05598573798843e-06	-0.727066	0.007	0.004	0.0415288	1.00455
AC022210.2	7.3870519416255e-11	-0.180536	0.065	0.054	2.90510591708306e-06	0.999601
ILDR2	3.57904917147855e-06	-1.17201	0.003	0.001	0.140753	0.998013
DAOA-AS1	6.67738208051791e-15	-0.103317	0.002	0.003	2.62601405080528e-10	0.989848
ST8SIA2	6.21385182204448e-06	-1.61378	0.002	0.001	0.244372	0.987549
CUX2	3.46465135034656e-07	-0.526693	0.006	0.005	0.0136254	0.982624
GFRA1	6.0310018054893e-06	-1.57212	0.002	0.001	0.237181	0.982449
LINC01594	4.78511722335015e-06	-1.35011	0.002	0.001	0.188184	0.979393
AC005884.1	1.08927538358036e-07	-0.411709	0.023	0.018	0.00428379	0.974998
LINC01268	8.27063501627111e-06	-1.98559	0.001	0	0.325259	0.968514
GLT1D1	4.69574849734204e-07	-0.553858	0.009	0.006	0.018467	0.960171
ZHX3	7.16030651289234e-20	-0.0658973	0.302	0.308	2.81593374232517e-15	0.958831
AC239727.1	4.51701317397777e-06	-1.27658	0.003	0.001	0.177641	0.958019
HOXA3	9.09772234275194e-10	-0.214638	0.076	0.065	3.57786126573405e-05	0.95436
AC013643.2	3.55194980330972e-08	-0.333304	0.036	0.029	0.00139688	0.951531
BRINP3	3.33908214888854e-06	-1.07399	0.003	0.002	0.131316	0.946918
ZNF573	1.03197376396702e-09	-0.212907	0.087	0.075	4.05844322155309e-05	0.93501
LCAT	1.05336397202001e-09	-0.212862	0.046	0.044	4.14256449276309e-05	0.932917
MIR4300HG	9.29854139252262e-12	-0.144134	0.013	0.014	3.65683737343737e-07	0.927773
AC002070.1	2.80375208255324e-10	-0.185787	0.011	0.012	1.10263158150571e-05	0.921051
AC093655.1	1.3787223163729e-06	-0.727255	0.004	0.003	0.054221	0.920583
SUN3	8.87722892697699e-07	-0.630167	0.01	0.007	0.0349115	0.918173
KLKB1	2.96658872322064e-06	-0.971478	0.003	0.001	0.116667	0.90644
AC025034.1	2.32219773493728e-07	-0.438182	0.017	0.012	0.00913251	0.893632
TBC1D19	3.01622940892771e-10	-0.181358	0.151	0.137	1.186192539649e-05	0.89334
MAPT-AS1	6.19680706993544e-06	-1.45508	0.002	0.001	0.243702	0.89217
AC091151.5	2.91643507194577e-06	-0.948412	0.004	0.002	0.114695	0.891941
IMPG2	1.28854523677087e-08	-0.268279	0.06	0.051	0.000506746	0.884034
CADM2	9.26427086205293e-07	-0.612621	0.01	0.008	0.0364336	0.881255
DNASE1L2	3.07105266844993e-08	-0.300938	0.013	0.012	0.00120775	0.878144
RAB37	7.51528707253513e-07	-0.572538	0.003	0.003	0.0295554	0.875618
AC008467.1	2.14648117062773e-08	-0.283339	0.042	0.034	0.000844147	0.870865
AC007344.1	4.760474548149e-06	-1.19205	0.002	0.001	0.187215	0.867403
DEPDC7	1.42024254656462e-08	-0.263919	0.06	0.051	0.000558539	0.858514
PLEKHA6	3.39121528052952e-09	-0.221291	0.088	0.077	0.000133366	0.857491
AC023509.6	1.98493332520205e-09	-0.20737	0.101	0.089	7.8061472880221e-05	0.851785
AC026771.1	5.06462355431923e-06	-1.2064	0.002	0.001	0.199176	0.8454
FIGN	8.12279424967358e-06	-1.70152	0.002	0.001	0.319445	0.843279
BMPR1B-DT	5.35556951323463e-06	-1.23269	0.003	0.001	0.210618	0.833918
LIN7A	4.9816623163762e-06	-1.16837	0.002	0.001	0.195914	0.827128
ASPN	1.38113926785007e-07	-0.365081	0.027	0.021	0.00543161	0.826934
PHF21B	2.58646060937635e-07	-0.412562	0.019	0.014	0.0101718	0.822071
AC025887.2	2.88850943770441e-06	-0.863886	0.003	0.002	0.113596	0.816057
CASS4	6.17340941317097e-07	-0.504608	0.013	0.009	0.0242782	0.814834
AC010226.1	1.38451839262594e-08	-0.249488	0.065	0.057	0.00054449	0.814331
PIWIL4	1.60391438830214e-06	-0.674298	0.005	0.003	0.0630771	0.809244
AC005909.2	5.32842364453079e-06	-1.19205	0.002	0.001	0.209551	0.809054
PPP1R10	1.27338095995211e-77	-0.0111665	0.752	0.702	5.00782530120366e-73	0.80734
TNFRSF9	2.05620919867688e-06	-0.735632	0.005	0.003	0.0808645	0.803488
AP000662.1	1.90730206690139e-08	-0.256087	0.035	0.029	0.000750085	0.800244
LINC02231	7.66789373094987e-06	-1.53415	0.002	0.001	0.301555	0.79873
PCDHGB6	3.38153122773548e-08	-0.27586	0.035	0.028	0.00132985	0.793428
LATS2	1.79769926383431e-09	-0.188528	0.107	0.095	7.06981189488121e-05	0.782504
AOC1	9.31584389616854e-07	-0.535251	0.001	0.001	0.0366364	0.768666
MARCH8	3.11202896031742e-10	-0.155777	0.156	0.148	1.22386762922403e-05	0.765217
TMEM178B	4.19488525604886e-08	-0.273154	0.047	0.039	0.00164972	0.760076
AC130324.2	7.70467232118868e-08	-0.301778	0.044	0.037	0.00303002	0.760044
SLC26A10	8.81535146350924e-06	-1.65063	0.001	0	0.346681	0.759405
AL162394.1	4.78720138210306e-07	-0.435997	0.018	0.014	0.0188266	0.752193
ELOVL2	4.75943389417922e-06	-1.01767	0.004	0.002	0.187174	0.740617
CYP46A1	1.43637281818569e-07	-0.32646	0.027	0.024	0.00564882	0.733896
AC073569.2	5.37009143822436e-08	-0.272898	0.049	0.041	0.0021119	0.730093
REXO5	2.4527118649254e-09	-0.181338	0.119	0.11	9.64577995119214e-05	0.728191
AP001970.1	8.32091893131626e-07	-0.489275	0.013	0.009	0.0327237	0.726641
OR9Q1	4.23166854609948e-06	-0.926152	0.002	0.001	0.166419	0.721285
LINC01266	6.41346327202195e-06	-1.20572	0.001	0.001	0.252222	0.721282
AC021504.1	1.04781383088977e-05	-1.87012	0.001	0.001	0.412074	0.720042
AP003100.2	5.56617468780888e-06	-1.08204	0.002	0.001	0.218901	0.713876
SCHLAP1	5.72254890255539e-06	-1.09894	0.002	0.002	0.225051	0.711803
PPFIA2	3.59164583119116e-06	-0.837129	0.003	0.003	0.141249	0.711573
SENP7	3.53690764006065e-16	-0.0653872	0.342	0.346	1.39095966760665e-11	0.709888
AC117386.2	2.48961011259493e-07	-0.3479	0.032	0.027	0.00979089	0.698993
FSIP2	3.12065601953826e-07	-0.365491	0.025	0.02	0.0122726	0.698477
AC009560.4	5.11847591037169e-06	-0.995649	0.003	0.002	0.201294	0.693139
FAM20A	4.84604257773435e-08	-0.254749	0.054	0.046	0.0019058	0.692899
PRMT8	1.34891388701704e-06	-0.53886	0.014	0.01	0.0530487	0.687221
GPR82	8.81988758182131e-08	-0.278527	0.046	0.038	0.0034686	0.685133
DCHS1	6.41657003712332e-09	-0.188916	0.082	0.077	0.000252344	0.679723
AC005993.1	8.81601469641058e-07	-0.463383	0.015	0.011	0.0346707	0.676557
AL031186.1	1.02507880920301e-05	-1.71142	0.002	0.001	0.403133	0.675244
LINC01643	5.60348029964278e-06	-1.02643	0.003	0.002	0.220368	0.674213
LINC02603	5.23633380496537e-08	-0.249822	0.049	0.041	0.00205929	0.671093
ITSN1	7.08134119376754e-12	-0.101985	0.67	0.655	2.78487905127296e-07	0.668534
AC006581.2	1.7728813837494e-07	-0.308859	0.034	0.028	0.00697221	0.666095
AC122697.1	2.01577768118483e-06	-0.604594	0.009	0.006	0.0792745	0.665577
LINC00342	3.06420750444018e-11	-0.112217	0.304	0.289	1.20506088527119e-06	0.664212
CDH6	5.87025081917075e-06	-1.04004	0.002	0.002	0.230859	0.662146
LAG3	3.44404825817061e-08	-0.229802	0.077	0.068	0.00135444	0.659126
TRIM46	4.57214174306069e-07	-0.376993	0.021	0.016	0.0179809	0.657925
LINC02831	2.98603961694337e-06	-0.706999	0.003	0.002	0.117432	0.65766
GDF11	8.3458807838498e-09	-0.188289	0.092	0.08	0.000328218	0.655968
LINC01807	3.87064328614279e-06	-0.801926	0.006	0.004	0.152221	0.655595
ZBBX	9.31520413984739e-06	-1.4907	0.001	0	0.366339	0.650121
LRRIQ3	1.01715219906243e-08	-0.189825	0.044	0.042	0.000400015	0.645012
LINC01449	3.33064936141615e-06	-0.728728	0.004	0.002	0.130984	0.643307
CRMP1	7.03300097761166e-07	-0.412306	0.021	0.016	0.0276587	0.642442
FOXD2	4.61195966245763e-06	-0.865456	0.005	0.003	0.181375	0.64167
AP001160.1	1.58223825161124e-09	-0.152222	0.218	0.207	6.22246837211154e-05	0.640251
LINC00240	9.1434738409921e-10	-0.142559	0.218	0.202	3.59585395744696e-05	0.633561
ZNF660	1.1907784079216e-07	-0.271882	0.053	0.045	0.00468297	0.633343
AC114316.1	4.39929545592313e-06	-0.831229	0.003	0.003	0.173011	0.633335
SCN5A	3.40826548504574e-06	-0.725169	0.007	0.004	0.134037	0.63291
AL360178.1	1.19904281213089e-08	-0.190163	0.108	0.108	0.000471548	0.632572
CNPY4	1.70001104862867e-09	-0.151462	0.12	0.114	6.68563345094196e-05	0.632332
AP001924.1	7.71532228539885e-06	-1.21589	0.003	0.001	0.30342	0.629778
LINC01204	7.62885868235528e-07	-0.411264	0.015	0.011	0.030002	0.626293
LOX	1.48675468209247e-08	-0.192226	0.087	0.076	0.000584696	0.621479
AP001476.2	1.46832036581415e-05	-2.60192	0.001	0	0.577446	0.620528
AL139381.1	1.05198323050731e-05	-1.61554	0.001	0.001	0.413713	0.619239
SLC7A7	2.73077554783175e-08	-0.207647	0.067	0.062	0.00107393	0.61651
AC007179.1	3.56580646048442e-06	-0.708607	0.006	0.003	0.140232	0.604549
MMP26	8.25707644525933e-06	-1.2243	0.002	0.001	0.324726	0.59805
IGFBP7	5.97500556835559e-06	-0.94812	0.005	0.003	0.234979	0.59634
ZNF215	1.31537745203743e-06	-0.461198	0.016	0.013	0.0517298	0.593219
CFTR	7.88707982671017e-06	-1.16474	0.002	0.001	0.310175	0.592145
YPEL2	4.9806639275586e-09	-0.159425	0.147	0.133	0.000195875	0.591151
FAM135B	5.76425809996121e-06	-0.907848	0.004	0.003	0.226691	0.585168
CNTN4	1.88435540106414e-06	-0.516727	0.013	0.01	0.074106	0.583977
AC244517.11	2.31648099126392e-07	-0.286091	0.04	0.033	0.00911002	0.583762
MYCBP2-AS1	2.69141516877557e-09	-0.14652	0.14	0.126	0.000105845	0.582467
GRIN2A	8.48327195662163e-07	-0.393928	0.007	0.007	0.0333622	0.581731
Z99943.1	5.76654099231172e-06	-0.902539	0.004	0.002	0.226781	0.581591
AL513164.1	7.4939327293583e-10	-0.128335	0.013	0.01	2.94713892447474e-05	0.581435
AL353768.2	2.64918063677848e-06	-0.586132	0.009	0.006	0.104184	0.575698
LINC02741	8.88569320055268e-06	-1.25115	0.003	0.001	0.349448	0.571297
LINC01581	8.99358344729881e-06	-1.26244	0.002	0.001	0.353691	0.569833
AC016596.1	2.29155270088485e-06	-0.541841	0.012	0.008	0.0901199	0.566322
GAU1	2.84171660446126e-06	-0.590786	0.009	0.006	0.111756	0.562268
AC022509.3	2.22850951943435e-06	-0.529719	0.006	0.004	0.0876406	0.560069
AC090015.1	5.57360516655641e-06	-0.841089	0.004	0.003	0.219193	0.554423
HOXA-AS2	5.38198101198949e-07	-0.330835	0.027	0.021	0.0211657	0.553938
CHST9	3.39394526378275e-06	-0.63165	0.007	0.006	0.133474	0.552444
KCTD16	2.82558634210724e-06	-0.578408	0.009	0.006	0.111122	0.551918
AC093227.1	3.71063037215958e-06	-0.658614	0.006	0.004	0.145928	0.55051
AC073475.1	4.23054742339987e-09	-0.145577	0.073	0.072	0.000166375	0.550121
NCEH1	3.27286229551582e-08	-0.189782	0.163	0.153	0.00128712	0.548542
LINC01818	3.57426617458821e-06	-0.640947	0.003	0.003	0.140565	0.546165
AC083837.1	2.26849203647199e-06	-0.517364	0.013	0.009	0.089213	0.543011
AP000640.2	8.1799062962964e-09	-0.155182	0.098	0.087	0.000321691	0.541982
AL162231.2	7.17121520498727e-10	-0.118364	0.203	0.196	2.82022380366534e-05	0.538521
ZFYVE9	7.49097058998315e-11	-0.0973164	0.316	0.308	2.94597400392267e-06	0.538235
AC008708.2	1.18133388372605e-05	-1.60708	0	0	0.464583	0.535057
LINC01967	8.38807170493488e-06	-1.10623	0.003	0.002	0.329878	0.532814
ANO5	7.67584230038913e-06	-1.02045	0.003	0.002	0.301868	0.530822
LINC02109	1.05530118373552e-06	-0.383527	0.007	0.007	0.0415018	0.530008
FBXL2	2.03784769827285e-19	-0.0374902	0.299	0.31	8.01424364299765e-15	0.528467
GPR158	9.20360893619481e-07	-0.357671	0.025	0.02	0.036195	0.51553
LOXHD1	1.03983740088753e-08	-0.148191	0.002	0.003	0.000408937	0.502124
ALG1L9P	5.4628977065157e-07	-0.300767	0.031	0.025	0.0214839	0.501646
ANGPTL4	2.43392897509074e-88	-0.00603321	0.779	0.735	9.57191248033937e-84	0.500871
LINC02718	1.15140078074919e-05	-1.45508	0.002	0.001	0.452811	0.500668
Z99289.3	5.84168286696715e-06	-0.781581	0.002	0.001	0.229736	0.499251
LINC00635	5.6335936163637e-06	-0.757815	0.006	0.004	0.221552	0.496008
TMEM47	5.06145181278959e-12	-0.0738349	0.278	0.278	1.99051715441576e-07	0.49477
RS1	5.34689303319714e-06	-0.726885	0.006	0.004	0.210277	0.492252
LINC02789	5.37905116846366e-06	-0.725881	0.004	0.003	0.211542	0.489682
AC104041.1	6.39027576098609e-06	-0.816417	0.005	0.004	0.25131	0.489678
SLC35A1	1.04197243754779e-08	-0.143446	0.186	0.171	0.000409777	0.485918
CLRN1-AS1	3.73303691328418e-06	-0.581837	0.005	0.003	0.146809	0.484814
AL132780.2	5.09856524514284e-08	-0.176649	0.104	0.092	0.00200511	0.476574
BCL2L14	1.00660164356852e-08	-0.139533	0.188	0.178	0.000395866	0.474753
SGMS1-AS1	5.80700130427089e-07	-0.288956	0.038	0.032	0.0228372	0.47428
TMEM232	2.95311625122095e-06	-0.506811	0.012	0.01	0.116137	0.473883
C8orf34	2.88438927721888e-08	-0.16048	0.015	0.016	0.00113434	0.472656
AC018680.1	1.00861947934394e-05	-1.16557	0.001	0.001	0.39666	0.468073
BX004807.1	4.21126874922487e-06	-0.59486	0.01	0.007	0.165617	0.464524
PPP1R42	3.21979644714257e-06	-0.517544	0.012	0.01	0.126625	0.464486
LINC02732	3.59217880124875e-06	-0.54481	0.005	0.003	0.14127	0.463062
LINC01242	7.18290056953531e-06	-0.828124	0.002	0.002	0.282482	0.454648
AL109809.5	1.1915797937631e-06	-0.341997	0.025	0.02	0.0468613	0.454578
AC023355.1	2.78794685907336e-06	-0.471982	0.014	0.01	0.109642	0.453115
AC105020.5	1.081312148797e-05	-1.21407	0.002	0.001	0.425248	0.450855
AC253572.2	2.87518812614682e-16	-0.0410613	0.183	0.163	1.13072523436976e-11	0.449484
LINC02792	1.4684970661443e-05	-1.87829	0.001	0	0.577516	0.447853
AL512329.2	1.17078293215744e-05	-1.32955	0.001	0.001	0.460434	0.447836
TBXA2R	5.28167215965113e-06	-0.655862	0.006	0.004	0.207712	0.447651
ZKSCAN7-AS1	7.24245208302824e-09	-0.12582	0.144	0.131	0.000284824	0.446086
AL356807.1	4.76551388726562e-06	-0.593786	0.001	0.002	0.187413	0.431801
RASGRF2	1.98123450801489e-06	-0.380118	0.023	0.019	0.077916	0.421313
AL627308.3	4.30146973647128e-06	-0.541053	0.009	0.006	0.169164	0.417527
AC010210.1	2.2620855399468e-07	-0.20337	0.061	0.053	0.0088961	0.41707
AL392086.3	8.73263324791334e-06	-0.890849	0.003	0.002	0.343428	0.4135
OPTC	1.05452765894299e-05	-1.08068	0.003	0.001	0.414714	0.413093
AC068234.2	2.16019753203349e-06	-0.379664	0.018	0.014	0.0849541	0.40655
ADGRG2	1.11185328470328e-06	-0.295414	0.033	0.027	0.0437259	0.401545
AC034139.1	3.10594210407536e-06	-0.437686	0.016	0.013	0.122147	0.399658
AC027682.6	2.77656024555442e-06	-0.414709	0.017	0.013	0.109194	0.398868
SYNGAP1-AS1	1.39748785955167e-08	-0.122195	0.095	0.085	0.00054959	0.398352
OMD	1.42954423627517e-06	-0.307208	0.034	0.028	0.0562197	0.384044
PCDHGA8	2.45275846607832e-07	-0.189429	0.073	0.064	0.00964596	0.381823
LINC02802	1.8808383280159e-06	-0.337499	0.026	0.021	0.0739677	0.381697
HLA-F-AS1	9.19046426408806e-07	-0.264026	0.047	0.041	0.0361433	0.380719
AC092903.2	1.25093393960341e-06	-0.290496	0.022	0.018	0.0491955	0.379991
AC103996.3	1.93597634563858e-05	-3.19205	0.001	0	0.761361	0.377967
AL136962.1	8.35987925001129e-06	-0.775678	0.006	0.003	0.328769	0.374737
NIPAL2	1.94956744271812e-09	-0.090812	0.145	0.144	7.66706388197754e-05	0.373725
IL6R-AS1	6.06402752641684e-53	-0.0078055	0.058	0.077	2.38480010531395e-48	0.371718
XACT	4.91804372034076e-06	-0.520108	0.008	0.006	0.193412	0.371106
SPIDR	3.09868817251438e-102	-0.00380006	0.817	0.765	1.21862109760473e-97	0.36828
AL021391.1	5.06865698485333e-06	-0.514861	0.007	0.005	0.199335	0.360617
TRIQK	4.25873836118628e-08	-0.129228	0.172	0.164	0.00167483	0.35874
MYO16-AS1	1.37005870209328e-05	-1.33524	0.002	0.001	0.538803	0.358606
C12orf60	2.14183054630396e-06	-0.333451	0.029	0.024	0.0842318	0.358301
IRX4	1.08226138673715e-06	-0.261326	0.051	0.045	0.0425621	0.358271
AC110767.1	6.172941779889e-06	-0.581033	0.008	0.005	0.242763	0.357229
AL031658.1	4.21145367670976e-06	-0.45508	0.003	0.002	0.165624	0.355362
AP001767.3	4.76827996180627e-06	-0.487141	0.011	0.008	0.187522	0.354126
LRRC7	8.63192972584664e-07	-0.240823	0.033	0.031	0.0339468	0.353817
C16orf71	2.39921486666515e-06	-0.342835	0.024	0.019	0.0943539	0.351488
CACHD1	6.61106185385066e-09	-0.0975935	0.349	0.336	0.000259993	0.349876
ASIC4	7.92461156803304e-06	-0.690458	0.006	0.004	0.311651	0.349601
AC112481.2	1.07315350456694e-05	-0.926701	0.001	0.001	0.422039	0.347186
CH25H	9.12503398742961e-06	-0.772562	0.005	0.003	0.35886	0.343848
CDNF	1.03880333374606e-06	-0.243608	0.048	0.041	0.040853	0.338316
MDFIC2	7.03832119635965e-06	-0.604458	0.008	0.006	0.276796	0.337191
ZNF546	5.08844797044786e-07	-0.197709	0.064	0.055	0.0200113	0.335854
DOCK4-AS1	6.29177965920919e-06	-0.551716	0.009	0.006	0.247437	0.334635
AC138409.3	5.83194343539595e-06	-0.520783	0.013	0.009	0.229353	0.333039
CADPS	1.03999378676975e-05	-0.855997	0.004	0.003	0.408998	0.332365
PTPRN2	1.17956713254485e-06	-0.247432	0.01	0.011	0.0463888	0.329972
FAM78B	1.15955874984078e-05	-0.965877	0.004	0.002	0.45602	0.32938
TMCC1-AS1	1.83710648840345e-06	-0.287217	0.037	0.031	0.0722479	0.327765
NPSR1	8.06623698339964e-06	-0.653225	0.006	0.005	0.317221	0.325723
GPR162	1.4842708865516e-05	-1.37953	0.002	0.001	0.583719	0.322528
LINC01192	1.13434615673747e-05	-0.908652	0.003	0.002	0.446104	0.31854
AP001476.1	1.9314874154982e-05	-2.62501	0.001	0	0.759596	0.313471
KHDRBS2	1.07185911498967e-05	-0.832316	0.003	0.002	0.42153	0.312261
C1orf141	8.5373718868404e-06	-0.653626	0.003	0.003	0.335749	0.309809
SDR42E2	2.35947313051924e-06	-0.299666	0.033	0.027	0.092791	0.309404
MUC6	2.81891221216723e-06	-0.322669	0.014	0.01	0.110859	0.308222
LINC01837	1.55269251146034e-05	-1.43518	0.002	0.001	0.610627	0.30745
CPT1C	2.51190184060617e-06	-0.304123	0.028	0.023	0.0987856	0.305737
OPN1SW	6.25679195694549e-06	-0.496439	0.012	0.008	0.246061	0.30231
PTPN7	7.42333987849005e-06	-0.560126	0.008	0.006	0.291938	0.299505
AL355306.2	1.15430954472635e-05	-0.871842	0.003	0.002	0.453955	0.29903
MICU3	1.52542611672887e-06	-0.24344	0.053	0.046	0.0599904	0.297463
AC104335.1	3.08012651553727e-06	-0.322083	0.019	0.015	0.121132	0.295267
SILC1	2.81689473976721e-06	-0.306876	0.029	0.025	0.11078	0.293232
AC092645.2	1.58559336756067e-05	-1.42337	0.002	0.001	0.623566	0.291958
MOGAT3	1.39189203234539e-05	-1.11559	0.003	0.001	0.547389	0.291955
NPFF	8.11111368406789e-07	-0.194534	0.014	0.014	0.0318986	0.291067
ADGRE3	4.16429949681679e-07	-0.162033	0.006	0.007	0.0163769	0.289354
GABRB3	8.64233250820372e-06	-0.615545	0.007	0.006	0.339877	0.288492
CSMD3	8.26552784217832e-06	-0.589622	0.005	0.005	0.325058	0.287758
SYNPR	1.45512482950553e-05	-1.17453	0.002	0.002	0.572257	0.284716
CIB4	1.40663751980689e-05	-1.10563	0.003	0.001	0.553188	0.284288
AL021368.5	7.42167793841374e-06	-0.529811	0.01	0.007	0.291872	0.283347
OPRM1	2.30865749258574e-06	-0.268117	0.008	0.009	0.0907926	0.279365
HMCN2	5.93134819115329e-06	-0.441905	0.013	0.011	0.233262	0.279353
CACNA1B	1.26024224085744e-06	-0.21373	0.005	0.006	0.0495615	0.278886
FOXP2	9.58509807366365e-06	-0.657099	0.006	0.004	0.376953	0.278421
CLDN19	1.22507388332679e-05	-0.877535	0.003	0.002	0.481785	0.278308
DLEU7	1.99096645786735e-06	-0.251014	0.046	0.041	0.0782987	0.277683
AL049637.1	7.4368887998211e-06	-0.519689	0.01	0.007	0.292471	0.277471
UFL1-AS1	4.33296962562e-06	-0.352445	0.026	0.022	0.170403	0.270862
GRM5	8.88717937081074e-06	-0.590964	0.004	0.003	0.349506	0.269802
HIPK1-AS1	5.60889321873754e-06	-0.410631	0.018	0.014	0.220581	0.269552
AF274853.1	3.30694911062279e-06	-0.298961	0.035	0.029	0.130052	0.264844
AC004828.1	7.99388704715018e-06	-0.526339	0.004	0.002	0.314376	0.264512
DNAH12	1.86289093312345e-06	-0.232876	0.046	0.039	0.0732619	0.264342
AC098588.3	1.71096453713224e-07	-0.120904	0.108	0.106	0.00672871	0.262611
POTEI	7.43840454189097e-06	-0.482445	0.011	0.008	0.29253	0.257543
PLEKHG5	8.16490610825639e-10	-0.0572442	0.109	0.112	3.21101262519399e-05	0.257219
LINC02553	2.0516873120191e-05	-2.71142	0	0	0.806867	0.252699
ATP1A2	1.38368362393155e-05	-0.955978	0.002	0.001	0.544161	0.252639
AL353801.1	1.22639217870299e-05	-0.792521	0.004	0.002	0.482303	0.250975
AC064875.1	1.2220020198352e-06	-0.190367	0.09	0.083	0.0480577	0.250949
CNGB3	5.09135168317429e-06	-0.354256	0.006	0.006	0.200228	0.247439
AC092567.1	1.35797900005541e-06	-0.192471	0.042	0.036	0.0534052	0.244903
CEBPB-AS1	7.74613680748317e-06	-0.473066	0.013	0.01	0.304632	0.244208
MSR1	5.55421388678451e-07	-0.145153	0.004	0.005	0.0218431	0.241054
CHIC1	1.74898607750595e-07	-0.1114	0.17	0.156	0.00687824	0.240905
GLB1L	8.99187487715412e-07	-0.16436	0.105	0.096	0.0353623	0.238562
LINC00159	1.99413352123757e-06	-0.215517	0.065	0.058	0.0784233	0.238266
AC116337.3	1.16546064363893e-05	-0.699233	0.002	0.002	0.458341	0.236908
CT55	7.84851597034674e-06	-0.462872	0.014	0.01	0.308659	0.236306
AC018797.3	2.72890479639199e-06	-0.242165	0.044	0.037	0.10732	0.234735
CDH10	1.02432336191359e-05	-0.593685	0.001	0.001	0.402836	0.23443
AGBL3	6.19557405534365e-08	-0.0895957	0.205	0.202	0.00243653	0.234134
AC025419.1	8.9237538362885e-06	-0.509528	0.001	0.002	0.350944	0.231714
LINC02076	2.56527935165518e-06	-0.231503	0.056	0.049	0.100885	0.230617
DMD	8.0708654966389e-14	-0.0271108	0.114	0.122	3.17402927386318e-09	0.230398
AL356441.1	2.75752658522661e-06	-0.23692	0.054	0.047	0.108445	0.228578
AC106799.2	5.31695850411298e-06	-0.333518	0.003	0.003	0.2091	0.226674
TAP2	2.70673881049734e-09	-0.0563179	0.139	0.142	0.000106448	0.223743
ITGA8	1.32483877238051e-05	-0.779243	0.004	0.003	0.521019	0.22064
ZNF438	1.13775095495027e-10	-0.040232	0.257	0.262	4.47443318053294e-06	0.215212
MAPK8IP1	1.46636618598148e-12	-0.0293163	0.063	0.067	5.76677829960936e-08	0.212222
OLFML2B	1.69295922359579e-10	-0.0404831	0.268	0.275	6.65790073863515e-06	0.209567
CHN1	1.93208404861222e-11	-0.0342222	0.223	0.229	7.59830693797726e-07	0.209415
LINC00861	1.39071243746241e-05	-0.782375	0.005	0.003	0.546925	0.205038
SV2C	1.27119920401863e-05	-0.676208	0.006	0.005	0.499925	0.203603
AL139081.1	1.5009402772407e-05	-0.887031	0.003	0.002	0.590275	0.203082
LINC01829	1.67898861250638e-06	-0.171078	0.108	0.099	0.0660296	0.201917
ROBO1	8.48729192069063e-06	-0.422352	0.007	0.007	0.33378	0.201268
AC104770.1	7.02775856143922e-06	-0.358704	0.014	0.011	0.276381	0.200333
PHEX-AS1	1.02458329007838e-05	-0.502581	0.011	0.008	0.402938	0.1984
TMEM202-AS1	4.13712437703032e-06	-0.251396	0.044	0.039	0.162701	0.198254
AC003044.1	1.8527442649147e-05	-1.43571	0.002	0.001	0.728629	0.197402
ERICH2	1.68389488344867e-05	-1.06681	0.003	0.002	0.662225	0.190953
CRYBB1	2.06863193252706e-05	-2.06979	0.001	0	0.813531	0.185507
AC092691.1	1.63507661405965e-05	-0.965818	0.002	0.002	0.643027	0.185216
C3orf70	1.53167325941979e-05	-0.838685	0.005	0.003	0.602361	0.184631
ODF1	1.04865369439223e-06	-0.133152	0	0	0.0412404	0.184373
AC105393.2	7.37728615311256e-06	-0.341813	0.022	0.018	0.290127	0.183694
AL590560.3	7.45784998093732e-06	-0.344575	0.026	0.021	0.293295	0.183553
AC092652.2	2.1981321919883e-05	-2.89565	0.001	0	0.864459	0.183166
SYNPO2L	1.11899261489752e-05	-0.511114	0.008	0.005	0.440066	0.182203
ANGPTL2	8.12419006631382e-06	-0.366634	0.022	0.018	0.3195	0.181678
BTAF1	5.54195656868894e-24	-0.00967943	0.731	0.708	2.1794852597683e-19	0.180634
ZFHX3	1.65494549416437e-06	-0.149831	0.112	0.106	0.065084	0.177778
SMIM17	1.04456746382327e-05	-0.450206	0.014	0.01	0.410797	0.173947
AL023574.1	1.73512987128283e-05	-1.03173	0.002	0.002	0.682375	0.171243
CFB	3.72762371831161e-06	-0.204865	0.076	0.068	0.146596	0.170833
SLC12A1	1.29213399439266e-05	-0.567263	0.009	0.007	0.508158	0.166776
AC021683.2	5.8906192624025e-06	-0.257446	0.031	0.025	0.23166	0.163516
RMST	1.4257890130031e-05	-0.643842	0.003	0.003	0.56072	0.161768
TTC21B	9.21879317282562e-07	-0.109999	0.236	0.223	0.0362547	0.158469
SUGCT	2.25288281733611e-09	-0.0389928	0.189	0.194	8.85991225573772e-05	0.158021
AL135791.1	4.29463732520315e-06	-0.203895	0.07	0.063	0.168895	0.157485
SLC15A1	6.59912359531988e-06	-0.268017	0.033	0.027	0.259524	0.15701
GRAMD1C	2.3693430745948e-06	-0.151249	0.123	0.114	0.0931792	0.15589
AC245033.2	1.34388912156982e-05	-0.554824	0.01	0.007	0.528511	0.153656
MUTYH	7.70402203720189e-14	-0.0178286	0.24	0.251	3.02976074657039e-09	0.151875
AC104383.2	1.95298730212619e-05	-1.31758	0.002	0.001	0.768051	0.151007
LINC02397	9.96204847768527e-06	-0.370985	0.02	0.016	0.391777	0.150976
COLCA2	1.13022794220407e-05	-0.42677	0.016	0.012	0.444485	0.150284
AL513548.1	6.29831198072244e-07	-0.0925101	0.042	0.043	0.0247694	0.148579
C9orf72	1.32013223282275e-07	-0.0649129	0.271	0.27	0.00519168	0.148306
DEPTOR	3.4492844855026e-06	-0.170533	0.075	0.069	0.13565	0.147951
CST7	7.19262425306178e-07	-0.0951584	0.014	0.016	0.0282864	0.147345
METTL15	2.10639485641571e-20	-0.00974402	0.366	0.381	8.28381905182607e-16	0.146957
LINC02177	1.65080907952639e-05	-0.782806	0.004	0.003	0.649214	0.146864
PATL2	3.72937581857918e-06	-0.175071	0.055	0.047	0.146665	0.145952
AC093722.1	1.8167115263939e-05	-0.985595	0	0	0.714458	0.14392
BX072579.1	2.16696098135947e-05	-2.04004	0.001	0	0.852201	0.141697
AC022031.2	1.39957075512793e-05	-0.541832	0.011	0.009	0.550409	0.140505
TMEM271	2.206410640881e-05	-2.26244	0.001	0	0.867715	0.139418
ST3GAL3	1.94305915467802e-07	-0.064309	0.334	0.325	0.00764147	0.136131
AC138356.3	4.76478464585169e-08	-0.0491937	0.011	0.009	0.00187385	0.134164
SYT1	1.13848565737355e-05	-0.371069	0.008	0.008	0.447732	0.129496
AL136169.1	1.04900029775076e-05	-0.323008	0.027	0.022	0.41254	0.124208
CMTM2	1.39207722919614e-05	-0.472891	0.012	0.008	0.547462	0.12373
AC093512.2	9.79982851211548e-06	-0.298127	0.022	0.018	0.385398	0.123452
TMEM233	1.40609950741532e-05	-0.473817	0.002	0.002	0.552977	0.12191
AC026462.4	9.30293896312435e-08	-0.0475763	0.002	0.003	0.00365857	0.115929
TENM2	1.08593655886263e-05	-0.310997	0.014	0.014	0.427066	0.114915
AL365214.2	2.83449774315782e-06	-0.119969	0.043	0.037	0.111472	0.11431
EDNRB	2.0144680044513e-05	-1.12751	0.001	0	0.79223	0.114046
TNXB	1.01369649865411e-05	-0.28451	0.029	0.024	0.398656	0.113634
GABRA2	2.17416018808031e-05	-1.62067	0.001	0.001	0.855032	0.110234
LINC01864	5.22438058566185e-07	-0.0638894	0.002	0.003	0.0205459	0.107799
RAB26	2.36637749083886e-06	-0.101623	0.228	0.217	0.0930625	0.104796
DAPK1	2.83340498063638e-06	-0.10981	0.158	0.146	0.111429	0.104649
BIN2	1.49597319578585e-05	-0.445604	0.014	0.011	0.588321	0.102661
AC005400.1	8.45793601421382e-06	-0.211626	0.04	0.034	0.332625	0.101167
Z69733.1	1.62159344530717e-05	-0.510647	0.01	0.007	0.637724	0.0997636
TBCCD1	3.4991469199679e-09	-0.025732	0.146	0.153	0.000137611	0.0993602
MS4A5	2.15232904961865e-05	-1.36488	0.001	0.001	0.846446	0.0988182
RAP1GAP2	9.57594264754546e-06	-0.231208	0.042	0.04	0.376593	0.0980619
TMC1	6.64303978566822e-06	-0.164246	0.08	0.072	0.261251	0.0957458
LRRC2	1.92764264513253e-05	-0.79483	0.004	0.003	0.758084	0.0956042
EFHC1	6.07802762553697e-06	-0.147305	0.121	0.11	0.239031	0.091557
SGCZ	1.83078523086532e-06	-0.0743679	0.015	0.017	0.0719993	0.0849781
GALNT10	4.90139351452333e-06	-0.106694	0.217	0.204	0.192757	0.0762848
ARMCX5-GPRASP2	4.09706391173206e-06	-0.0923399	0.2	0.187	0.161125	0.0732104
AL355512.1	1.52865539794827e-05	-0.326727	0.024	0.02	0.601174	0.0722066
AL357054.5	2.25496831739448e-05	-1.35038	0.001	0	0.886811	0.0704478
AL590705.1	4.64582910864934e-06	-0.0936659	0.011	0.012	0.182707	0.0691484
MYT1L	1.09695391371746e-05	-0.177263	0.018	0.018	0.431399	0.0647222
METTL7B	2.21355945048021e-05	-1.06681	0.003	0.001	0.870527	0.0642411
AL512328.1	1.71842049308665e-05	-0.369091	0.017	0.013	0.675803	0.0628118
AMOTL1	3.29351823450804e-06	-0.0701566	0.225	0.222	0.129524	0.0622745
APOBEC2	1.77948999323338e-05	-0.397747	0.007	0.005	0.69982	0.0616562
ZNF878	4.36381752885669e-06	-0.0804598	0.233	0.23	0.171616	0.0615874
MSC-AS1	2.25598145681776e-05	-1.17191	0.002	0.001	0.88721	0.0609083
FAM218A	1.46890676639466e-05	-0.253517	0.022	0.018	0.577677	0.0604169
P4HA3	3.34842535352477e-07	-0.0312777	0.094	0.099	0.0131684	0.0588168
C8A	2.27501442363384e-05	-1.19205	0	0	0.894695	0.0576056
KLK11	2.04042318982829e-05	-0.599251	0.007	0.005	0.802437	0.0572818
LINC00894	1.77252527235714e-06	-0.0483762	0.183	0.172	0.0697081	0.0559576
ZCCHC24	2.57177727974038e-11	-0.00852088	0.169	0.176	1.0114028508035e-06	0.0510833
TCF4-AS2	1.68682746810604e-05	-0.268096	0.008	0.008	0.663379	0.0477851
ZNF442	7.93332212081875e-06	-0.0934379	0.216	0.203	0.311994	0.0472659
SNRPN	2.0938787603053e-05	-0.534515	0.003	0.003	0.82346	0.0450904
HIST1H1E	9.42721266091641e-06	-0.102826	0.308	0.3	0.370744	0.0443104
AC093523.1	1.60275622970916e-05	-0.219714	0.055	0.048	0.630316	0.0440397
CALHM2	1.8153949124073e-05	-0.297763	0.027	0.022	0.71394	0.043574
AC099753.1	2.29975573605216e-05	-0.997979	0.002	0.001	0.904425	0.0435393
AP001496.2	1.96656976888386e-05	-0.359891	0.02	0.017	0.773393	0.0401637
BMP5	1.30306567872273e-05	-0.138254	0.056	0.056	0.512457	0.0401411
IL1A	2.05690979763331e-05	-0.434019	0.013	0.01	0.808921	0.0399705
NEDD9	3.41633582808623e-06	-0.0447822	0.307	0.306	0.134354	0.0390388
FAM189A1	1.55704715227341e-05	-0.178049	0.006	0.007	0.61234	0.0379257
PDE11A	1.73329516687993e-05	-0.217619	0.057	0.051	0.681653	0.0362198
SLC16A1-AS1	7.75593842898444e-06	-0.0702041	0.175	0.163	0.305018	0.0362025
ARSB	4.83926638572795e-08	-0.012023	0.105	0.11	0.00190314	0.0327089
AL021918.3	2.38821700030157e-05	-1.18738	0.002	0.001	0.939214	0.0323389
AC012184.4	1.93016975915346e-05	-0.251266	0.032	0.028	0.759078	0.0300799
ANGPTL3	2.40401333332323e-05	-1.23269	0.002	0.001	0.945426	0.0300434
GPRASP2	1.9054869402428e-06	-0.0265652	0.02	0.022	0.0749371	0.0298939
LINC00899	1.86393207549807e-05	-0.217435	0.054	0.048	0.733029	0.0293274
LINC00970	1.91393586075943e-05	-0.216023	0.031	0.026	0.752694	0.0266533
TUBA1A	6.41637264571012e-06	-0.0442823	0.766	0.752	0.252337	0.0264817
AC105031.2	2.30554699288281e-05	-0.605497	0.001	0.001	0.906702	0.0257549
KCNH7	2.31717225150057e-05	-0.627033	0.005	0.004	0.911274	0.0253013
FPGT	1.27800008216913e-05	-0.0805914	0.122	0.121	0.502599	0.024079
LINC02728	2.34125735123785e-05	-0.651669	0.004	0.002	0.920746	0.0233689
PCDHGB2	1.99113919309866e-05	-0.192046	0.012	0.01	0.783055	0.0203967
STK36	6.62997058018213e-07	-0.0121977	0.063	0.067	0.0260737	0.0193187
AC010333.2	2.37434574005211e-05	-0.601095	0.008	0.006	0.933759	0.0178917
AC010203.2	2.35700522235236e-05	-0.458009	0.012	0.009	0.926939	0.0150908
AL049812.2	2.47136297673041e-05	-1.13861	0.001	0	0.971913	0.0140876
CASC2	2.0436224285718e-05	-0.127959	0.13	0.123	0.803695	0.0121444
SAMMSON	1.88846863312187e-05	-0.0915567	0.231	0.219	0.742678	0.0118291
AC245014.3	1.45870445430225e-06	-0.0082801	0.097	0.091	0.0573665	0.0102784
SOX2-OT	2.01544343148217e-05	-0.077533	0.075	0.075	0.792613	0.00782607
CYP4V2	2.35168633628064e-05	-0.170099	0.072	0.067	0.924848	0.00577142
AC062004.1	2.50319312328395e-05	-0.709397	0.004	0.003	0.984431	0.00483442
AC010168.1	1.74421896587073e-05	-0.0253574	0.103	0.096	0.685949	0.00415121
TM7SF2	3.90535290472715e-07	-0.00190753	0.026	0.029	0.0153586	0.00345959
GRIN3A	2.48732975278569e-05	-0.200698	0.004	0.005	0.978192	0.00192184
GIPC2	6.18132892196302e-06	-0.00226386	0.099	0.092	0.243093	0.00139053
LAMA1	2.1342113490621e-05	-2.69802e-05	0.013	0.014	0.839321	2.05243214564951e-06
LINC00681	2.54542264845923e-05	0.82649	0.003	0.004	1	0
AC002091.2	2.54745591919949e-05	2.38622	0	0.001	1	0
ITPR1-DT	2.56569529374779e-05	0.391929	0.011	0.015	1	0
AL158835.2	2.57407540433803e-05	0.962426	0.002	0.003	1	0
ZBTB46-AS1	2.58004483385925e-05	-0.400249	0.016	0.013	1	0
AP000936.1	2.5914863156607e-05	-0.401069	0.015	0.012	1	0
PCAT4	2.60537867139777e-05	-3.8474	0	0	1	0
AC004875.1	2.61882583737727e-05	-1.81498	0.001	0	1	0
AC022079.1	2.62911718848286e-05	0.567462	0.003	0.005	1	0
ADGRF1	2.63450336414614e-05	-0.669446	0.005	0.003	1	0
TRMT2B-AS1	2.64221303813874e-05	-0.733137	0.005	0.003	1	0
AL451042.2	2.64366575483392e-05	0.87724	0.002	0.004	1	0
FANCD2OS	2.64747481937302e-05	0.342625	0.014	0.018	1	0
ROBO2	2.64896441860563e-05	-0.390515	0.011	0.01	1	0
AL024474.2	2.66401565022822e-05	-0.200555	0.033	0.028	1	0
TRG-AS1	2.66441555154602e-05	0.928624	0.001	0.003	1	0
AL008718.3	2.68499549604911e-05	0.983041	0.001	0.001	1	0
SAP30L-AS1	2.69229501315201e-05	0.17936	0.07	0.077	1	0
M1AP	2.69457595798919e-05	-0.994446	0.004	0.002	1	0
FGFR3	2.69969190930802e-05	0.556508	0.004	0.006	1	0
RNF151	2.71995164307671e-05	-1.10458	0.002	0.001	1	0
AL354979.1	2.72026975760269e-05	1.6604	0	0.001	1	0
AC026785.2	2.72154094445174e-05	0.841161	0.002	0.003	1	0
AC093297.1	2.73424944635492e-05	-1.96409	0.001	0	1	0
AL122058.1	2.74261912403425e-05	1.54492	0	0.001	1	0
AC093433.2	2.75274165357313e-05	-0.739176	0.005	0.003	1	0
C1orf21	2.75700103035304e-05	0.10339	0.235	0.248	1	0
AC021733.2	2.75806257558398e-05	1.1876	0.001	0.002	1	0
IQSEC1	2.7628002360821e-05	-0.0370393	0.075	0.077	1	0
AL590006.1	2.76889812464345e-05	0.225633	0.037	0.042	1	0
MALINC1	2.77005930024666e-05	0.597661	0.004	0.007	1	0
LY6D	2.77006087382846e-05	0.217081	0.004	0.006	1	0
AC072062.1	2.78165773636025e-05	0.255413	0.026	0.032	1	0
AC125793.1	2.78221460225069e-05	-1.10533	0.002	0.001	1	0
ZNF630	2.79134207645001e-05	0.178914	0.043	0.049	1	0
FP565260.5	2.79970911351075e-05	-1.13315	0.001	0	1	0
AC244035.2	2.80790251064779e-05	1.86685	0	0.001	1	0
AL356489.1	2.81053523174961e-05	3.71484	0	0	1	0
SCGN	2.81147484913577e-05	-0.516134	0.006	0.005	1	0
KCNQ3	2.81733312539912e-05	0.174551	0.004	0.006	1	0
AP000569.1	2.81782264093712e-05	-1.3149	0.001	0	1	0
AL096794.1	2.84377628890916e-05	-0.328925	0.019	0.017	1	0
AC021097.1	2.85529384115488e-05	0.0118124	0.011	0.013	1	0
AC099552.3	2.85775391274367e-05	0.926169	0.002	0.004	1	0
AC107029.2	2.86837127367285e-05	-0.539019	0.01	0.007	1	0
ZNF540	2.90320451442572e-05	0.0312369	0.047	0.051	1	0
ERBB4	2.90684073423763e-05	-0.442781	0.008	0.007	1	0
CDRT8	2.91397056761212e-05	1.47781	0	0.001	1	0
AL390242.1	2.91691051873672e-05	-0.420787	0.014	0.011	1	0
TRAPPC12-AS1	2.94172802217616e-05	0.455201	0.009	0.012	1	0
PHKG1	2.95006428484498e-05	-0.0532589	0.117	0.118	1	0
LRRC14B	2.95054984297291e-05	1.02375	0.001	0.002	1	0
ZNF132	2.97970000143526e-05	0.272897	0.023	0.028	1	0
LINC01338	2.98392681848928e-05	0.456243	0.006	0.009	1	0
NR2E3	2.99033070319157e-05	-0.479396	0.009	0.006	1	0
LHFPL4	2.99109515031379e-05	-0.403122	0.016	0.012	1	0
AC087071.1	3.02023357863043e-05	-1.75993	0.001	0	1	0
AC117945.1	3.02536389333756e-05	-0.561995	0	0	1	0
TSTD3	3.02624448204351e-05	0.0110962	0.206	0.214	1	0
AL713965.1	3.03243632754563e-05	2.48352	0	0.001	1	0
AC068631.1	3.04012722457939e-05	0.178534	0.013	0.016	1	0
FAM9B	3.04431055382265e-05	-0.443108	0.008	0.007	1	0
ALOX5	3.04433731142348e-05	-0.830947	0.004	0.003	1	0
VWA8-AS1	3.04997555245292e-05	0.600876	0.004	0.006	1	0
FAM183A	3.05393381475364e-05	-0.277587	0.032	0.027	1	0
RELN	3.05522479315319e-05	-0.692236	0.006	0.004	1	0
AC116366.2	3.05755243136782e-05	0.972091	0.002	0.003	1	0
IPO9-AS1	3.06166216393165e-05	0.062612	0.193	0.205	1	0
CCDC183-AS1	3.06765542588435e-05	1.01369	0.001	0.003	1	0
AC046130.1	3.07346603433787e-05	0.0222174	0.019	0.021	1	0
AC009975.2	3.08241426523953e-05	0.0373162	0.002	0.003	1	0
AL445253.1	3.10481150008493e-05	0.503341	0.004	0.006	1	0
AC016903.2	3.10535391047239e-05	-2.04004	0.001	0	1	0
AC084740.1	3.1136721998172e-05	-1.01405	0.003	0.002	1	0
AC027601.4	3.11937163956578e-05	0.637486	0.002	0.003	1	0
AP001029.1	3.12799379931841e-05	0.461396	0.004	0.005	1	0
IDO1	3.1286636351849e-05	0.658515	0.004	0.006	1	0
CDKL2	3.13023204087023e-05	0.287305	0.025	0.029	1	0
SMG7-AS1	3.13332340045112e-05	0.320214	0.008	0.011	1	0
AC087477.2	3.13997999997988e-05	-0.655018	0.006	0.004	1	0
KCNIP2	3.14684354914958e-05	0.256356	0.022	0.027	1	0
HOXC8	3.15318598526144e-05	0.213506	0.037	0.043	1	0
AC103726.2	3.20875824228547e-05	-2.91451	0	0	1	0
AL049812.3	3.20977051339149e-05	-1.54528	0.001	0.001	1	0
ALDH8A1	3.21372235890201e-05	0.358337	0.01	0.014	1	0
AC062028.1	3.21612594804653e-05	0.888874	0.001	0.003	1	0
AC009403.2	3.24279462666466e-05	0.495802	0.005	0.008	1	0
PROZ	3.26027735762231e-05	1.04045	0.002	0.003	1	0
AL136084.2	3.28136326696074e-05	0.325607	0.001	0.001	1	0
ARMS2	3.30105517335073e-05	0.80193	0.003	0.004	1	0
STK33	3.33589659778062e-05	-0.426816	0.012	0.008	1	0
DUXB	3.3426626720701e-05	-0.92815	0.002	0.001	1	0
ENTHD1	3.34294719086004e-05	-0.859147	0.001	0.001	1	0
AC016994.1	3.3434516534919e-05	0.724469	0.002	0.003	1	0
ANK1	3.3441656059964e-05	-0.398718	0.004	0.004	1	0
DNAH9	3.36070195841119e-05	-0.526465	0.008	0.007	1	0
WDR54	3.36548091371908e-05	0.015358	0.023	0.021	1	0
AL450332.1	3.38439940567797e-05	-0.748811	0.004	0.002	1	0
LINC02149	3.42774201433857e-05	-1.38582	0.001	0.001	1	0
VNN2	3.44319297561945e-05	1.77758	0	0.001	1	0
KRT32	3.45385330118004e-05	1.62021	0	0.001	1	0
NYAP1	3.46309305877474e-05	0.640367	0.005	0.007	1	0
GPAT2	3.46348536464113e-05	1.01307	0.001	0.002	1	0
LINC02617	3.49170931388897e-05	-0.682491	0.006	0.004	1	0
AC009554.1	3.49331195298684e-05	-0.518032	0.01	0.007	1	0
AC022634.2	3.50591455377609e-05	1.57349	0.001	0.001	1	0
NR5A1	3.5135107339017e-05	1.10365	0.001	0.002	1	0
AL355672.1	3.5160739885412e-05	-1.75342	0.001	0	1	0
REC114	3.54238717101215e-05	-0.440344	0.011	0.008	1	0
AC011498.6	3.55212981062837e-05	0.999822	0.001	0.003	1	0
AC010148.1	3.55229925991562e-05	0.244024	0.025	0.03	1	0
AC023946.1	3.55572430364162e-05	3.24536	0	0	1	0
AL354760.1	3.56001931730982e-05	-0.119732	0.002	0.002	1	0
LLGL1	3.56425528025307e-05	0.340707	0.007	0.01	1	0
AC099661.1	3.56756556988014e-05	0.232187	0.034	0.039	1	0
AC024075.1	3.56976810834141e-05	0.436961	0.008	0.011	1	0
AL353593.3	3.58156769833716e-05	1.12988	0	0.001	1	0
LINC02391	3.58902466713351e-05	-0.249479	0.029	0.026	1	0
AL356277.3	3.59087855828945e-05	-0.965877	0.003	0.002	1	0
AP000919.2	3.59915037406228e-05	-0.16051	0.062	0.055	1	0
UNC80	3.60044529463292e-05	-0.918579	0.004	0.002	1	0
FAM153A	3.6050109352643e-05	0.510568	0.004	0.006	1	0
GCNT3	3.61196002288996e-05	0.916479	0.002	0.004	1	0
AC211486.5	3.61325209528506e-05	0.626861	0.004	0.006	1	0
AC110614.1	3.61817327201267e-05	-0.81765	0.004	0.003	1	0
SCN10A	3.64160132568323e-05	-1.28735	0.001	0.001	1	0
GABRA3	3.64358284268362e-05	-0.200336	0.018	0.018	1	0
RXFP4	3.65047187876201e-05	2.26113	0	0.001	1	0
AL117344.2	3.65084484132632e-05	0.380619	0.014	0.017	1	0
AC007493.1	3.66836258395829e-05	0.0291549	0.003	0.004	1	0
AL158058.2	3.68677693179272e-05	-1.49947	0.002	0.001	1	0
HVCN1	3.69238782739972e-05	-0.482796	0.011	0.008	1	0
SLCO2B1	3.71440667696166e-05	-0.963421	0.003	0.002	1	0
AC008897.2	3.714670914987e-05	0.26102	0.012	0.015	1	0
VAC14-AS1	3.71779535395275e-05	0.140689	0.002	0.004	1	0
SLCO1C1	3.71790672970826e-05	0.168175	0.098	0.107	1	0
AC090403.1	3.71870063203902e-05	-0.591859	0.002	0.002	1	0
AC025946.1	3.73079592593888e-05	-0.773256	0.001	0.001	1	0
AL133268.4	3.73288378557911e-05	-0.328494	0.022	0.019	1	0
AC092634.8	3.75116756003359e-05	-0.863165	0.003	0.002	1	0
PPP1R3A	3.75948530761434e-05	-1.3928	0.001	0.001	1	0
AC026369.2	3.76607934665397e-05	2.91415	0	0.001	1	0
NSG2	3.77392667910222e-05	-1.20467	0.002	0.001	1	0
AC067960.1	3.79212546360299e-05	0.704791	0.001	0.003	1	0
XKR5	3.83613140474432e-05	-1.28735	0.002	0.001	1	0
AC095032.1	3.84062647682337e-05	0.150726	0.055	0.062	1	0
AC092042.4	3.89946208378078e-05	-1.38797	0.001	0	1	0
SMIM24	3.9024363451704e-05	0.957701	0.002	0.003	1	0
C6	3.92504401751548e-05	-1.34343	0.002	0.001	1	0
CDC20B	3.93336893114642e-05	-0.357166	0.007	0.005	1	0
BNC2-AS1	3.93979021247274e-05	0.527072	0.003	0.004	1	0
AC011445.2	3.94817810586988e-05	-0.0269865	0.006	0.007	1	0
LINC02764	3.97837758886195e-05	-3.01308	0.001	0	1	0
AL133467.1	4.00707203947207e-05	0.767312	0	0.001	1	0
AL020997.3	4.0092783827294e-05	0.492452	0.002	0.003	1	0
C6orf47-AS1	4.0248887315843e-05	0.767312	0.002	0.004	1	0
AC022387.2	4.03055135314832e-05	0.169104	0.023	0.027	1	0
AC018648.1	4.04029936440809e-05	0.440451	0.003	0.005	1	0
SPEG	4.04536815780004e-05	-0.240677	0.04	0.035	1	0
OR11G2	4.04555027804206e-05	0.358507	0.001	0.001	1	0
AC087627.1	4.05036117070474e-05	0.321761	0.01	0.013	1	0
AC106744.1	4.05075849762446e-05	-1.66319	0.001	0.001	1	0
KLHL38	4.08748394613741e-05	1.15434	0.001	0.002	1	0
CBLIF	4.09639468397606e-05	0.747549	0.003	0.005	1	0
AC112236.2	4.10043130381951e-05	0.702832	0.003	0.005	1	0
KCNK7	4.12361568415708e-05	0.584997	0.003	0.005	1	0
AC013267.2	4.12688149261011e-05	1.04742	0.001	0.002	1	0
FAM228A	4.13525363750803e-05	-0.759414	0.004	0.002	1	0
TPM1-AS	4.1484056012441e-05	1.28189	0.001	0.002	1	0
AL122020.2	4.17865669877794e-05	1.24536	0.001	0.001	1	0
AL135818.2	4.19617503294178e-05	1.05188	0.001	0.003	1	0
AC007132.1	4.20631809546119e-05	-0.610791	0.007	0.005	1	0
AC114291.1	4.21634174896255e-05	1.31045	0	0	1	0
ANKRD1	4.21720089612885e-05	-1.71381	0.001	0	1	0
AC097173.2	4.22593592746137e-05	1.24536	0.001	0.002	1	0
AP005436.2	4.23826490126945e-05	0.788845	0.001	0.002	1	0
AC005840.4	4.24379289719425e-05	0.666315	0.003	0.005	1	0
LINC02757	4.24607519717225e-05	1.03489	0.001	0.002	1	0
AC137810.1	4.25569005122346e-05	-1.1022	0.003	0.002	1	0
AL358154.1	4.32181116402277e-05	-3.04004	0.001	0	1	0
AC073365.1	4.32355726151496e-05	-0.444694	0.013	0.011	1	0
AL109946.1	4.33785749727087e-05	-0.511803	0.01	0.007	1	0
LTA	4.34155429234897e-05	-1.04004	0.003	0.002	1	0
AC097662.1	4.35239671299355e-05	0.12926	0.034	0.039	1	0
AC005070.3	4.3984315041657e-05	0.271469	0.017	0.021	1	0
HPX	4.42106386888342e-05	0.428024	0.011	0.014	1	0
CCNH	4.42904604455723e-05	0.0236813	0.682	0.682	1	0
AL358394.1	4.46693109124784e-05	-1.33309	0.001	0.001	1	0
IQSEC3	4.4889516964153e-05	-0.947477	0.001	0.001	1	0
AC073046.3	4.49187256715799e-05	0.374138	0.01	0.013	1	0
KCNQ2	4.49423827315411e-05	1.44674	0	0.001	1	0
HIST1H2BB	4.50241353283462e-05	-0.0192673	0.026	0.028	1	0
HIGD1C	4.50296475649571e-05	0.45322	0.009	0.011	1	0
AC244035.4	4.51775357090649e-05	0.455653	0.001	0.002	1	0
WDR63	4.5239440320474e-05	-0.67547	0.004	0.003	1	0
LINC01550	4.5290141010288e-05	0.0688156	0.091	0.098	1	0
LINC02497	4.530870866726e-05	0.124588	0.001	0.002	1	0
TRPV3	4.54695152316576e-05	0.288661	0.027	0.031	1	0
ITPKB-IT1	4.55158953618415e-05	1.16736	0.001	0.002	1	0
TMEM221	4.55871201975361e-05	-1.42031	0.002	0.001	1	0
LRP8	4.55913839446197e-05	0.043337	0.049	0.053	1	0
LINC02582	4.57320935329373e-05	-1.72357	0.001	0.001	1	0
CNTN2	4.57430515813391e-05	0.405147	0.012	0.015	1	0
TSPAN18-AS1	4.58963479712169e-05	-1.17129	0.002	0.001	1	0
AC007695.1	4.61088922854908e-05	0.354799	0.014	0.018	1	0
LINC01794	4.63137626672145e-05	0.394188	0.002	0.004	1	0
PAX9	4.64377974842478e-05	1.53042	0.001	0.001	1	0
ADTRP	4.65106530578464e-05	0.139042	0.037	0.042	1	0
AL031733.2	4.65493388996158e-05	-1.04004	0.001	0.001	1	0
AC231759.2	4.65799519935754e-05	-0.473817	0.002	0.002	1	0
AC130469.1	4.65903896283736e-05	-0.513028	0.006	0.004	1	0
AC008676.1	4.65925843716789e-05	1.86685	0	0.001	1	0
LINC00433	4.66278017644313e-05	-1.19205	0.001	0.001	1	0
GGT1	4.66394626573534e-05	0.478777	0.005	0.007	1	0
AC093912.1	4.72135440200028e-05	-0.562229	0.008	0.005	1	0
NT5C1B	4.7405121488004e-05	0.842186	0.001	0.003	1	0
AC116534.1	4.75911870616739e-05	-0.74211	0.003	0.003	1	0
C8orf88	4.77283184933013e-05	-0.433587	0.013	0.01	1	0
AC016590.1	4.77426794822119e-05	0.255339	0.027	0.031	1	0
ACOXL	4.78367853710924e-05	-0.0299184	0.017	0.019	1	0
AC092849.3	4.78903513853938e-05	0.796459	0.002	0.003	1	0
AC116312.1	4.81223414996435e-05	0.815009	0.002	0.004	1	0
AC004801.6	4.84167203182059e-05	1.56729	0	0.001	1	0
BACE1	4.86743847575803e-05	0.0704717	0.092	0.099	1	0
TTLL6	4.8771612552083e-05	0.636068	0.001	0.002	1	0
SLC35D1	4.8795106370207e-05	-0.0158879	0.32	0.323	1	0
AC007563.4	4.90798797444804e-05	-0.20499	0.054	0.047	1	0
SLAMF7	4.91015725112418e-05	-0.129094	0.001	0.001	1	0
RAB42	4.91669726365817e-05	0.240208	0.029	0.034	1	0
TBC1D3L	4.92210054063555e-05	0.703618	0.002	0.003	1	0
AC104461.1	4.95935366341072e-05	-0.242506	0.011	0.011	1	0
MRGPRG-AS1	4.96711723343202e-05	3.63238	0	0	1	0
AC018628.2	5.04844375830849e-05	0.173688	0.056	0.063	1	0
ANGEL1	5.05532540189329e-05	0.0806741	0.091	0.099	1	0
LINC01087	5.06193266228657e-05	1.64178	0	0.001	1	0
LINC01331	5.07730281975472e-05	0.0712407	0.009	0.011	1	0
THAP7-AS1	5.08019005934746e-05	0.238323	0.013	0.017	1	0
LINC01375	5.08858970668491e-05	-0.665298	0.004	0.003	1	0
AC026992.1	5.10982743012701e-05	0.753954	0.002	0.004	1	0
KRTAP10-4	5.11677273304309e-05	-1.94984	0.001	0	1	0
EPHA10	5.13730382451342e-05	0.0709887	0.002	0.002	1	0
TNFRSF10A-AS1	5.16830970334237e-05	2.09951	0	0.001	1	0
AC109927.1	5.19385572610227e-05	0.188084	0.076	0.081	1	0
AC021739.4	5.20174599195299e-05	0.993678	0.001	0.002	1	0
EFHB	5.22170152185493e-05	0.3574	0.013	0.017	1	0
AC004784.1	5.25447220014541e-05	-1.52547	0.001	0.001	1	0
AC120114.1	5.27101131634608e-05	0.395512	0.011	0.013	1	0
ASIC3	5.28397243163119e-05	0.776245	0.001	0.003	1	0
DUXAP8	5.28929222924436e-05	-0.206072	0.057	0.051	1	0
POU6F2-AS2	5.3102639148821e-05	-0.881345	0.002	0.001	1	0
GRIA1	5.35280525763096e-05	-1.06806	0.003	0.002	1	0
AL021707.8	5.37543094596089e-05	0.841537	0.001	0.002	1	0
AL591463.1	5.39569145876167e-05	-2.12885	0.001	0	1	0
FAM66A	5.4091199332381e-05	-0.457744	0.012	0.009	1	0
AL356756.1	5.46648198620437e-05	-0.933914	0.003	0.002	1	0
TMEM246	5.47636565630065e-05	-0.473459	0.002	0.002	1	0
AMY2B	5.48900246081102e-05	0.337262	0.016	0.02	1	0
AP001471.1	5.49020407596314e-05	-1.88804	0.001	0	1	0
AC125807.2	5.49123588219594e-05	0.54492	0.004	0.005	1	0
AC130895.1	5.50449509691548e-05	0.258696	0.01	0.013	1	0
AC016168.2	5.50614094701606e-05	1.02555	0.001	0.002	1	0
CD5	5.519533905472e-05	-1.67747	0.001	0.001	1	0
AC078789.1	5.5259526160297e-05	1.14826	0.001	0.002	1	0
AC008277.1	5.53983435630658e-05	-0.558334	0.008	0.006	1	0
LRRC25	5.54171003116593e-05	1.58931	0	0.001	1	0
KDM2B-DT	5.67576607653022e-05	0.411428	0.01	0.013	1	0
AC104435.2	5.69423238170406e-05	-1.62109	0.002	0.001	1	0
AC008592.4	5.70651345239204e-05	0.625293	0.005	0.007	1	0
AL161430.1	5.72158059798188e-05	-0.218984	0.045	0.039	1	0
HOXA-AS3	5.73106128812281e-05	0.218514	0.026	0.031	1	0
NPDC1	5.74934135021931e-05	0.309849	0.022	0.025	1	0
AP000470.1	5.76133590936798e-05	-2.36935	0.001	0	1	0
AC093525.7	5.76187244177913e-05	0.36735	0.013	0.017	1	0
AL078599.2	5.7629751910995e-05	0.994953	0.001	0.003	1	0
CASP4	5.78040619009413e-05	-0.194019	0.062	0.055	1	0
SGSM1	5.79500779723379e-05	0.311489	0.003	0.005	1	0
AC009021.1	5.79662253805711e-05	-2.37262	0.001	0	1	0
AC025566.1	5.80288308614905e-05	-1.6714	0.001	0	1	0
LINC02779	5.80973957656567e-05	1.23298	0.001	0.002	1	0
LINC02849	5.84792879757644e-05	0.946018	0.001	0.002	1	0
AL049775.2	5.91274555720136e-05	-1.1481	0.001	0.001	1	0
AC008825.1	5.92496254884345e-05	-0.948489	0.002	0.001	1	0
OR2A1-AS1	5.93061317860657e-05	0.250391	0.029	0.034	1	0
LDHAL6A	5.93581437061644e-05	0.379558	0.01	0.011	1	0
C2-AS1	5.93760270756586e-05	-0.326996	0.021	0.017	1	0
AC008885.2	5.9401996983888e-05	-3.91451	0	0	1	0
OR1E1	5.94019969839219e-05	-3.91451	0	0	1	0
AC016650.1	5.94019969844122e-05	-5.31306	0	0	1	0
FAM209B	5.94993197366378e-05	0.42433	0.002	0.004	1	0
ADGRB3	5.95209791130779e-05	-0.538459	0.006	0.005	1	0
AL389885.1	5.95311318524256e-05	-1.43432	0.002	0.001	1	0
AL358876.2	6.00159792758122e-05	2.39292	0	0.001	1	0
LINP1	6.00562314007168e-05	0.140078	0.001	0.001	1	0
AC007383.3	6.01466435999657e-05	0.887026	0.002	0.003	1	0
AC009120.4	6.04268968679756e-05	-0.604458	0.007	0.005	1	0
AC012511.2	6.11833733347656e-05	-1.15552	0.002	0.001	1	0
AC018742.1	6.12773487381025e-05	-1.06688	0.002	0.001	1	0
LINC00407	6.13513643693602e-05	-0.907986	0.004	0.002	1	0
AC099332.1	6.14571752339951e-05	0.37709	0.009	0.012	1	0
PCDH12	6.16197892533584e-05	0.390912	0.01	0.013	1	0
AC079328.2	6.26084082063778e-05	1.12988	0	0	1	0
AL358944.1	6.2969656366143e-05	0.339818	0.017	0.021	1	0
AC008415.1	6.30033844251013e-05	-0.789744	0.004	0.003	1	0
UPK1B	6.31286155877584e-05	0.362228	0.011	0.014	1	0
TEKT1	6.32406578225536e-05	-0.352743	0.017	0.013	1	0
CES5A	6.3248739045907e-05	0.306621	0.006	0.007	1	0
AL078604.2	6.33380016781594e-05	0.510704	0.006	0.009	1	0
LINC02097	6.33867207036625e-05	-0.39308	0.012	0.009	1	0
AL158832.2	6.34862514273209e-05	-0.373009	0.015	0.012	1	0
LINC01360	6.39069072975102e-05	-2.43236	0.001	0	1	0
BMP2	6.41738175737167e-05	0.147567	0.08	0.083	1	0
AC007448.5	6.43747455189026e-05	0.205015	0.043	0.05	1	0
GAST	6.44386878347436e-05	0.959957	0.002	0.003	1	0
AP002856.2	6.54951781406686e-05	-2.59258	0.001	0	1	0
HCK	6.55089579933439e-05	0.152602	0.004	0.005	1	0
LINC00377	6.57198402849855e-05	-2.28516	0.001	0	1	0
CD40LG	6.58301191353409e-05	1.81341	0	0.001	1	0
OLAH	6.60758245551882e-05	0.725492	0.003	0.005	1	0
SH3TC1	6.61432143082402e-05	0.589314	0.004	0.006	1	0
AC005808.1	6.67173833113407e-05	0.404798	0.012	0.015	1	0
AL391645.1	6.71188067686392e-05	-1.97864	0	0	1	0
CASR	6.74508463752716e-05	-1.59867	0.001	0.001	1	0
GSG1L	6.76997064003935e-05	-0.461326	0.008	0.007	1	0
AL109829.1	6.81449684098922e-05	-1.50755	0.001	0.001	1	0
AC008875.2	6.83692245620668e-05	0.366064	0.011	0.014	1	0
AC008149.1	6.86244126682972e-05	1.21005	0.001	0.002	1	0
AC019068.1	6.9289058219169e-05	-0.113429	0.004	0.005	1	0
STON1	6.93429140969714e-05	-0.251797	0.029	0.024	1	0
BIRC3	6.9459404592338e-05	-0.285247	0.035	0.03	1	0
AL157378.1	6.97305197380021e-05	-3.74048	0	0	1	0
AP003486.1	6.97745828348664e-05	0.517121	0.003	0.005	1	0
ADGRE2	6.98768544120092e-05	0.714845	0.004	0.006	1	0
LRMP	7.00962316919834e-05	0.276431	0.003	0.004	1	0
AC019186.1	7.02754582769427e-05	0.425891	0.008	0.011	1	0
AP000692.1	7.04566791803052e-05	0.400736	0.009	0.012	1	0
AC007130.1	7.04671126236689e-05	-0.232235	0.034	0.029	1	0
DENND1C	7.05932931447645e-05	0.318644	0.001	0.002	1	0
BRDT	7.13742063844708e-05	-0.665847	0.001	0.001	1	0
AL359511.2	7.14898295326471e-05	2.12988	0	0.001	1	0
AL158011.1	7.15659757025543e-05	0.329752	0.005	0.007	1	0
MAOA	7.1702181509971e-05	0.138217	0.019	0.022	1	0
CXCL17	7.20755843698893e-05	0.300744	0.011	0.014	1	0
AL627232.1	7.21734584017378e-05	-0.59501	0.006	0.004	1	0
LINC00587	7.23312385211127e-05	-2.42471	0.001	0	1	0
AC008391.1	7.26194625170798e-05	1.26577	0.001	0.001	1	0
UBE2D3-AS1	7.30302429943849e-05	0.135434	0.124	0.133	1	0
LINC01655	7.33693360962855e-05	0.812853	0.002	0.004	1	0
B3GALT2	7.34725781989558e-05	-0.909982	0.003	0.002	1	0
VCX3B	7.36695809992028e-05	0.848701	0.001	0.002	1	0
AC008972.1	7.37244935480108e-05	0.785928	0	0.001	1	0
AC019330.1	7.38759729485645e-05	-0.997463	0.003	0.002	1	0
CAPS	7.40916916142622e-05	0.0892887	0.019	0.022	1	0
TK2	7.43126599253848e-05	0.0601479	0.084	0.091	1	0
AC034102.4	7.43317960540706e-05	0.525202	0.006	0.008	1	0
NPY2R	7.44179317665704e-05	-3.32955	0	0	1	0
FALEC	7.46319724423628e-05	0.240633	0.03	0.034	1	0
MASP1	7.48046553174453e-05	0.132297	0.004	0.005	1	0
HPGDS	7.50542964493712e-05	-1.04004	0.002	0.001	1	0
GHET1	7.53368522095204e-05	0.26522	0.023	0.028	1	0
LINC01525	7.53494313670357e-05	-0.626561	0.002	0.002	1	0
AC025031.1	7.55454600221594e-05	0.745907	0.002	0.004	1	0
AC011921.1	7.57925934791121e-05	0.136534	0.094	0.103	1	0
RAB39A	7.61158651165674e-05	0.188812	0.036	0.042	1	0
GRM4	7.63175000065936e-05	0.0359062	0.002	0.002	1	0
MIR2117HG	7.65244247456398e-05	1.12988	0	0.001	1	0
SLIT2	7.66056705004768e-05	-0.145466	0.096	0.088	1	0
AC018445.5	7.66829156105698e-05	0.175301	0.052	0.059	1	0
SPATA9	7.68150918504025e-05	-0.381284	0.016	0.013	1	0
AL031123.2	7.72132680946338e-05	0.500895	0.004	0.006	1	0
MAGI1-IT1	7.77020210104098e-05	0.576629	0.002	0.003	1	0
AC004012.1	7.77726566469637e-05	0.932845	0.001	0.002	1	0
PTGER3	7.77823040472606e-05	-0.510933	0.008	0.006	1	0
AL356108.1	7.77848716917581e-05	-0.594099	0.007	0.005	1	0
MEP1B	7.82777511991627e-05	0.429679	0.006	0.008	1	0
AC096669.1	7.88552324325608e-05	0.270745	0	0.001	1	0
AC074051.5	7.8950448370039e-05	-0.671018	0.003	0.003	1	0
ECM1	7.91295142800779e-05	0.287762	0.018	0.022	1	0
CCDC121	7.93609376727599e-05	0.100958	0.034	0.038	1	0
AC021660.4	7.98136364764576e-05	0.670451	0.003	0.005	1	0
AL355304.1	7.99995471495358e-05	-0.145704	0.101	0.093	1	0
NHLH1	8.02221626866368e-05	0.616813	0.003	0.005	1	0
GAB2	8.03022424446224e-05	-0.0365002	0.282	0.283	1	0
AL031663.3	8.05284378626061e-05	-0.505961	0.009	0.007	1	0
ELN-AS1	8.05793427859385e-05	-0.523975	0.005	0.003	1	0
SMPX	8.09786943924521e-05	0.790676	0.001	0.003	1	0
AL031772.1	8.14750426648762e-05	-0.0950992	0.16	0.15	1	0
AC136469.1	8.16029252472558e-05	-0.403466	0.014	0.011	1	0
AP001043.1	8.17712389551078e-05	1.14185	0.001	0.002	1	0
COL13A1	8.18667038113772e-05	-0.0739274	0.079	0.072	1	0
AL157937.1	8.1912874439208e-05	0.430813	0.006	0.008	1	0
AL512452.1	8.19349341360232e-05	-1.27951	0.002	0.001	1	0
OOSP1	8.19379472449573e-05	0.896142	0.001	0.003	1	0
AL445989.1	8.26458881821345e-05	0.37827	0.001	0.001	1	0
ADAM29	8.26660763216939e-05	0.396528	0.002	0.004	1	0
AC109642.1	8.29644035128246e-05	-1.6395	0.001	0	1	0
LINC01803	8.29769339633589e-05	-2.97864	0.001	0	1	0
VTN	8.29769339634391e-05	-2.97864	0.001	0	1	0
ITPK1-AS1	8.30313680630249e-05	0.617328	0.001	0.003	1	0
FAM226B	8.30561703911893e-05	-0.234792	0.013	0.013	1	0
AC023787.2	8.34152106402547e-05	0.573775	0.002	0.004	1	0
MLIP	8.37119789949707e-05	-0.436643	0.013	0.01	1	0
AC090912.3	8.42654146552448e-05	0.914154	0.001	0.002	1	0
AC099344.2	8.44207923361133e-05	1.72246	0.001	0.001	1	0
LINC01877	8.48211296966862e-05	-0.588832	0.002	0.002	1	0
BX005040.1	8.4920020050519e-05	2.43245	0	0.001	1	0
AC105020.6	8.49579272616285e-05	0.54492	0.004	0.006	1	0
AL513318.2	8.51280340897691e-05	-1.52908	0.001	0.001	1	0
SYCP3	8.54320511453578e-05	0.245719	0.03	0.035	1	0
AL513523.3	8.61527083554638e-05	-1.32384	0.001	0	1	0
SPAG6	8.67400425203628e-05	0.75339	0.003	0.004	1	0
GUCA2B	8.6894119999866e-05	3.00435	0	0.001	1	0
NOBOX	8.70160514082193e-05	0.229418	0.001	0.001	1	0
AC115282.2	8.7090632551348e-05	-1.45508	0.001	0	1	0
CR381670.2	8.73396480418907e-05	-0.536485	0.008	0.006	1	0
AC108861.1	8.75597010601933e-05	-1.51166	0.001	0	1	0
LINGO4	8.76051504945104e-05	0.562407	0.004	0.006	1	0
AC018511.5	8.76292211152862e-05	0.745347	0.002	0.004	1	0
AC091576.1	8.76342718272816e-05	-0.942129	0.002	0.001	1	0
TLR4	8.79195267533825e-05	-3.04004	0	0	1	0
C1orf105	8.82262693635996e-05	0.461453	0.008	0.011	1	0
AC105402.3	8.84821756216625e-05	0.474116	0.006	0.008	1	0
FGF8	8.85324069528017e-05	0.893648	0.001	0.003	1	0
ACSBG2	8.86839092527633e-05	-0.358676	0.005	0.005	1	0
KLRC4	8.8964122573214e-05	-2.91451	0.001	0	1	0
LINC01521	8.91495260512348e-05	0.344463	0.013	0.017	1	0
AC097059.1	8.92302168907046e-05	-1.06276	0.002	0.001	1	0
INE1	8.9381581772584e-05	0.203883	0.029	0.032	1	0
ASCL5	8.97707639720851e-05	0.969418	0.001	0.003	1	0
COG6	8.98970201310928e-05	0.0478131	0.176	0.185	1	0
NLGN1	9.02799455125571e-05	-0.393351	0.005	0.005	1	0
AP001107.5	9.05930049589289e-05	-0.633677	0.006	0.005	1	0
TH	9.06262086376567e-05	0.964145	0.001	0.002	1	0
AATBC	9.11403080040666e-05	0.451394	0.005	0.007	1	0
AC005520.3	9.12036923541668e-05	0.600629	0.003	0.005	1	0
SLC30A10	9.12213958488339e-05	-0.0923929	0.026	0.027	1	0
AC087276.2	9.23428903086261e-05	0.301154	0.011	0.014	1	0
AC100803.2	9.24731943317803e-05	1.29699	0.001	0.002	1	0
LINC02163	9.26309146942564e-05	-1.14927	0.002	0.001	1	0
LDB2	9.28068648159254e-05	-0.936613	0.003	0.002	1	0
IL26	9.30642046771056e-05	1.59555	0	0.001	1	0
SLCO4C1	9.319203450501e-05	-0.0726105	0.001	0.001	1	0
AC008770.3	9.35198319617272e-05	0.246722	0.02	0.024	1	0
AC064807.4	9.35321083950577e-05	0.56008	0.003	0.005	1	0
AC061975.8	9.36642265130657e-05	0.302063	0.013	0.014	1	0
ERN2	9.38411449078658e-05	-0.405498	0.004	0.002	1	0
LINC01707	9.41794750733727e-05	-1.05118	0.002	0.001	1	0
AC032044.1	9.45575741717766e-05	0.878657	0.002	0.003	1	0
LINC02069	9.46502027909763e-05	-0.351987	0.016	0.013	1	0
RASL10B	9.48556921929733e-05	0.817938	0.002	0.004	1	0
AC093426.2	9.50648039600001e-05	-2.77701	0.001	0	1	0
AL121987.2	9.54287211211893e-05	0.3658	0.009	0.011	1	0
FAM86B2	9.61223448946055e-05	0.93319	0.002	0.003	1	0
AL359551.1	9.62381193320743e-05	0.458428	0.005	0.007	1	0
HACE1	9.64522927503183e-05	-0.0932729	0.197	0.186	1	0
AL451007.3	9.6844326485885e-05	0.317334	0.015	0.018	1	0
LINC02267	9.70210045592478e-05	-0.678518	0.003	0.003	1	0
SEMA3E	9.72588613566782e-05	-0.225293	0.004	0.005	1	0
AL929236.1	9.75585735693161e-05	0.455368	0.008	0.011	1	0
LINC02315	9.76043344136902e-05	-1.73519	0.001	0.001	1	0
LIFR	9.8305975296794e-05	0.22644	0.028	0.033	1	0
AL133216.1	9.88823705738792e-05	0.944527	0.001	0.002	1	0
LINC02671	9.91221830302187e-05	-1.50239	0.001	0.001	1	0
ST7-AS2	9.92446155741555e-05	0.113172	0.049	0.054	1	0
VWC2L	9.98635380919316e-05	-0.50823	0.01	0.007	1	0
HOXA1	9.98817185972006e-05	0.484095	0.005	0.008	1	0
SLC30A3	0.000100391	0.66691	0.001	0.003	1	0
C1orf137	0.000100475	0.791358	0.002	0.004	1	0
AC108449.1	0.000100592	0.193948	0.031	0.036	1	0
AL096701.3	0.000100644	0.526061	0.004	0.006	1	0
AC092490.1	0.000100661	1.86685	0	0.001	1	0
AC087518.1	0.00010086	0.825028	0	0.001	1	0
AL583804.1	0.000101575	-1.38108	0.001	0.001	1	0
AL138767.2	0.00010178	1.29035	0	0.001	1	0
EPHX3	0.000101985	0.280286	0.017	0.021	1	0
AC007834.1	0.000102544	1.26113	0.001	0.002	1	0
AC016542.1	0.000102779	0.409568	0.001	0.002	1	0
PTPRH	0.000103335	0.51526	0.004	0.006	1	0
LINC01638	0.00010346	-3.26244	0	0	1	0
AC026979.3	0.000104591	0.798676	0.002	0.003	1	0
AC068658.1	0.0001046	-0.522194	0.009	0.006	1	0
TMEM238L	0.000104767	0.459613	0.005	0.007	1	0
AC104472.4	0.000105121	0.285145	0.014	0.018	1	0
RDH8	0.000105201	-1.10716	0.002	0.001	1	0
AC105285.1	0.00010631	0.34392	0.014	0.017	1	0
MBP	0.000106458	0.219793	0.009	0.011	1	0
SRGAP2-AS1	0.000106833	-0.228309	0.012	0.01	1	0
PATE2	0.000107014	0.534627	0.005	0.008	1	0
AC106894.1	0.00010711	-1.37884	0.002	0.001	1	0
PTCSC2	0.000107844	-0.775448	0.005	0.003	1	0
AL133367.1	0.000107887	0.508394	0.003	0.005	1	0
AC016687.3	0.000108227	-1.59258	0.001	0.001	1	0
LINC02750	0.000108228	-0.529081	0.004	0.003	1	0
ALDH1L1-AS1	0.000108258	-2.07957	0.001	0	1	0
TMEM67	0.000108275	-0.0838703	0.186	0.182	1	0
AC090945.1	0.000108289	0.123	0.121	0.129	1	0
AGTR1	0.000108779	-1.21181	0.002	0.001	1	0
FAM166A	0.000109124	0.814381	0.001	0.002	1	0
LINC01494	0.00010938	0.277224	0.005	0.007	1	0
AL391834.2	0.000109555	0.552454	0.005	0.007	1	0
OR5P2	0.000109857	-1.92457	0.001	0	1	0
LINC02663	0.000110258	-1.1701	0.001	0.001	1	0
NFIA-AS1	0.000110781	0.909492	0.001	0.002	1	0
TMEM169	0.000111115	0.343975	0.013	0.016	1	0
LINC01213	0.000111289	0.76948	0.002	0.004	1	0
HIST1H2AD	0.000111701	0.229088	0.032	0.038	1	0
AP003110.1	0.000112197	-0.371391	0.016	0.013	1	0
PCDHGA4	0.000112248	-0.199823	0.014	0.011	1	0
HORMAD2-AS1	0.000112315	0.44863	0.008	0.011	1	0
AC116096.1	0.000112728	-1.11805	0.001	0	1	0
C16orf78	0.000112978	-2.09894	0.001	0	1	0
AP002075.1	0.000113319	-0.786702	0.003	0.001	1	0
AC021678.2	0.000113443	0.42573	0.004	0.006	1	0
LINC01359	0.000113953	0.574667	0.004	0.006	1	0
LINC01202	0.000115245	-1.30308	0	0	1	0
ZAN	0.000115255	0.179086	0.021	0.025	1	0
A1CF	0.000115587	0.403876	0.002	0.003	1	0
FRMD1	0.000116231	2.61531	0	0.001	1	0
AC003684.1	0.00011648	-0.0732095	0.001	0.001	1	0
WEE2-AS1	0.000116972	-0.124753	0.046	0.041	1	0
AC022872.1	0.000117205	-0.252299	0.031	0.027	1	0
AF121898.1	0.000117268	-1.00528	0.003	0.002	1	0
NPIPB6	0.000117447	0.52739	0.005	0.007	1	0
AC079414.3	0.000117462	0.0495089	0.009	0.01	1	0
DNAAF3	0.00011779	0.802718	0.001	0.003	1	0
AC069272.1	0.000117922	0.246987	0.011	0.014	1	0
FZD5	0.000118319	0.412229	0.009	0.012	1	0
AC068987.3	0.000118902	-1.562	0.001	0	1	0
AC134508.1	0.000119357	2.58931	0	0.001	1	0
AC090023.2	0.00011982	-0.549717	0.001	0.001	1	0
LINC01324	0.000120233	-1.48702	0.001	0.001	1	0
AC073957.1	0.000120315	0.145957	0.005	0.006	1	0
SEMA5A	0.000120361	-0.213489	0.024	0.023	1	0
SERINC4	0.000120504	0.890695	0.001	0.002	1	0
AL117190.2	0.000120696	-3.04004	0	0	1	0
BX088651.4	0.000120786	-0.695031	0.003	0.002	1	0
CLEC5A	0.000120787	-1.11404	0.002	0.001	1	0
AC138932.2	0.000121005	1.18538	0	0.001	1	0
LINC01641	0.000121927	-1.10716	0.002	0.001	1	0
AC008011.2	0.000122561	-0.477448	0.003	0.002	1	0
PSG8	0.000122703	-1.30075	0.002	0.001	1	0
SPAG5-AS1	0.000122957	0.106378	0.025	0.029	1	0
AL391834.1	0.000123528	0.759045	0.002	0.004	1	0
AL158212.1	0.000124448	-0.411276	0.012	0.01	1	0
AC007728.1	0.000124654	-0.338843	0.015	0.011	1	0
LINC01858	0.000124855	-1.10533	0.002	0.001	1	0
F2RL1	0.000126054	0.221513	0.012	0.015	1	0
AC005537.1	0.000126583	-1.08242	0.002	0.002	1	0
AC005339.1	0.000126725	1.26871	0.001	0.002	1	0
AL512643.2	0.000127316	-1.31069	0.001	0	1	0
AC046143.1	0.000127761	0.218856	0.012	0.015	1	0
AL132708.1	0.000128181	1.48352	0	0	1	0
LIF-AS1	0.000128373	-0.781581	0.002	0.001	1	0
GCKR	0.000128404	-0.552691	0.004	0.003	1	0
OLR1	0.00012871	1.11646	0.001	0.002	1	0
IFNG-AS1	0.00012899	-0.497893	0.002	0.002	1	0
FGF10-AS1	0.000129378	-1.562	0.001	0	1	0
PEAK3	0.000129594	-0.20792	0.005	0.003	1	0
AC100821.2	0.000129765	0.962911	0.002	0.003	1	0
AKAP12	0.000130291	-0.633301	0.007	0.005	1	0
ADH4	0.000130323	-0.699387	0.005	0.003	1	0
GPC6-AS1	0.000130625	-0.194978	0.055	0.049	1	0
AC096992.3	0.000131231	-0.847398	0.004	0.002	1	0
AL596188.1	0.000131533	0.649257	0	0.001	1	0
AC007938.1	0.000131725	0.875565	0.002	0.003	1	0
AC010336.6	0.000131748	0.448302	0.006	0.008	1	0
AC011726.3	0.000132154	0.682423	0	0	1	0
SLC13A5	0.000132322	0.577341	0.003	0.005	1	0
AC127521.1	0.000132354	0.594163	0.002	0.003	1	0
TRPM2	0.000132395	0.22008	0.004	0.005	1	0
C1orf100	0.000132419	0.272973	0.014	0.018	1	0
AL596214.1	0.000132955	0.104062	0.04	0.044	1	0
CTAGE6	0.000133302	-1.34816	0.001	0	1	0
AC037450.1	0.00013365	-1.23495	0.002	0.001	1	0
ADGRG4	0.000133793	-1.1199	0.002	0.001	1	0
AC083841.1	0.000133867	0.968131	0.001	0.002	1	0
AC021134.1	0.000134533	-0.922011	0.003	0.002	1	0
NCAM1-AS1	0.000134586	-1.803	0.001	0	1	0
LIFR-AS1	0.000134721	-0.423371	0.016	0.013	1	0
AC110609.1	0.000134941	0.640077	0.003	0.005	1	0
AP003555.1	0.000134942	0.489577	0.002	0.003	1	0
AC099344.3	0.000135362	0.37326	0.003	0.005	1	0
ADGRL3	0.000135362	-0.502946	0.007	0.006	1	0
CD80	0.000135474	0.581757	0.003	0.004	1	0
REP15	0.000135695	0.117614	0.01	0.012	1	0
FERMT3	0.000135753	0.338683	0.012	0.016	1	0
AC053513.2	0.0001359	-1.096	0.002	0.001	1	0
TRPC6	0.00013621	-1.09839	0.002	0.001	1	0
C21orf62	0.000136245	-0.475839	0.011	0.008	1	0
AC084768.1	0.000136277	-1.89565	0	0	1	0
CHRM1	0.000137446	1.24536	0.001	0.002	1	0
EMILIN2	0.000137885	-0.318079	0.012	0.009	1	0
AC012555.1	0.000137928	1.12988	0.001	0.002	1	0
AL161668.2	0.000137956	-2.17755	0.001	0	1	0
WWC2-AS2	0.000138258	0.668655	0.003	0.005	1	0
ATP8B4	0.000138516	0.234842	0.019	0.023	1	0
GOLGA8K	0.000138554	2.35227	0	0.001	1	0
AC024084.1	0.000138944	-1.52908	0.001	0.001	1	0
AC112907.1	0.000139757	0.6404	0.006	0.007	1	0
RSPO4	0.000139867	-1.39368	0.001	0	1	0
AC103833.2	0.000139997	-3.36197	0	0	1	0
AC097641.2	0.00014015	0.196997	0.001	0.001	1	0
AC007036.3	0.000140178	1.21869	0	0.001	1	0
AL139021.2	0.000140295	0.194191	0.048	0.054	1	0
ERVH-1	0.000140677	0.742112	0.003	0.004	1	0
PLA2G4E-AS1	0.000141154	0.425285	0.008	0.011	1	0
AC126323.2	0.000141631	2.35227	0	0.001	1	0
OR2AG2	0.000141682	-1.48062	0.001	0.001	1	0
AC087393.2	0.000141733	0.55752	0.001	0.002	1	0
LINC01136	0.000141973	-0.242186	0.032	0.027	1	0
AC004817.3	0.00014281	-1.1008	0.002	0.001	1	0
BEST3	0.000143036	0.251966	0.009	0.012	1	0
INSYN2A	0.000143112	0.127419	0.099	0.107	1	0
AC120193.1	0.000143288	-0.21666	0.009	0.01	1	0
IQCM	0.000143867	-0.497916	0.006	0.005	1	0
POF1B	0.000144162	0.316295	0.017	0.021	1	0
EPDR1	0.000145643	0.0399414	0.054	0.058	1	0
LINC01999	0.000145729	-0.876544	0.003	0.002	1	0
RADIL	0.000145914	0.35778	0.009	0.012	1	0
LINC00928	0.000146109	1.81341	0	0.001	1	0
AC022467.1	0.000146205	-3.91451	0	0	1	0
LINC02600	0.000146205	-4.15552	0	0	1	0
RRM1-AS1	0.000146205	-3.77701	0	0	1	0
FIGNL2-DT	0.000146205	-4.04004	0	0	1	0
CT47B1	0.000146205	-4.04004	0	0	1	0
AC006058.1	0.000146205	-3.77701	0	0	1	0
CDC42EP1	0.000146332	0.0699392	0.111	0.112	1	0
BDNF-AS	0.000146345	-0.152637	0.089	0.082	1	0
C20orf197	0.000146591	1.05081	0.001	0.001	1	0
AC090517.2	0.000146675	0.437659	0.008	0.011	1	0
AC006511.6	0.000146693	0.520672	0.005	0.007	1	0
AL121749.1	0.000147003	0.377891	0.007	0.01	1	0
AL355075.6	0.000147039	0.571072	0.004	0.006	1	0
SPATA17	0.000147107	-0.00241043	0.123	0.128	1	0
AC092687.3	0.000147298	0.423718	0.006	0.008	1	0
C7	0.000147601	-1.036	0.002	0.001	1	0
AC006581.1	0.000148534	-1.64353	0.001	0.001	1	0
CST6	0.000148798	-0.068057	0.002	0.003	1	0
SYP	0.000149692	-0.17787	0.059	0.054	1	0
ABCA9	0.000149719	-1.183	0.001	0.001	1	0
APOL5	0.000150036	-0.93455	0.003	0.002	1	0
LINC00570	0.000150646	1.01885	0.001	0.002	1	0
PKDREJ	0.000151156	0.687878	0.002	0.003	1	0
AC104664.1	0.000151165	-0.657388	0.005	0.003	1	0
MYH13	0.000151436	-0.181157	0.002	0.002	1	0
AL162412.1	0.000152328	0.975554	0.001	0.002	1	0
MMP19	0.0001524	-0.612621	0.004	0.003	1	0
CSNK2A3	0.000152623	0.829373	0.001	0.002	1	0
AL356740.3	0.000153225	1.78593	0	0.001	1	0
AC127024.6	0.000153242	0.1702	0.005	0.007	1	0
CCDC87	0.000153594	0.886477	0.002	0.003	1	0
GABRP	0.000154262	-0.777008	0.003	0.002	1	0
AC025183.1	0.000154282	0.0582594	0.002	0.003	1	0
ZNF343	0.000155523	0.197796	0.027	0.032	1	0
MT1B	0.000155777	3.93724	0	0	1	0
RGPD3	0.000156444	-0.489569	0.009	0.007	1	0
AL136084.3	0.000156611	1.11524	0.001	0.002	1	0
LINC01215	0.00015691	-0.900491	0.001	0.001	1	0
AC008731.1	0.000157195	-0.193258	0.045	0.041	1	0
HIST1H1T	0.000157846	0.888064	0.001	0.002	1	0
LYPLAL1-AS1	0.00015851	-0.359923	0.016	0.014	1	0
LINC01271	0.000158763	0.159177	0.07	0.076	1	0
CNTN6	0.000159854	-0.657897	0.005	0.004	1	0
AF015262.1	0.000160162	-2.45508	0.001	0	1	0
AL132639.2	0.000160767	0.534167	0.005	0.007	1	0
AC092958.4	0.000160949	-2.21589	0.001	0	1	0
ARNTL2-AS1	0.000161644	0.930811	0.001	0.003	1	0
AC067969.1	0.000161796	1.74132	0	0.001	1	0
AL589182.1	0.000162131	-0.697937	0.005	0.003	1	0
AC009133.1	0.000162491	-0.0488612	0.036	0.037	1	0
AC048352.1	0.000162691	-0.844492	0.001	0.001	1	0
AL021154.1	0.000162732	1.43389	0.001	0.002	1	0
AC092295.1	0.000162743	0.302079	0.017	0.021	1	0
ERVK-28	0.000162974	0.858078	0.001	0.003	1	0
NPIPB8	0.000163058	0.725492	0.001	0.002	1	0
HBQ1	0.000164079	1.70246	0	0.001	1	0
AL449363.2	0.000164093	0.384924	0.003	0.004	1	0
MTMR7	0.000164297	0.351374	0.011	0.014	1	0
AC026740.3	0.000166155	1.08408	0.001	0.002	1	0
GJB7	0.000167356	0.293381	0.016	0.018	1	0
LINC02074	0.000167969	-1.43083	0.001	0.001	1	0
AC015853.2	0.000168678	0.270526	0.003	0.005	1	0
AC015631.1	0.000169398	-0.304663	0.021	0.018	1	0
CFAP221	0.000169498	-0.12995	0.023	0.023	1	0
AC091096.1	0.000170856	-1.04004	0.002	0.001	1	0
SLC4A8	0.000171249	-0.570914	0.007	0.005	1	0
AP005233.2	0.000172355	-2.97864	0	0	1	0
AC114341.2	0.000172481	0.739298	0.001	0.002	1	0
AC136777.1	0.00017251	0.709979	0.001	0.003	1	0
ENG	0.000173499	0.201863	0.034	0.039	1	0
AC012613.1	0.000173511	-1.39189	0.001	0.001	1	0
PLAG1	0.000174438	0.375189	0.011	0.014	1	0
LINC00173	0.000176078	-0.131597	0.073	0.07	1	0
AL513314.2	0.000176128	0.386589	0.011	0.014	1	0
AL021707.5	0.000177277	0.66266	0.004	0.005	1	0
AC106772.1	0.000177438	0.740985	0.002	0.003	1	0
AF129075.2	0.000177452	0.0842855	0.017	0.019	1	0
TMSB15B	0.000178074	-0.0750063	0.098	0.091	1	0
THEMIS	0.00017842	0.0941048	0.006	0.007	1	0
AC002454.1	0.000178501	-0.821402	0.003	0.002	1	0
LINC00868	0.000178608	0.590724	0	0.001	1	0
AC110597.3	0.000178722	-3.04004	0	0	1	0
CELF5	0.000178931	0.327613	0.002	0.003	1	0
AP000474.2	0.000180174	-0.796117	0	0	1	0
AC073314.1	0.000180582	1.04742	0.001	0.002	1	0
AC105094.2	0.000180788	-0.195082	0.055	0.05	1	0
AC069360.1	0.000180971	0.355442	0.003	0.004	1	0
AL137857.1	0.000181198	1.06848	0	0.001	1	0
POC1B-AS1	0.000181506	0.158148	0.051	0.058	1	0
LRIG2-DT	0.000181777	-0.175887	0.047	0.041	1	0
C8orf89	0.000182572	1.2662	0.001	0.002	1	0
AL390755.1	0.000183268	0.179039	0.016	0.019	1	0
RRAS	0.00018327	-0.200908	0.045	0.04	1	0
AC110285.1	0.000183609	-1.16968	0.001	0.001	1	0
AC009158.1	0.000184175	-1.53997	0.001	0	1	0
AC027808.2	0.000184193	-0.513497	0.003	0.002	1	0
AC016383.2	0.000184954	-2.53037	0.001	0	1	0
TEX26-AS1	0.000185198	-0.201324	0.003	0.002	1	0
AC096861.2	0.000185206	-0.513974	0.008	0.006	1	0
AL137025.1	0.000185656	0.486211	0.003	0.005	1	0
AC136424.2	0.000185662	-2.95758	0	0	1	0
EPHA7	0.000185942	-0.999401	0.001	0.001	1	0
AC106845.1	0.000186383	-1.58061	0.001	0.001	1	0
MTRNR2L5	0.000188652	1.1097	0.001	0.001	1	0
MSANTD1	0.000189275	0.317114	0.009	0.011	1	0
Z82244.2	0.000189885	-0.329072	0.018	0.015	1	0
GJB1	0.000190463	1.40742	0.001	0.001	1	0
AL353704.1	0.000190981	0.236325	0.032	0.037	1	0
AC098680.2	0.000191291	2.03035	0	0.001	1	0
LINC01102	0.000191776	-1.67747	0.001	0	1	0
AC023824.3	0.000192222	-2.09894	0.001	0	1	0
IGDCC3	0.000192234	-1.13315	0.002	0.001	1	0
EPHA3	0.000192418	-0.468077	0.003	0.003	1	0
AC012339.1	0.00019365	0.691761	0.002	0.004	1	0
ZMAT1	0.00019377	0.231315	0.033	0.038	1	0
AC008588.1	0.0001938	-2.70301	0	0	1	0
LINC02829	0.000194902	-0.079571	0.001	0.001	1	0
PLTP	0.000195395	-0.117738	0.145	0.137	1	0
SERPINA5	0.000196382	0.0849616	0.096	0.103	1	0
USH1G	0.000196874	1.05393	0	0.001	1	0
AC068870.2	0.000197126	0.568925	0.004	0.005	1	0
LINC02631	0.000197193	0.412938	0.008	0.011	1	0
AC004052.1	0.000197226	-1.3538	0.001	0.001	1	0
AC008438.2	0.000197276	-0.648721	0.005	0.003	1	0
AC005522.1	0.000197728	0.54492	0.004	0.006	1	0
KCNQ1DN	0.000198988	-1.36581	0.001	0	1	0
AC005538.3	0.00019974	1.73255	0	0.001	1	0
PCED1B-AS1	0.000199759	0.894862	0.001	0.002	1	0
PRDM16	0.000199894	-1.37102	0.001	0.001	1	0
ZNF471	0.000200979	0.11493	0.112	0.121	1	0
PARP11	0.00020142	-1.95258	0.001	0	1	0
AC087242.1	0.000201677	0.438005	0.008	0.011	1	0
AC020912.1	0.00020184	-2.04004	0.001	0	1	0
KF456478.1	0.000202084	1.42756	0	0.001	1	0
AL137157.1	0.000202194	-0.511479	0.008	0.006	1	0
LINC02064	0.000202196	-2.27611	0.001	0	1	0
LRAT	0.000202663	0.441084	0.01	0.013	1	0
AP001830.2	0.000202866	0.409568	0.001	0.002	1	0
ADCY10	0.000203219	0.0751905	0.113	0.113	1	0
AC244636.3	0.000204499	-0.426652	0.01	0.007	1	0
IKZF1	0.000204559	-0.0383891	0.004	0.005	1	0
AL583722.2	0.000204908	0.61892	0.003	0.004	1	0
SEPTIN14	0.000205788	-0.500309	0.002	0.002	1	0
AC009053.3	0.000206363	-0.488928	0.009	0.006	1	0
AP002336.1	0.000206678	0.443834	0.007	0.009	1	0
AL035045.1	0.000207219	1.32733	0.001	0.002	1	0
ELOVL6	0.000207833	0.149602	0.101	0.108	1	0
AC006116.4	0.000208408	1.86685	0	0.001	1	0
AC090398.2	0.000208557	1.57734	0	0.001	1	0
ST18	0.000208885	-1.14142	0.002	0.001	1	0
AC126118.1	0.000209516	0.378141	0.005	0.007	1	0
AC079052.1	0.000211342	-1.10016	0.002	0.001	1	0
AC060765.1	0.000213504	-1.45508	0.001	0.001	1	0
OPRD1	0.000214118	-0.673081	0.004	0.002	1	0
MMEL1	0.000214509	1.03035	0.001	0.002	1	0
AP002433.1	0.000214593	-0.401141	0.013	0.01	1	0
SHE	0.000214762	0.175686	0.002	0.003	1	0
C17orf98	0.000215214	0.598787	0.002	0.003	1	0
SLC38A8	0.000216715	0.410902	0.004	0.005	1	0
AC090186.1	0.000217876	0.526588	0.005	0.007	1	0
SMIM33	0.000217958	-1.48155	0.001	0.001	1	0
AC018445.1	0.000218559	0.866848	0.002	0.003	1	0
AC093575.1	0.000219611	-1.65302	0.001	0	1	0
CLEC10A	0.000219665	-2.97864	0	0	1	0
AC123905.1	0.000219717	-1.51921	0	0	1	0
AC010761.2	0.000220293	0.463025	0.007	0.01	1	0
AC015936.1	0.000221005	1.10882	0.001	0.002	1	0
AC012020.1	0.00022115	-0.506795	0.007	0.005	1	0
MROH2B	0.000221357	-1.91451	0.001	0	1	0
LINC02345	0.00022226	-1.65302	0.001	0.001	1	0
AL732509.1	0.000222529	0.186817	0.047	0.053	1	0
AL133538.1	0.000222699	-0.402293	0.002	0.002	1	0
PMFBP1	0.000223404	0.0713563	0.022	0.025	1	0
LINC02651	0.000223662	1.07926	0.001	0.001	1	0
AC087241.2	0.000223842	-0.167827	0.067	0.06	1	0
OTOP3	0.000225711	1.52355	0	0.001	1	0
LDB3	0.000228247	-0.406336	0.013	0.01	1	0
LINC01428	0.000228448	-1.36197	0.001	0.001	1	0
P2RY13	0.000228512	1.71484	0	0.001	1	0
CDSN	0.000229342	0.456071	0.007	0.01	1	0
SNAP25	0.000230606	-0.806924	0.003	0.002	1	0
RHEX	0.000230891	0.120711	0.005	0.007	1	0
ARAP3	0.000231385	-0.183907	0.058	0.052	1	0
AC129507.1	0.000231799	0.32453	0.003	0.004	1	0
SLCO1B7	0.00023188	-0.219864	0.001	0.001	1	0
AC104825.1	0.000232334	0.558814	0.004	0.005	1	0
MMP23B	0.000233342	-0.0447497	0.006	0.007	1	0
AC003005.2	0.000233591	0.151789	0.014	0.016	1	0
RXFP1	0.000233838	-0.333364	0.004	0.004	1	0
TEX33	0.000234212	-0.652117	0.001	0.001	1	0
SCN4B	0.000235786	0.32363	0.005	0.007	1	0
ZNF30	0.000235894	-0.179284	0.054	0.048	1	0
GRM3	0.000236024	-0.263314	0.029	0.025	1	0
XKR4	0.000238195	-0.567191	0.004	0.003	1	0
ITGB7	0.0002394	-0.54678	0.008	0.006	1	0
NTSR2	0.000239455	1.41939	0	0.001	1	0
AC105999.1	0.000241526	-1.6692	0.001	0	1	0
RUNDC3A-AS1	0.000241549	0.680981	0.002	0.004	1	0
AC011595.2	0.00024157	-1.98559	0.001	0	1	0
GRM1	0.000242104	-0.926386	0.003	0.002	1	0
AC091887.1	0.000243123	0.105736	0.022	0.025	1	0
DCAF8L2	0.000244909	-1.48903	0.001	0.001	1	0
AC023590.1	0.000245606	0.342163	0.005	0.007	1	0
AC087392.2	0.000246434	0.701548	0.003	0.004	1	0
GPR18	0.000247176	0.277787	0.01	0.013	1	0
MYPN	0.000247979	-0.0749953	0.005	0.005	1	0
GNAT2	0.000249417	0.682423	0.002	0.003	1	0
AC069213.1	0.000249592	0.499309	0.006	0.008	1	0
AC011933.3	0.000249926	0.541414	0.005	0.007	1	0
AC116158.2	0.000250309	1.07417	0.001	0.002	1	0
MIR155HG	0.00025043	-0.138594	0.036	0.032	1	0
HS3ST4	0.000251118	-0.859229	0.003	0.002	1	0
LACRT	0.000251506	1.81081	0	0.001	1	0
F13A1	0.000251775	-1.39095	0.001	0.001	1	0
AC011815.1	0.00025181	0.591546	0.004	0.005	1	0
PNMA3	0.000253058	-0.639505	0.005	0.004	1	0
LINC01040	0.000253626	-1.48702	0.001	0	1	0
AC007546.1	0.000254157	1.11376	0.001	0.002	1	0
LINC02753	0.000254742	0.661495	0.002	0.003	1	0
TTC29	0.000255567	-0.914512	0.003	0.002	1	0
AC004158.1	0.000256103	-0.189709	0.04	0.036	1	0
AC211433.2	0.000256168	0.780136	0.001	0.002	1	0
SLIT3	0.000257612	0.229798	0.051	0.055	1	0
AL359715.2	0.000257648	0.0384593	0.003	0.004	1	0
AC127024.2	0.00025809	0.411009	0.009	0.011	1	0
AL109840.2	0.000258521	0.18079	0.063	0.069	1	0
EPSTI1	0.000258547	0.0921792	0.139	0.149	1	0
AC108457.1	0.000258738	0.848701	0.001	0.003	1	0
RALYL	0.000259123	-0.129377	0.006	0.007	1	0
AC023481.1	0.000259234	-0.288648	0.023	0.019	1	0
RRS1-AS1	0.00025988	1.14758	0.001	0.001	1	0
SLC11A1	0.000260394	0.464832	0.006	0.008	1	0
AVPR1B	0.000260604	1.04742	0.001	0.002	1	0
AL109917.1	0.000261905	0.948642	0.001	0.002	1	0
GLIPR1L1	0.000262394	-0.270713	0.024	0.02	1	0
AL139041.1	0.000262599	3.06848	0	0	1	0
AC104472.5	0.000262665	0.549421	0.004	0.006	1	0
AC111149.2	0.000262673	1.80795	0	0.001	1	0
PCAT19	0.000262965	0.408184	0.002	0.003	1	0
ARHGAP31	0.000263193	-0.104006	0.154	0.145	1	0
AC005863.1	0.000264024	1.38995	0.001	0.001	1	0
CISTR	0.000264089	0.779385	0	0.001	1	0
IL23A	0.00026615	-0.28975	0.028	0.024	1	0
OTX2	0.000266334	0.834426	0	0	1	0
AC011239.1	0.000270927	0.663861	0.003	0.005	1	0
AP005131.1	0.000271834	-0.31069	0.019	0.015	1	0
AC011317.1	0.000272209	0.71157	0.002	0.004	1	0
AC110058.1	0.00027269	-1.75764	0.001	0	1	0
AC093110.1	0.000273067	0.491428	0.006	0.008	1	0
GRM7-AS3	0.000275124	-0.326182	0.002	0.002	1	0
LINC02525	0.000276045	-0.40522	0.011	0.008	1	0
AC005208.1	0.000276546	-0.955978	0.003	0.001	1	0
STK4-AS1	0.000276952	0.80588	0.001	0.003	1	0
AC025839.1	0.000277244	-1.34816	0.001	0	1	0
AL512427.2	0.00027822	-1.61947	0.001	0.001	1	0
AC002069.2	0.000278257	-0.297711	0.022	0.019	1	0
LINC02449	0.000278403	0.315438	0.005	0.007	1	0
LINC00664	0.000278885	0.382316	0.006	0.008	1	0
LINC01692	0.000279621	-0.528737	0.003	0.003	1	0
AC068492.1	0.000279717	1.52067	0	0.001	1	0
SLC2A6	0.000280254	-0.26344	0.009	0.007	1	0
AC010884.1	0.000282862	-0.288602	0.023	0.019	1	0
NUCB1-AS1	0.000284305	-0.291042	0.022	0.018	1	0
ZNF30-AS1	0.000284305	-0.714467	0.002	0.001	1	0
AC215522.2	0.000284528	0.404439	0.007	0.009	1	0
AP003392.5	0.000284803	-0.204081	0.006	0.007	1	0
CASC17	0.000285278	0.313358	0.025	0.028	1	0
AC139887.5	0.000285829	1.32253	0	0.001	1	0
ANKRD36B	0.000286206	0.103298	0.143	0.152	1	0
NXNL1	0.000286443	0.84448	0.002	0.003	1	0
AC015674.1	0.000286509	2.35227	0	0.001	1	0
MT1G	0.000286667	0.935379	0.001	0.002	1	0
NPHS1	0.000286948	0.329396	0.004	0.005	1	0
BTC	0.000287887	1.26113	0.001	0.001	1	0
AC233976.1	0.000288768	-1.33193	0.002	0.001	1	0
IDH2-DT	0.000289892	0.131777	0.052	0.058	1	0
AQP11	0.000290808	0.194071	0.034	0.039	1	0
GDPD3	0.000291385	-0.235039	0.02	0.019	1	0
AL031963.1	0.000291914	-0.486444	0.008	0.006	1	0
AC027601.6	0.000292427	-0.377956	0.007	0.005	1	0
MTRNR2L6	0.000293139	0.249913	0.016	0.019	1	0
AC138647.2	0.000293776	1.07543	0.001	0.001	1	0
AC089983.1	0.000295822	0.110119	0.002	0.002	1	0
SPEF2	0.000297076	-0.139009	0.094	0.088	1	0
AC073878.2	0.000297398	-1.5647	0.001	0	1	0
CMTM1	0.000297697	-0.108126	0.101	0.096	1	0
AC093083.1	0.000298277	1.34329	0.001	0.001	1	0
GLIPR1L2	0.000299291	-0.435362	0.01	0.007	1	0
AC009088.1	0.000299445	-0.212296	0.013	0.011	1	0
AC131956.2	0.000299628	-1.21115	0.001	0.001	1	0
AC015712.2	0.000300169	0.242842	0.027	0.031	1	0
AL009179.2	0.000303251	-0.0325841	0.059	0.061	1	0
LINC01611	0.000304586	-1.2782	0.002	0.001	1	0
AC113346.1	0.000304684	1.86685	0	0.001	1	0
C9orf129	0.000304991	0.340817	0.007	0.009	1	0
AC062029.1	0.000306012	0.866848	0.001	0.002	1	0
IL36G	0.000306958	1.29589	0.001	0.002	1	0
TACR3	0.000307161	-1.00157	0.002	0.001	1	0
AC024257.1	0.000307223	-1.3499	0.002	0.001	1	0
Z94277.1	0.000307876	-0.481552	0.008	0.006	1	0
LINC02703	0.000308575	-0.898687	0.002	0.001	1	0
N4BP2L1	0.00030867	-0.109974	0.131	0.126	1	0
CACNA2D2	0.000309294	-0.315307	0.011	0.008	1	0
KLHL14	0.000309335	-1.55024	0.001	0	1	0
AC096536.2	0.000310855	1.34329	0.001	0.001	1	0
NECTIN1-AS1	0.000311029	0.245862	0.021	0.025	1	0
LINC01095	0.000311208	-1.12646	0.001	0	1	0
BLK	0.000312108	0.481726	0	0.001	1	0
AL031727.2	0.000312554	0.277032	0.014	0.018	1	0
MCTP1	0.000313225	-0.380968	0.012	0.01	1	0
LINC02834	0.000314055	-1.12346	0.001	0.001	1	0
AC010186.1	0.000314142	0.750389	0.002	0.004	1	0
CCSER1	0.000314351	-0.357449	0.011	0.01	1	0
MYO1A	0.000314498	0.806185	0.002	0.003	1	0
AC004847.1	0.00031653	1.62584	0	0.001	1	0
AL353699.1	0.000316749	0.846089	0.001	0.001	1	0
SMCR2	0.000316996	1.24199	0.001	0.002	1	0
USP3-AS1	0.000318107	0.125356	0.09	0.098	1	0
GPR135	0.00031871	-0.286683	0.017	0.014	1	0
LGR5	0.000320436	-0.785725	0.002	0.002	1	0
WDFY4	0.000321514	-0.868019	0.003	0.002	1	0
NUP62CL	0.000321672	0.0741478	0.103	0.111	1	0
AC079304.1	0.000323243	-2.41444	0	0	1	0
AC023906.2	0.000325205	0.404057	0.002	0.003	1	0
AL121885.2	0.000325308	-0.156999	0.001	0.001	1	0
ARHGDIG	0.000326915	1.12988	0	0.001	1	0
RBP2	0.000327037	-0.511664	0.006	0.004	1	0
LINC01842	0.000327124	-0.516481	0.001	0.002	1	0
AL450992.3	0.000327348	0.0649001	0.065	0.062	1	0
CHGB	0.000328958	0.619214	0.002	0.004	1	0
AC016134.1	0.000329224	0.27909	0.02	0.024	1	0
PIEZO1	0.000330175	0.00414605	0.113	0.117	1	0
AC004870.2	0.000331242	0.440645	0.007	0.009	1	0
KIAA0319	0.000332105	0.350073	0.02	0.023	1	0
AL391261.2	0.000332179	-1.43083	0.002	0.001	1	0
ST8SIA6-AS1	0.000332203	-0.128795	0.049	0.044	1	0
AC092171.1	0.000334165	0.367333	0.004	0.006	1	0
LINC02646	0.000335538	0.338124	0.003	0.005	1	0
OR1I1	0.00033611	0.792847	0.001	0.002	1	0
UGT2B4	0.00033671	-2.37565	0.001	0	1	0
AP001150.1	0.000337568	0.502692	0.002	0.003	1	0
MIR4500HG	0.000338664	-0.77507	0.003	0.002	1	0
CLEC18B	0.000339205	-0.578952	0.004	0.002	1	0
CIDEC	0.00033953	-0.565724	0.007	0.005	1	0
RPH3AL	0.000341239	0.300526	0.009	0.012	1	0
AC093019.2	0.000342391	0.194959	0.037	0.042	1	0
GRIK1-AS1	0.000343033	0.959957	0.001	0.002	1	0
CPXM2	0.000343322	-0.31719	0.005	0.005	1	0
PARP8	0.000344737	-0.142197	0.021	0.018	1	0
AL008721.2	0.000344754	0.703466	0.002	0.004	1	0
STX19	0.000345971	-0.17307	0.062	0.056	1	0
LYZ	0.000346455	1.09241	0.001	0.002	1	0
LINC02596	0.000348411	1.05588	0	0.001	1	0
AC006252.1	0.000348704	1.06277	0.001	0.002	1	0
FAM87B	0.000348908	0.440583	0.004	0.006	1	0
GIPR	0.000349577	0.26583	0.005	0.007	1	0
AC106793.1	0.000350873	-0.308938	0.012	0.011	1	0
NCKAP5L	0.000355686	0.0842695	0.189	0.2	1	0
LINC00476	0.000356761	0.0897917	0.135	0.145	1	0
ADAM18	0.00035681	-1.18341	0.001	0.001	1	0
AL359555.4	0.000357359	0.185242	0.036	0.041	1	0
KHDC1L	0.000357625	1.29494	0.001	0.002	1	0
KCNE1B	0.000359472	1.80126	0	0.001	1	0
AC000124.1	0.000359568	-2.06979	0.001	0	1	0
CCBE1	0.000359912	-0.367351	0.005	0.005	1	0
UGT2B7	0.000360282	0.435603	0.004	0.006	1	0
MEI4	0.000360706	-0.734153	0.003	0.002	1	0
LINC01675	0.000361329	-3.91451	0	0	1	0
AC009396.3	0.000361329	-3.62501	0	0	1	0
AC133106.1	0.000361329	-3.77701	0	0	1	0
LINC02225	0.000361329	-3.91451	0	0	1	0
LINC02392	0.000361329	-5.04004	0	0	1	0
AC074024.1	0.000361329	-3.62501	0	0	1	0
LRRC72	0.00036176	0.621735	0.001	0.002	1	0
LINC01721	0.000361946	-0.87922	0.001	0.001	1	0
AL133351.1	0.000363786	0.649617	0.002	0.003	1	0
AL023803.1	0.000364725	0.129882	0.003	0.004	1	0
AC099343.3	0.000366713	0.105298	0.096	0.104	1	0
AC002401.4	0.000366827	1.35227	0.001	0.001	1	0
AC013275.1	0.000367871	-3.04004	0	0	1	0
AC097522.2	0.000367967	-0.789499	0.004	0.002	1	0
OR10G3	0.00036851	0.950912	0.002	0.003	1	0
TMEM253	0.00036955	0.154587	0.009	0.011	1	0
AL670729.3	0.00037083	1.60905	0	0.001	1	0
ADGRD1-AS1	0.000372235	2.18878	0	0.001	1	0
SOX10	0.000372405	-0.788206	0.004	0.003	1	0
AC040904.1	0.000372572	0.773451	0.002	0.003	1	0
KLHL1	0.000373362	-0.704756	0.003	0.002	1	0
ZNF792	0.000373738	0.54492	0.004	0.006	1	0
LINC00658	0.000373788	0.734744	0.001	0.002	1	0
PARP16	0.000375536	0.139904	0.082	0.089	1	0
AC096555.1	0.000375919	-1.17698	0.001	0.001	1	0
CCDC38	0.000376328	0.198091	0.014	0.017	1	0
AL356580.1	0.000376525	0.327689	0.004	0.006	1	0
AC017002.6	0.000378704	-0.159269	0.014	0.013	1	0
AL355612.1	0.000378963	-0.609728	0.005	0.004	1	0
GRP	0.000379841	1.29215	0.001	0.001	1	0
HHEX	0.00038343	0.318367	0.012	0.015	1	0
AC022217.2	0.000385561	-0.253695	0.02	0.017	1	0
DNMBP-AS1	0.000387091	-0.633581	0.005	0.004	1	0
AL353600.2	0.000389316	-2.87012	0	0	1	0
AL590822.2	0.000391685	0.815567	0.002	0.003	1	0
FSHR	0.000392474	-1.20932	0.002	0.001	1	0
OSMR-AS1	0.000392716	0.0906472	0.174	0.178	1	0
AL139123.1	0.00039631	0.516161	0.001	0.002	1	0
INPP4B	0.000397999	0.0325612	0.224	0.216	1	0
AC012405.1	0.000398581	-1.43042	0.001	0.001	1	0
LSMEM2	0.000399238	0.354697	0.012	0.015	1	0
AC092661.1	0.000399629	1.30295	0.001	0.002	1	0
AC092338.2	0.000400294	0.179953	0.048	0.052	1	0
LINC01840	0.000400532	-0.667488	0.004	0.002	1	0
AC015688.6	0.000401431	2.6604	0	0	1	0
AC009812.4	0.000401464	0.250942	0.008	0.011	1	0
NPR2	0.000402054	-0.228044	0.029	0.026	1	0
ITIH4	0.000403026	-0.0709367	0.012	0.013	1	0
NES	0.00040341	0.210802	0.032	0.036	1	0
AC008938.1	0.000404411	-1.65148	0.001	0	1	0
AC007533.1	0.000406968	-0.220536	0.023	0.019	1	0
EPB41L4A-DT	0.000406997	0.292265	0.013	0.017	1	0
AL596223.1	0.000411236	0.377625	0.003	0.004	1	0
CCR6	0.000411732	0.88477	0.002	0.003	1	0
AL050349.1	0.000412169	-0.766282	0.001	0.001	1	0
UNC13C	0.000414158	-0.743137	0.003	0.002	1	0
ALDH1L2	0.000414431	-0.00683088	0.065	0.062	1	0
BEND2	0.00041641	-1.11329	0.002	0.001	1	0
AC007952.6	0.000416448	1.64926	0	0.001	1	0
AC008632.1	0.000417649	-1.15252	0.001	0.001	1	0
AC005393.1	0.000417754	0.442558	0.005	0.007	1	0
AL645507.1	0.000417795	-1.38108	0.001	0.001	1	0
AC009779.2	0.000418226	0.209265	0.032	0.035	1	0
PTPRZ1	0.000418653	-1.29158	0.002	0.001	1	0
AL008635.1	0.000419855	-0.244166	0.016	0.013	1	0
CERS6-AS1	0.00042437	0.562695	0.003	0.005	1	0
AL133245.1	0.000424401	0.280494	0.01	0.012	1	0
PINCR	0.000425646	-0.255143	0.001	0.001	1	0
AC025754.2	0.000426553	1.01885	0.001	0.001	1	0
PLCH1-AS1	0.000427454	-0.592584	0.005	0.003	1	0
AC002553.2	0.000427635	0.812024	0.001	0.003	1	0
CFAP299	0.000428134	-0.643899	0.004	0.003	1	0
LINC02560	0.000429087	0.344222	0.003	0.005	1	0
AC009686.2	0.000429798	1.80795	0	0.001	1	0
EXTL3-AS1	0.000430064	0.3658	0.008	0.011	1	0
AC009498.1	0.000430073	-1.9994	0.001	0	1	0
LINC01248	0.000431376	0.398078	0.003	0.005	1	0
LINC01205	0.000431453	-0.730187	0.002	0.002	1	0
AL807761.4	0.00043255	-0.493104	0.008	0.006	1	0
AC093798.1	0.000434784	0.504278	0.002	0.003	1	0
LINC01402	0.000434828	0.320443	0.015	0.018	1	0
AC244093.4	0.000435047	0.979016	0.001	0.002	1	0
AC073896.4	0.000436271	1.10214	0.001	0.002	1	0
AC008629.1	0.000436395	-0.0741457	0.049	0.044	1	0
PSMA8	0.000438718	-0.924565	0.003	0.002	1	0
LINC00707	0.000439773	-1.6714	0.001	0	1	0
AC009269.2	0.000439862	-0.293588	0.015	0.012	1	0
AL445193.2	0.000441032	-2.13315	0.001	0	1	0
LINC02669	0.000441749	0.142695	0.075	0.082	1	0
AC093390.2	0.000441803	0.660397	0.002	0.004	1	0
LINC02278	0.000441947	1.04449	0.001	0.001	1	0
AC021683.6	0.000442503	-1.04909	0.002	0.001	1	0
AL035252.2	0.000442535	1.98549	0	0.001	1	0
AC097634.2	0.000442726	0.793947	0.002	0.003	1	0
AL445648.1	0.000442948	0.506446	0.004	0.005	1	0
LINC01592	0.000443337	0.114285	0.002	0.003	1	0
AL031985.3	0.000445401	0.238384	0.007	0.009	1	0
AC012557.2	0.000446164	-0.024069	0.005	0.006	1	0
COL25A1	0.000446504	-0.546145	0.006	0.005	1	0
AL138831.1	0.000447252	0.14914	0.058	0.065	1	0
AC006445.3	0.00044759	-1.37262	0.002	0.001	1	0
GATA2-AS1	0.000447733	0.21952	0.003	0.005	1	0
TMEM196	0.000449466	-1.19205	0.002	0.001	1	0
ASZ1	0.000449557	-1.38108	0.001	0	1	0
AC124854.1	0.000450513	-1.48365	0.001	0.001	1	0
AC007527.1	0.000453006	-2.45508	0.001	0	1	0
AL162430.2	0.00045326	-0.230207	0.007	0.005	1	0
AC013451.1	0.000454951	-0.573343	0.005	0.004	1	0
AC079382.2	0.000455298	-1.71381	0.001	0	1	0
AL592156.2	0.000455622	-0.74252	0.002	0.002	1	0
AC000113.1	0.000458361	-1.49461	0.001	0.001	1	0
SHOC1	0.000458731	-0.57492	0.006	0.004	1	0
CNMD	0.00046077	-0.615157	0.005	0.003	1	0
OR5V1	0.000461707	0.180287	0.003	0.004	1	0
LUARIS	0.000462241	0.591462	0.001	0.002	1	0
ALDH3B1	0.000462724	0.335973	0.013	0.016	1	0
IGF2BP1	0.000463942	-1.13315	0.002	0.001	1	0
BCL2L15	0.000464469	0.581314	0.003	0.005	1	0
LINC01337	0.000464661	0.514288	0.003	0.004	1	0
TTLL7	0.000465503	0.0495472	0.291	0.302	1	0
KIF17	0.000466938	-0.489432	0.008	0.006	1	0
AL358473.1	0.000467067	-0.940507	0.001	0.001	1	0
AC092134.1	0.000467168	0.798676	0	0.001	1	0
AC025176.1	0.000467447	1.1126	0.001	0.002	1	0
AC100781.1	0.000467588	-2.55462	0	0	1	0
KBTBD11-OT1	0.000467821	2.26739	0	0.001	1	0
LINC01116	0.000468789	0.384455	0.008	0.01	1	0
LINC00411	0.000470561	-2.15552	0	0	1	0
IL15RA	0.000472074	0.188995	0.012	0.014	1	0
DCN	0.000473784	0.753506	0.001	0.002	1	0
SSSCA1-AS1	0.000473955	0.271199	0.02	0.024	1	0
AC097448.1	0.000479324	0.150966	0.046	0.052	1	0
LINC01754	0.000479534	0.285053	0.002	0.003	1	0
LINC02788	0.000479869	-0.870118	0.002	0.001	1	0
AC016747.3	0.000483447	1.28908	0	0.001	1	0
NPAS4	0.000489138	-0.848994	0.003	0.001	1	0
AP000465.1	0.000490431	1.76731	0	0.001	1	0
AC090125.1	0.000490923	-1.38108	0.001	0.001	1	0
AC004852.2	0.00049105	-1.29835	0.001	0.001	1	0
LINC01123	0.000491852	3.24536	0	0	1	0
GPR39	0.000492174	0.150075	0.037	0.042	1	0
AJAP1	0.000492581	-1.38108	0.001	0.001	1	0
FAM110D	0.000493732	0.967611	0.001	0.002	1	0
AC090826.2	0.000494311	1.2761	0.001	0.001	1	0
SLC5A2	0.000494381	-0.848994	0.003	0.001	1	0
AC110772.1	0.000494593	-1.27999	0.001	0.001	1	0
LINC01991	0.000495549	-0.842103	0	0	1	0
LINC02608	0.000498835	0.353824	0.006	0.008	1	0
RLBP1	0.000499247	-0.879578	0.003	0.001	1	0
PLCD3	0.000500737	0.0936217	0.043	0.047	1	0
AC012355.1	0.00050195	-1.31306	0.001	0.001	1	0
NPIPB4	0.000502705	0.138865	0.048	0.054	1	0
AC005343.4	0.000503467	1.51691	0	0.001	1	0
AADACL2	0.00050402	-0.640826	0.003	0.002	1	0
AC004974.1	0.000504704	0.52949	0.005	0.007	1	0
AC010327.7	0.000506297	0.375793	0.005	0.007	1	0
AL162741.1	0.000506678	1.63238	0	0.001	1	0
ABLIM2	0.000506859	0.0966199	0.004	0.005	1	0
MAP1LC3C	0.000509439	0.940849	0.001	0.002	1	0
AC108025.1	0.000509508	0.634901	0.003	0.004	1	0
AC092979.2	0.000513402	-1.69212	0.001	0	1	0
AC011747.1	0.000514191	1.47566	0	0.001	1	0
AL132801.1	0.000514281	0.880104	0.002	0.003	1	0
AC107993.1	0.000514874	0.488922	0.005	0.007	1	0
MME-AS1	0.000515516	-1.45508	0.001	0	1	0
MMP25-AS1	0.000516001	-0.162827	0.068	0.062	1	0
AL157871.1	0.000516321	0.722458	0.001	0.001	1	0
C19orf44	0.00051644	0.150523	0.049	0.055	1	0
AKAIN1	0.000516507	-1.51921	0.001	0	1	0
CARD18	0.000518739	-0.859922	0.003	0.002	1	0
LINC02093	0.000518888	2.17719	0	0.001	1	0
AC008703.1	0.000518888	2.17719	0	0.001	1	0
AL035250.1	0.000519493	-1.55462	0.001	0	1	0
AP003122.2	0.000521151	-0.81765	0	0	1	0
CARNS1	0.000521151	0.755487	0.001	0.003	1	0
FKBP6	0.000524	-0.508947	0.008	0.006	1	0
TMEM275	0.000524033	-1.50571	0.001	0.001	1	0
AC008127.1	0.000524263	-1.16968	0.002	0.001	1	0
AC009054.2	0.00052535	0.270872	0.006	0.008	1	0
RAPSN	0.000525994	0.475455	0.006	0.008	1	0
AC104938.1	0.000527681	-0.830947	0.003	0.002	1	0
ACY3	0.000528232	2.12988	0	0.001	1	0
FAM83A-AS1	0.000529589	0.959957	0.001	0.002	1	0
AC104116.1	0.000532721	1.01369	0.001	0.002	1	0
LRIT3	0.000535615	0.646799	0.002	0.003	1	0
FLJ45513	0.000535828	1.15874	0.001	0.002	1	0
AC124254.2	0.000536417	-1.20715	0.001	0.001	1	0
AC092448.1	0.000537306	-1.64576	0.001	0	1	0
CLTRN	0.000538077	0.282545	0.02	0.024	1	0
AC034114.2	0.000538255	-0.392911	0.013	0.011	1	0
LINC02417	0.000540314	0.815009	0.002	0.003	1	0
BSN-DT	0.000542844	-1.52547	0.001	0	1	0
AC034111.1	0.000542944	0.298033	0.016	0.019	1	0
TMSB15B.1	0.000543036	0.165072	0.053	0.059	1	0
RNASE10	0.000543985	0.669248	0.002	0.003	1	0
AC104785.1	0.000545419	0.849774	0	0.001	1	0
AP002807.1	0.000545996	0.361123	0.004	0.006	1	0
AL021308.1	0.000547481	-0.439691	0.009	0.007	1	0
AL357833.1	0.000548508	-0.605759	0.005	0.004	1	0
AL353152.1	0.000549474	2.16383	0	0.001	1	0
AC124319.2	0.000551378	1.03968	0.001	0.002	1	0
LINC01538	0.000552367	-1.57056	0.001	0	1	0
AL353633.1	0.000553111	-3.77701	0	0	1	0
C9orf170	0.000557137	-0.428849	0.008	0.006	1	0
ZIC5	0.000558998	2.95996	0	0	1	0
TAS1R1	0.000559505	-0.367485	0.015	0.012	1	0
AC007728.2	0.000559912	-0.244781	0.027	0.023	1	0
AC003984.1	0.000561101	-2.64271	0	0	1	0
SLC22A4	0.000562536	-0.176654	0.055	0.05	1	0
BACH1-IT1	0.000565184	0.613484	0.003	0.004	1	0
SLC9B2	0.000565853	0.125888	0.049	0.054	1	0
CYP2C18	0.000566339	0.468163	0.004	0.006	1	0
PEG13	0.000566888	1.07926	0.001	0.002	1	0
CFAP77	0.000569652	-0.158687	0.003	0.003	1	0
AC084036.1	0.000569668	0.360495	0.002	0.003	1	0
AP003900.1	0.000569948	-1.16362	0.001	0.001	1	0
TPH1	0.000570385	0.376477	0.007	0.01	1	0
AC007014.1	0.000570814	0.206618	0.025	0.029	1	0
SYT10	0.000571213	-1.54472	0.001	0.001	1	0
AC097462.3	0.000571904	-0.113013	0.028	0.028	1	0
HLA-DMB	0.000573303	0.316968	0.014	0.017	1	0
AC104823.1	0.000575349	-1.0254	0.001	0.001	1	0
TMEM155	0.000575377	-0.640826	0.004	0.002	1	0
AC007736.1	0.000577768	-1.32955	0.001	0	1	0
SLC22A9	0.000578879	-1.16135	0.002	0.001	1	0
AL033530.1	0.000579501	-0.61529	0.005	0.003	1	0
AL136295.6	0.000580187	0.399722	0.002	0.003	1	0
AC006148.1	0.000581514	-0.772562	0.003	0.002	1	0
HNF4A	0.000583682	-0.506305	0.001	0.001	1	0
AC242842.1	0.000585096	0.536358	0.004	0.006	1	0
KLK10	0.000587157	0.273646	0.019	0.022	1	0
AC106870.1	0.000587671	0.947018	0	0.001	1	0
AC117383.1	0.000588192	0.180301	0.031	0.035	1	0
AL606468.1	0.000588337	0.214081	0.024	0.027	1	0
AC117464.1	0.000588817	-1.61858	0.001	0	1	0
AC009879.4	0.000590054	0.359364	0.007	0.009	1	0
AP006621.1	0.000590963	0.537615	0.005	0.006	1	0
HLA-G	0.000592077	0.525075	0.005	0.006	1	0
DNAH2	0.00059247	-0.295584	0.017	0.015	1	0
AP001599.1	0.000596778	-1.42031	0.001	0.001	1	0
PLCE1-AS1	0.000598002	-1.88804	0.001	0	1	0
IGHEP2	0.000601548	-0.653409	0.003	0.002	1	0
ANXA10	0.000604534	0.341011	0.008	0.011	1	0
KRT82	0.000607517	1.77758	0	0.001	1	0
AP001107.1	0.000609924	-0.522643	0.007	0.005	1	0
AL360227.1	0.000611159	0.410847	0.005	0.007	1	0
AL583810.2	0.000614707	1.32253	0.001	0.001	1	0
C1orf167	0.000616417	0.280693	0.005	0.007	1	0
AC084866.2	0.000616564	-0.329549	0	0	1	0
RTBDN	0.000617439	1.03035	0.001	0.002	1	0
AC010198.1	0.000618069	0.223806	0.029	0.034	1	0
AL159169.2	0.000618424	0.690118	0.002	0.003	1	0
AC009081.2	0.000620132	-1.00563	0.002	0.001	1	0
AC006042.1	0.000622038	1.06848	0.001	0.001	1	0
AC104051.2	0.000623685	-2.52547	0	0	1	0
AC087516.2	0.000626858	-0.45508	0	0	1	0
LINC02817	0.000629368	0.609573	0.003	0.004	1	0
AL157834.1	0.000630678	-0.312569	0.017	0.014	1	0
AL590714.1	0.000630839	0.529813	0.005	0.006	1	0
TBX18-AS1	0.000631412	-0.938022	0.003	0.001	1	0
LINC01194	0.000631784	-1.20556	0.001	0.001	1	0
AC117395.1	0.000633153	0.353657	0.003	0.005	1	0
CABLES1	0.000633655	0.00291273	0.174	0.18	1	0
HAND2-AS1	0.000633775	0.195113	0.004	0.006	1	0
AC068228.3	0.000634091	0.265574	0.008	0.01	1	0
AC006160.1	0.000634858	-0.0638182	0.054	0.05	1	0
PGA5	0.00063699	1.86685	0	0.001	1	0
AL139280.2	0.000639239	1.1132	0.001	0.001	1	0
AC010149.1	0.000639527	0.307421	0.009	0.012	1	0
AC018553.3	0.000639646	0.456864	0.002	0.003	1	0
LINC02505	0.00064034	-1.57537	0.001	0	1	0
IL5	0.000641281	-0.644275	0.004	0.003	1	0
ADAMTSL3	0.000642438	-0.59947	0.003	0.003	1	0
RAB40A	0.000642833	-0.359923	0.014	0.011	1	0
AC010745.5	0.00064322	-1.45508	0	0	1	0
AC073140.2	0.000645447	0.873246	0.001	0.002	1	0
LINC01322	0.000646418	-0.14943	0.035	0.034	1	0
LINC00641	0.000648291	-0.108617	0.107	0.104	1	0
LINC00879	0.00065145	-1.04004	0.001	0.001	1	0
AC005019.2	0.000656389	-1.72517	0.001	0	1	0
FBP2	0.000658007	0.637432	0.004	0.005	1	0
SPDYE2B	0.000660077	0.396056	0.008	0.01	1	0
LERFS	0.000660234	0.398568	0.009	0.011	1	0
OR2J1	0.000660252	0.524928	0.002	0.004	1	0
AL442067.1	0.000660278	-0.225236	0.011	0.009	1	0
AP000350.5	0.000660462	0.641135	0.002	0.003	1	0
AC023483.1	0.000663877	1.46692	0	0.001	1	0
AL713852.2	0.000664835	0.42386	0.005	0.007	1	0
AC099398.1	0.000666333	0.670451	0.002	0.003	1	0
MUSTN1	0.000668407	0.298759	0.003	0.004	1	0
CECR3	0.000670312	-0.45508	0	0	1	0
AC010327.8	0.000671084	-0.465807	0.003	0.002	1	0
AC110992.1	0.000672244	-0.839421	0.002	0.001	1	0
AL121830.1	0.000673548	0.745739	0.002	0.003	1	0
AC011370.1	0.000673986	-3.15552	0	0	1	0
EDDM3A	0.000673986	-3.15552	0	0	1	0
AL445183.1	0.000673986	-3.15552	0	0	1	0
Z99758.1	0.000676894	0.341656	0.011	0.014	1	0
CFP	0.000676922	0.409166	0.005	0.007	1	0
ABRAXAS1	0.00067699	-0.0994017	0.072	0.07	1	0
ZNF197	0.000679684	0.00180215	0.14	0.144	1	0
AIRN	0.000682847	0.473485	0.005	0.007	1	0
AL035446.1	0.00068798	-0.338435	0.016	0.013	1	0
AC103740.2	0.000688527	1.04561	0.001	0.002	1	0
SEZ6L	0.00068979	-0.787979	0.003	0.002	1	0
AC129926.1	0.000691464	1.15373	0	0.001	1	0
PAN2	0.000691612	0.133553	0.041	0.046	1	0
CHRNA6	0.000691753	0.487434	0.001	0.002	1	0
AC107021.2	0.000693329	0.689625	0.003	0.004	1	0
AL022329.2	0.000694115	1.11429	0.001	0.002	1	0
AL158825.2	0.000696539	0.692477	0.002	0.003	1	0
AC104088.3	0.000696792	2.49912	0	0.001	1	0
ITGAD	0.000698833	-0.205721	0.002	0.002	1	0
AL591468.1	0.000703322	1.28189	0	0	1	0
AL132996.1	0.000707063	-0.458691	0.008	0.007	1	0
STOML1	0.000707562	0.254651	0.015	0.019	1	0
C10orf143	0.000711321	0.105331	0.07	0.076	1	0
AC083906.3	0.000712529	0.945099	0.001	0.003	1	0
AP000897.1	0.000713321	-3.04004	0	0	1	0
CXCL6	0.000713523	0.431567	0.007	0.009	1	0
AC114811.2	0.00071424	1.48834	0	0.001	1	0
LINC00363	0.000716781	-1.86316	0.001	0	1	0
C5AR2	0.000721485	0.678351	0.003	0.004	1	0
AOC2	0.000723711	0.565981	0.003	0.005	1	0
AC073575.1	0.00072387	0.837702	0.002	0.003	1	0
FLT4	0.000725067	1.04088	0.001	0.002	1	0
CNNM3-DT	0.000731993	1.09852	0.001	0.002	1	0
LINC00423	0.000732096	0.655951	0	0.001	1	0
MYO3B-AS1	0.000736746	-0.806553	0.001	0.001	1	0
AP001085.1	0.000738047	1.05016	0.001	0.001	1	0
AC006372.3	0.000738626	0.792847	0.001	0.002	1	0
AC025810.1	0.000739301	-1.75993	0.001	0	1	0
AC023137.1	0.000741013	-0.35218	0.005	0.004	1	0
AC084083.1	0.000741099	1.21952	0.001	0.001	1	0
FAM13A-AS1	0.000741248	0.241139	0.018	0.022	1	0
POT1	0.000741518	0.0105237	0.225	0.232	1	0
AC103996.2	0.000742019	-2.62501	0	0	1	0
AC244153.1	0.000748447	-0.906187	0.002	0.001	1	0
AL589743.4	0.000751306	-2.02068	0.001	0	1	0
AC103855.3	0.00075496	-1.76628	0.001	0	1	0
LINC01671	0.000756039	0.819095	0.001	0.002	1	0
AC134772.1	0.000756574	0.250151	0.018	0.021	1	0
DCUN1D2-AS	0.000758541	0.258169	0.013	0.016	1	0
AF241725.1	0.00076034	-2.34816	0.001	0	1	0
LINC01949	0.000761351	-0.502581	0.005	0.003	1	0
EDRF1-AS1	0.000763198	0.255413	0.014	0.018	1	0
NR0B1	0.000763312	0.54492	0	0	1	0
AJ003147.1	0.000763312	0.54492	0	0	1	0
LINC01284	0.000764752	-0.637944	0.001	0.001	1	0
TBC1D26	0.000765055	0.490699	0.003	0.004	1	0
AL157935.1	0.000769345	0.906107	0.001	0.002	1	0
INHBA-AS1	0.000769665	0.210683	0.011	0.014	1	0
INSM2	0.000769822	1.37781	0	0.001	1	0
AC008781.1	0.000771313	0.273749	0.014	0.017	1	0
FP236383.5	0.000773122	-0.475641	0.005	0.003	1	0
AC096746.1	0.000773913	-0.493943	0.007	0.005	1	0
SH3RF2	0.000774422	0.0570808	0.054	0.059	1	0
NPIPB3	0.000776858	0.45919	0.005	0.007	1	0
DOC2B	0.000778793	0.0700109	0.001	0.001	1	0
MIR7-3HG	0.000779706	0.853042	0.001	0.002	1	0
TNMD	0.000781277	-0.756461	0.003	0.002	1	0
LINC00343	0.000782161	-0.551295	0.002	0.002	1	0
AC016575.2	0.000782464	-0.766009	0.001	0.001	1	0
AC115837.2	0.000783345	0.687214	0.002	0.003	1	0
AC022467.2	0.00078562	-2.54254	0	0	1	0
MT1A	0.000787143	-0.413336	0.012	0.01	1	0
LINC01499	0.000787309	-1.23935	0.002	0.001	1	0
AC020934.1	0.000788827	-0.515453	0.005	0.004	1	0
AC116428.1	0.000790096	-0.497052	0.007	0.005	1	0
ZFHX2-AS1	0.000791267	0.152103	0.063	0.069	1	0
CCL5	0.000794781	0.70829	0.009	0.011	1	0
AC091885.2	0.00079798	-1.00051	0.001	0	1	0
AC073046.4	0.000798059	1.3401	0	0.001	1	0
LINC01203	0.000805747	0.0949968	0.006	0.007	1	0
AL589669.1	0.000805863	-0.872399	0.002	0.002	1	0
LGALS12	0.000806299	0.848312	0.001	0.002	1	0
AL499616.1	0.000811421	-0.0614163	0.008	0.009	1	0
AL590428.1	0.000812063	-0.227259	0.026	0.022	1	0
CLEC19A	0.000812504	0.277636	0.003	0.004	1	0
DNAI1	0.000812635	0.207757	0.013	0.012	1	0
AC010654.1	0.000815206	0.285833	0.008	0.01	1	0
CHRNA1	0.000815845	0.0697358	0.072	0.077	1	0
ARL14	0.000815927	1.38446	0	0.001	1	0
AL139351.2	0.000816245	-1.24649	0.001	0	1	0
SCTR	0.000817696	-0.803808	0.003	0.002	1	0
AC007100.2	0.000818628	-0.670809	0.003	0.002	1	0
ADAMTS2	0.000819264	-0.608885	0.003	0.002	1	0
HESX1	0.000825957	0.279196	0.02	0.023	1	0
SCNN1D	0.000826652	0.0424195	0.007	0.009	1	0
AL391121.1	0.000828587	-0.0916098	0.065	0.064	1	0
PDZD3	0.00082862	-1.22291	0.001	0.001	1	0
SPNS2	0.000830748	0.343686	0.008	0.01	1	0
AC121338.2	0.000831333	0.651835	0.003	0.004	1	0
NAALADL1	0.000831677	-0.377078	0.002	0.002	1	0
NECTIN3-AS1	0.000831899	-0.851433	0.003	0.002	1	0
CD19	0.000834998	1.83032	0	0.001	1	0
GALR1	0.000839435	-0.613778	0.001	0.001	1	0
AC073869.3	0.000839796	1.24536	0.001	0.001	1	0
NLRP8	0.000840667	-0.946933	0.002	0.001	1	0
LINC01865	0.000841321	0.13683	0.062	0.066	1	0
AC100835.2	0.000841331	0.895417	0	0.001	1	0
AL139082.1	0.000841623	1.60905	0	0.001	1	0
AC090348.1	0.000842774	-1.48825	0.001	0	1	0
SLC5A12	0.000844118	-1.1116	0.002	0.001	1	0
RNF222	0.000845595	0.216687	0.003	0.005	1	0
ADAM12	0.000848912	0.128104	0.07	0.077	1	0
AC027312.1	0.000852063	-1.79612	0.001	0	1	0
AC092580.4	0.000854009	1.14483	0.001	0.002	1	0
SH3D21	0.000858677	0.123859	0.022	0.025	1	0
AL353753.1	0.000858724	-1.17497	0.001	0.001	1	0
LINC00488	0.000860653	-1.02624	0.001	0.001	1	0
LINC01883	0.000860923	-1.45508	0.001	0	1	0
AC121338.1	0.00086455	0.403564	0.005	0.007	1	0
LINC002481	0.000865066	0.732123	0.002	0.003	1	0
RAB3C	0.000866075	-0.664369	0.005	0.003	1	0
SMIM10L2A	0.000866193	0.25208	0.007	0.009	1	0
AC100771.2	0.000872441	0.421288	0.005	0.007	1	0
AC084024.1	0.000876776	3.24536	0	0	1	0
SHANK2-AS2	0.000876776	3.12988	0	0	1	0
AL662884.1	0.000876776	3.45181	0	0	1	0
AL135999.3	0.000876776	3.12988	0	0	1	0
AC141586.3	0.00088159	0.504278	0.001	0.001	1	0
AL589765.7	0.000882833	-0.0386064	0.005	0.006	1	0
AL109955.2	0.000885943	0.367133	0.001	0.002	1	0
HIST2H4B	0.000889825	0.317114	0.01	0.013	1	0
SFR1	0.000890212	0.0350084	0.197	0.205	1	0
SENP8	0.00089053	0.116812	0.04	0.045	1	0
AL512590.3	0.000891026	0.685782	0.001	0.002	1	0
AL390838.1	0.000891153	-0.537858	0.006	0.004	1	0
LINC00534	0.000893989	-0.0168034	0.042	0.044	1	0
AC008522.1	0.000895567	0.462951	0.004	0.006	1	0
AC008496.2	0.000895946	0.319853	0.004	0.006	1	0
B3GAT2	0.000896913	0.193837	0.019	0.023	1	0
AC012558.1	0.000897561	-3.45508	0	0	1	0
AP001117.1	0.000897561	-4.45508	0	0	1	0
LINC02536	0.000897561	-3.77701	0	0	1	0
AL589684.1	0.000897561	-3.62501	0	0	1	0
AL445649.1	0.000897561	-3.91451	0	0	1	0
AC068733.1	0.000897561	-3.77701	0	0	1	0
OR6Y1	0.000897561	-4.36197	0	0	1	0
AC133485.7	0.000898552	-0.607083	0.005	0.004	1	0
AC023024.1	0.00089896	0.51268	0.004	0.006	1	0
GK3P	0.000899135	1.07543	0.001	0.001	1	0
AC096577.1	0.000901193	-0.306024	0.018	0.015	1	0
PRG2	0.000903058	0.413821	0.006	0.008	1	0
LINC02549	0.000905206	-1.92901	0.001	0	1	0
AC090398.1	0.00090614	0.866848	0.001	0.002	1	0
AC022276.1	0.000908004	-0.0352891	0.02	0.018	1	0
AC107294.3	0.000908138	-0.911458	0.003	0.002	1	0
AL591242.1	0.000911606	-0.357048	0.006	0.005	1	0
AP001407.1	0.000911961	0.512859	0.002	0.003	1	0
LINC00858	0.000913283	-1.87829	0.001	0	1	0
AC131009.1	0.000916253	0.462046	0.005	0.006	1	0
AC090607.4	0.000919297	2.6604	0	0	1	0
AC103739.2	0.000920242	0.534032	0.003	0.005	1	0
IL21R	0.000921089	-0.819653	0.002	0.001	1	0
STRIP2	0.000921509	-0.0254526	0.075	0.077	1	0
AC011362.1	0.000922052	-1.28516	0.001	0	1	0
PADI4	0.00092221	-0.335933	0.002	0.003	1	0
AC016735.1	0.000924096	-0.665115	0.004	0.002	1	0
AC023509.3	0.000924314	0.154794	0.013	0.015	1	0
AC117522.2	0.000924943	2.76731	0	0	1	0
AC015914.1	0.000925455	0.433889	0.006	0.007	1	0
AVPR1A	0.000925987	-2.87012	0	0	1	0
ACSM4	0.00092677	-0.324208	0.016	0.013	1	0
LINC00836	0.000927976	-1.33479	0.001	0.001	1	0
IL27	0.000928535	0.712377	0.001	0.002	1	0
STAM-AS1	0.00092865	-0.165955	0.059	0.054	1	0
AL513327.1	0.000932243	0.153132	0.056	0.062	1	0
AC090136.3	0.000932898	0.817938	0.002	0.003	1	0
AL356488.2	0.000933662	0.553909	0.004	0.005	1	0
AL034550.3	0.000934182	0.488777	0.003	0.004	1	0
AC134312.5	0.000934564	-0.566973	0.005	0.003	1	0
APOB	0.000934578	0.883722	0	0.001	1	0
AC109492.1	0.000936765	-0.807654	0.003	0.002	1	0
TMEM163	0.000937907	-0.490033	0.008	0.006	1	0
LINC01919	0.000938028	0.411653	0.007	0.01	1	0
MS4A18	0.000941047	-4.04004	0	0	1	0
SLURP1	0.000941696	1.12988	0.001	0.002	1	0
AC008805.2	0.000942227	0.549921	0.004	0.005	1	0
AL109954.1	0.000943559	-1.97864	0	0	1	0
LINC02165	0.000947713	-1.37446	0.001	0	1	0
C20orf204	0.000949502	-0.0103755	0.016	0.017	1	0
AC025187.1	0.000949773	-0.45508	0	0	1	0
AL109838.1	0.000950184	0.456383	0.004	0.006	1	0
AC093458.1	0.000953498	0.202395	0.002	0.003	1	0
BTBD8	0.000955877	0.111435	0.078	0.085	1	0
ADAMTS13	0.000957417	-0.481797	0.007	0.006	1	0
AC010745.2	0.000959245	-0.615545	0.001	0.001	1	0
C10orf71	0.000960517	-0.940507	0	0	1	0
LINC02331	0.000960593	-0.834928	0.001	0.001	1	0
SGK2	0.000961446	-0.266814	0.015	0.012	1	0
MIR3663HG	0.000962268	-2.10716	0.001	0	1	0
MAN1C1	0.000965025	0.467063	0.006	0.008	1	0
LINC02653	0.000965789	-0.0591515	0.001	0.002	1	0
LINC01962	0.00096585	0.503697	0.003	0.005	1	0
LINC02612	0.000967105	1.08549	0	0.001	1	0
AC025031.4	0.000969212	0.873246	0.001	0.002	1	0
FGFBP2	0.000971989	-0.121212	0.007	0.006	1	0
AC017083.2	0.000973449	0.517953	0.003	0.004	1	0
AP003550.1	0.000973716	1.11608	0.001	0.001	1	0
SLC25A34	0.000975427	0.211557	0.011	0.013	1	0
ZFP37	0.000985124	0.120478	0.068	0.075	1	0
AC078778.1	0.000986792	0.0422703	0.035	0.033	1	0
AC114341.1	0.000987476	0.834426	0.001	0.002	1	0
AC009088.3	0.000987676	1.80126	0	0.001	1	0
AC090517.5	0.000988632	-0.110961	0.109	0.103	1	0
AP001122.1	0.000988695	-0.645602	0.002	0.001	1	0
DM1-AS	0.000988832	-0.0503635	0.011	0.011	1	0
AL157896.1	0.000992197	-1.13734	0.002	0.001	1	0
AC093307.1	0.000992767	-0.343242	0.009	0.007	1	0
POLM	0.000997341	-0.0760086	0.142	0.139	1	0
LINC02550	0.00100148	-1.92074	0.001	0	1	0
NPIPB9	0.00100285	0.62541	0.003	0.004	1	0
MPP4	0.00100717	-0.281965	0.018	0.015	1	0
LINC00683	0.00100753	-0.442749	0.003	0.003	1	0
LYG1	0.00101137	0.193294	0.027	0.031	1	0
LINC00334	0.00101469	-0.663833	0.004	0.003	1	0
MGLL	0.00101641	-0.147551	0.053	0.051	1	0
LINC02355	0.00101887	0.466917	0.003	0.004	1	0
AC092953.2	0.0010195	0.601188	0.002	0.003	1	0
SCN2B	0.0010195	-0.470934	0.004	0.003	1	0
IFNL3	0.0010203	2.52355	0	0.001	1	0
GATA4	0.0010228	-0.538136	0.002	0.001	1	0
AC103702.2	0.00102402	0.203883	0.006	0.006	1	0
RAC2	0.00102673	0.757914	0	0.001	1	0
AC026191.1	0.0010282	0.929584	0.001	0.002	1	0
AL606760.1	0.0010328	0.255748	0.011	0.014	1	0
AL137781.1	0.00103356	-1.32181	0.001	0	1	0
AC080068.1	0.00103397	-2.0898	0.001	0	1	0
LINC00520	0.00103911	1.41368	0	0.001	1	0
AC005695.3	0.00103914	1.03035	0.001	0.002	1	0
LINC02546	0.00103951	-1.81765	0.001	0	1	0
LINC01104	0.00104217	-2.04004	0.001	0	1	0
AC015909.3	0.00104359	-0.904883	0.002	0.001	1	0
EOMES	0.00104395	1.70412	0	0.001	1	0
LINC02297	0.00104649	-2.51397	0	0	1	0
LINC01019	0.00104856	-0.0890938	0.014	0.015	1	0
AC137630.2	0.00105197	0.502856	0.004	0.006	1	0
FGF13	0.00105405	-0.251166	0.011	0.009	1	0
AC090164.5	0.00105523	1.25541	0.001	0.001	1	0
AC093904.1	0.0010562	1.98549	0	0.001	1	0
IAPP	0.00105937	0.434737	0.001	0.001	1	0
MPPED1	0.00105956	-0.490704	0.001	0.001	1	0
AC069243.1	0.00106102	0.214454	0.022	0.025	1	0
AC009869.1	0.00106109	0.00576103	0.002	0.002	1	0
KIF26A	0.00106118	3.18878	0	0	1	0
AC092078.2	0.00106581	-0.946328	0.002	0.001	1	0
ADAMTS7	0.00106606	-0.224032	0.034	0.03	1	0
AC013480.1	0.00106716	-0.840105	0.003	0.002	1	0
AC009145.3	0.00106769	-0.276315	0.006	0.005	1	0
KRTAP5-1	0.00106854	1.61531	0	0	1	0
CDHR4	0.00107009	0.419389	0.002	0.004	1	0
AC062022.2	0.00107225	-0.935706	0.001	0.001	1	0
AC008619.1	0.00107524	1.14978	0.001	0.001	1	0
AC018545.1	0.00107735	-1.08735	0.002	0.001	1	0
ADRA2A	0.00107803	-1.08311	0.002	0.001	1	0
AC099520.2	0.00107852	0.54492	0	0	1	0
AC005821.2	0.00108133	0.782784	0.001	0.002	1	0
LINC02156	0.00108142	-0.419368	0.009	0.007	1	0
MDGA1	0.00108186	0.0577326	0.003	0.004	1	0
CCRL2	0.00108297	1.69692	0	0.001	1	0
LINC00115	0.00108363	0.305002	0.01	0.012	1	0
AP001469.3	0.00108438	0.343589	0.009	0.011	1	0
AC104803.1	0.00108732	-1.13315	0.001	0.001	1	0
LINC01622	0.0010892	0.552188	0.002	0.003	1	0
RPH3A	0.00109201	-0.478431	0.007	0.006	1	0
AC145207.3	0.00109205	1.35227	0.001	0.001	1	0
LINC02112	0.00109938	-0.885068	0.002	0.002	1	0
LINC02136	0.00110049	-0.163617	0.001	0.001	1	0
LINC02261	0.00110122	-1.18206	0.001	0	1	0
SEC31B	0.00110146	-0.17362	0.052	0.046	1	0
CYP4F8	0.00110559	1.01885	0	0	1	0
AC096543.1	0.00111029	-1.87012	0	0	1	0
AC125611.4	0.00111763	0.417272	0.006	0.008	1	0
AL732314.6	0.00111849	0.328179	0.013	0.016	1	0
AC006262.2	0.00112076	0.305732	0.001	0.002	1	0
AC123777.1	0.0011222	0.333416	0.002	0.003	1	0
AC022188.1	0.00112328	3.00435	0	0	1	0
AL132639.3	0.00112367	0.723257	0.001	0.002	1	0
MRTFA-AS1	0.00112856	0.31115	0.012	0.015	1	0
TLL1	0.00113088	-0.819744	0.003	0.002	1	0
AC009974.1	0.00113103	0.71312	0.002	0.004	1	0
AC027458.1	0.0011321	-0.124021	0.006	0.006	1	0
AL020996.1	0.0011329	0.370795	0.01	0.012	1	0
OR8A1	0.00113337	-0.490704	0.001	0.001	1	0
AC061958.1	0.0011353	-0.378582	0.003	0.003	1	0
CRYM	0.0011383	-0.574227	0.002	0.002	1	0
MID2	0.00113908	0.195624	0.035	0.039	1	0
AC068831.1	0.00114147	0.829128	0.002	0.003	1	0
CCDC140	0.00114329	-1.0898	0.001	0.001	1	0
CHRDL1	0.00114628	-1.13626	0.002	0.001	1	0
AC012676.4	0.00114865	0.991176	0.001	0.002	1	0
AC002094.4	0.00115106	-1.29638	0.001	0	1	0
CALML6	0.00115272	-0.45508	0	0	1	0
SLC6A19	0.00115535	1.82503	0	0	1	0
AP003555.2	0.00115661	-1.1369	0.001	0.001	1	0
DEPDC1-AS1	0.00115755	0.0871779	0.003	0.004	1	0
AL033527.3	0.00115909	2.86685	0	0	1	0
AC080078.2	0.00116046	1.29981	0	0	1	0
B4GALT4-AS1	0.00116081	-0.0994301	0.062	0.057	1	0
LINC01845	0.00116149	0.196997	0.001	0.001	1	0
AC244102.3	0.00116361	0.363149	0.008	0.01	1	0
HMHB1	0.00116764	-2.29158	0.001	0	1	0
AC005479.1	0.00116848	-1.39619	0.001	0	1	0
AC099499.1	0.00117131	-1.51921	0	0	1	0
ARHGAP15	0.00117308	0.0369798	0.012	0.014	1	0
AC011632.2	0.00117532	-3.19205	0	0	1	0
AC100778.3	0.00118101	0.289294	0.011	0.014	1	0
GUCA1C	0.00118321	-0.564015	0.001	0.001	1	0
AC022433.1	0.00118439	-0.641493	0.001	0.001	1	0
AC087521.4	0.00118552	1.17111	0.001	0.001	1	0
LINC00710	0.00119048	-1.803	0.001	0	1	0
AC024884.2	0.0011914	1.18433	0.001	0.001	1	0
AC124068.2	0.00119361	-0.677473	0.004	0.003	1	0
AC078795.3	0.00119425	0.747737	0.001	0.002	1	0
TGFB2-AS1	0.0011943	-0.369435	0.007	0.006	1	0
AC136352.3	0.00119933	1.64926	0	0.001	1	0
ZNF676	0.00120106	0.708419	0	0.001	1	0
LINC02464	0.00120138	-1.25804	0.001	0.001	1	0
BX842570.1	0.00120371	0.149049	0.047	0.052	1	0
AC010632.2	0.00121035	0.347883	0.01	0.012	1	0
NDFIP2-AS1	0.00121166	1.335	0.001	0.001	1	0
UNC13A	0.00121541	-0.476533	0.004	0.004	1	0
MYL5	0.00122111	0.292508	0.01	0.013	1	0
LINC02004	0.00122526	0.270648	0.017	0.02	1	0
AC124276.2	0.00123007	-0.681356	0.001	0.001	1	0
ATP13A5	0.00123187	0.210053	0.001	0.002	1	0
BCHE	0.0012376	-0.516481	0	0	1	0
IFFO1	0.00124123	-0.296382	0.016	0.013	1	0
CLDND2	0.00124268	-0.0101988	0.041	0.043	1	0
AL031289.2	0.0012475	-1.27451	0.001	0.001	1	0
AL954642.1	0.00124771	1.41939	0	0	1	0
OR52I1	0.00124794	0.93571	0.001	0.002	1	0
XIRP1	0.00124809	-0.876218	0.002	0.001	1	0
AC006460.1	0.0012486	0.182696	0.029	0.033	1	0
CC2D2B	0.00124922	-0.0784052	0.036	0.036	1	0
AC011939.2	0.00125124	0.255626	0.019	0.022	1	0
AC093791.2	0.00126412	-1.51093	0.001	0	1	0
LRRC36	0.00126608	0.346236	0.008	0.01	1	0
AC034228.1	0.00127587	-2.77701	0	0	1	0
LINC02767	0.00128172	-0.335859	0.014	0.011	1	0
NOS2	0.00128417	-0.96753	0.002	0.001	1	0
AC007179.2	0.00128569	-0.91666	0.002	0.001	1	0
Z98885.2	0.00128791	0.330326	0.002	0.004	1	0
PKHD1L1	0.00128832	-0.023197	0.003	0.003	1	0
BMERB1	0.00128962	-0.0883113	0.084	0.082	1	0
ZMIZ1-AS1	0.0012898	0.10059	0.068	0.074	1	0
C12orf80	0.00129439	0.945458	0.001	0.001	1	0
GNAT3	0.00129885	-1.55462	0.001	0	1	0
AC006213.3	0.00130079	0.0763329	0.106	0.109	1	0
AC136285.1	0.00130092	-0.612621	0.002	0.001	1	0
AC012307.1	0.00130242	0.857198	0.001	0.002	1	0
LINC02515	0.00130699	-0.901145	0.002	0.001	1	0
LINC01934	0.00131046	-0.153481	0.065	0.061	1	0
AL031123.4	0.00131141	1.86685	0	0.001	1	0
UCHL1-AS1	0.00131586	0.728142	0.001	0.002	1	0
MEIS3	0.00131858	-0.50399	0.006	0.004	1	0
AC107081.2	0.00132197	0.263685	0.017	0.02	1	0
AC116345.4	0.00132803	-1.81765	0	0	1	0
PRR29	0.00132843	-0.703657	0.003	0.002	1	0
GCG	0.00133087	-2.95758	0	0	1	0
TRDMT1	0.00133751	0.0804383	0.152	0.161	1	0
AC105230.1	0.00133778	-1.77701	0	0	1	0
AL391811.1	0.00133795	-0.943018	0.002	0.001	1	0
TSIX	0.00134198	0.310455	0.003	0.005	1	0
AC105213.1	0.00134217	-1.14696	0.002	0.001	1	0
AC025508.1	0.00134239	-0.553934	0.003	0.002	1	0
LINC02090	0.00134561	0.617676	0.001	0.001	1	0
AP005210.1	0.00134701	-3.36197	0	0	1	0
AL133227.1	0.00134731	-0.137598	0.035	0.031	1	0
FSBP	0.00135019	0.113063	0.04	0.044	1	0
AC108136.1	0.00135105	1.12988	0	0.001	1	0
DND1	0.00135215	0.523005	0.004	0.006	1	0
AC012354.1	0.001355	1.47781	0	0.001	1	0
JRKL-AS1	0.00135521	-1.43305	0.001	0.001	1	0
GPM6A	0.00135641	-0.329836	0.007	0.007	1	0
GNG12-AS1	0.00135975	-0.0129882	0.077	0.08	1	0
OCA2	0.0013623	0.353587	0.003	0.004	1	0
AC084871.1	0.00136424	0.705385	0.003	0.004	1	0
CPNE8	0.00136622	-0.649253	0.002	0.002	1	0
RGPD5	0.00136674	0.111925	0.051	0.053	1	0
AC008840.1	0.00137118	0.152689	0.012	0.014	1	0
AP001636.3	0.00137471	-0.0168824	0.297	0.298	1	0
AC005332.7	0.00137483	0.63128	0.004	0.005	1	0
MOB3C	0.00137981	0.0386693	0.023	0.025	1	0
AC091180.3	0.00138059	1.16641	0.001	0.001	1	0
AC100843.1	0.00138303	0.522894	0.001	0.002	1	0
AC008429.3	0.00138471	0.624242	0.003	0.004	1	0
UAP1L1	0.00139089	0.245816	0.005	0.007	1	0
AC068790.2	0.00139153	0.54492	0.003	0.004	1	0
PKIA-AS1	0.00139607	-0.850565	0.003	0.002	1	0
DCSTAMP	0.00139661	1.29035	0	0.001	1	0
AC006213.4	0.00139686	0.530123	0.004	0.005	1	0
C4BPB	0.00140237	0.230486	0.002	0.003	1	0
MCEMP1	0.00140831	1.86685	0	0.001	1	0
METTL21C	0.00140881	-1.02143	0.002	0.001	1	0
PRRT3	0.00140913	0.0892131	0.069	0.075	1	0
AF129075.3	0.00141148	0.199862	0.012	0.015	1	0
AL161785.3	0.00141374	-3.19205	0	0	1	0
LINC02373	0.00141651	0.53527	0.004	0.005	1	0
LINC01789	0.00141675	-0.352718	0.001	0.001	1	0
PKD1	0.00142276	0.0539896	0.203	0.212	1	0
AC010145.1	0.00142477	-0.709653	0.001	0.001	1	0
LINC02119	0.00142743	-1.17755	0.001	0.001	1	0
PDZD4	0.00142814	0.849774	0.001	0.002	1	0
ROM1	0.00143011	-0.229012	0.019	0.017	1	0
AC026367.3	0.00143387	0.981019	0.001	0.002	1	0
AC026461.3	0.00143451	-0.65302	0.004	0.003	1	0
KRTAP5-9	0.00144006	0.265766	0.001	0.002	1	0
LCE1C	0.00144246	2.6604	0	0	1	0
AC044840.1	0.00144415	0.202501	0.024	0.028	1	0
AL137802.1	0.00144486	1.01058	0.001	0.002	1	0
AC091849.2	0.00144964	0.408285	0.005	0.007	1	0
AC004908.3	0.00145057	0.553381	0.002	0.003	1	0
DMRT1	0.00145226	0.0233827	0.001	0.002	1	0
SLC5A4-AS1	0.00145288	-0.465422	0.008	0.006	1	0
AP000462.3	0.00145846	0.428406	0.006	0.008	1	0
ZNF175	0.00145907	0.166541	0.026	0.029	1	0
WWTR1-IT1	0.00145974	0.80126	0.002	0.003	1	0
AC242988.1	0.00146449	0.510363	0.004	0.006	1	0
AL121957.1	0.00146475	-3.04004	0	0	1	0
LINC02327	0.00146856	-0.997398	0.002	0.001	1	0
LINC00337	0.00147014	0.729344	0.001	0.002	1	0
PJVK	0.00147226	0.149464	0.082	0.088	1	0
AC004862.1	0.00147313	-0.848225	0.001	0.001	1	0
AL353697.1	0.00147545	-0.233089	0.024	0.022	1	0
AC012433.2	0.00147552	1.04088	0.001	0.002	1	0
AC111006.1	0.00148187	-0.870118	0.002	0.001	1	0
UNC93A	0.00148452	-1.18206	0.001	0	1	0
GABRR1	0.00148503	-0.232688	0.007	0.007	1	0
AC239803.1	0.00148843	0.595546	0.001	0.002	1	0
LINC02201	0.00149171	-0.825449	0.003	0.002	1	0
AC005520.2	0.0014921	0.139792	0.028	0.032	1	0
AL590666.1	0.00149232	1.19128	0.001	0.001	1	0
OR52K1	0.0014937	0.699248	0.001	0.001	1	0
AC026991.2	0.00149417	-3.26244	0	0	1	0
AC103746.1	0.00149558	1.51175	0	0.001	1	0
TCL6	0.0015019	0.307421	0.002	0.003	1	0
AC091691.3	0.00150345	-1.50399	0.001	0	1	0
GCNT7	0.00150627	0.199265	0.018	0.022	1	0
AP000977.1	0.00151039	1.71484	0	0.001	1	0
AC243965.2	0.00151507	0.489306	0.003	0.004	1	0
AC012174.1	0.00151718	0.975554	0	0.001	1	0
TRAM2-AS1	0.00151995	0.0291095	0.056	0.06	1	0
AC005540.1	0.00152004	-0.521849	0.005	0.003	1	0
SLC25A48	0.00152136	-0.156842	0.013	0.013	1	0
PRSS38	0.00152321	-0.877313	0.003	0.002	1	0
AC104623.1	0.00152444	-0.550237	0.001	0.001	1	0
EFCC1	0.0015253	-0.567383	0.005	0.004	1	0
AC011416.3	0.00153067	0.557744	0.001	0.002	1	0
LINC01426	0.00153922	0.220895	0.023	0.027	1	0
ZNF252P-AS1	0.00154016	0.421114	0.007	0.009	1	0
AC005253.1	0.00154194	0.374466	0.009	0.011	1	0
AC011897.1	0.00154956	0.335466	0.001	0.001	1	0
AC073288.2	0.00155335	0.871901	0.001	0.002	1	0
LINC02263	0.0015542	-2.60708	0	0	1	0
HAO2	0.00155916	-2.45508	0	0	1	0
SPATA16	0.00156152	-0.314218	0.002	0.002	1	0
PYHIN1	0.00156364	-0.542543	0.001	0.001	1	0
AC140168.1	0.00156429	-1.04004	0	0	1	0
AC091563.1	0.0015685	-0.46385	0.007	0.006	1	0
AC069549.1	0.00156991	-0.332874	0.013	0.011	1	0
TDRG1	0.00157102	-0.718115	0	0	1	0
GAS6-AS1	0.00158201	0.0417314	0.051	0.055	1	0
AL591686.2	0.00158335	-1.62501	0.001	0	1	0
AC073325.1	0.00158722	-1.11043	0.002	0.001	1	0
GPRASP1	0.00158896	-0.116461	0.025	0.025	1	0
LINC00604	0.00159089	-2.28516	0	0	1	0
TGM6	0.0015918	-0.879578	0.001	0.001	1	0
PDPN	0.0015937	-1.21541	0.002	0.001	1	0
CLCNKB	0.00159677	2.17719	0	0.001	1	0
AL606534.1	0.00159876	-0.434019	0.008	0.006	1	0
AC027271.1	0.00160084	0.687878	0.002	0.004	1	0
AC009686.1	0.00160855	0.856122	0.001	0.002	1	0
TBC1D2B	0.00160873	0.0612084	0.069	0.074	1	0
AC064834.1	0.00160877	-0.790683	0.001	0.001	1	0
AC092110.1	0.00160933	-1.3277	0.001	0	1	0
AC008883.2	0.00160942	-1.26952	0.001	0.001	1	0
AC246680.1	0.00160945	-0.112394	0.002	0.003	1	0
AL807761.3	0.00161355	1.54492	0	0	1	0
TTC25	0.0016148	-0.329151	0.014	0.011	1	0
AC116634.1	0.00161503	-0.984548	0.002	0.001	1	0
NOP53-AS1	0.00161667	-0.380245	0.01	0.008	1	0
GRIK1	0.00161967	-0.0991493	0.036	0.036	1	0
AC011405.1	0.00162003	0.2975	0.013	0.016	1	0
ZNF699	0.00162195	0.0713867	0.182	0.191	1	0
AC092943.2	0.0016233	-0.517446	0.006	0.004	1	0
AC078845.1	0.0016245	0.0386779	0.006	0.008	1	0
AL008725.1	0.0016283	0.357589	0.006	0.008	1	0
HSPA1L	0.00163162	0.250389	0.018	0.021	1	0
CHTF8	0.00163169	0.258802	0.014	0.017	1	0
AC022306.2	0.00164046	-0.228418	0.006	0.005	1	0
LINC01633	0.00164465	2.41939	0	0	1	0
CCM2L	0.00164648	-0.250051	0.004	0.003	1	0
GRID1-AS1	0.00164674	-2.04004	0	0	1	0
SETSIP	0.00165142	1.48352	0	0.001	1	0
ITPRIP-AS1	0.00165214	0.706383	0.002	0.003	1	0
NXPE3	0.00165507	-0.114753	0.095	0.089	1	0
OLFM4	0.00166062	-0.649896	0.002	0.001	1	0
AC020978.3	0.00166951	0.349876	0.008	0.011	1	0
AC008734.2	0.00167304	0.386936	0.004	0.006	1	0
ZNF32-AS1	0.00167524	1.91415	0	0.001	1	0
RIMBP2	0.00167575	-0.828124	0.003	0.002	1	0
AL645940.1	0.00167707	-0.162171	0.01	0.01	1	0
LYG2	0.00167851	0.232909	0.019	0.022	1	0
LINC01169	0.00167858	-0.535624	0.004	0.003	1	0
AC004263.1	0.00168115	0.355442	0.001	0.002	1	0
LINC02427	0.00168407	0.251857	0.019	0.023	1	0
AL355075.3	0.00169029	-0.155246	0.015	0.013	1	0
AC007370.2	0.001692	0.361002	0.006	0.008	1	0
AC017006.2	0.00169292	1.83032	0	0.001	1	0
AC004877.1	0.00169462	0.39041	0.003	0.004	1	0
IGLV10-54	0.00170009	-1.11523	0.001	0.001	1	0
AC011586.2	0.0017012	-0.160414	0.003	0.003	1	0
SEMA6C	0.00170349	-0.119179	0.084	0.08	1	0
AC009276.1	0.00170485	0.0318503	0.003	0.003	1	0
AC020763.1	0.00170644	1.21735	0	0.001	1	0
AC022098.2	0.00170681	1.11429	0.001	0.002	1	0
GPR6	0.00172055	1.197	0	0	1	0
AC232271.3	0.00172203	0.418008	0.005	0.006	1	0
AC087468.2	0.00172283	0.584448	0.003	0.004	1	0
SLC27A2	0.00172997	0.247534	0.002	0.002	1	0
LINC02640	0.00173547	-0.726885	0.002	0.001	1	0
AL022318.1	0.00173582	-1.54254	0	0	1	0
AC073091.3	0.00173651	-1.09719	0.001	0.001	1	0
REN	0.00174115	-0.203541	0.005	0.005	1	0
AP003419.2	0.0017442	0.292733	0.001	0.002	1	0
AC008878.4	0.00174468	0.807954	0	0.001	1	0
AC087318.1	0.00174624	1.20027	0	0.001	1	0
TBX1	0.00174898	0.45919	0.003	0.005	1	0
C1orf158	0.00175726	-0.551942	0.004	0.003	1	0
AC008686.1	0.00175913	0.523546	0.004	0.006	1	0
AC009228.1	0.00177223	-0.450818	0.008	0.006	1	0
LINC01682	0.00177409	-0.655778	0.001	0.001	1	0
LINC01470	0.00177583	-0.517692	0.004	0.003	1	0
AC008537.2	0.00178553	0.467958	0.004	0.005	1	0
AL355482.2	0.00178755	0.699248	0.001	0.001	1	0
C1QL3	0.00178788	0.390949	0.008	0.01	1	0
ANKRD60	0.00178793	0.564416	0.004	0.005	1	0
SMPD3	0.00179141	0.342235	0.009	0.011	1	0
SFTPC	0.00179224	1.47092	0	0.001	1	0
GP1BB	0.00179777	-0.192046	0.027	0.025	1	0
PRAM1	0.00180298	-0.139468	0.056	0.053	1	0
GSG1L2	0.0018053	-0.0109802	0.001	0.002	1	0
AL158216.1	0.00181329	-0.496387	0.005	0.004	1	0
AC012625.1	0.00181702	-2.26244	0	0	1	0
ZC3H12D	0.00182376	-0.615121	0.005	0.003	1	0
C8B	0.00182498	-1.75054	0	0	1	0
AC022596.2	0.0018263	2.18878	0	0	1	0
LPAR5	0.00182929	0.16988	0.005	0.006	1	0
MYO7A	0.00183074	0.54492	0.002	0.003	1	0
BICRA-AS1	0.00183226	0.215656	0.01	0.012	1	0
AP003721.2	0.00183764	-1.51648	0.001	0	1	0
CR392039.4	0.00184347	0.21811	0.001	0.001	1	0
LY6G6C	0.00185554	0.23772	0.016	0.019	1	0
ZC3H10	0.00185762	0.295691	0.012	0.015	1	0
AL132875.3	0.00187264	2.93724	0	0	1	0
AC008532.1	0.00187744	0.281885	0.012	0.015	1	0
SIX3-AS1	0.00187772	1.86685	0	0.001	1	0
AP001790.1	0.00188258	-0.0400427	0.001	0.001	1	0
PPP5D1	0.00188519	0.129182	0.032	0.035	1	0
AP001453.2	0.00188541	0.516686	0.003	0.004	1	0
AL354993.1	0.0018902	2.79285	0	0	1	0
Z97205.2	0.00189398	-0.45508	0	0	1	0
AC008551.1	0.00189649	-1.17497	0.001	0.001	1	0
AL662791.2	0.00189854	0.171692	0.029	0.029	1	0
MUC3A	0.00189889	1.59555	0	0	1	0
AC055788.1	0.00190035	-0.669205	0	0	1	0
SOX21-AS1	0.00190564	-0.81765	0.002	0.002	1	0
PABPC4-AS1	0.00190893	-0.366211	0.008	0.006	1	0
AC008574.1	0.0019113	-1.63342	0.001	0	1	0
AC007405.2	0.00191401	0.975554	0.001	0.002	1	0
CELF2-AS2	0.00191715	-2.31758	0.001	0	1	0
AC011603.2	0.00191821	-0.108709	0.092	0.088	1	0
CPO	0.00192084	0.12468	0.022	0.024	1	0
AC104574.1	0.00192125	-1.3149	0.001	0	1	0
LINC02189	0.00192435	2.71484	0	0	1	0
BTN3A2	0.00192594	0.0720834	0.258	0.264	1	0
AC073062.1	0.00192995	-1.65063	0.001	0	1	0
AP000820.2	0.00193148	-0.517544	0.007	0.005	1	0
AC116345.1	0.00193263	-0.6599	0.004	0.003	1	0
INMT	0.00193677	-1.16557	0.002	0.001	1	0
AC026369.1	0.00193873	1.31751	0	0.001	1	0
AC245140.2	0.00193908	-0.164924	0.062	0.056	1	0
CFAP46	0.00195035	0.592226	0.001	0.001	1	0
AC109361.1	0.00195049	0.199075	0.025	0.028	1	0
SOX1-OT	0.00195306	-0.925301	0.001	0.001	1	0
AC025280.3	0.00195414	-0.0809511	0.069	0.064	1	0
PLPP4	0.00195927	-1.2051	0.001	0.001	1	0
FP325330.2	0.00196027	-1.99113	0	0	1	0
FAXDC2	0.00196435	-0.0655414	0.155	0.146	1	0
AC098820.1	0.00196445	0.207224	0.022	0.026	1	0
AL136305.1	0.00196518	-0.458638	0.008	0.007	1	0
TRDN-AS1	0.00196523	-0.762902	0.002	0.001	1	0
AC079790.1	0.00197407	-0.419891	0.007	0.006	1	0
AF123462.1	0.00197557	0.243165	0.011	0.013	1	0
ASPG	0.00197776	-1.43997	0.001	0.001	1	0
AC090629.1	0.00198246	-1.81263	0.001	0	1	0
LKAAEAR1	0.00198958	-0.107891	0.015	0.015	1	0
MUC4	0.00199238	0.455869	0.002	0.004	1	0
SPATA32	0.00199837	0.309107	0.008	0.01	1	0
ECE2	0.00200525	-0.310085	0.004	0.004	1	0
AC091180.5	0.00200706	0.0182167	0.005	0.006	1	0
AC093895.1	0.00202206	-0.679397	0.004	0.003	1	0
AL035078.1	0.00202265	-0.305703	0.001	0.001	1	0
AC234781.1	0.00202513	0.391297	0.008	0.01	1	0
AC092580.2	0.00202737	1.1579	0	0.001	1	0
PNMA8B	0.00202939	0.550333	0.003	0.005	1	0
AC013403.2	0.00202974	0.534578	0.002	0.003	1	0
AC108066.2	0.00203068	0.651835	0.001	0.002	1	0
ABCC12	0.00203092	-0.228804	0.001	0.001	1	0
CCDC155	0.00203216	-0.0670097	0.002	0.003	1	0
LINC01609	0.00203252	-0.398497	0.003	0.003	1	0
HCAR1	0.00203526	0.353426	0.009	0.011	1	0
BACH1-AS1	0.00204368	0.425621	0.005	0.006	1	0
LINC00620	0.00204711	-1.1454	0.002	0.001	1	0
LINC01423	0.00205167	1.16641	0	0.001	1	0
NLRP6	0.00205248	1.82503	0	0.001	1	0
NME9	0.00205546	-0.0350333	0.039	0.04	1	0
ANGPTL8	0.0020598	-0.89918	0.002	0.001	1	0
AC093752.3	0.00206012	0.60905	0.002	0.003	1	0
AXIN2	0.00206073	0.171908	0.027	0.03	1	0
AC079354.3	0.00206654	0.488963	0.005	0.006	1	0
AC011290.1	0.00206771	0.262446	0.012	0.015	1	0
AL391650.1	0.00207298	1.11052	0.001	0.001	1	0
ZNF474	0.00207558	-1.22061	0.001	0.001	1	0
SEMA3B-AS1	0.00208354	0.705385	0	0.001	1	0
AC009315.1	0.00208758	-1.24486	0.001	0.001	1	0
NELL1	0.00209552	-0.444459	0.006	0.005	1	0
AL022067.1	0.00209818	1.11608	0.001	0.002	1	0
LINC02749	0.00210355	0.333416	0.005	0.006	1	0
METTL11B	0.00210622	-1.39368	0.001	0.001	1	0
AC006547.3	0.00212	1.12988	0.001	0.001	1	0
LINC01849	0.00212301	-1.13861	0.001	0.001	1	0
AL591002.1	0.00212589	0.32363	0.002	0.003	1	0
LMNB1-DT	0.00212603	-0.159776	0.035	0.031	1	0
TMPRSS11A	0.00213238	-0.616669	0.003	0.002	1	0
AL137077.2	0.00213508	-0.10759	0.092	0.088	1	0
NPPC	0.00214788	-0.101998	0.083	0.078	1	0
GDF7	0.00214791	1.21234	0	0.001	1	0
GPR35	0.00214801	0.278938	0.004	0.006	1	0
AC004990.1	0.00214961	0.510772	0.004	0.006	1	0
TM4SF4	0.00215689	-0.62911	0.005	0.003	1	0
ESPNL	0.00216037	0.683896	0.002	0.003	1	0
AC244517.1	0.0021622	-0.306982	0.015	0.012	1	0
NEU3	0.00216637	0.110563	0.078	0.085	1	0
AL023583.1	0.00216696	0.272275	0.012	0.014	1	0
SERPINB13	0.00216873	0.588421	0.001	0.002	1	0
LINC01269	0.00216946	0.473367	0.001	0.002	1	0
AC068205.1	0.00217122	0.23221	0.004	0.005	1	0
ARF4-AS1	0.00217124	-0.123333	0.055	0.053	1	0
MIR3659HG	0.00217465	0.417164	0.005	0.007	1	0
AC012050.1	0.00217522	-1.30308	0	0	1	0
ANKRD34C-AS1	0.00218015	-0.718115	0.001	0.001	1	0
AC104534.1	0.00218312	1.32733	0.001	0.001	1	0
SALRNA2	0.00218784	-0.712238	0.002	0.001	1	0
SLC2A2	0.00218792	-0.115874	0.003	0.004	1	0
LINC00383	0.00219101	-2.31306	0	0	1	0
KNDC1	0.00219188	-0.766009	0.001	0.001	1	0
HIST1H2AK	0.0021979	0.184427	0.029	0.034	1	0
HM13-AS1	0.0021982	0.57919	0.002	0.004	1	0
AC005682.2	0.00220372	0.4888	0.005	0.007	1	0
MCHR2	0.0022098	-1.25226	0.001	0.001	1	0
CFAP126	0.00221015	0.968728	0.001	0.002	1	0
AC025917.1	0.00221216	0.244022	0.017	0.019	1	0
CCDC9B	0.00221347	0.224552	0.016	0.019	1	0
AC118555.1	0.00221711	0.182112	0.01	0.012	1	0
LINC00470	0.00221717	-0.857179	0.001	0.001	1	0
C20orf78	0.00221829	0.798676	0	0.001	1	0
AC007497.2	0.00222014	1.80126	0	0.001	1	0
AC005154.3	0.00222181	0.630311	0.002	0.003	1	0
WNT8B	0.00222241	-1.38469	0.001	0	1	0
C1QTNF7	0.00222244	-0.406852	0.008	0.006	1	0
DCDC2	0.00222546	-0.467942	0.005	0.004	1	0
AL137127.1	0.00223308	0.484547	0.001	0.002	1	0
AC007881.4	0.00223414	-0.634989	0.003	0.002	1	0
GH1	0.0022347	-1.16557	0.001	0	1	0
MAMDC4	0.0022399	0.201141	0.01	0.012	1	0
AC138965.2	0.00224387	0.477413	0.004	0.006	1	0
AL160290.1	0.00224427	-3.26244	0	0	1	0
AC023034.1	0.00224427	-3.26244	0	0	1	0
AP005900.1	0.00224427	-4.36197	0	0	1	0
AC012409.3	0.00224427	-3.26244	0	0	1	0
AC096708.2	0.00224427	-3.26244	0	0	1	0
AC008761.2	0.00224427	-3.62501	0	0	1	0
POSTN	0.00224427	-4.36197	0	0	1	0
NEUROD6	0.00224427	-3.26244	0	0	1	0
AC007879.4	0.00224427	-3.26244	0	0	1	0
BEAN1	0.00225432	-0.398729	0.01	0.008	1	0
AC023781.1	0.002261	-1.6395	0.001	0	1	0
TSPAN33	0.00226437	0.220905	0.02	0.024	1	0
AC130343.1	0.00226549	-1.22061	0.001	0.001	1	0
PROS1	0.00226697	0.15748	0.056	0.062	1	0
AL139424.3	0.0022675	0.483144	0.004	0.006	1	0
AC114930.1	0.00227088	-1.38293	0.001	0	1	0
RFPL3S	0.00227221	0.00902795	0.01	0.011	1	0
LINC01843	0.00227654	1.04742	0	0.001	1	0
AL139424.1	0.00228067	1.04088	0.001	0.002	1	0
HIST1H4I	0.00228105	-0.0766572	0.054	0.05	1	0
IL4	0.00228314	-1.14314	0.001	0	1	0
AC034198.2	0.00229039	1.45181	0	0.001	1	0
PDCD4-AS1	0.0022952	0.125049	0.015	0.017	1	0
AC073569.3	0.00229665	1.07217	0.001	0.002	1	0
FP325330.3	0.00229707	0.340779	0.003	0.004	1	0
CARMIL2	0.00230167	0.438929	0.003	0.004	1	0
WNT8A	0.00230656	-2.64773	0	0	1	0
AC124067.4	0.00231462	1.31431	0.001	0.001	1	0
AL121894.2	0.00231715	-1.36935	0.001	0	1	0
AL357127.2	0.00232205	-1.30308	0.001	0	1	0
LINC01509	0.00232593	0.682423	0.003	0.004	1	0
ENPEP	0.00233068	-0.820536	0.002	0.001	1	0
AC093911.1	0.00233097	0.517953	0.001	0.002	1	0
CU634019.2	0.00233451	-2.30308	0	0	1	0
FOXB1	0.00233783	0.660397	0	0.001	1	0
LINC02520	0.00233886	-0.214072	0.001	0.001	1	0
AL359313.1	0.00233966	-0.684562	0.001	0.001	1	0
ELAVL4	0.00233998	-0.133152	0.001	0.002	1	0
TRGC1	0.00234139	1.82503	0	0.001	1	0
LINC01739	0.00234299	-1.91451	0	0	1	0
AP001993.1	0.00234302	-1.42707	0.001	0	1	0
AC090618.1	0.00234501	-1.00967	0.002	0.001	1	0
AC244250.4	0.00234676	-3.19205	0	0	1	0
FKBP1C	0.002356	1.01885	0.001	0.001	1	0
AC078820.1	0.00235742	1.60905	0	0.001	1	0
AC092747.1	0.0023631	-0.357783	0.002	0.003	1	0
LINC01312	0.00236538	-1.41069	0.001	0	1	0
AC084782.1	0.00236829	0.647018	0.002	0.003	1	0
AP001626.1	0.00236845	0.535139	0.002	0.003	1	0
UTF1	0.00237194	0.866848	0	0	1	0
AC007622.2	0.00237695	0.242468	0.016	0.019	1	0
AL589678.1	0.00238331	-2.23269	0	0	1	0
AL161717.1	0.00238406	-1.40261	0.001	0.001	1	0
LINC02645	0.00238591	-0.973547	0.002	0.001	1	0
LINC00838	0.00239111	-3.62501	0	0	1	0
MEFV	0.00239709	0.385537	0.005	0.006	1	0
LIPC	0.00240746	-0.667301	0.004	0.003	1	0
TPTE2	0.00240762	-0.202187	0.036	0.032	1	0
AC111000.4	0.00241305	-4.04004	0	0	1	0
AC019077.1	0.0024135	0.261127	0.014	0.017	1	0
AL109627.1	0.00241364	0.514223	0.002	0.003	1	0
AL713998.4	0.0024212	-1.77701	0	0	1	0
TRIM77	0.0024212	-1.77701	0	0	1	0
AL159169.3	0.00242361	1.63238	0	0.001	1	0
AL355581.1	0.00242607	-0.749141	0.003	0.002	1	0
CTXND1	0.00242673	-1.03263	0.002	0.001	1	0
AC055720.1	0.00242714	-0.710735	0.003	0.002	1	0
LINC02205	0.00242791	1.27284	0	0.001	1	0
AC010205.1	0.00242885	0.635118	0.001	0.002	1	0
AC073321.1	0.00243024	1.07543	0.001	0.001	1	0
SLC22A6	0.00243343	0.214416	0.004	0.006	1	0
HCRTR2	0.0024342	-0.71081	0.003	0.002	1	0
KIF19	0.00243552	-0.223755	0	0	1	0
GNLY	0.00243689	0.906256	0.001	0.002	1	0
AL353708.2	0.0024451	-0.369471	0.011	0.009	1	0
AL591074.2	0.0024518	0.714845	0	0	1	0
MEG3	0.00245259	-1.19677	0.001	0.001	1	0
AC112254.1	0.00245395	0.317422	0.01	0.012	1	0
KLK3	0.00245599	-1.66453	0	0	1	0
AP003400.1	0.00246279	-2.26244	0	0	1	0
LINC02712	0.00246345	-1.47554	0.001	0	1	0
AL359237.1	0.00246542	-1.14696	0.002	0.001	1	0
AL109947.1	0.00247078	-0.645764	0.004	0.003	1	0
AC016644.1	0.00247521	-0.295251	0.012	0.009	1	0
PTPRJ-AS1	0.00247713	1.86685	0	0.001	1	0
STARD6	0.00247922	0.286186	0.013	0.016	1	0
DEPP1	0.00248461	-0.151565	0.053	0.048	1	0
AC010761.5	0.00249013	2.16941	0	0.001	1	0
TAFA4	0.00249187	0.333416	0.002	0.003	1	0
AC018462.1	0.00249646	-0.154026	0.055	0.049	1	0
C7orf31	0.00249649	0.00440692	0.054	0.057	1	0
IFT74-AS1	0.00250096	0.525467	0.003	0.004	1	0
AC012038.2	0.00250103	1.08549	0	0.001	1	0
AC025283.2	0.00250562	-0.152608	0.058	0.053	1	0
AC007391.3	0.00250779	0.518736	0.003	0.005	1	0
AC008507.4	0.00250798	0.670451	0.002	0.003	1	0
LINC02654	0.00251545	-2.45508	0	0	1	0
AP001059.1	0.00251874	1.49245	0	0	1	0
AC129507.2	0.00252685	0.615309	0.001	0.001	1	0
CD8B	0.00252749	0.31452	0.006	0.008	1	0
AC002398.2	0.00254368	-1.80872	0.001	0	1	0
LHFPL1	0.0025492	0.256691	0.011	0.013	1	0
AC007391.2	0.00255265	1.54492	0	0.001	1	0
AC090948.2	0.00255469	0.959957	0.001	0.001	1	0
AC245041.2	0.00255601	-0.167013	0.045	0.041	1	0
RORA-AS1	0.00256316	-0.0501567	0.069	0.064	1	0
AC129507.4	0.00256887	1.50839	0	0.001	1	0
SERPINB7	0.00256925	1.14899	0.002	0.002	1	0
AL133370.1	0.00258093	-0.283558	0.008	0.006	1	0
ANKRD55	0.00258586	-0.255143	0.001	0.001	1	0
AC008556.1	0.00258915	2.35227	0	0	1	0
DOC2A	0.0025935	0.192305	0.004	0.005	1	0
AF001550.1	0.00260033	-0.358865	0	0.001	1	0
AC116563.1	0.00260094	-3.04004	0	0	1	0
ALOX12B	0.00260252	-0.72256	0.001	0.001	1	0
OTOP2	0.00260768	0.0264528	0.001	0.001	1	0
OR10H5	0.00261596	0.295892	0.001	0.001	1	0
AC006538.1	0.00262305	0.879904	0.001	0.002	1	0
AP005131.2	0.0026241	1.6604	0	0.001	1	0
AC007496.1	0.00262636	1.35227	0	0.001	1	0
AP002856.4	0.0026281	-1.45508	0	0	1	0
AC004223.4	0.00262834	0.506952	0.002	0.003	1	0
LINC00494	0.00263289	1.93724	0	0.001	1	0
ADGRG5	0.00263343	-0.743061	0.001	0.001	1	0
APOBEC3D	0.00263442	-1.13861	0.001	0.001	1	0
GPR139	0.00263526	-2.34261	0	0	1	0
HFM1	0.00263565	0.158132	0.02	0.023	1	0
HJV	0.00263668	0.394393	0.004	0.006	1	0
LINC01340	0.00264029	0.0853695	0.105	0.112	1	0
ZNF536	0.0026421	-0.680255	0.002	0.002	1	0
WWC3	0.0026423	-0.0406394	0.153	0.154	1	0
SLC9C2	0.00265499	0.19276	0.019	0.022	1	0
SLC39A12-AS1	0.00265941	-3.45508	0	0	1	0
TSSK4	0.00266897	0.819542	0.001	0.002	1	0
NLRP2	0.00267304	0.37781	0.001	0.001	1	0
LINC01979	0.00267394	1.20203	0	0.001	1	0
AL158832.1	0.00268534	-0.752062	0.001	0.001	1	0
SLC22A24	0.00269094	-0.842103	0.001	0.001	1	0
AL160286.2	0.00269172	2.18878	0	0	1	0
LINC02131	0.00269302	-0.696088	0	0	1	0
LINC01950	0.00269359	-0.605106	0.004	0.003	1	0
LINC01923	0.00270025	-1.09663	0.001	0	1	0
VPS33B-DT	0.00270174	0.522436	0.002	0.003	1	0
LINC00211	0.00270588	-1.37262	0.001	0.001	1	0
SPSB4	0.00270836	-0.113371	0.083	0.076	1	0
AL160313.1	0.00271506	-0.194214	0.008	0.006	1	0
AL357140.2	0.00271676	0.950912	0	0.001	1	0
AL357556.4	0.00272271	0.600773	0.002	0.003	1	0
PCF11-AS1	0.00273083	-0.250044	0.021	0.018	1	0
AC007557.1	0.00273365	-1.28907	0.001	0	1	0
AC116667.2	0.00273418	-1.45508	0	0	1	0
BAIAP2L2	0.00273556	0.249831	0.011	0.013	1	0
PLAC8L1	0.00273675	0.223472	0.018	0.021	1	0
CCDC39	0.00273743	-0.63405	0.004	0.002	1	0
AC005856.1	0.00274939	-0.264847	0.02	0.017	1	0
EDARADD	0.00275443	0.0953795	0.01	0.012	1	0
AL356356.1	0.0027633	0.0633736	0.047	0.047	1	0
PRICKLE2-AS3	0.00276566	0.564285	0.001	0.001	1	0
LINC00440	0.00276735	-1.43646	0.001	0	1	0
C20orf187	0.00277137	-0.940507	0.002	0.001	1	0
R3HDML	0.00277305	-1.51921	0.001	0	1	0
AC005695.1	0.00277724	0.779385	0.001	0.002	1	0
AL033519.5	0.0027839	1.54492	0	0	1	0
PP2D1	0.00278596	0.229081	0.021	0.025	1	0
OR8J1	0.0027865	1.12988	0	0	1	0
AC006504.2	0.00278696	-0.552546	0.005	0.003	1	0
AC120036.5	0.00278821	-1.50953	0	0	1	0
C12orf77	0.0027899	-0.17268	0.001	0.001	1	0
AC147651.1	0.00279153	1.35227	0	0.001	1	0
EMX1	0.00279517	0.994227	0.001	0.001	1	0
SLC7A13	0.00280069	-1.05712	0.001	0.001	1	0
RPL3L	0.00280114	0.430704	0.006	0.008	1	0
ERAP2	0.00280359	-0.0756781	0.07	0.069	1	0
AC019257.1	0.00280958	2.86685	0	0	1	0
AC234917.1	0.00280958	2.86685	0	0	1	0
EPN2-AS1	0.0028114	0.263149	0.007	0.008	1	0
AL132780.1	0.00281971	0.02721	0.052	0.057	1	0
AL355388.2	0.00282524	0.192564	0.013	0.016	1	0
AC020891.2	0.00282587	-2.30308	0	0	1	0
PAX8-AS1	0.00283338	0.168356	0.047	0.052	1	0
AL160396.1	0.00283529	-1.53308	0.001	0	1	0
AL035665.2	0.00283878	0.697771	0.002	0.003	1	0
AC096736.1	0.00284343	-0.813534	0.001	0	1	0
ANKK1	0.00285512	0.264242	0.009	0.011	1	0
CALHM5	0.00285513	-0.763833	0.002	0.001	1	0
AL390961.2	0.00285918	1.26481	0	0.001	1	0
AL133492.1	0.00285988	-3.04004	0	0	1	0
AC005906.2	0.00286845	-1.25714	0.001	0.001	1	0
KCND2	0.00286885	-0.492258	0.014	0.013	1	0
PAX5	0.00286961	-0.653409	0.003	0.002	1	0
AC124069.1	0.00287122	1.47781	0	0.001	1	0
AL929091.1	0.00287569	-0.00290841	0.003	0.004	1	0
AC009652.1	0.0028808	0.727123	0.001	0.002	1	0
LINC01994	0.00288653	-1.36762	0	0	1	0
AC138647.1	0.00288723	1.54492	0	0.001	1	0
C8orf87	0.00289192	-2.45508	0	0	1	0
AL365181.3	0.00289347	-1.37708	0.001	0	1	0
PLGLB1	0.00289546	-0.303077	0.014	0.012	1	0
GPX8	0.00289578	0.107447	0.086	0.092	1	0
AC002378.1	0.00289639	0.0749104	0.039	0.039	1	0
LINC01753	0.00290019	-0.784388	0.002	0.001	1	0
AC010096.1	0.00290869	0.225791	0.017	0.02	1	0
CHRNB3	0.00291225	-1.08471	0.001	0.001	1	0
AL031710.2	0.00291387	0.748792	0.001	0.002	1	0
AL360268.1	0.00291469	-0.45508	0.003	0.002	1	0
GYS2	0.00291717	0.368669	0.002	0.003	1	0
LINC01446	0.00292197	-1.0479	0.001	0.001	1	0
PCDHGB7	0.00294835	-0.173544	0.015	0.012	1	0
BMX	0.00295023	0.114932	0.006	0.007	1	0
AC092071.1	0.0029534	1.64926	0	0.001	1	0
SYT2	0.00295677	-0.0697617	0.054	0.054	1	0
AC004381.1	0.0029597	-0.580611	0.004	0.003	1	0
AP000525.1	0.00296209	-0.665003	0.004	0.003	1	0
AL031673.1	0.00296342	1.16159	0.001	0.001	1	0
AC105206.1	0.00296666	0.561345	0.003	0.005	1	0
AC022196.1	0.00296748	0.674203	0	0.001	1	0
AC004771.1	0.00297358	0.561794	0.002	0.003	1	0
CCNI2	0.00297658	0.872974	0.001	0.002	1	0
PRR34	0.0029836	-0.254167	0.009	0.007	1	0
AC009495.1	0.00298387	-0.250462	0.021	0.018	1	0
SCN9A	0.00298415	-1.04569	0.002	0.001	1	0
MLN	0.00298866	-1.70301	0.001	0	1	0
SULT4A1	0.00299942	1.27427	0	0.001	1	0
LINC02182	0.00300197	0.344822	0.007	0.01	1	0
AC008443.8	0.00301129	-0.50731	0.005	0.004	1	0
AL390962.1	0.00301165	-1.10144	0	0	1	0
OXCT2	0.00301348	0.664219	0.001	0.001	1	0
SLCO2A1	0.0030327	0.422748	0.002	0.003	1	0
AC124242.3	0.00303542	0.601822	0.002	0.003	1	0
CASC20	0.00303754	0.682423	0.002	0.003	1	0
AL136141.1	0.0030432	0.819542	0.001	0.001	1	0
NR2F1	0.00304361	-0.231636	0.02	0.018	1	0
AC139491.8	0.00304633	-1.25478	0.001	0	1	0
LINC01600	0.00305532	0.22556	0.023	0.026	1	0
LINC02535	0.00306129	-3.04004	0	0	1	0
AL365271.1	0.00306129	-3.04004	0	0	1	0
VPS37D	0.00306631	0.37827	0.005	0.006	1	0
LINC01141	0.00308427	1.31431	0	0.001	1	0
AC012313.8	0.00308823	-0.893653	0.002	0.001	1	0
NCAN	0.003089	-0.664799	0.004	0.002	1	0
LINC02389	0.00308906	-0.640192	0.004	0.003	1	0
MYEOV	0.00308925	-0.149454	0.003	0.004	1	0
AC093673.1	0.00308998	0.0742072	0.046	0.05	1	0
AC012146.3	0.0030901	0.370241	0.001	0.002	1	0
IGFBP1	0.00310201	-0.45508	0	0	1	0
AC005703.4	0.00310528	0.167709	0.016	0.018	1	0
MYO1F	0.00311059	0.0733106	0.153	0.161	1	0
AP000654.1	0.00311808	-1.24358	0	0	1	0
DEFB118	0.00311946	-2.87012	0	0	1	0
AC108519.1	0.0031206	-0.282666	0.018	0.015	1	0
AL357832.1	0.0031288	-1.19758	0.001	0.001	1	0
AC005740.3	0.00313617	0.181031	0.025	0.028	1	0
TEX49	0.00314123	0.238817	0.003	0.004	1	0
CYTH4	0.00314713	0.0924076	0	0.001	1	0
MEIOC	0.00314746	0.395298	0.007	0.009	1	0
Z84484.1	0.0031546	0.759045	0.002	0.003	1	0
AP003071.4	0.00315822	-2.91451	0	0	1	0
PKNOX2-AS1	0.00315822	-2.91451	0	0	1	0
AL121956.6	0.00316028	-1.70884	0.001	0	1	0
MIR4527HG	0.00316941	-0.570557	0.001	0.001	1	0
AC140912.1	0.00317057	-2.77701	0	0	1	0
AC004921.1	0.00317494	1.01058	0	0.001	1	0
MTCP1	0.00318347	0.0232919	0.092	0.089	1	0
LINC02854	0.00319813	-0.940507	0	0	1	0
DGCR9	0.00321196	0.521587	0.004	0.006	1	0
AC022915.1	0.0032159	-2.19205	0	0	1	0
ADH6	0.00321728	-0.924565	0.002	0.001	1	0
AC105389.3	0.0032448	-1.14898	0.001	0.001	1	0
LINC02530	0.00325869	-1.34816	0.001	0	1	0
LINC00621	0.0032589	-0.769953	0.001	0.001	1	0
AL391001.1	0.00326852	0.323747	0.005	0.006	1	0
ITGA6-AS1	0.00327104	0.959957	0.001	0.002	1	0
SMIM40	0.00327293	0.305454	0.002	0.002	1	0
AC011481.2	0.00327621	0.203762	0.02	0.023	1	0
SLC22A25	0.00329031	-1.17856	0.001	0.001	1	0
LINC02552	0.00329075	-1.61428	0.001	0	1	0
ARSE	0.0032988	-0.762404	0.003	0.002	1	0
AL591167.1	0.00329933	-0.813874	0.002	0.001	1	0
AL138781.1	0.00330425	0.682423	0	0	1	0
MYBL1	0.00330767	-0.0588928	0.108	0.101	1	0
AF127936.2	0.00331429	0.319306	0.01	0.012	1	0
NYX	0.00331579	-0.30514	0.005	0.004	1	0
AC008040.1	0.00331628	0.110061	0.004	0.005	1	0
PWWP3A	0.00331708	0.0999535	0.076	0.083	1	0
AL022318.5	0.00332082	0.799493	0.001	0.002	1	0
LINC00691	0.00332742	0.307944	0.009	0.012	1	0
AC090155.2	0.00333069	-1.73519	0	0	1	0
BX470102.1	0.00333321	0.406789	0.006	0.007	1	0
PANCR	0.00333529	-1.97864	0	0	1	0
AC004156.1	0.00333656	0.373153	0.001	0.001	1	0
APBB1IP	0.00334638	-0.727765	0.003	0.002	1	0
COL4A4	0.0033487	0.219915	0.004	0.005	1	0
GAP43	0.00336001	-0.744587	0.003	0.002	1	0
MORN5	0.00336129	0.634187	0.002	0.003	1	0
LINC00559	0.00336629	-1.50399	0.001	0	1	0
AP001341.1	0.00337663	-1.00352	0.002	0.001	1	0
DMXL2	0.00338021	0.143121	0.057	0.062	1	0
AC090948.1	0.00338067	0.874227	0.001	0.002	1	0
AC104024.2	0.0033886	1.02605	0.001	0.001	1	0
AF111167.2	0.00338976	0.253081	0.004	0.005	1	0
DNAJC27-AS1	0.00339035	0.0623547	0.081	0.087	1	0
AC090559.1	0.00339464	0.32088	0.011	0.014	1	0
AC009102.4	0.0033955	-0.596634	0.003	0.002	1	0
TAT-AS1	0.00340085	0.251084	0.01	0.013	1	0
AC136475.4	0.00340631	-2.57056	0	0	1	0
AC096586.1	0.00341437	1.1097	0.001	0.001	1	0
AC034102.3	0.0034175	0.414721	0.005	0.006	1	0
AC005323.2	0.00342127	-1.27999	0.001	0.001	1	0
ADGRE1	0.00342778	-0.610358	0.002	0.002	1	0
AP002761.2	0.00342848	-1.31943	0.001	0.001	1	0
AC069209.2	0.00343159	0.798676	0.001	0.002	1	0
WWC2-AS1	0.0034504	0.601503	0.001	0.002	1	0
LINC02470	0.00345334	1.12988	0	0	1	0
ZAR1	0.00345418	1.86685	0	0.001	1	0
AL158163.1	0.00345521	-0.305521	0.015	0.013	1	0
AC007381.2	0.00345575	-0.0717515	0	0	1	0
LINC01706	0.00346653	1.77758	0	0.001	1	0
UBA7	0.00347722	0.157802	0.026	0.029	1	0
AC114485.1	0.00347757	-0.944885	0.001	0.001	1	0
HTR3B	0.00347938	0.611009	0.002	0.002	1	0
MIR202HG	0.00348807	0.940849	0	0.001	1	0
CTAGE4	0.00350424	1.58931	0	0.001	1	0
AC008147.1	0.00350673	0.703618	0.002	0.003	1	0
EID3	0.00350902	0.154082	0.04	0.045	1	0
AC026801.2	0.00351627	-0.246494	0.018	0.015	1	0
CSF3	0.00352334	0.79156	0.001	0.002	1	0
GUCY2F	0.00352389	0.503341	0.004	0.005	1	0
AC012442.1	0.00352867	1.38142	0	0	1	0
PFKFB1	0.00353366	0.374995	0.005	0.007	1	0
CTXN3	0.00353807	0.54492	0	0	1	0
ANKRD53	0.00353896	-0.211989	0.016	0.015	1	0
LINC00261	0.00354135	0.615309	0	0	1	0
AC022440.1	0.00354695	0.866848	0.001	0.001	1	0
AC012325.1	0.00354732	-1.06806	0.001	0.001	1	0
ATP6V1G2	0.00354841	0.0575154	0.023	0.026	1	0
AL096865.1	0.00356153	-0.777008	0.003	0.002	1	0
AC138904.3	0.00356358	0.800575	0.001	0.002	1	0
AL133395.1	0.00356877	-1.06919	0.001	0.001	1	0
UCP3	0.00357337	0.244028	0.01	0.012	1	0
IQCH	0.00357404	-0.136475	0.064	0.06	1	0
BFSP1	0.00357652	0.0678981	0.059	0.063	1	0
AC068594.1	0.00357863	1.50839	0	0.001	1	0
AC124290.1	0.00358917	-0.606056	0.004	0.003	1	0
LINC01146	0.00361802	-1.2256	0.001	0	1	0
AL139142.1	0.00361936	-0.442802	0.002	0.002	1	0
AC060766.6	0.00363885	-0.308646	0.014	0.011	1	0
CTSO	0.00363948	-0.273519	0.008	0.006	1	0
LINC01002	0.00363959	0.329414	0.01	0.013	1	0
AC006206.2	0.00364119	-1.16878	0.001	0.001	1	0
APOBEC3C	0.00364306	-0.796117	0.002	0.001	1	0
AC009159.1	0.00364508	-1.3532	0.001	0	1	0
L29074.1	0.00365033	0.66691	0.002	0.003	1	0
LINC02052	0.00365319	-0.922206	0.001	0.001	1	0
HLA-DRB1	0.00365503	0.359161	0.006	0.008	1	0
FCRLB	0.00366819	0.333001	0.004	0.005	1	0
AL358072.1	0.00367706	0.377063	0.007	0.009	1	0
SLC6A18	0.00367859	1.46246	0	0.001	1	0
AL157871.4	0.00368697	0.236301	0.012	0.015	1	0
DBH	0.00369223	-1.38108	0	0	1	0
KCNK2	0.00370448	-0.652272	0.004	0.003	1	0
NPTXR	0.00370879	-0.214552	0.01	0.009	1	0
AC022506.2	0.00371113	0.468299	0.005	0.006	1	0
OR1A1	0.00371238	-1.75764	0.001	0	1	0
LINC02746	0.00372046	1.76731	0	0	1	0
AC116351.2	0.00372311	1.18878	0	0.001	1	0
SLC4A9	0.00372556	-0.343054	0.008	0.006	1	0
AL132800.1	0.00373037	0.13143	0.063	0.068	1	0
AC010092.1	0.00374289	0.00473378	0.032	0.031	1	0
SERPING1	0.00374587	0.13213	0.059	0.064	1	0
MEIKIN	0.00375464	-0.570557	0.004	0.003	1	0
SYT9	0.00375564	-0.522194	0.005	0.004	1	0
AC008403.2	0.00375694	0.300683	0.001	0.002	1	0
LINC02406	0.00375944	-2.30308	0	0	1	0
AC132872.3	0.00376004	1.08549	0	0.001	1	0
ADAM20	0.00376678	0.54492	0.002	0.003	1	0
LEXM	0.00376962	0.437414	0.004	0.006	1	0
MYCBP2-AS2	0.00377112	-2.45508	0	0	1	0
LINC00331	0.003772	-1.72517	0	0	1	0
AL135818.1	0.00377581	0.311943	0.002	0.003	1	0
AC012462.1	0.00377928	-0.696088	0.001	0.001	1	0
CLEC12A	0.00377934	-1.34816	0.001	0	1	0
AC091946.1	0.00378433	-0.725438	0.003	0.002	1	0
AC243965.1	0.00378696	0.483519	0.002	0.003	1	0
NKAIN4	0.00378835	0.309949	0.008	0.01	1	0
HAVCR2	0.00379113	0.168423	0.026	0.03	1	0
LINC02033	0.00379136	0.723257	0	0.001	1	0
LILRB5	0.00379924	2.03035	0	0	1	0
AL118511.3	0.0038094	-1.06979	0.001	0.001	1	0
AL354694.1	0.00381023	1.63238	0	0.001	1	0
FCER1G	0.00381099	0.623991	0.002	0.003	1	0
LINC01644	0.00381174	0.483519	0	0	1	0
CCL7	0.0038139	-1.13315	0.001	0.001	1	0
LINC00867	0.00381493	-0.323497	0.013	0.011	1	0
WT1	0.0038191	-0.535251	0.001	0.001	1	0
AC018647.1	0.0038213	-0.790683	0.002	0.001	1	0
AP001496.4	0.00382862	-2.13958	0	0	1	0
CCDC105	0.00383426	-1.51397	0.001	0	1	0
TGM1	0.00384049	0.235209	0.019	0.022	1	0
ASB17	0.00384688	-1.04004	0.001	0.001	1	0
CXXC4-AS1	0.00384882	-0.122055	0.026	0.026	1	0
SLC4A10	0.00385048	0.0601623	0.008	0.009	1	0
F2RL2	0.00385469	-1.08311	0.001	0.001	1	0
AC015908.4	0.00385554	-0.833592	0	0	1	0
AL161629.1	0.00385768	0.171105	0.005	0.006	1	0
C2CD2L	0.00385909	0.00464095	0.032	0.033	1	0
SIRLNT	0.0038639	-0.622316	0.004	0.003	1	0
LINC02516	0.00386924	0.310761	0.006	0.008	1	0
CHL1	0.00387864	-0.419456	0.001	0.001	1	0
GGT2	0.00388662	0.802718	0.001	0.002	1	0
LIN28B-AS1	0.00388932	0.129882	0.002	0.002	1	0
LINC01891	0.00389446	0.470015	0.004	0.005	1	0
AP000829.1	0.00389862	-0.0257782	0.012	0.014	1	0
NPIPB12	0.00390154	0.496665	0.004	0.005	1	0
AL121829.2	0.00390925	0.558595	0.003	0.004	1	0
AP000851.2	0.00391424	-1.21692	0.001	0	1	0
AC135457.1	0.00391851	0.326356	0.009	0.011	1	0
LINC02822	0.0039359	-0.815124	0.002	0.002	1	0
PANO1	0.00394003	0.166668	0.013	0.015	1	0
MACC1-AS1	0.00394533	0.347936	0.008	0.01	1	0
KRT20	0.00396499	1.03525	0	0.001	1	0
AC104809.2	0.00397082	-0.478164	0.006	0.004	1	0
AC012291.2	0.00397838	0.457457	0	0.001	1	0
AC016026.2	0.00398552	0.815009	0.001	0.002	1	0
VAV3-AS1	0.0039857	-0.450493	0.007	0.005	1	0
POTEH	0.00398795	-1.54819	0.001	0	1	0
AL049828.2	0.00399097	-1.82705	0.001	0	1	0
CCDC179	0.00401421	-1.4907	0.001	0	1	0
LRRC31	0.00401559	0.190636	0.001	0.002	1	0
AL353572.4	0.00401721	0.950176	0.001	0.002	1	0
AL031846.2	0.00402479	-0.946933	0.002	0.001	1	0
AC007920.2	0.0040366	0.84681	0.001	0.002	1	0
IL9R	0.00403941	-0.209968	0	0.001	1	0
RHOXF1	0.00405151	0.159255	0.023	0.026	1	0
LINC01736	0.00406068	1.92343	0	0	1	0
AL162464.1	0.00406147	-0.107157	0.001	0.001	1	0
AL160400.1	0.00406658	0.982325	0.001	0.001	1	0
AC068616.2	0.00407017	-1.45508	0.001	0	1	0
AL353771.1	0.00407046	-0.682748	0.003	0.002	1	0
PLEK	0.00407254	-1.2051	0.001	0	1	0
AC093843.1	0.00409409	-0.268504	0.006	0.004	1	0
PNLIPRP3	0.00410537	-0.582836	0.001	0.001	1	0
ANGPTL1	0.00411141	0.171461	0.005	0.006	1	0
AP003393.1	0.00411269	-0.593527	0.003	0.002	1	0
AL357033.4	0.00412322	0.923431	0.001	0.001	1	0
AC010536.1	0.00412565	0.989705	0.001	0.002	1	0
LINC02733	0.00412697	-0.718115	0.003	0.002	1	0
CAPN5	0.00413908	-0.248847	0.021	0.018	1	0
ADGRB1	0.00414392	1.27074	0	0.001	1	0
AC079385.2	0.00415741	1.23298	0	0.001	1	0
HPCAL4	0.00416146	0.838651	0.001	0.001	1	0
AC022079.2	0.00416622	0.537225	0.002	0.003	1	0
AJ239322.2	0.00417286	-3.77701	0	0	1	0
NRCAM	0.00419483	-0.288117	0.019	0.016	1	0
AC016152.1	0.00419706	-1.09975	0.001	0.001	1	0
LINC02660	0.00420832	0.429811	0.003	0.005	1	0
AP000696.1	0.00420854	-1.04004	0	0	1	0
PRSS45P	0.00421157	0.00682395	0.007	0.008	1	0
PRR26	0.00421438	-0.419602	0.006	0.004	1	0
LINC00348	0.00422142	0.282583	0.016	0.019	1	0
NPIPB13	0.0042338	0.347807	0.006	0.007	1	0
AC003681.1	0.00426621	-0.00280646	0.016	0.017	1	0
AC091826.2	0.00426802	-2.19205	0	0	1	0
GABRB1	0.00426964	-0.880687	0.002	0.001	1	0
AC092902.2	0.00427023	2.06848	0	0	1	0
ZIC3	0.00429191	-2.38108	0	0	1	0
AC010974.2	0.00430671	-0.206312	0.031	0.028	1	0
AL162719.1	0.00430868	0.281885	0.001	0.001	1	0
LYSMD2	0.00431169	-0.0293163	0.003	0.003	1	0
Z83843.1	0.00431825	-0.0615679	0.115	0.109	1	0
VSIG10L	0.00433032	-0.142853	0.052	0.049	1	0
NEU4	0.00433617	0.99072	0.001	0.001	1	0
LINC01621	0.00434122	1.10882	0.001	0.001	1	0
AC109811.1	0.00438376	-0.843351	0.002	0.001	1	0
CELA3B	0.00438433	0.714845	0.001	0.001	1	0
CYP26A1	0.00439359	-0.244513	0.001	0.002	1	0
AL157700.1	0.00439505	-0.269214	0.005	0.005	1	0
FAM170B-AS1	0.00442346	-1.45508	0.001	0	1	0
AL035420.3	0.00443122	0.524359	0.002	0.004	1	0
ARMC4	0.00443624	-0.919027	0.002	0.001	1	0
AC005100.1	0.00444097	-1.81765	0.001	0	1	0
MYOM3	0.00445129	-0.257141	0.006	0.005	1	0
ABCG8	0.00445415	-0.492977	0.006	0.004	1	0
LIVAR	0.00446044	0.728142	0.001	0.002	1	0
AC092828.1	0.00446345	0.292697	0.011	0.014	1	0
NRSN1	0.00446981	-1.16968	0.001	0.001	1	0
SLC28A2	0.00447025	-0.601158	0.003	0.002	1	0
AC108449.2	0.00447473	0.587355	0.002	0.003	1	0
AL049829.2	0.00447539	1.05949	0	0	1	0
AC005920.3	0.00448343	1.12988	0.001	0.001	1	0
AC006042.4	0.00448677	0.510486	0.003	0.004	1	0
SMAD9	0.00449403	-0.41681	0.007	0.006	1	0
AC027237.2	0.00450504	-0.355544	0.01	0.008	1	0
LINC01405	0.0045112	0.54492	0	0.001	1	0
LINC01787	0.00452257	-0.726382	0.001	0.001	1	0
UBXN7-AS1	0.00452281	-0.876907	0.002	0.001	1	0
SOWAHA	0.0045295	0.528046	0.003	0.005	1	0
LINC02150	0.00453598	-0.317365	0.013	0.011	1	0
LYVE1	0.00454511	0.180764	0.001	0.002	1	0
AC010486.1	0.00455759	1.69176	0	0.001	1	0
LENEP	0.00455759	1.69176	0	0.001	1	0
AC006213.2	0.00456105	0.225262	0.021	0.025	1	0
AP001267.1	0.00456716	0.40024	0.003	0.004	1	0
AC097375.2	0.00456784	-3.8474	0	0	1	0
PVALB	0.00458215	1.01205	0	0.001	1	0
DNAI2	0.00458321	-0.953199	0.002	0.001	1	0
CCDC8	0.00458641	-0.343701	0.011	0.009	1	0
AL354809.1	0.004588	-0.220615	0.016	0.015	1	0
STRA6	0.00460182	-1.37846	0.001	0	1	0
CTTNBP2	0.0046078	-0.734697	0.003	0.002	1	0
PGBD4	0.00460842	0.227049	0.018	0.022	1	0
AC005005.3	0.00461328	0.770801	0.001	0.002	1	0
AP003398.2	0.00461495	0.129882	0	0	1	0
AP005121.2	0.00461495	0.129882	0	0	1	0
CCR2	0.00461495	0.129882	0	0	1	0
AC008738.1	0.00461728	-0.927833	0.002	0.001	1	0
AC093151.8	0.00461825	-0.706142	0.003	0.002	1	0
LINC01142	0.00461952	-1.30923	0.001	0	1	0
AL355334.2	0.00462216	0.429443	0.003	0.005	1	0
TSLP	0.00463225	0.118004	0.022	0.025	1	0
AC107973.1	0.00463451	-0.722019	0.002	0.001	1	0
NAT16	0.00463805	0.881203	0.001	0.002	1	0
AC012213.3	0.00463943	0.353554	0.004	0.005	1	0
AC026347.1	0.00464041	-0.189659	0.034	0.03	1	0
DAPP1	0.00464862	-0.328099	0.013	0.011	1	0
AC139795.2	0.00465721	0.281032	0.008	0.01	1	0
C11orf40	0.00466418	-1.71142	0.001	0	1	0
DNMT3L	0.00466771	0.432445	0	0.001	1	0
TEX53	0.00467532	0.424626	0.002	0.002	1	0
AC074011.1	0.00467906	0.34868	0.007	0.008	1	0
AC092844.1	0.00467962	-0.170786	0.029	0.027	1	0
FAM149A	0.00468057	0.439567	0.001	0.002	1	0
FAM3D-AS1	0.00468188	0.311943	0.001	0.002	1	0
AP002765.1	0.00468284	1.12988	0	0.001	1	0
PGC	0.00468537	1.26577	0.001	0.001	1	0
AF064860.1	0.00468908	0.0892911	0.103	0.107	1	0
AC087683.2	0.00469062	0.22773	0.002	0.002	1	0
AC108727.2	0.00469784	-1.01986	0.002	0.001	1	0
AC053503.5	0.0047042	0.381421	0.002	0.002	1	0
AL022069.1	0.00473754	0.123115	0.04	0.044	1	0
AC009141.1	0.00475529	-0.565784	0.004	0.003	1	0
AL592429.2	0.00475562	-0.164252	0.05	0.045	1	0
PLK5	0.00475846	0.540004	0.003	0.004	1	0
AL109761.1	0.00476858	0.187157	0.029	0.032	1	0
AL034347.1	0.00477382	0.197775	0.012	0.014	1	0
AC008761.1	0.00478232	0.326948	0.009	0.011	1	0
AC006041.2	0.00478422	-1.12931	0.001	0.001	1	0
RPS6KB2-AS1	0.00478433	0.529323	0.002	0.003	1	0
ARG1	0.00478516	-0.368319	0.005	0.004	1	0
AC008915.1	0.00478565	0.538896	0.003	0.004	1	0
AL391834.3	0.00478945	0.0754346	0.005	0.006	1	0
AL121581.2	0.00480439	2.71484	0	0	1	0
AC007513.1	0.00482492	0.18606	0.014	0.016	1	0
ULBP2	0.00483109	-0.289402	0.008	0.007	1	0
AL669831.2	0.00483355	1.29981	0	0.001	1	0
AC117460.1	0.00483759	-1.97445	0.001	0	1	0
AL445183.2	0.00484015	-2.32955	0	0	1	0
AL136317.2	0.0048718	-1.89565	0	0	1	0
FER1L6-AS1	0.00487605	-0.59001	0.001	0.001	1	0
LINC01480	0.00487627	1.39292	0	0	1	0
Z98949.1	0.00487966	0.108821	0	0.001	1	0
AL928654.2	0.00489018	0.54492	0.001	0.001	1	0
NOXRED1	0.00489267	0.253819	0.015	0.018	1	0
MMP28	0.00489309	-0.677473	0.001	0.001	1	0
LINC00508	0.00490317	-1.76174	0	0	1	0
MSANTD2	0.00491355	0.0329143	0.109	0.114	1	0
CLECL1	0.00491966	-1.10958	0.002	0.001	1	0
AP003717.1	0.00492192	0.437414	0.004	0.006	1	0
SLC9A4	0.00492529	1.00435	0	0.001	1	0
ITIH2	0.00492568	-0.477106	0.003	0.003	1	0
AC018781.1	0.00492901	0.698166	0.001	0.002	1	0
AP003123.1	0.00492904	-1.74048	0.001	0	1	0
PVALEF	0.00493145	0.0974609	0.002	0.002	1	0
AC010280.1	0.00494658	0.19871	0.024	0.028	1	0
NDST4	0.00494882	-1.15169	0.001	0.001	1	0
AC016597.1	0.0049542	-0.236999	0.018	0.015	1	0
OCM2	0.00496449	-2.04004	0	0	1	0
AL357078.2	0.00496562	0.928248	0	0.001	1	0
AC006452.1	0.00497129	-0.57926	0.004	0.003	1	0
AC009148.1	0.00497169	-0.310053	0.013	0.011	1	0
LINC00320	0.00497241	-1.33479	0.001	0	1	0
AC021351.1	0.00497553	0.360837	0.002	0.002	1	0
AC021192.1	0.00497746	-1.23269	0.001	0	1	0
AC073140.1	0.00497812	0.039184	0.001	0.002	1	0
AL139161.1	0.00498828	1.17497	0.001	0.001	1	0
AC026100.1	0.00499965	1.27074	0.001	0.001	1	0
OSBPL6	0.00499972	-0.195254	0.039	0.035	1	0
PHOX2B	0.00500013	0.303912	0	0	1	0
RGPD8	0.00500125	0.196412	0.027	0.03	1	0
AL356317.2	0.00501379	0.732123	0.002	0.003	1	0
ARHGAP20	0.00504287	-0.670809	0.001	0.001	1	0
AL357033.2	0.00504398	1.81794	0	0.001	1	0
ZNF80	0.00505508	-0.285155	0.001	0.001	1	0
AC078852.1	0.00505648	2.71484	0	0	1	0
AL080312.2	0.00505648	2.71484	0	0	1	0
FAM230F	0.00505648	2.71484	0	0	1	0
AC114808.2	0.00505648	2.86685	0	0	1	0
AP003174.2	0.00505648	2.71484	0	0	1	0
LINC01007	0.00505648	3.00435	0	0	1	0
LINC01591	0.00505993	-0.802003	0.002	0.002	1	0
AC099506.1	0.00506	-1.16557	0.001	0.001	1	0
AL442071.2	0.00506065	0.38999	0.008	0.01	1	0
AC068620.1	0.00506853	-0.0424817	0.007	0.007	1	0
SYPL2	0.00507186	0.989705	0.001	0.002	1	0
LINC01159	0.0050741	2.54492	0	0	1	0
SCGB1D1	0.0050741	2.54492	0	0	1	0
SLC29A3	0.00510869	0.177879	0.019	0.022	1	0
AC004241.1	0.00512315	-0.111824	0.017	0.017	1	0
ZPBP	0.00512319	-0.173986	0.003	0.003	1	0
AL031666.2	0.00512377	0.482184	0.004	0.006	1	0
AC104035.1	0.00513809	0.446272	0.004	0.005	1	0
CNTD1	0.00514024	0.175015	0.011	0.013	1	0
AC012063.1	0.00514208	-0.190911	0.033	0.029	1	0
AC005363.2	0.00514639	-0.230482	0.023	0.02	1	0
AC027307.2	0.00515168	0.527642	0.003	0.004	1	0
AC008897.3	0.0051521	1.21477	0.001	0.001	1	0
AL589923.1	0.00515551	0.443991	0.001	0.001	1	0
CBLN2	0.00516576	-1.68955	0	0	1	0
AC097518.2	0.00516579	0.361087	0.008	0.01	1	0
AC089999.2	0.0051685	1.26481	0	0.001	1	0
AL442003.1	0.00517246	0.0836728	0.012	0.013	1	0
LINC02154	0.00518569	0.154829	0.004	0.006	1	0
TRHDE-AS1	0.00518888	-2.87012	0	0	1	0
AC012508.1	0.00518888	-2.87012	0	0	1	0
PRDM7	0.00520265	0.561599	0.001	0.001	1	0
AC005871.2	0.00520543	-0.474889	0.004	0.003	1	0
GRIN1	0.00521038	1.12988	0.001	0.001	1	0
SERPINA11	0.00522386	1.35227	0	0	1	0
FRAS1	0.0052268	-0.140131	0.007	0.007	1	0
AP005137.1	0.00523091	0.693783	0.001	0.002	1	0
GABRR2	0.00523524	0.235816	0.016	0.018	1	0
CNTNAP4	0.00526163	-0.439759	0.005	0.005	1	0
AL160410.1	0.00527189	-0.995649	0.001	0	1	0
RASGEF1C	0.0052742	0.0255457	0.003	0.004	1	0
AC007920.1	0.00528292	-0.353201	0.001	0	1	0
AC025741.1	0.00528714	-1.91451	0.001	0	1	0
TUBA3D	0.00529637	0.230811	0.002	0.002	1	0
AP000695.1	0.00530131	0.235859	0.014	0.016	1	0
AC009061.1	0.0053024	0.429443	0	0	1	0
TCAP	0.00531479	0.277816	0.003	0.004	1	0
AC069285.2	0.00533065	-1.11805	0	0	1	0
AC116025.2	0.00533237	1.76731	0	0.001	1	0
AC022509.5	0.00533668	-0.523252	0.002	0.001	1	0
RGS9BP	0.00534197	0.881955	0.001	0.002	1	0
AC080013.6	0.00534227	0.717985	0.001	0.002	1	0
AL133371.3	0.00534342	-1.59258	0.001	0	1	0
SLC35F4	0.00534516	-0.347924	0.008	0.007	1	0
AC006435.2	0.00534804	0.585947	0.003	0.004	1	0
AC090907.1	0.0053653	0.679849	0.001	0.002	1	0
AC006357.1	0.00537281	1.02136	0.001	0.001	1	0
AC024619.3	0.00538509	-0.288923	0.01	0.008	1	0
AC025031.2	0.00541481	-0.391691	0.009	0.007	1	0
OTC	0.0054194	-0.858436	0.001	0.001	1	0
AC087855.2	0.00542204	-0.580611	0	0	1	0
AC005703.2	0.00542883	-0.935073	0.001	0.001	1	0
LINC01033	0.00543634	0.281068	0.017	0.02	1	0
AC120498.9	0.00543924	0.539043	0.003	0.004	1	0
LINC02378	0.00544261	-1.32298	0.001	0.001	1	0
AL357054.2	0.00544488	-0.319834	0.01	0.008	1	0
AL137802.2	0.00544517	0.170421	0.017	0.02	1	0
NTNG1	0.00545069	-0.511866	0.005	0.004	1	0
RBM5-AS1	0.00545474	-0.570557	0.003	0.003	1	0
AC091614.1	0.0054615	0.589314	0.002	0.003	1	0
AC068787.5	0.0054643	-1.96965	0.001	0	1	0
LUNAR1	0.00546542	0.649257	0.002	0.003	1	0
AL160291.1	0.00547399	0.289319	0.006	0.008	1	0
AC013726.1	0.00547699	0.578867	0.001	0.002	1	0
PRTG	0.00547714	-0.706619	0.003	0.002	1	0
AC139718.2	0.00548406	-0.54819	0.001	0.001	1	0
AC090572.2	0.00548418	-1.42811	0.001	0	1	0
AC008696.2	0.00551296	-0.505485	0.005	0.004	1	0
AC016355.1	0.00551621	0.429843	0.004	0.005	1	0
AP005432.1	0.00551743	0.296494	0.011	0.013	1	0
LINC02572	0.00552108	-0.0333376	0.011	0.011	1	0
CACNA1D	0.00553358	-0.170607	0.015	0.015	1	0
AL031705.1	0.00554539	0.653173	0.002	0.003	1	0
AL137220.1	0.0055495	0.297233	0.004	0.006	1	0
PTH	0.00557016	0.792847	0	0.001	1	0
MANEA-DT	0.00557115	-0.112754	0.029	0.026	1	0
DLGAP1-AS5	0.00557378	-1.13315	0.001	0.001	1	0
KRTAP5-10	0.00560556	-0.757643	0.001	0.001	1	0
AC009495.2	0.00561693	-1.67747	0	0	1	0
BLACE	0.00561823	0.61892	0	0.001	1	0
AC002128.2	0.00562144	0.551774	0.003	0.004	1	0
AC096666.1	0.00563526	-2.32955	0	0	1	0
LINC02015	0.00564142	0.237545	0.017	0.02	1	0
RIMKLA	0.00564694	0.12759	0.068	0.073	1	0
AC005538.1	0.0056608	-3.26244	0	0	1	0
PABPC5	0.0056608	-3.04004	0	0	1	0
AC107464.1	0.0056608	-3.04004	0	0	1	0
OR3A1	0.0056608	-3.26244	0	0	1	0
LINC01998	0.0056608	-3.04004	0	0	1	0
OR10H4	0.0056608	-3.62501	0	0	1	0
AL080275.1	0.0056608	-3.77701	0	0	1	0
AC079298.2	0.0056608	-3.04004	0	0	1	0
AC011233.2	0.0056608	-3.04004	0	0	1	0
AC011352.3	0.0056608	-3.45508	0	0	1	0
AL353651.1	0.0056608	-3.04004	0	0	1	0
AC063919.1	0.0056608	-3.45508	0	0	1	0
AC022035.1	0.0056608	-3.04004	0	0	1	0
KRT26	0.0056608	-3.04004	0	0	1	0
AC106771.1	0.0056608	-3.62501	0	0	1	0
SPINT4	0.00567292	-1.21181	0.001	0.001	1	0
LINC00642	0.00569606	0.793833	0.002	0.002	1	0
ITGAX	0.00569936	-0.650631	0.001	0.001	1	0
AL357140.4	0.0057061	0.733124	0.002	0.002	1	0
AC005609.4	0.00571102	0.703618	0.001	0.002	1	0
AC020917.2	0.00571135	0.360837	0.004	0.006	1	0
ALOXE3	0.00571186	-0.361756	0.009	0.008	1	0
AC027373.1	0.00572065	-0.245136	0.017	0.014	1	0
AC092845.1	0.00573254	-1.95758	0	0	1	0
AC145207.4	0.00573438	0.660397	0	0	1	0
AL035448.1	0.00573873	0.62645	0.002	0.003	1	0
LINC01099	0.00573924	-0.273242	0.002	0.002	1	0
AL606970.2	0.00574017	1.92343	0	0	1	0
AL360091.2	0.00575093	0.601503	0.002	0.003	1	0
TMEM254-AS1	0.00575095	0.136155	0.035	0.039	1	0
AL353595.1	0.00575613	-0.535422	0.003	0.002	1	0
CRLF2	0.00575663	0.511753	0.002	0.003	1	0
AHNAK2	0.0057598	0.194446	0.033	0.036	1	0
LINC01983	0.005788	-0.620139	0.003	0.002	1	0
BX323046.1	0.00579072	0.29761	0.01	0.012	1	0
ST3GAL5-AS1	0.0057947	0.406536	0.004	0.005	1	0
ALLC	0.00579687	0.0303467	0.002	0.002	1	0
GCM1	0.0058031	0.225302	0.002	0.002	1	0
AF130417.1	0.00580396	0.0615976	0.136	0.137	1	0
AL365256.1	0.0058123	-0.969653	0	0	1	0
AC112503.1	0.00582252	-1.27066	0.001	0	1	0
PDC	0.00582317	0.151667	0.005	0.007	1	0
GRPEL2-AS1	0.0058262	0.30842	0.008	0.01	1	0
AP001363.2	0.00583685	-0.235093	0.015	0.014	1	0
AL096870.6	0.00584691	0.360495	0.005	0.006	1	0
ASB11	0.00585123	0.00510938	0.004	0.004	1	0
PGR	0.00585384	0.344007	0.003	0.004	1	0
AC027307.3	0.00585938	0.32493	0.009	0.011	1	0
LINC02745	0.00586568	0.617676	0.001	0.001	1	0
MCOLN3	0.00587411	-1.34816	0.001	0	1	0
C16orf97	0.00590344	-1.33772	0.001	0	1	0
AL713923.1	0.00591233	-0.45508	0	0	1	0
C20orf203	0.0059184	0.547609	0.005	0.006	1	0
GSTA2	0.0059311	-0.655379	0.001	0.001	1	0
AP001056.2	0.00593633	-0.465807	0.003	0.002	1	0
AL359632.1	0.0059445	-0.659094	0.002	0.001	1	0
SPINK5	0.00595489	-0.30837	0.015	0.013	1	0
AL844892.2	0.00596267	-0.312122	0.001	0.001	1	0
AC006487.1	0.00596638	-0.738014	0.002	0.002	1	0
PRICKLE2-DT	0.00596766	0.714845	0	0	1	0
LINC02280	0.0059679	0.24536	0	0.001	1	0
NIPSNAP3B	0.00598615	-0.127242	0.066	0.06	1	0
NAV2-AS3	0.00599062	-0.514276	0.005	0.003	1	0
AC090809.1	0.00599182	-0.29436	0.004	0.004	1	0
CYP2A6	0.00599201	0.735251	0.001	0.002	1	0
AL357033.3	0.00600111	1.37089	0	0.001	1	0
RPEL1	0.00601516	0.902472	0	0.001	1	0
ZNF385C	0.00602266	0.108295	0.008	0.01	1	0
AL031666.3	0.00603438	0.379377	0.006	0.007	1	0
AC073862.1	0.00603554	1.86685	0	0	1	0
AC010511.1	0.00604089	-1.35886	0.001	0	1	0
AC025272.1	0.00604422	-1.38108	0.001	0	1	0
AL445584.2	0.00605873	-0.243271	0.003	0.003	1	0
LRRC18	0.00606672	-3.15552	0	0	1	0
GABRG3-AS1	0.0060697	-0.173065	0.043	0.039	1	0
CRACR2A	0.00608336	-1.08023	0.001	0.001	1	0
RXYLT1-AS1	0.00610273	-1.61554	0.001	0	1	0
CCDC13	0.0061107	0.0621783	0.043	0.046	1	0
AL157414.1	0.00611617	2.28189	0	0	1	0
AL356515.1	0.00612318	-0.223038	0.003	0.003	1	0
AL035541.1	0.00612954	-0.235767	0.001	0.001	1	0
ADORA2A	0.00613737	0.26462	0.006	0.008	1	0
AC021148.2	0.00614437	0.520045	0.003	0.004	1	0
AL133166.1	0.00615186	-1.1481	0.001	0.001	1	0
AC012414.5	0.00616252	1.58054	0	0.001	1	0
AC015574.1	0.00616566	-1.08585	0.001	0.001	1	0
AL121781.1	0.00616866	-1.66153	0.001	0	1	0
AC092902.6	0.00617709	-0.857839	0.002	0.001	1	0
Z93022.1	0.00618206	0.489522	0.004	0.005	1	0
GDPD1	0.00619584	0.093266	0.071	0.077	1	0
LDHAL6B	0.00620394	2.06848	0	0	1	0
CRX	0.00620702	-0.335499	0.002	0.002	1	0
SSTR5-AS1	0.00621093	-0.661531	0	0	1	0
AC022424.2	0.00625051	-0.985595	0	0	1	0
AC093791.1	0.00626063	-0.45508	0	0	1	0
FGF22	0.00627424	0.423241	0.001	0.002	1	0
G2E3-AS1	0.0062873	-0.0285681	0.058	0.06	1	0
ANKRD20A1	0.00628913	-0.790064	0.002	0.001	1	0
LINC00930	0.00629095	-0.0490878	0.001	0.001	1	0
ACMSD	0.00629592	0.151747	0.015	0.017	1	0
LINC01841	0.00630056	0.230267	0.016	0.019	1	0
PRKAG3	0.00630211	0.484977	0.002	0.003	1	0
AP005131.3	0.00631873	0.445384	0.004	0.006	1	0
ADAMTS9-AS1	0.00632418	-1.29462	0.001	0	1	0
AC097015.1	0.00632604	2.20788	0	0	1	0
AL354919.1	0.0063316	0.785928	0.001	0.002	1	0
GAD2	0.00633511	-1.02699	0.001	0.001	1	0
ATP8B3	0.00633727	0.149619	0.003	0.003	1	0
PLCZ1	0.00634065	0.345271	0.006	0.007	1	0
SPDYE16	0.00634281	0.294309	0.009	0.011	1	0
AC112512.1	0.00634939	1.06575	0.001	0.001	1	0
FCGR2A	0.0063655	-0.206949	0.009	0.008	1	0
AL512506.1	0.00637477	0.429099	0.004	0.006	1	0
ARL14EPL	0.00637703	0.783707	0.001	0.002	1	0
AC243547.2	0.00639909	-0.895653	0.001	0	1	0
RUBCNL	0.00639956	0.368515	0.006	0.008	1	0
TUBA4B	0.00641916	0.624147	0.002	0.004	1	0
AC009396.1	0.00642273	-3.04004	0	0	1	0
KCNK4	0.00642334	-0.0388247	0.007	0.006	1	0
AC004471.1	0.006431	-0.343187	0.007	0.005	1	0
AL121655.1	0.00643127	0.959957	0.001	0.001	1	0
AC108053.1	0.00644673	0.417749	0.004	0.006	1	0
LTBP4	0.0064515	-0.411894	0.008	0.006	1	0
AL929601.1	0.00647199	-1.24649	0.001	0	1	0
AC109322.2	0.00647231	-0.278615	0.013	0.011	1	0
AC020922.3	0.00647758	2.00435	0	0	1	0
AC020661.4	0.00648194	0.707191	0.002	0.003	1	0
BTNL8	0.00649102	-0.744587	0.001	0.001	1	0
TPRX1	0.00649339	-0.973547	0.001	0.001	1	0
AC137834.2	0.00649789	-0.535004	0.004	0.003	1	0
DGAT2L6	0.0065008	-0.6901	0.003	0.002	1	0
ABRA	0.0065064	0.714845	0.001	0.001	1	0
AC023282.1	0.00651189	-0.607083	0.003	0.003	1	0
LUZP2	0.00654463	-0.53128	0.004	0.003	1	0
AL445604.1	0.00656831	-1.12751	0.001	0.001	1	0
LIN28B	0.00658078	-0.136012	0.002	0.002	1	0
FAM66D	0.00659901	0.0949894	0.111	0.117	1	0
LIPE	0.00660422	0.0509972	0.013	0.014	1	0
SNTN	0.00660468	-0.718115	0.001	0.001	1	0
PRR33	0.00661496	-1.49947	0.001	0	1	0
LINC00607	0.00662724	0.0856905	0.026	0.029	1	0
AC121764.1	0.00663048	0.85943	0.001	0.002	1	0
KLHL6-AS1	0.00663572	-1.38108	0.001	0	1	0
AP001208.1	0.00667758	0.234255	0.014	0.017	1	0
C4orf50	0.00669848	-0.835111	0.001	0.001	1	0
AC079310.1	0.00669866	0.819095	0.001	0.002	1	0
AL133481.1	0.00670413	0.227061	0.008	0.01	1	0
AC027796.4	0.00670762	0.199276	0.005	0.006	1	0
C22orf34	0.00671171	-1.18626	0.001	0.001	1	0
GPRC6A	0.00671219	-2.04004	0	0	1	0
AC008735.2	0.00671922	-0.234827	0.023	0.02	1	0
AL359813.1	0.00672743	-0.188335	0.009	0.009	1	0
AC104451.2	0.0067329	0.232642	0.003	0.004	1	0
LINC01305	0.00673389	-0.747862	0.001	0.001	1	0
AC090506.1	0.00674528	-2.77701	0	0	1	0
SERTM2	0.00674528	-2.77701	0	0	1	0
LINC02300	0.00674596	-0.758861	0.001	0.001	1	0
AC084880.2	0.00675957	-1.55817	0.001	0	1	0
LINC00290	0.00680531	-0.696088	0.001	0.001	1	0
FHL5	0.00680735	-1.67747	0.001	0	1	0
CDH18-AS1	0.00681034	-1.35124	0.001	0	1	0
AL035427.2	0.00681214	-0.50399	0.001	0.001	1	0
AC104169.1	0.00681886	1.197	0	0	1	0
HIST1H4L	0.00683248	0.848701	0.001	0.001	1	0
AC084824.5	0.00684796	0.238659	0.007	0.009	1	0
AC003070.2	0.00685385	0.954311	0.001	0.001	1	0
TMPRSS11D	0.00687747	-0.507548	0.005	0.004	1	0
AC011451.3	0.00688393	-0.45508	0.004	0.003	1	0
AC100847.1	0.00689341	0.856122	0.001	0.002	1	0
PCDHB4	0.00690878	-0.00310216	0.023	0.022	1	0
AC244034.2	0.00691069	1.51691	0	0.001	1	0
AC074035.1	0.00691322	-1.45508	0	0	1	0
AC096719.1	0.00692596	-0.417727	0.006	0.005	1	0
AC244517.5	0.00692843	-0.307691	0.014	0.011	1	0
AC018557.1	0.0069299	0.295892	0.008	0.01	1	0
AC006076.1	0.00694964	-0.293799	0.003	0.003	1	0
ITGA5	0.00695173	-0.0368721	0.046	0.043	1	0
C3orf49	0.00695793	-0.082526	0.002	0.003	1	0
NGF-AS1	0.00697028	-1.31758	0	0	1	0
AL133335.1	0.00697082	0.415112	0.005	0.006	1	0
AC092120.1	0.00697809	1.40742	0	0.001	1	0
ABHD15-AS1	0.00699478	0.147887	0.036	0.041	1	0
AC105052.5	0.00699958	0.13408	0.053	0.057	1	0
RNF125	0.00701296	0.212076	0.008	0.01	1	0
Z99127.1	0.00701628	0.237851	0.016	0.019	1	0
SEC14L6	0.00702408	0.267386	0.001	0.001	1	0
FYB1	0.0070266	-0.675346	0.003	0.002	1	0
LINC02130	0.00702749	0.620208	0.001	0.001	1	0
AL645933.3	0.00702926	0.172764	0.032	0.036	1	0
SOAT2	0.00706908	-1.13315	0.001	0	1	0
AP000459.1	0.00708	-1.66453	0	0	1	0
CU633906.2	0.00708179	-0.617137	0.004	0.003	1	0
MYBPC3	0.0070823	-0.427066	0.001	0.001	1	0
AP003392.3	0.00708494	0.959957	0	0.001	1	0
LINC00113	0.00708578	-0.533083	0	0	1	0
AL358334.2	0.00710808	-0.513086	0.004	0.003	1	0
LINC01471	0.00711556	0.371523	0.005	0.007	1	0
LINC02584	0.0071224	0.985492	0	0	1	0
BCDIN3D-AS1	0.00713593	0.362442	0.007	0.009	1	0
LDOC1	0.00713891	-0.297289	0.009	0.008	1	0
AP003486.2	0.00715182	0.570455	0.001	0.002	1	0
AC109630.1	0.00715515	-0.582315	0.003	0.002	1	0
AC112484.5	0.00716914	0.658577	0.001	0.002	1	0
NPHS2	0.00717388	0.834426	0.001	0.001	1	0
AL390800.1	0.00717447	-0.38108	0.003	0.003	1	0
KCNH6	0.00717923	0.0130687	0.001	0.001	1	0
AC024224.2	0.00718406	-0.208031	0.014	0.012	1	0
AC005040.2	0.00719039	-1.09663	0.001	0	1	0
AC055758.2	0.00719883	-1.62501	0.001	0	1	0
AC116345.3	0.00720854	-1.34816	0	0	1	0
HLA-DOB	0.0072235	-0.278598	0.013	0.011	1	0
PRICKLE4	0.00722874	0.330263	0.005	0.007	1	0
LINC01770	0.00723253	0.90749	0.001	0.002	1	0
AL136181.1	0.00723825	-2.17129	0	0	1	0
AC006059.5	0.00724895	-0.396716	0.005	0.004	1	0
AC018467.1	0.00725143	-0.120096	0.003	0.003	1	0
AC068831.6	0.00725743	0.994227	0.001	0.001	1	0
AC116616.1	0.00726748	0.458208	0.001	0.002	1	0
LINC02294	0.0072759	-1.13315	0.001	0.001	1	0
GAB3	0.00728779	-0.914512	0.002	0.001	1	0
AC003092.1	0.00730286	-0.916984	0.001	0.001	1	0
EPGN	0.00731514	0.603134	0.002	0.003	1	0
NEBL-AS1	0.0073217	1.76731	0	0.001	1	0
SLC16A9	0.00732431	-0.191394	0.025	0.022	1	0
SPARCL1	0.0073252	0.000114467	0.122	0.126	1	0
AC111170.1	0.00735369	0.635375	0.002	0.003	1	0
UBE2E1-AS1	0.00735434	-0.679512	0.003	0.002	1	0
MYLK-AS2	0.00735954	-1.0898	0.001	0.001	1	0
AC079943.2	0.00736608	0.0535315	0.002	0.002	1	0
DNAJB5-DT	0.00738219	0.191194	0.01	0.012	1	0
AP005205.2	0.0073961	0.257773	0.013	0.015	1	0
AKAP14	0.00740157	0.337824	0.007	0.009	1	0
AC091053.2	0.00740604	-1.94051	0	0	1	0
PPP1R3G	0.00740821	0.557744	0.001	0.002	1	0
AL590705.2	0.00741215	-1.96965	0	0	1	0
DGCR11	0.00742579	0.637486	0.002	0.003	1	0
HNF4G	0.0074267	-0.482047	0.002	0.002	1	0
NCBP2-AS1	0.00743039	0.364637	0.004	0.005	1	0
SULT1A4	0.00743107	0.660397	0.001	0.001	1	0
L1CAM	0.00743234	0.755487	0.001	0.002	1	0
AL353660.1	0.00747841	-0.719843	0.003	0.002	1	0
LINC02212	0.00748356	-1.75054	0	0	1	0
AL031963.2	0.00748574	1.18878	0	0	1	0
AL031280.1	0.00749058	0.505174	0.002	0.002	1	0
AC239860.4	0.00751865	-1.54254	0.001	0	1	0
AC092650.1	0.00752368	-0.167378	0.03	0.028	1	0
LDLRAD4-AS1	0.00752677	0.358994	0.004	0.005	1	0
AC015802.3	0.00752751	-1.50571	0.001	0	1	0
GSN-AS1	0.00753167	-0.682258	0.003	0.002	1	0
AC087883.2	0.00753522	-1.24863	0.001	0	1	0
CCDC144NL-AS1	0.00754158	0.400926	0.009	0.011	1	0
AC021546.1	0.00757356	-1.34816	0.001	0	1	0
AC093766.1	0.00760742	-0.734056	0.002	0.001	1	0
AC098829.1	0.00760888	-0.0293271	0.112	0.114	1	0
AC007431.1	0.00761185	-0.964094	0.001	0.001	1	0
AL513550.1	0.00762832	0.145363	0.044	0.048	1	0
AC069421.3	0.00766084	0.72077	0.001	0.001	1	0
IGF2-AS	0.00766097	-0.664176	0.003	0.002	1	0
MAGEE2	0.00768184	0.180687	0.009	0.011	1	0
MAGEC3	0.00768342	-1.73519	0.001	0	1	0
AL591848.2	0.00768577	0.699248	0.001	0.001	1	0
ANKS4B	0.00768677	0.568767	0.001	0.001	1	0
GPR141	0.00769451	1.20203	0	0.001	1	0
AC064856.1	0.00769671	-0.870118	0.001	0	1	0
AC092070.3	0.00769958	0.816724	0.001	0.002	1	0
KRTAP19-1	0.00771957	2.63238	0	0	1	0
ADRB3	0.00772505	2.00435	0	0	1	0
BPIFB2	0.00772653	0.621541	0.001	0.002	1	0
KCND3	0.00773513	-0.362431	0.003	0.003	1	0
ATP2C2-AS1	0.00775564	0.341933	0.006	0.007	1	0
AC118755.1	0.00775722	1.71484	0	0.001	1	0
AP000553.2	0.00775812	-1.01898	0.001	0.001	1	0
AC078993.1	0.00775917	-1.09251	0.001	0.001	1	0
ACTL8	0.00777577	1.31045	0	0.001	1	0
RXFP2	0.00778715	0.333416	0	0	1	0
AC016526.1	0.00778807	0.578867	0.001	0.001	1	0
AC011893.1	0.00780204	-2.22061	0	0	1	0
APLP1	0.00781329	-0.240282	0.012	0.011	1	0
SLC25A31	0.00784572	-0.225559	0.023	0.02	1	0
AC080013.1	0.00787323	-0.389754	0.009	0.007	1	0
OTUD6A	0.00790068	0.458115	0.003	0.005	1	0
LINC00229	0.00790822	-1.50239	0.001	0	1	0
SEC62-AS1	0.00791604	0.65874	0.002	0.003	1	0
AC068408.2	0.00791835	-2.50571	0	0	1	0
COL2A1	0.00792209	0.186466	0.002	0.003	1	0
AC012645.3	0.00793665	0.763343	0.001	0.002	1	0
AC083870.1	0.00796341	-0.072052	0.236	0.228	1	0
AC019130.1	0.0079703	-0.11381	0.022	0.021	1	0
MORN1	0.00798193	0.13766	0.043	0.047	1	0
AC079248.1	0.00798972	-1.96965	0	0	1	0
AC114954.1	0.00799283	-1.85363	0	0	1	0
DDX39B-AS1	0.00806894	0.362375	0.003	0.004	1	0
PLD4	0.00808643	-1.24649	0.001	0	1	0
Z83745.1	0.00808666	0.0751463	0.008	0.01	1	0
LRRTM2	0.00811049	0.287947	0.007	0.009	1	0
PRR29-AS1	0.00812389	0.552115	0.003	0.004	1	0
LINC00572	0.00813074	1.32253	0	0.001	1	0
AL157912.1	0.00813792	0.194127	0.023	0.026	1	0
BX322559.1	0.00814392	1.26113	0	0.001	1	0
LINC02018	0.00814412	-0.0987691	0.025	0.023	1	0
LINC02774	0.00814512	-0.715608	0.001	0.001	1	0
CYP1B1	0.00815603	0.0318665	0.273	0.28	1	0
ABO	0.00817006	0.241429	0.015	0.017	1	0
AC121247.1	0.00817179	-0.911458	0.001	0.001	1	0
L3MBTL4-AS1	0.00817382	0.176275	0.022	0.024	1	0
ZNF517	0.00818752	0.188342	0.012	0.014	1	0
GPC5-IT1	0.00818834	2.45181	0	0	1	0
AL450468.1	0.00818834	2.45181	0	0	1	0
AC099063.4	0.00819169	0.566946	0.001	0.002	1	0
CYP4F22	0.00819647	0.477806	0.001	0.002	1	0
AC025165.2	0.00822266	0.115195	0.034	0.038	1	0
ABCA13	0.00823325	-0.154947	0.067	0.064	1	0
GIMAP4	0.0082375	-0.914512	0	0	1	0
AL357153.1	0.00826591	-0.464013	0.004	0.002	1	0
TCF23	0.00827074	-0.965275	0.001	0	1	0
AL158168.1	0.00830928	-0.954651	0.002	0.001	1	0
LINC00457	0.00832465	0.196997	0.001	0.002	1	0
AP003064.1	0.00832517	1.51175	0	0.001	1	0
AP000812.1	0.00832874	-0.0209843	0.001	0.002	1	0
HCG15	0.00833146	0.395173	0.005	0.007	1	0
AL136531.1	0.00833375	0.959957	0.001	0.001	1	0
AL161668.4	0.00834398	0.830322	0.001	0.001	1	0
AL023755.1	0.0083482	-0.187681	0.006	0.006	1	0
UPK2	0.00835896	-0.218836	0.018	0.015	1	0
AC113347.4	0.00836463	-1.71142	0.001	0	1	0
AC073176.2	0.00836915	-0.588347	0.002	0.002	1	0
AC004492.1	0.00837901	-0.680372	0.002	0.001	1	0
MSS51	0.00838097	0.249959	0.013	0.015	1	0
CILP	0.00838342	-0.875189	0.002	0.001	1	0
FAM131B	0.0083953	-1.91451	0	0	1	0
SYCP1	0.00840164	-0.983012	0.001	0.001	1	0
NMRK2	0.00843002	-0.544347	0.002	0.002	1	0
AC010307.3	0.00843386	-0.378459	0.001	0.001	1	0
AC023090.1	0.00844095	0.937237	0.001	0.001	1	0
LINC01522	0.00844345	1.17569	0.001	0.001	1	0
AC008060.1	0.0084514	0.341386	0	0.001	1	0
AC008964.1	0.00847394	0.90749	0	0.001	1	0
AL136119.1	0.00848333	-0.275156	0.013	0.012	1	0
LINC01043	0.00849553	-3.45508	0	0	1	0
CTLA4	0.0085077	-2.19205	0	0	1	0
AL691482.3	0.00851385	1.03796	0.001	0.001	1	0
LINC02734	0.00852208	-0.410686	0.001	0.001	1	0
AC006270.1	0.00852802	-0.423648	0.006	0.004	1	0
HCN4	0.00855878	-0.107157	0.001	0.002	1	0
HRH2	0.00856813	-1.14314	0.001	0.001	1	0
AC009955.1	0.00856835	0.937237	0.001	0.001	1	0
AC093583.1	0.0085731	0.851581	0	0.001	1	0
AL133313.1	0.00859435	-1.8474	0	0	1	0
AC010680.2	0.00860988	0.373585	0.005	0.006	1	0
LINC01618	0.0086191	0.202221	0.029	0.032	1	0
SNAI3-AS1	0.00862721	-0.166454	0.038	0.034	1	0
AC133485.5	0.0086279	-1.62501	0	0	1	0
CLDN18	0.00863674	0.317198	0.008	0.01	1	0
TBR1	0.00863731	0.703349	0.001	0.002	1	0
PCDH11Y	0.00863883	0.44328	0.004	0.005	1	0
AC079753.2	0.00865564	-0.603472	0.003	0.002	1	0
AL160272.1	0.00866692	-1.24358	0.001	0	1	0
AC234917.2	0.00866801	2.06848	0	0	1	0
SMIM6	0.00867771	1.46246	0	0.001	1	0
PPP1R2B	0.00867771	1.46246	0	0.001	1	0
AC090365.1	0.00868066	-0.905393	0.001	0.001	1	0
EFCAB5	0.00869258	-0.054263	0.047	0.048	1	0
AC011467.1	0.00870902	-0.940507	0.001	0.001	1	0
AC106820.3	0.00872378	-0.611199	0.003	0.003	1	0
AC100793.3	0.00873762	-0.384499	0.008	0.007	1	0
TGM3	0.00875079	0.0551146	0.001	0.001	1	0
AC016629.2	0.00875536	0.767312	0	0.001	1	0
TRIM71	0.00875573	0.405757	0.002	0.003	1	0
AC109462.3	0.00876684	1.86685	0	0.001	1	0
AC234031.1	0.00877168	-0.855618	0.001	0.001	1	0
DIABLO	0.00877366	0.203539	0.023	0.026	1	0
LINC01716	0.00877476	-0.22767	0.001	0.002	1	0
LINC00459	0.00879091	-2.45508	0	0	1	0
LINC01569	0.00879696	0.179099	0.017	0.02	1	0
AL731577.1	0.00883311	-0.744587	0.002	0.002	1	0
AL117336.1	0.00883826	0.472163	0.001	0.002	1	0
AC005520.5	0.00884108	-0.213137	0.025	0.022	1	0
AC116914.1	0.00888312	1.63238	0	0.001	1	0
AC005696.2	0.00888348	0.90749	0	0.001	1	0
U62317.3	0.00889278	1.22942	0	0.001	1	0
WDFY3-AS1	0.00889483	-0.288302	0.005	0.004	1	0
LINC02237	0.00890111	-0.538336	0.003	0.003	1	0
MEGF11	0.00891028	-0.282071	0.015	0.013	1	0
LINC02181	0.00891498	0.830322	0	0.001	1	0
AC018521.3	0.00891741	1.80795	0	0	1	0
AL022725.1	0.00891762	1.42944	0	0.001	1	0
AC026353.1	0.00892284	-1.02494	0.002	0.001	1	0
AL354696.1	0.00892481	0.519829	0.001	0.001	1	0
FOLR2	0.00892482	0.323792	0.002	0.003	1	0
AC012254.3	0.00892923	0.499932	0.003	0.004	1	0
AC011396.2	0.00893253	-0.487746	0.002	0.002	1	0
LRRTM3	0.00893519	0.163128	0.036	0.04	1	0
CAPZA3	0.00894532	1.04742	0	0.001	1	0
SRARP	0.00894581	-0.738873	0	0	1	0
AC008055.2	0.00895309	-1.01898	0.001	0	1	0
AC104564.5	0.00899923	0.934866	0.001	0.001	1	0
AC092718.5	0.00900016	-0.322832	0.01	0.008	1	0
AL596244.1	0.0090165	0.24536	0.002	0.003	1	0
AC004704.1	0.00901719	0.48038	0.001	0.002	1	0
CECR2	0.00902245	0.198069	0.009	0.011	1	0
AC090948.4	0.00902674	0.0974609	0.002	0.002	1	0
AC090109.1	0.00903829	-2.45508	0	0	1	0
CCDC60	0.00906153	-0.121343	0.002	0.003	1	0
AP000842.1	0.00906171	0.23458	0.001	0.001	1	0
ACTN3	0.00910228	-0.380403	0.007	0.006	1	0
AC068790.3	0.00911579	0.647282	0.001	0.001	1	0
AC079768.3	0.00911865	-2.26244	0	0	1	0
AC003659.1	0.00912537	-2.32955	0	0	1	0
AC100803.4	0.00914066	0.556147	0.001	0.002	1	0
FCRLA	0.00914329	2.86685	0	0	1	0
AL390254.1	0.00914329	2.54492	0	0	1	0
LINC00901	0.00914329	2.54492	0	0	1	0
FRG2	0.00914329	2.54492	0	0	1	0
LINC02830	0.00914329	2.54492	0	0	1	0
AL731575.1	0.00914329	2.54492	0	0	1	0
AC105398.1	0.00914329	2.54492	0	0	1	0
OR13C5	0.00914329	2.54492	0	0	1	0
AC027243.2	0.00914329	2.54492	0	0	1	0
FGG	0.00914329	2.71484	0	0	1	0
KRTAP4-6	0.00914329	3.00435	0	0	1	0
AP005271.1	0.00916029	-0.429085	0.001	0.001	1	0
AC124944.3	0.00917478	-0.264708	0.01	0.008	1	0
WNT9B	0.00917722	1.00435	0	0.001	1	0
CD3G	0.0091788	-0.331698	0.001	0.001	1	0
ATP4B	0.00917982	0.640679	0.001	0.002	1	0
AL390236.1	0.00919351	-2.36197	0	0	1	0
AL096799.1	0.00921135	-0.45508	0.006	0.004	1	0
AL449106.1	0.0092154	1.68242	0	0.001	1	0
PDF	0.00921547	0.521836	0.003	0.004	1	0
SPTSSB	0.00922309	0.680803	0.001	0.002	1	0
OR2G6	0.00922921	-1.49947	0	0	1	0
AC008969.2	0.00925244	-0.0102953	0.002	0.003	1	0
AP003032.1	0.00925967	-0.282811	0.014	0.012	1	0
AC068759.1	0.00927515	-0.857839	0.001	0.001	1	0
CDH7	0.00929354	-0.608326	0.002	0.001	1	0
CORO6	0.009295	-0.752062	0.003	0.002	1	0
AC069547.2	0.0093072	0.292154	0.006	0.008	1	0
ADAM32	0.00930817	-0.10683	0.104	0.099	1	0
SNRK-AS1	0.00932489	-0.0382037	0.014	0.014	1	0
AL590440.1	0.00932863	0.0303467	0	0.001	1	0
CYP4A22	0.00933248	2.28189	0	0	1	0
RUSC2	0.00933336	-0.0959867	0.125	0.119	1	0
AC007375.3	0.009334	2.00435	0	0	1	0
AC090527.1	0.00933906	-1.67747	0.001	0	1	0
AC023855.1	0.00935103	0.513893	0.002	0.003	1	0
AC044798.3	0.00935838	-0.155067	0.004	0.004	1	0
AC105206.2	0.00939566	0.109983	0.011	0.013	1	0
AC015987.1	0.00940332	0.0237288	0.029	0.032	1	0
AC073316.1	0.00941432	-0.696088	0.001	0.001	1	0
KDR	0.00943447	0.222358	0.012	0.013	1	0
HEPN1	0.00943453	-1.62501	0.001	0	1	0
ABCA4	0.00944456	-0.156566	0.031	0.027	1	0
AC096920.1	0.00946322	2.20788	0	0	1	0
CYP2C9	0.00947755	-1.50239	0.001	0	1	0
PAN3-AS1	0.00952094	0.24508	0.009	0.011	1	0
P2RX6	0.00952493	-0.787655	0.002	0.001	1	0
AC007336.1	0.00953983	-0.281657	0.014	0.012	1	0
VWDE	0.00954709	0.583055	0.003	0.004	1	0
AC007317.1	0.00959114	0.54492	0.002	0.003	1	0
AC096759.1	0.00959879	0.585792	0.002	0.003	1	0
AC013470.2	0.00960507	-0.425934	0.003	0.002	1	0
ZC3H12B	0.00962096	-0.285155	0.007	0.007	1	0
HSPA12B	0.00962284	-1.20354	0.001	0	1	0
AL160408.6	0.00962624	0.18235	0.001	0.002	1	0
MKX	0.00963649	-0.63093	0.001	0.001	1	0
AC090425.3	0.00964222	1.06277	0.001	0.001	1	0
AC063977.6	0.00964248	-1.1623	0.001	0	1	0
AC115102.1	0.00967825	1.08097	0	0.001	1	0
AC044893.1	0.00968594	-1.13789	0.001	0.001	1	0
GBP3	0.00969168	-0.0610007	0.093	0.087	1	0
LINC01677	0.00969913	-1.29835	0.001	0	1	0
DOCK9-AS1	0.009705	0.29556	0.009	0.012	1	0
AC009117.2	0.00973913	0.0915542	0.001	0.002	1	0
AL353768.1	0.00977371	-0.489228	0.004	0.003	1	0
AL138955.1	0.00981076	0.21863	0.018	0.02	1	0
AC245060.2	0.00981398	-1.14314	0.001	0	1	0
PSG11	0.00981399	-1.45508	0	0	1	0
AL157997.1	0.00981432	-1.20051	0.001	0.001	1	0
CCL17	0.00982017	-0.227903	0.003	0.002	1	0
AC011900.1	0.00982129	-2.26244	0	0	1	0
AC074138.1	0.00983163	0.44591	0.002	0.003	1	0
AL122023.1	0.00983222	-0.179973	0.003	0.003	1	0
ZNF404	0.00985568	0.00708125	0.018	0.019	1	0
AC142472.1	0.00986321	0.120693	0.009	0.011	1	0
OR2A42	0.00987692	-1.13315	0.001	0	1	0
AC018442.2	0.00988055	0.428596	0.002	0.002	1	0
AL645568.1	0.00992209	0.0468746	0.14	0.146	1	0
Z73495.1	0.0099323	1.86685	0	0	1	0
AC099671.1	0.00995416	0.534724	0.001	0.002	1	0
AC003086.1	0.00996115	0.615309	0.002	0.003	1	0
LINC02161	0.00997078	-0.75464	0	0	1	0
DAPK1-IT1	0.00997109	-0.315474	0.005	0.004	1	0
LAMC1-AS1	0.00997653	-0.17887	0.003	0.002	1	0
AC139792.1	0.00998094	-1.10716	0.001	0.001	1	0
FCER2	0.00998991	-0.714323	0.002	0.002	1	0
SLC16A12-AS1	0.0100004	0.143557	0.001	0.001	1	0
LINC01186	0.0100084	-0.368626	0.009	0.008	1	0
AL713851.1	0.0100157	-1.04004	0.001	0.001	1	0
AC092944.1	0.0100362	0.0763784	0.227	0.234	1	0
AC243829.2	0.0100423	-1.50088	0.001	0	1	0
SPATA3	0.0100438	-0.949845	0.002	0.001	1	0
NDUFA6-DT	0.010048	0.0949904	0.096	0.101	1	0
AC008667.4	0.0100965	-1.50239	0.001	0	1	0
AC104002.3	0.0101048	-0.697441	0.002	0.002	1	0
AL513477.2	0.0101069	0.200965	0.001	0.001	1	0
G6PC	0.0101132	-1.61554	0.001	0	1	0
DNAJC18	0.0101138	-0.0731586	0.058	0.058	1	0
AC009365.1	0.0101212	-0.483509	0.003	0.002	1	0
DSC1	0.0101425	0.372967	0.004	0.005	1	0
AL049838.1	0.0101755	-1.3985	0.001	0	1	0
AL357568.1	0.0101814	0.402408	0.005	0.007	1	0
AL450992.2	0.0101932	0.16708	0.031	0.035	1	0
LEF1-AS1	0.0102022	-1.22681	0.001	0.001	1	0
AC021739.3	0.0102173	0.780548	0.001	0.001	1	0
AL138930.1	0.010223	-2.45508	0	0	1	0
AL078621.4	0.0102233	0.780136	0.001	0.002	1	0
NPR1	0.0102383	0.46575	0.002	0.003	1	0
AC093010.2	0.010242	-0.929011	0.002	0.001	1	0
AC009133.2	0.0102571	0.633729	0.001	0.002	1	0
IL33	0.010288	-1.51921	0.001	0	1	0
AL121885.1	0.0102914	0.748012	0.001	0.002	1	0
LINC00189	0.0102965	-0.326892	0.006	0.004	1	0
LINC00920	0.0102968	-0.800216	0.001	0.001	1	0
RORA-AS2	0.0103007	-2.04004	0	0	1	0
AC096537.1	0.0103022	-0.672985	0.002	0.002	1	0
AC026341.3	0.0103164	-2.04004	0	0	1	0
MID1IP1-AS1	0.0103247	0.971185	0.001	0.001	1	0
HIST2H3D	0.0103384	0.905667	0.001	0.001	1	0
NECAB2	0.0103505	0.644456	0.001	0.002	1	0
AC103794.1	0.0103751	-0.554616	0.001	0	1	0
ATP6V1FNB	0.0103805	0.21453	0.004	0.005	1	0
LINC02274	0.0103846	0.468507	0.003	0.004	1	0
ERVV-2	0.0103877	-1.17636	0.001	0.001	1	0
LINC02675	0.0103956	-1.13315	0.001	0	1	0
PKD1L1	0.0104012	-0.00113458	0.021	0.023	1	0
LINC00630	0.0104055	-0.0731782	0.118	0.112	1	0
AP001037.1	0.0104348	-0.539144	0.001	0.001	1	0
TBX5-AS1	0.0104448	-0.519689	0.003	0.002	1	0
AL136140.1	0.0104522	0.651229	0.002	0.003	1	0
AL157402.2	0.0104538	-0.885715	0.002	0.001	1	0
AC093159.1	0.0104639	0.705385	0.001	0.001	1	0
AC093426.1	0.0104871	0.241528	0.001	0.001	1	0
GYPB	0.0104961	1.27284	0	0.001	1	0
SLC34A2	0.0105034	0.233649	0.02	0.023	1	0
ARMC12	0.0105077	-1.01147	0.001	0.001	1	0
AL353743.2	0.0105082	0.21831	0.017	0.019	1	0
SCARNA9	0.0105222	-1.77701	0.001	0	1	0
JAK3	0.0105327	-0.940507	0.002	0.001	1	0
AC112493.1	0.0105431	-0.879578	0.001	0.001	1	0
AC022960.2	0.0105442	0.916889	0.001	0.002	1	0
AC079322.1	0.0105629	0.459368	0.004	0.005	1	0
Z68871.1	0.0105869	-0.046577	0.037	0.037	1	0
AC139493.2	0.0105872	0.00435146	0.007	0.008	1	0
AL139397.1	0.0106095	-1.70301	0	0	1	0
LINC01482	0.0106171	-0.304423	0.01	0.009	1	0
AC007098.1	0.0106218	-0.0442355	0.105	0.105	1	0
AL137071.1	0.0106345	-1.11559	0.001	0.001	1	0
MEG8	0.010635	0.0936897	0.007	0.008	1	0
PBLD	0.0106487	0.058788	0.087	0.092	1	0
AC119427.1	0.0106794	0.84448	0.001	0.002	1	0
AC024257.3	0.010682	0.159776	0.027	0.029	1	0
AL157996.2	0.0106889	1.43245	0	0.001	1	0
SH2D1B	0.0106974	-0.46145	0.005	0.004	1	0
NRIP2	0.0107029	-0.433385	0.003	0.002	1	0
AC061992.2	0.0107148	-0.170395	0.033	0.029	1	0
AC103808.4	0.0107164	-1.19205	0	0	1	0
C17orf107	0.0107211	0.438005	0.001	0.002	1	0
AC010476.2	0.0107231	-0.494973	0.002	0.002	1	0
TULP1	0.0107475	0.622922	0.002	0.002	1	0
ADAMTS14	0.0107531	-0.25884	0.01	0.01	1	0
LRRC74B	0.0107595	-0.468886	0.004	0.003	1	0
CRYBA2	0.0107715	1.50428	0	0.001	1	0
AL161729.3	0.0107846	0.597008	0.002	0.003	1	0
FABP9	0.0107919	1.49912	0	0.001	1	0
LINC01206	0.0107967	-0.0456892	0.001	0.001	1	0
AC069234.2	0.0108092	-0.336899	0.002	0.002	1	0
AC117503.1	0.0108244	0.590244	0.001	0.002	1	0
LINC02421	0.0108261	0.0892404	0	0.001	1	0
ISM2	0.0108437	0.0412574	0.004	0.005	1	0
PCDHB1	0.0108524	0.8112	0.001	0.001	1	0
AC012313.6	0.0108627	-0.19953	0.025	0.022	1	0
AC090371.2	0.0108703	-0.986931	0.001	0.001	1	0
AL161757.3	0.0108716	0.54492	0	0.001	1	0
AL591684.1	0.0108757	-0.402421	0.006	0.005	1	0
AL683813.1	0.0108781	-0.0113384	0.269	0.261	1	0
IL13RA2	0.0108978	-0.45508	0.003	0.002	1	0
AL359382.1	0.0109186	-1.57056	0	0	1	0
AC004895.1	0.0109301	0.301854	0.006	0.008	1	0
AL136146.2	0.0109613	0.747737	0.001	0.002	1	0
LGI3	0.0109808	0.178792	0.001	0.001	1	0
AC105020.1	0.010996	0.243264	0.001	0.001	1	0
LINC01922	0.0109968	-3.36197	0	0	1	0
AP002784.1	0.011005	-0.00447198	0.042	0.044	1	0
C7orf69	0.0110058	-1.12066	0.001	0	1	0
FOXA3	0.0110158	0.591841	0.003	0.004	1	0
AC068489.1	0.01102	-0.513974	0	0	1	0
MLIP-AS1	0.0110233	-0.667625	0.003	0.002	1	0
TMPRSS7	0.0110776	0.183654	0.003	0.004	1	0
AC013402.3	0.0111209	-1.35886	0.001	0	1	0
AL157838.1	0.0111471	0.203992	0.021	0.024	1	0
AC087457.1	0.0111889	-0.870118	0.001	0	1	0
AC068985.1	0.0112016	0.299509	0.004	0.005	1	0
AL136537.1	0.0112096	0.413675	0	0.001	1	0
SLC7A14	0.0112214	-0.294055	0.005	0.005	1	0
ZCCHC23	0.0112219	-1.26244	0	0	1	0
OR5BS1P	0.0112219	-1.26244	0	0	1	0
AC016737.2	0.0112343	0.188776	0.011	0.011	1	0
AL034376.1	0.0112621	0.952095	0.001	0.001	1	0
SLC47A1	0.0112632	0.209129	0.004	0.005	1	0
FAM166B	0.0112705	0.930574	0.001	0.001	1	0
LINC00366	0.0112725	-0.95758	0	0	1	0
DLL3	0.0113174	0.251873	0.004	0.006	1	0
LINC01673	0.0113235	-2.30308	0	0	1	0
FAM240C	0.0113389	1.86685	0	0	1	0
AC064871.2	0.01138	-0.978642	0.002	0.001	1	0
GPR158-AS1	0.0113807	-1.11805	0.001	0.001	1	0
AC023503.1	0.0113969	-2.28516	0	0	1	0
AC131953.2	0.0114255	-0.367024	0.007	0.005	1	0
LACTB2-AS1	0.011426	0.152949	0.021	0.024	1	0
AC027601.2	0.0114261	0.754373	0	0.001	1	0
LINC02452	0.0114286	1.04373	0.001	0.001	1	0
LINC02401	0.0114455	-2.45508	0	0	1	0
POU6F1	0.0114459	-0.151389	0.043	0.039	1	0
OVCH1-AS1	0.0114793	0.000114467	0.002	0.003	1	0
AC079174.1	0.011486	0.788191	0.001	0.002	1	0
AC018866.1	0.0114999	0.129882	0	0	1	0
AC078880.1	0.0115248	-2.09894	0	0	1	0
AC078842.1	0.0115308	-0.924565	0.001	0.001	1	0
AC074135.2	0.0115361	-0.831644	0.002	0.001	1	0
FOXP4-AS1	0.0115616	-0.12574	0.063	0.058	1	0
AC130888.1	0.0116216	-1.08895	0.001	0.001	1	0
ISM1-AS1	0.0116272	-0.262435	0.002	0.001	1	0
AC010320.1	0.0116281	0.196434	0.01	0.012	1	0
RSF1-IT1	0.0116516	1.08924	0.001	0.001	1	0
RGS8	0.011661	-2.04004	0	0	1	0
LINC01765	0.0116645	-1.57056	0	0	1	0
FAM186B	0.0116754	-0.417466	0.006	0.005	1	0
AC104758.5	0.0116839	-1.25345	0.001	0	1	0
LINC02479	0.0117034	0.0303467	0.002	0.003	1	0
AC091534.1	0.0117103	-0.578463	0.002	0.002	1	0
AP000345.3	0.0117341	0.54492	0.002	0.003	1	0
AL603832.2	0.0117355	1.05949	0.001	0.002	1	0
POU5F2	0.0117367	0.128704	0.031	0.033	1	0
ADCY8	0.0117383	-0.52723	0.002	0.001	1	0
IMPG1	0.0117408	0.192814	0.007	0.008	1	0
MCIDAS	0.0117646	2.06848	0	0	1	0
AC083864.5	0.0117676	-0.978642	0.001	0.001	1	0
AC044839.3	0.0117722	0.291426	0.005	0.006	1	0
BX664727.3	0.0117969	-0.820077	0.002	0.001	1	0
MS4A10	0.0117974	0.059493	0	0	1	0
OSTN	0.0118139	-1.02068	0.001	0.001	1	0
GNAT1	0.0118331	0.653444	0.001	0.001	1	0
ZNF630-AS1	0.011862	-0.628412	0.003	0.002	1	0
LINC01666	0.0118667	0.877495	0.001	0.001	1	0
AMTN	0.0118762	1.01623	0.001	0.001	1	0
LINC00373	0.0118827	-1.26244	0.001	0	1	0
AC013391.2	0.0118855	0.369423	0.004	0.006	1	0
LECT2	0.0119257	-1.803	0.001	0	1	0
AC135507.1	0.0119334	0.854248	0.001	0.001	1	0
ACSM5	0.0119556	-1.45508	0.001	0	1	0
AC079772.1	0.0119623	-0.769189	0.002	0.002	1	0
AC097512.1	0.0119752	-1.01802	0.001	0.001	1	0
UBL4B	0.0119921	1.18878	0	0.001	1	0
AP002762.3	0.0120006	0.60905	0.002	0.003	1	0
KLHL32	0.0120274	0.0998435	0.006	0.007	1	0
HOXD1	0.0120379	1.36804	0	0.001	1	0
AL078612.2	0.012052	1.197	0	0	1	0
VEPH1	0.0120603	-0.13233	0.06	0.055	1	0
AC073896.3	0.0120708	0.315786	0.007	0.009	1	0
ZNF99	0.0121037	0.325607	0.001	0.001	1	0
WDFY3-AS2	0.0121203	0.0544248	0.043	0.045	1	0
BRS3	0.0121442	1.18538	0	0.001	1	0
AP003025.1	0.0121622	-1.59947	0.001	0	1	0
RASGRP2	0.0121746	0.222276	0.018	0.021	1	0
AC083805.2	0.0121853	-0.370811	0.003	0.002	1	0
AC099567.1	0.0121872	-1.04004	0.001	0.001	1	0
LINC00884	0.0121983	0.00683208	0.098	0.101	1	0
ZFY	0.0122114	0.585184	0.001	0.001	1	0
AC136475.8	0.0122231	-1.51397	0.001	0	1	0
YIPF7	0.0122342	-0.260241	0.015	0.013	1	0
AC012349.1	0.0122377	-0.96658	0.001	0.001	1	0
CLCNKA	0.0122506	1.01885	0	0.001	1	0
AC069542.1	0.0122525	-0.895653	0.002	0.001	1	0
AC093788.1	0.0122545	0.233991	0.004	0.005	1	0
IL36RN	0.0122733	1.54492	0	0.001	1	0
HMX1	0.0122857	2.71484	0	0	1	0
KIAA2012-AS1	0.0122861	0.296241	0.01	0.012	1	0
IL2RA	0.0122861	0.462458	0.004	0.005	1	0
AC055764.2	0.0122969	0.673244	0.001	0.002	1	0
AC009269.3	0.0123361	-0.891179	0.001	0.001	1	0
AC009159.3	0.0123612	-0.531701	0.004	0.003	1	0
LINC01378	0.0123843	-0.50399	0.001	0.001	1	0
POLH-AS1	0.0123961	0.312948	0.008	0.01	1	0
TMEM150B	0.0124034	0.0860281	0.003	0.004	1	0
LINC02699	0.0124538	-1.05915	0	0	1	0
AC090709.1	0.012462	-0.985595	0.001	0.001	1	0
AL157369.1	0.0124848	-0.905742	0.001	0.001	1	0
AP000879.1	0.0124925	1.10131	0	0.001	1	0
AC005052.2	0.0125125	-0.0805968	0.053	0.049	1	0
MDGA2	0.0125215	-0.333239	0.004	0.004	1	0
AC006159.1	0.0125291	0.352275	0.002	0.002	1	0
AC000403.1	0.0125321	1.06277	0	0.001	1	0
LINC02488	0.0125345	-2.19205	0	0	1	0
AC092757.3	0.0125395	0.463552	0.004	0.005	1	0
AC068205.2	0.0125402	0.24168	0.014	0.017	1	0
LINC02253	0.0125428	-1.04004	0.001	0.001	1	0
DNTT	0.012561	-1.22061	0	0	1	0
AC243830.2	0.0125635	0.492452	0.001	0.001	1	0
LINC02821	0.0125807	-0.75464	0.001	0	1	0
AC117461.1	0.0126125	-0.298961	0.001	0	1	0
AF279873.3	0.0126272	0.0120459	0.003	0.004	1	0
ZNF559	0.0126391	0.0637742	0.168	0.176	1	0
GPR149	0.0126955	-0.621977	0.002	0.001	1	0
AL008628.1	0.0126981	0.401249	0.005	0.007	1	0
AC040963.1	0.0127283	-2.91451	0	0	1	0
LINC01763	0.0127418	-0.495952	0.004	0.003	1	0
GLYAT	0.0127593	-0.306982	0.007	0.005	1	0
AC005999.2	0.0127607	-1.08127	0.001	0.001	1	0
AC005746.2	0.0127676	0.174837	0.029	0.032	1	0
LINC01821	0.0128279	-0.705058	0.001	0.001	1	0
AL355303.2	0.0128415	2.45181	0	0	1	0
TRGV10	0.0128415	2.45181	0	0	1	0
AC132872.2	0.0128513	0.364941	0.002	0.002	1	0
AC009407.1	0.0128523	0.203883	0.001	0.002	1	0
Z72006.1	0.0128627	-2.77701	0	0	1	0
AC011731.1	0.0128885	0.575947	0.001	0.002	1	0
LINC01474	0.0128975	2.00435	0	0	1	0
OVOL3	0.0129003	0.0568189	0.006	0.007	1	0
TMEM171	0.0129128	0.518448	0.002	0.004	1	0
AC008567.3	0.0129164	0.240306	0.004	0.005	1	0
ZNF560	0.0129209	0.0361002	0.003	0.003	1	0
RBMXL2	0.0129414	-1.04004	0.001	0	1	0
AP000146.1	0.0129555	-1.02212	0.001	0.001	1	0
AL136501.1	0.0129603	-1.10716	0.001	0	1	0
AC135050.3	0.0129618	-0.117308	0.032	0.029	1	0
AC005532.1	0.0129618	-0.165964	0.032	0.029	1	0
AC008083.3	0.0129732	-0.343911	0.009	0.008	1	0
ZNF705A	0.0129846	0.104347	0	0.001	1	0
PRSS33	0.0130143	-1.04004	0.001	0.001	1	0
SAG	0.0130519	0.212345	0.002	0.002	1	0
AC016710.1	0.013054	-1.62501	0	0	1	0
CCDC172	0.0130581	-1.26244	0.001	0	1	0
RDH16	0.0130626	0.0649269	0.001	0.001	1	0
TMCO2	0.0130689	0.355972	0.003	0.005	1	0
AC004771.2	0.013095	0.909917	0.001	0.001	1	0
GREM2	0.0131431	-0.849711	0.002	0.001	1	0
CLEC12B	0.013149	2.35227	0	0	1	0
AC007923.1	0.013149	2.35227	0	0	1	0
AGXT	0.013149	2.35227	0	0	1	0
AC008496.3	0.0131758	1.20788	0	0	1	0
AC104532.2	0.0131803	0.230747	0.015	0.018	1	0
LINC02713	0.013194	-1.15552	0.001	0	1	0
AC021698.1	0.0132092	0.834426	0	0	1	0
AL445493.2	0.0132549	-1.06513	0.001	0	1	0
OR14J1	0.0132568	0.521959	0.002	0.003	1	0
AC009163.7	0.0132745	-0.198484	0.018	0.015	1	0
AC009035.1	0.0132976	-1.62501	0.001	0	1	0
AC022558.1	0.0133097	0.784386	0.001	0.002	1	0
AC108749.1	0.0133829	-0.534152	0.004	0.003	1	0
AC104663.1	0.0134034	-1.62501	0.001	0	1	0
NARF-IT1	0.0134285	0.832901	0.001	0.002	1	0
CERKL	0.0134785	-0.920043	0.002	0.001	1	0
LINC00353	0.013491	-0.870118	0	0	1	0
BTN3A3	0.0134957	-0.0819778	0.098	0.092	1	0
AC016933.1	0.0135166	-1.80872	0	0	1	0
AC078777.1	0.0135411	1.32253	0	0.001	1	0
AC060234.1	0.013544	-1.08895	0.001	0	1	0
AC100802.1	0.0135499	-0.45508	0.001	0.001	1	0
AC006974.2	0.0135853	-0.81765	0.002	0.001	1	0
AC018845.1	0.0136099	0.264812	0.002	0.003	1	0
AL512634.1	0.0136347	-0.187976	0.001	0.001	1	0
FGF5	0.0136381	-1.98559	0	0	1	0
AC006063.1	0.0136449	-2.32955	0	0	1	0
AC006058.3	0.0136449	-2.32955	0	0	1	0
SLC24A5	0.0136449	-2.32955	0	0	1	0
AC006013.1	0.01366	-1.57056	0.001	0	1	0
DACT2	0.013675	1.71484	0	0	1	0
AC078820.2	0.0136793	0.886839	0.001	0.002	1	0
AC092896.2	0.0136812	0.994227	0.001	0.001	1	0
AC072022.1	0.0136852	-0.506919	0.004	0.003	1	0
METTL14-DT	0.0136979	0.212248	0.013	0.015	1	0
AL391832.1	0.0137004	1.18878	0	0.001	1	0
LINC00690	0.0137073	-1.10716	0	0	1	0
LINC00926	0.0137559	-0.248629	0.012	0.011	1	0
AC104051.1	0.0137852	-0.744587	0.002	0.001	1	0
POM121L2	0.013808	-0.215614	0.001	0.001	1	0
LINC00603	0.0138118	-0.665847	0.002	0.001	1	0
AC140121.1	0.0138131	-0.960315	0.001	0.001	1	0
OPN5	0.0138135	0.822454	0.001	0.001	1	0
AC097491.1	0.0138272	1.12988	0	0	1	0
BAG2	0.0138324	-0.108413	0.078	0.073	1	0
AL157388.1	0.0138527	0.0115776	0.101	0.104	1	0
AL158055.1	0.0138657	-0.878292	0.001	0.001	1	0
HAGLR	0.0138964	0.108821	0	0.001	1	0
COL4A2-AS1	0.0139302	0.512739	0.002	0.002	1	0
FBXO3-DT	0.0139334	1.07217	0	0.001	1	0
LINC00927	0.0139366	-0.958654	0.002	0.001	1	0
AL138799.4	0.0139651	0.40999	0.004	0.006	1	0
LINC01825	0.0139685	0.467752	0.002	0.003	1	0
AC008571.2	0.0139862	-0.219791	0.003	0.003	1	0
AC003077.1	0.0140008	0.422546	0.004	0.005	1	0
PACRG-AS3	0.0140702	-1.67747	0	0	1	0
AP005717.1	0.014074	-0.382694	0.008	0.006	1	0
AC010595.1	0.0141348	-0.564015	0.001	0.001	1	0
AC087521.1	0.0141364	0.161759	0.009	0.01	1	0
AL121972.1	0.0141422	0.149161	0.005	0.006	1	0
AC007743.1	0.0141505	-1.09663	0.001	0	1	0
ITGA9	0.0141644	-0.0643465	0.153	0.146	1	0
CEACAM16	0.0141969	0.761731	0.001	0.001	1	0
CC2D2A	0.014223	-0.00262616	0.106	0.108	1	0
AL162727.1	0.0142403	-2.62501	0	0	1	0
VSIR	0.0142597	0.0689157	0.057	0.061	1	0
HEXA-AS1	0.0142994	0.378023	0.006	0.007	1	0
AC009365.4	0.0143153	0.200617	0.01	0.011	1	0
SHD	0.0143322	0.176275	0.001	0.001	1	0
AL445490.1	0.0143371	-0.434322	0.006	0.004	1	0
AL354993.2	0.0143748	0.53527	0.002	0.003	1	0
KCND1	0.0143971	-0.0925101	0.005	0.005	1	0
AC009570.2	0.0144033	-1.03187	0.001	0.001	1	0
SFTA1P	0.0144288	-0.406171	0.001	0	1	0
AC105265.4	0.0144536	-2.77701	0	0	1	0
AC048382.4	0.0144536	-2.77701	0	0	1	0
LINC00244	0.0144536	-3.45508	0	0	1	0
AL136361.1	0.0144536	-2.77701	0	0	1	0
AC126768.2	0.0144536	-2.77701	0	0	1	0
AP005062.1	0.0144536	-3.62501	0	0	1	0
FOXF2	0.0144536	-3.26244	0	0	1	0
AC007402.2	0.0144536	-4.15552	0	0	1	0
AL158090.1	0.0144536	-4.04004	0	0	1	0
AP001095.1	0.0144536	-3.04004	0	0	1	0
LINC01570	0.0144536	-3.62501	0	0	1	0
SFTPA1	0.0144536	-2.77701	0	0	1	0
KRTAP3-1	0.0144536	-4.15552	0	0	1	0
AL133371.2	0.0144536	-3.26244	0	0	1	0
AC090857.2	0.0144536	-3.62501	0	0	1	0
AL096677.2	0.0144536	-2.77701	0	0	1	0
AC009494.2	0.0144536	-2.77701	0	0	1	0
LINC00445	0.0144536	-2.77701	0	0	1	0
TRIM49	0.0144536	-4.04004	0	0	1	0
AC109471.1	0.0144536	-2.77701	0	0	1	0
AC020905.1	0.0144536	-3.91451	0	0	1	0
AC018558.7	0.0144536	-3.77701	0	0	1	0
SIGLEC12	0.0144536	-4.26244	0	0	1	0
POTEH-AS1	0.0144536	-4.15552	0	0	1	0
TDRD9	0.0144734	0.0303467	0.002	0.002	1	0
SLC38A11	0.0144982	-1.07852	0.001	0.001	1	0
AC092966.1	0.0145229	0.937237	0	0.001	1	0
AL731567.1	0.0145239	-0.61351	0.003	0.002	1	0
FGF12-AS1	0.0145322	-1.25259	0.001	0	1	0
AC084880.4	0.0145354	1.41939	0	0.001	1	0
LINC01797	0.0145426	0.866848	0	0.001	1	0
AP002893.1	0.0145468	2.12988	0	0	1	0
LINC01855	0.0145468	2.12988	0	0	1	0
LINC02317	0.0145534	0.945458	0.001	0.002	1	0
GIPC3	0.0145766	-0.141922	0.001	0.001	1	0
GJA3	0.0145889	-1.04004	0.001	0.001	1	0
PPM1N	0.0145926	-0.241503	0.016	0.013	1	0
AL359382.2	0.0146004	-2.11805	0	0	1	0
AL031714.1	0.0146128	0.222027	0.014	0.017	1	0
NR5A2	0.0146281	-0.735981	0.001	0.001	1	0
CASP10	0.0146282	0.204454	0.02	0.023	1	0
VSTM2A	0.014652	-2.04004	0	0	1	0
ETNPPL	0.014652	-2.04004	0	0	1	0
AC136624.1	0.0146532	0.467383	0.002	0.003	1	0
CARNMT1-AS1	0.0146573	0.099527	0.039	0.043	1	0
PIGY-DT	0.0146675	0.107162	0.002	0.003	1	0
AC105227.1	0.0146719	0.735251	0.002	0.002	1	0
AL121929.3	0.0146807	0.25447	0.006	0.007	1	0
GNG2	0.01475	-0.739534	0.002	0.001	1	0
AL138708.1	0.0147592	0.54492	0	0	1	0
AL360270.3	0.014792	0.249722	0.003	0.004	1	0
PLCB2	0.0147946	0.552188	0.002	0.003	1	0
FAM216A	0.0147952	0.029509	0.045	0.048	1	0
LINC01568	0.0147981	-0.703657	0.002	0.001	1	0
FAM89A	0.0148318	-0.488247	0.004	0.003	1	0
DUOX1	0.0148389	0.0161155	0.084	0.082	1	0
AP000402.1	0.0148459	-2.87012	0	0	1	0
AC040914.1	0.0148501	0.923431	0	0.001	1	0
SAA2	0.0148555	0.0606885	0.037	0.041	1	0
AC079612.1	0.0148646	-0.133152	0	0	1	0
AC005258.2	0.0148646	-0.133152	0	0	1	0
AC026150.3	0.0148715	0.524161	0.001	0.001	1	0
GALR3	0.0148731	-0.547003	0.002	0.001	1	0
PCDHGA11	0.0148755	-0.149454	0.006	0.005	1	0
AC103843.1	0.0148825	0.912291	0.001	0.001	1	0
USP2-AS1	0.0148961	-0.0339518	0.042	0.043	1	0
TBL1Y	0.0149161	0.315438	0	0.001	1	0
HLTF-AS1	0.0149297	-0.00338419	0.001	0.002	1	0
AC073263.2	0.0149343	0.179808	0.013	0.014	1	0
LINC00973	0.0149596	0.776245	0	0.001	1	0
LINC02425	0.0149767	-2.39368	0	0	1	0
CLEC4C	0.0149838	1.26113	0.001	0.001	1	0
HBZ	0.0149902	-0.00351678	0.002	0.002	1	0
AL031768.2	0.0149994	0.21299	0.014	0.016	1	0
MTRNR2L11	0.0150071	0.830322	0.001	0.001	1	0
AC012404.2	0.0150144	-0.851009	0.001	0	1	0
PYDC1	0.0150162	0.682423	0.002	0.002	1	0
LINC02046	0.0150165	-1.17856	0.001	0	1	0
AC005753.2	0.015031	-0.395315	0.007	0.006	1	0
Z97192.4	0.0150368	2.58931	0	0	1	0
GSTA5	0.0150421	-2.11805	0	0	1	0
LINC00583	0.0150533	-0.96204	0.001	0.001	1	0
NAMA	0.0150738	-0.318553	0.01	0.008	1	0
AC092546.1	0.0150913	0.0162256	0.005	0.006	1	0
AC055855.1	0.015107	-0.424186	0.005	0.004	1	0
CCDC144A	0.0151084	0.0821225	0.145	0.15	1	0
LINC02326	0.0151466	-0.419747	0.002	0.001	1	0
AC024075.3	0.0151473	0.281132	0.01	0.012	1	0
AL163195.2	0.0151628	0.064294	0	0.001	1	0
AC010451.1	0.0151678	-1.91451	0	0	1	0
AL445426.1	0.0151971	-0.578463	0.002	0.002	1	0
AL606834.2	0.0152102	0.520116	0.002	0.003	1	0
AC093835.1	0.0152123	0.471547	0.003	0.004	1	0
AL136985.1	0.0152303	-0.429085	0.004	0.003	1	0
ASB18	0.0152373	-0.846505	0.001	0.001	1	0
AC110792.4	0.0152744	-0.927833	0.001	0.001	1	0
AC005229.5	0.0152818	0.649257	0.002	0.002	1	0
PWRN4	0.0152966	-0.20892	0.001	0.001	1	0
AC110491.2	0.0153075	-0.227479	0.003	0.003	1	0
ABCC2	0.0153187	0.160876	0.014	0.016	1	0
AP001372.1	0.0153305	-0.122775	0.01	0.009	1	0
AC007666.1	0.0153407	0.714845	0.001	0.002	1	0
CDC42-IT1	0.015349	0.401556	0.004	0.006	1	0
AP002884.3	0.0153592	-0.36291	0.007	0.006	1	0
AP001267.4	0.0153673	1.22299	0	0.001	1	0
APBA2	0.0153899	-0.333944	0.002	0.002	1	0
LINC02241	0.0154005	-0.229012	0.015	0.012	1	0
AC087500.1	0.0154812	0.0272766	0.104	0.104	1	0
AC009432.2	0.0154831	-0.4128	0.006	0.005	1	0
AP002982.2	0.0155165	0.656428	0.001	0.002	1	0
CCDC187	0.0155216	0.154973	0	0.001	1	0
LINC01548	0.0155314	-1.35554	0	0	1	0
SMIM32	0.0155794	0.953005	0.001	0.001	1	0
LINC02268	0.0155851	0.216687	0.003	0.004	1	0
AC131649.1	0.0155857	-1.82431	0	0	1	0
LRFN2	0.0155982	-0.625005	0.001	0.001	1	0
ZNF723	0.0156221	0.746554	0.001	0.001	1	0
MYLK4	0.0156257	0.151861	0.021	0.024	1	0
LINC02696	0.0156352	-0.380786	0.006	0.004	1	0
TAFA1	0.0156417	-0.172061	0.026	0.023	1	0
GNRH2	0.0157219	0.612034	0.001	0.002	1	0
AC022874.1	0.0157343	0.272394	0.001	0.002	1	0
ASB4	0.015786	-0.382119	0.008	0.006	1	0
LINC02776	0.0158007	0.123617	0.043	0.048	1	0
LINC02611	0.0158026	-0.0766121	0.057	0.057	1	0
ITGA2B	0.0158695	-0.144354	0.017	0.015	1	0
AL365434.2	0.0158723	-0.965275	0.001	0.001	1	0
AC073091.4	0.0158755	-0.45508	0.002	0.001	1	0
AC074008.1	0.0159077	0.498697	0.003	0.004	1	0
NCKAP5-AS1	0.0159329	-0.281268	0.011	0.009	1	0
SLC16A4	0.0159762	0.0998748	0.066	0.071	1	0
TM6SF2	0.0159815	-0.539969	0.004	0.003	1	0
TTN	0.0159882	-0.0668982	0.042	0.042	1	0
AL355835.1	0.0159907	-0.787655	0	0	1	0
LRRN4	0.0159994	-0.862738	0.001	0.001	1	0
OR2J2	0.0160322	0.455653	0.003	0.004	1	0
AC138207.7	0.0161016	0.35144	0.006	0.008	1	0
SPIB	0.0161181	0.551839	0.002	0.003	1	0
AC008957.1	0.0161491	-0.314218	0.007	0.006	1	0
AL589986.2	0.016163	1.09951	0	0.001	1	0
AL137804.1	0.016207	-2.45508	0	0	1	0
AC021097.2	0.0162274	-0.799728	0.002	0.001	1	0
LINC01098	0.0162371	-0.507975	0.004	0.003	1	0
MCOLN2	0.0162749	-0.356742	0.006	0.004	1	0
AL021917.1	0.0162961	0.307421	0.001	0.001	1	0
TAS2R10	0.0163108	0.303912	0.001	0.002	1	0
AC078980.1	0.0163295	-1.10458	0.001	0.001	1	0
TRABD2A	0.0163301	0.0444909	0.009	0.01	1	0
LINC02528	0.0163452	0.0754346	0.001	0.001	1	0
B3GNT3	0.0163522	0.142161	0.001	0.001	1	0
CARD8-AS1	0.0163556	0.167186	0.016	0.018	1	0
CLIP4	0.0163597	0.231666	0.01	0.011	1	0
AC021269.3	0.0163648	0.193719	0.014	0.016	1	0
TMEM108-AS1	0.016365	-1.45508	0.001	0	1	0
TMEM114	0.0163818	-0.895653	0.001	0.001	1	0
AC104472.1	0.0163931	-0.554616	0.003	0.002	1	0
AL355816.1	0.0164045	0.807954	0	0.001	1	0
AC010531.4	0.0164395	0.447623	0.001	0.002	1	0
LINC01892	0.0164427	-1.21407	0.001	0	1	0
AL590004.3	0.0164492	0.586143	0.002	0.002	1	0
AL162171.1	0.0164546	0.792847	0.001	0.002	1	0
RP1	0.0164588	-0.692772	0.001	0.001	1	0
AL606804.1	0.0164927	-1.16557	0.001	0	1	0
AC092803.3	0.0164956	0.604509	0.002	0.003	1	0
ELMOD1	0.0165032	0.118918	0.034	0.038	1	0
AC003092.2	0.0165182	-1.64773	0	0	1	0
AC021517.2	0.0165332	-1.04004	0.001	0	1	0
CTBP1-AS	0.0165735	0.308177	0.006	0.008	1	0
Z98745.2	0.0165764	-0.339603	0	0	1	0
ERVW-1	0.0165813	0.365214	0.003	0.004	1	0
AL021368.2	0.0166126	-0.066082	0.096	0.09	1	0
AL512380.1	0.0166268	-0.533083	0.003	0.002	1	0
AC254562.2	0.0166271	-0.00441875	0.001	0.001	1	0
LINC00701	0.0166326	2.35227	0	0	1	0
AL353804.2	0.0166326	2.35227	0	0	1	0
AC115676.1	0.0166326	2.86685	0	0	1	0
LINC01187	0.0166326	4.06848	0	0	1	0
P2RY4	0.0166326	2.35227	0	0	1	0
SCGB1C1	0.0166326	2.35227	0	0	1	0
AC022893.2	0.0166326	2.35227	0	0	1	0
AL353615.1	0.0166326	2.35227	0	0	1	0
CYP4A11	0.0166326	2.35227	0	0	1	0
LINC01351	0.0166326	2.86685	0	0	1	0
AC004930.1	0.0166326	2.35227	0	0	1	0
AL121612.1	0.0166326	2.35227	0	0	1	0
AP003396.1	0.0166326	2.35227	0	0	1	0
AL132875.2	0.0166326	2.35227	0	0	1	0
LINC00556	0.0166326	2.35227	0	0	1	0
AC104793.1	0.0166326	2.86685	0	0	1	0
AL139008.2	0.0166326	2.35227	0	0	1	0
AC019118.1	0.0166326	2.35227	0	0	1	0
AC005746.3	0.0166326	2.35227	0	0	1	0
AC121161.2	0.0166326	2.35227	0	0	1	0
HSFY1	0.0166326	2.35227	0	0	1	0
AC027088.3	0.0166326	2.35227	0	0	1	0
FFAR1	0.0166326	2.35227	0	0	1	0
AC114291.2	0.0166326	2.35227	0	0	1	0
AC126175.2	0.0166326	2.71484	0	0	1	0
GJD3	0.0166731	0.866848	0	0.001	1	0
GAGE10	0.0166784	-0.609408	0.003	0.002	1	0
AL136295.2	0.0166931	-0.374236	0.008	0.006	1	0
AC068672.2	0.0167272	-0.70172	0.001	0.001	1	0
TBXT	0.0167493	1.49912	0	0	1	0
LRCOL1	0.0167712	-0.267802	0.002	0.002	1	0
SLC17A3	0.0167792	-0.895653	0.001	0.001	1	0
FAM186A	0.0167928	-0.500677	0.005	0.004	1	0
AL161734.2	0.0168044	-0.4712	0.001	0.001	1	0
C22orf24	0.0168202	0.204923	0.005	0.006	1	0
LINC01553	0.0168259	0.462458	0	0.001	1	0
TRIM10	0.0168438	-0.655379	0.001	0.001	1	0
CLEC6A	0.0168655	-0.159624	0	0	1	0
LINC01788	0.0169368	-0.677473	0.001	0.001	1	0
TCP10	0.0169463	-1.73519	0	0	1	0
DBX2	0.0169617	-1.55942	0.001	0	1	0
PHKA1-AS1	0.0169933	0.421688	0.004	0.006	1	0
AC005842.1	0.017005	-0.521169	0.001	0.001	1	0
AL160412.1	0.0170093	-1.58061	0	0	1	0
XKR6	0.0170434	-0.0277991	0.004	0.005	1	0
AC110011.1	0.017058	-0.0297743	0.001	0.001	1	0
AC093627.6	0.0170665	0.568767	0.001	0.001	1	0
SPINK9	0.0170774	0.634187	0.001	0.002	1	0
CD180	0.0170802	0.711278	0.004	0.005	1	0
AL513218.1	0.0170921	0.705385	0	0.001	1	0
ABCA8	0.0171016	-1.31069	0.001	0	1	0
LINC01255	0.0171361	-0.50399	0.002	0.002	1	0
RASGRF1	0.0171428	-0.270048	0.01	0.009	1	0
LINC01181	0.0171842	0.483519	0	0	1	0
AC087533.1	0.0171889	0.344222	0.004	0.005	1	0
AC007880.1	0.0172495	-0.0206773	0.003	0.004	1	0
AC083949.1	0.0172663	0.16049	0.004	0.005	1	0
AP001160.2	0.0172752	0.141367	0.016	0.019	1	0
LINC02794	0.017295	-0.658172	0.002	0.001	1	0
AC113404.1	0.0172972	-1.45508	0	0	1	0
MOGAT2	0.0173422	-0.777008	0.002	0.001	1	0
AC009271.2	0.0173433	-0.936613	0.001	0.001	1	0
AC073359.2	0.0173535	-1.45508	0.001	0	1	0
AC090952.1	0.0173615	0.767312	0	0	1	0
KCNQ5	0.0173702	0.0157269	0.084	0.088	1	0
BARHL2	0.0173756	-3.62501	0	0	1	0
FAM242A	0.017376	-0.543889	0.001	0.001	1	0
GIMAP5	0.0173843	-1.34816	0	0	1	0
AL589843.1	0.0173979	-0.0260009	0.023	0.024	1	0
AC008798.2	0.0174139	-0.400632	0	0	1	0
SLCO1A2	0.0174268	-0.821208	0.002	0.001	1	0
HAR1B	0.017443	0.381421	0	0	1	0
AC007216.1	0.0174752	-1.19205	0.001	0	1	0
APC2	0.0174775	0.196049	0.006	0.008	1	0
CSPG4	0.0174885	-0.0288154	0.024	0.025	1	0
OR2J3	0.017504	0.344326	0.005	0.006	1	0
Z73429.1	0.0175602	0.241199	0.005	0.005	1	0
AC004707.1	0.0175621	1.31751	0	0.001	1	0
AC098934.4	0.0176031	0.32618	0.005	0.007	1	0
POU4F3	0.0176427	1.27074	0	0.001	1	0
AC011363.1	0.0176771	-0.803003	0.002	0.001	1	0
AC069200.1	0.017688	0.753028	0.001	0.001	1	0
AC067751.1	0.0176914	-0.216373	0.02	0.017	1	0
LINC00649	0.0176918	0.0136452	0.022	0.024	1	0
CRYGN	0.0178104	0.118522	0.012	0.013	1	0
AC010105.1	0.0178238	-0.656714	0	0	1	0
LINC01776	0.017834	-0.555109	0.004	0.003	1	0
LINC02218	0.0178654	-0.333774	0.001	0.001	1	0
AC092848.2	0.0179129	-2.40261	0	0	1	0
AP001893.3	0.0179157	-0.642359	0.003	0.002	1	0
AL358332.1	0.0179797	0.115715	0.007	0.008	1	0
AL132633.1	0.017991	-0.671058	0.002	0.001	1	0
ZNF169	0.0180068	0.135	0.032	0.036	1	0
AC012574.2	0.0180169	0.778717	0.001	0.002	1	0
ADAMTS19-AS1	0.018059	-2.77701	0	0	1	0
AL121999.1	0.0181052	-1.20997	0	0	1	0
AC026803.3	0.0181075	-0.283647	0.012	0.011	1	0
ERVK9-11	0.018108	-1.29158	0.001	0	1	0
AC010336.4	0.018111	0.888874	0.001	0.001	1	0
HGF	0.0181141	-1.27066	0.001	0	1	0
PAPPA-AS1	0.018116	0.492452	0.001	0.002	1	0
CACNG1	0.0181209	-0.921648	0.001	0.001	1	0
DIO3	0.0181329	-0.356114	0.004	0.003	1	0
DGAT2	0.0181483	0.134781	0.009	0.01	1	0
KCNH4	0.0181559	-0.361971	0.002	0.002	1	0
MIP	0.0181782	0.290839	0.006	0.007	1	0
ANKRD36C	0.0182362	0.0694285	0.325	0.332	1	0
AC012506.4	0.0182777	0.804787	0.001	0.002	1	0
AP001178.3	0.0183099	0.646203	0.001	0.002	1	0
AC110995.1	0.0183282	0.18235	0.005	0.007	1	0
AL365295.2	0.0183806	-0.467961	0.005	0.004	1	0
AC068787.2	0.0184123	0.807954	0	0.001	1	0
AL451166.1	0.018416	0.0200047	0.002	0.002	1	0
HRH3	0.0184395	1.86685	0	0	1	0
ZKSCAN7	0.0185102	0.0798668	0.032	0.035	1	0
AC098818.2	0.0185245	0.139301	0.042	0.046	1	0
OR2AE1	0.0185516	0.757914	0	0.001	1	0
TBX6	0.0185769	-0.219824	0.014	0.013	1	0
AC115622.1	0.0185836	-1.00967	0.001	0.001	1	0
GLUD2	0.01859	0.0556954	0.023	0.025	1	0
AL136131.3	0.0185904	0.620584	0.001	0.002	1	0
AC021979.3	0.0185927	-0.777008	0	0	1	0
AC099684.1	0.0185927	-0.777008	0	0	1	0
SERPINC1	0.0186045	0.417685	0.004	0.005	1	0
WDR31	0.0186206	0.0883497	0.07	0.075	1	0
AC107029.1	0.0186219	-0.432119	0.004	0.003	1	0
LINC01514	0.0186219	-1.45508	0.001	0	1	0
AC105328.1	0.0186392	1.58931	0	0.001	1	0
AC073611.1	0.018644	0.395776	0.003	0.004	1	0
AL359552.1	0.018651	0.442558	0.002	0.002	1	0
PHOX2A	0.0186787	-0.271634	0.001	0.001	1	0
SPAM1	0.0186947	-0.339603	0	0	1	0
RTL5	0.0187069	-0.135691	0.037	0.035	1	0
C9orf50	0.0187148	0.570455	0.002	0.003	1	0
AC084398.2	0.0187155	-1.08311	0.001	0	1	0
SPN	0.0187351	-0.0459675	0.001	0.002	1	0
BCL2A1	0.0187448	0.237632	0.01	0.012	1	0
OVCH1	0.0187599	-0.62173	0.002	0.001	1	0
LINC01926	0.0187677	-0.0462746	0.001	0.001	1	0
AP001631.2	0.0188013	0.264812	0.003	0.004	1	0
PCDHA10	0.0188222	0.780987	0.001	0.002	1	0
GFI1B	0.0188248	-0.00217447	0.003	0.003	1	0
AC096733.1	0.018825	0.632383	0.001	0.002	1	0
LINC02416	0.0188379	-0.914512	0.001	0	1	0
AP005899.1	0.0188399	0.175039	0.024	0.027	1	0
AL158013.1	0.018843	-0.262435	0.002	0.002	1	0
AL137140.1	0.0188738	0.167735	0.003	0.004	1	0
AL592464.3	0.0189515	1.54492	0	0	1	0
AC130456.3	0.0189597	-0.535699	0.002	0.001	1	0
TPH2	0.0189923	0.170734	0.009	0.01	1	0
AC025171.5	0.0190032	-0.0903159	0.003	0.003	1	0
CALHM3	0.0190709	0.767312	0	0.001	1	0
AL356419.1	0.0190767	-2.45508	0	0	1	0
HIST1H2BI	0.0190867	0.166509	0.014	0.016	1	0
FLNB-AS1	0.019125	0.62622	0.002	0.003	1	0
AL355601.1	0.0191369	0.61892	0.001	0.001	1	0
AC136431.1	0.0191602	0.0530667	0.006	0.007	1	0
THEGL	0.0191684	-0.206535	0.022	0.02	1	0
AL162731.1	0.0191724	-0.0989363	0	0.001	1	0
AC066614.1	0.0191926	-0.317577	0	0	1	0
AP001922.1	0.0192756	0.240065	0	0	1	0
GDPD5	0.0192875	0.076065	0.012	0.013	1	0
AL391095.3	0.0193087	1.16383	0	0.001	1	0
AC138028.4	0.0193328	-0.761741	0.001	0.001	1	0
AC004921.2	0.0193486	0.5222	0.002	0.002	1	0
CD300LD	0.0193892	-0.81765	0	0	1	0
CPN2	0.01942	-0.864193	0.001	0.001	1	0
AF064860.2	0.0194479	0.346175	0.006	0.008	1	0
AC011287.2	0.0194944	-0.535699	0.001	0.001	1	0
AC005329.1	0.0195516	0.787776	0.001	0.001	1	0
GJA4	0.0195748	2.45181	0	0	1	0
AC010185.1	0.0195748	2.45181	0	0	1	0
LINC01846	0.019608	-1.21589	0.001	0	1	0
SLC16A12	0.0196317	-0.0203106	0.005	0.005	1	0
AL031717.1	0.0196758	-1.24863	0.001	0	1	0
SKOR2	0.019691	-1.02624	0.001	0	1	0
AL031005.1	0.019704	0.807954	0.001	0.001	1	0
AC068707.1	0.0197117	0.241243	0.002	0.003	1	0
CD200R1L-AS1	0.0197468	-1.21407	0.001	0	1	0
RASA4B	0.0197595	-0.530744	0.003	0.002	1	0
AC078962.2	0.0197897	0.370695	0.005	0.006	1	0
AC016573.1	0.0197955	-1.11805	0.001	0	1	0
SLC6A5	0.0198196	-2.52547	0	0	1	0
TSNAXIP1	0.0198435	-0.035624	0.033	0.034	1	0
AL022157.1	0.0198575	-0.183581	0.026	0.023	1	0
SMIM35	0.0198943	0.0539335	0.001	0.001	1	0
AP001625.3	0.0199043	0.836151	0.001	0.002	1	0
AC018953.2	0.0199256	-0.677473	0	0	1	0
CFAP44	0.0199641	-0.0282245	0.156	0.157	1	0
UTS2B	0.0200196	-0.475072	0.004	0.003	1	0
AL139020.1	0.0200382	-0.667625	0.001	0.001	1	0
LINC01724	0.0200945	-3.04004	0	0	1	0
AC068946.3	0.0201194	0.448535	0.003	0.004	1	0
AL138694.1	0.0201318	-0.617931	0.003	0.002	1	0
MARCH10-DT	0.0201635	0.580989	0.002	0.003	1	0
LINC02806	0.0201637	0.959957	0.001	0.001	1	0
LYZL1	0.0202332	-0.686406	0	0	1	0
AC090971.1	0.0202368	0.947018	0.001	0.001	1	0
SLITRK4	0.0202374	-0.825449	0.001	0	1	0
AC011005.4	0.020266	-1.09894	0.001	0	1	0
AC012085.2	0.0202675	-0.196692	0.022	0.019	1	0
AC053503.2	0.0202873	0.356847	0.004	0.005	1	0
CLDN34	0.0203091	1.28189	0	0.001	1	0
AC023644.1	0.0203414	-0.133152	0	0	1	0
CALY	0.020345	0.376043	0.002	0.003	1	0
SAMSN1-AS1	0.0203555	-1.26244	0	0	1	0
TNFRSF11B	0.0203762	-0.335049	0.005	0.003	1	0
UPK1A-AS1	0.0203791	0.800575	0.001	0.002	1	0
AC112721.2	0.0203912	-1.0608	0.001	0	1	0
AC079790.2	0.0203925	-0.363624	0.008	0.006	1	0
AC091100.1	0.0204182	0.660397	0.001	0.002	1	0
AC005293.1	0.0204365	-0.95758	0	0	1	0
FP325332.1	0.0204387	0.694297	0.001	0.002	1	0
FP325318.1	0.0204824	0.302947	0.003	0.004	1	0
AL139023.1	0.020489	-1.23577	0.001	0	1	0
AL049794.1	0.0204921	0.866848	0	0.001	1	0
AL354949.1	0.0205184	-2.22061	0	0	1	0
AC010551.3	0.0205226	-0.924565	0	0	1	0
AC009061.2	0.0205438	0.0770013	0.112	0.118	1	0
TUBB4A	0.0205751	1.09951	0	0.001	1	0
AL845331.2	0.0206073	0.499691	0.002	0.003	1	0
FLT1	0.020615	-0.14057	0.01	0.008	1	0
NELL2	0.0206151	-0.418368	0.003	0.003	1	0
TNFRSF13B	0.0206175	-0.777008	0.001	0	1	0
SPTBN4	0.0206177	-0.0707395	0.013	0.014	1	0
LINC01276	0.0206229	0.190289	0.016	0.018	1	0
LINC01310	0.0206576	-1.87012	0	0	1	0
AC111149.1	0.0206695	1.24536	0	0.001	1	0
LPAR4	0.0207052	-1.67747	0.001	0	1	0
AL451049.1	0.0207112	0.700198	0	0.001	1	0
AC016743.1	0.0207221	-1.39619	0.001	0	1	0
AC015819.2	0.0207862	0.971185	0.001	0.001	1	0
LINC00163	0.0208128	0.866848	0	0.001	1	0
AC106742.1	0.020829	-0.559417	0.001	0.001	1	0
TMEM246-AS1	0.0208345	0.959957	0	0.001	1	0
USHBP1	0.0208574	0.146682	0.025	0.028	1	0
LINC00582	0.0208647	-0.21577	0.016	0.014	1	0
AC104134.1	0.0208795	-0.201732	0.02	0.017	1	0
AL121748.1	0.0209013	-1.77701	0	0	1	0
TRGC2	0.020937	1.22299	0	0.001	1	0
LINC02742	0.0209911	-0.55554	0.003	0.002	1	0
AC108125.1	0.0209954	2.24536	0	0	1	0
LINC02667	0.0209954	2.24536	0	0	1	0
AC110285.3	0.0210231	-0.414438	0.001	0.001	1	0
AC011753.2	0.0210267	0.512739	0.002	0.002	1	0
CFAP65	0.0210742	0.537464	0.002	0.003	1	0
EFCAB6	0.0211318	-0.0932891	0.055	0.051	1	0
AL359924.1	0.0211347	-0.350743	0.001	0.001	1	0
AC009511.2	0.0211357	-0.982327	0.001	0.001	1	0
AL158077.2	0.021226	-0.965695	0.001	0.001	1	0
AC007390.2	0.0212554	0.184271	0.022	0.025	1	0
AP002008.1	0.0212653	-2.04004	0	0	1	0
AL360013.2	0.0212653	-2.04004	0	0	1	0
AC131238.1	0.0212933	0.278845	0.002	0.003	1	0
CHODL-AS1	0.0212946	-0.313628	0.009	0.008	1	0
LINC00052	0.0213267	-2.04004	0	0	1	0
RBFADN	0.0213455	0.280325	0.009	0.011	1	0
GPR55	0.0213518	-0.0933831	0.093	0.087	1	0
AL356495.1	0.0213767	-1.30308	0	0	1	0
AL391152.1	0.0213786	0.23458	0	0.001	1	0
AL365272.1	0.0213837	0.232549	0.014	0.016	1	0
AC007619.1	0.0213928	0.182201	0.017	0.02	1	0
ZP4	0.0214381	-2.15552	0	0	1	0
AZU1	0.0214553	-0.328323	0.009	0.007	1	0
FBXW10	0.0214871	-0.616143	0.003	0.002	1	0
LINC00398	0.0214929	1.46246	0	0.001	1	0
VGLL3	0.0214982	-1.15023	0.001	0.001	1	0
AC112482.2	0.0215182	-1.62501	0	0	1	0
AL008719.1	0.0215197	0.872974	0.001	0.002	1	0
AC093158.1	0.0215377	-0.983012	0.001	0.001	1	0
AC099524.1	0.0215532	0.679849	0.001	0.002	1	0
AC090993.1	0.0215837	-0.635652	0.001	0.001	1	0
LAPTM4A-DT	0.0215988	0.104781	0.019	0.021	1	0
AL354810.1	0.0216072	-1.42471	0.001	0	1	0
GACAT1	0.0216168	-0.507548	0.001	0.001	1	0
AL158063.1	0.0216204	0.00555421	0.002	0.003	1	0
FGL2	0.0216243	-0.49783	0.003	0.002	1	0
RFX6	0.0216562	-0.998222	0.001	0.001	1	0
GRIK5	0.0217165	0.0731398	0.005	0.006	1	0
AL109910.2	0.0217796	-1.08311	0.001	0.001	1	0
AL512408.1	0.0217849	0.0725492	0.003	0.004	1	0
AC096570.2	0.0217956	-1.20051	0.001	0	1	0
AL355870.2	0.0218478	-0.30231	0.004	0.003	1	0
AC008760.1	0.0218952	0.717985	0.001	0.002	1	0
AC010491.2	0.0219221	0.338469	0.003	0.004	1	0
PSD2-AS1	0.021942	-0.951038	0.001	0.001	1	0
AL135785.1	0.0219547	0.322527	0	0	1	0
AL034427.1	0.0219675	-1.32181	0	0	1	0
AC008663.1	0.0219678	-2.45508	0	0	1	0
ESAM	0.0219755	-0.368369	0.002	0.002	1	0
HOMER3-AS1	0.0219918	0.373439	0.003	0.004	1	0
AC006019.3	0.0219995	-1.81765	0	0	1	0
AL645608.1	0.0220219	0.457457	0.003	0.004	1	0
KCNC1	0.0220223	0.108685	0.021	0.024	1	0
LINC00921	0.0220364	-0.212113	0.018	0.015	1	0
AC116351.1	0.0220413	0.438005	0	0	1	0
AC007285.1	0.0221031	0.107439	0.05	0.055	1	0
TMC5	0.0221112	0.00886694	0.01	0.011	1	0
LINC02383	0.0221328	-1.83359	0	0	1	0
AC127526.1	0.0221655	0.253618	0.006	0.007	1	0
AP001476.3	0.0222266	-0.940507	0.001	0	1	0
AC110921.1	0.0222289	0.384725	0.004	0.005	1	0
LINC02754	0.0222488	-0.932402	0.001	0.001	1	0
CD300LF	0.0222838	1.73756	0	0	1	0
AC004408.1	0.0223056	-0.592584	0	0	1	0
AL158136.1	0.0223462	-1.16135	0.001	0	1	0
AL512413.1	0.0223605	0.438005	0	0	1	0
AP000842.2	0.0223643	-0.12047	0.023	0.023	1	0
AC234775.4	0.0223913	-0.590964	0.002	0.001	1	0
S100A7A	0.0224359	0.310455	0	0	1	0
AC016721.1	0.0224489	-0.71142	0.001	0.001	1	0
ARHGAP31-AS1	0.0224496	-0.126632	0.051	0.048	1	0
AL355385.1	0.0224853	0.237252	0.003	0.004	1	0
AC090004.2	0.0225111	-3.26244	0	0	1	0
AC026790.1	0.0225136	1.39292	0	0	1	0
AL049795.1	0.0225239	-0.412645	0.001	0.001	1	0
AC006378.1	0.0225808	0.303912	0.007	0.009	1	0
AL592431.2	0.0226085	-1.73519	0	0	1	0
AC007271.1	0.0226248	0.0174698	0.004	0.005	1	0
LINC01481	0.0226289	0.60905	0.001	0.002	1	0
AC007610.1	0.0226292	-0.440581	0.004	0.003	1	0
AC011455.1	0.0226625	-0.468886	0.003	0.002	1	0
ATG2A	0.0226828	0.0504258	0.133	0.139	1	0
MORC1	0.0227537	-0.287353	0.001	0.001	1	0
AC010601.1	0.0227578	-0.799728	0.001	0.001	1	0
AC021755.3	0.0227685	0.602867	0.001	0.002	1	0
AC107398.5	0.0228132	0.687364	0.001	0.002	1	0
AP002840.2	0.0228149	-0.622537	0.002	0.001	1	0
LINC02860	0.0228153	-0.803003	0.002	0.001	1	0
NRG4	0.0228186	0.0711086	0.015	0.017	1	0
AC007298.2	0.0228539	0.7631	0.001	0.002	1	0
ASTN2-AS1	0.022865	-0.10163	0.007	0.008	1	0
AC060780.1	0.0229196	0.0344511	0.08	0.083	1	0
HPCA	0.023001	0.815009	0.001	0.001	1	0
AC107982.3	0.0230267	0.348228	0.002	0.003	1	0
GDNF-AS1	0.0230372	-0.859922	0.001	0.001	1	0
C1orf94	0.0230913	-1.65671	0	0	1	0
LINC02042	0.0231157	-1.23935	0.001	0	1	0
AC064843.1	0.0231185	-0.710919	0.002	0.001	1	0
ASB12	0.0231524	0.399069	0.002	0.003	1	0
AC104078.1	0.0231731	0.849774	0.001	0.001	1	0
AC007368.1	0.0232475	-0.81765	0.001	0.001	1	0
SMAD3	0.0232482	0.01387	0.159	0.156	1	0
AC022023.2	0.0233018	0.514546	0.002	0.003	1	0
APOBR	0.0233151	0.305732	0.001	0.001	1	0
LINC00628	0.0233209	-0.924565	0	0	1	0
LINC01727	0.0233368	-0.855011	0.001	0.001	1	0
AC016746.1	0.0233489	-2.04004	0	0	1	0
APOC2	0.0233542	-0.430696	0.004	0.003	1	0
CYP3A4	0.0233558	-0.446998	0.004	0.003	1	0
AP001527.1	0.0233972	-1.17755	0.001	0	1	0
AL031587.1	0.0234473	1.36804	0	0.001	1	0
C8orf31	0.0234658	-1.20354	0.001	0	1	0
GARNL3	0.0234734	0.0330733	0.105	0.104	1	0
AC004846.1	0.023495	0.682423	0.001	0.002	1	0
ADRA1A	0.0235033	-0.805987	0.001	0.001	1	0
TDRD10	0.023516	-0.291194	0.002	0.002	1	0
LINC01965	0.0235196	-0.935706	0.001	0.001	1	0
CPNE7	0.0235471	0.570455	0.001	0.002	1	0
WNT5A-AS1	0.0235804	0.341386	0.005	0.006	1	0
AC084364.3	0.0235984	-1.50953	0	0	1	0
SLC1A4	0.0236133	-0.129776	0.051	0.047	1	0
AC011462.4	0.02362	-0.124932	0.001	0.002	1	0
LINC02371	0.0236378	-0.735188	0.001	0.001	1	0
PIH1D3	0.0236393	-0.877771	0.001	0.001	1	0
AC087045.2	0.0236409	0.792847	0	0	1	0
AC005534.1	0.0236557	0.319578	0.005	0.006	1	0
AC243967.2	0.0236613	0.422929	0.001	0.001	1	0
LINC02013	0.0236641	-0.761741	0.001	0.001	1	0
FZD4-DT	0.0236714	0.125766	0.028	0.031	1	0
AP000753.2	0.0237246	0.176091	0.007	0.008	1	0
AC010636.1	0.0237652	0.466208	0.003	0.004	1	0
AL590550.1	0.0237695	-1.22061	0.001	0	1	0
CASQ1	0.023786	-0.243576	0.001	0.001	1	0
AC025165.4	0.0238332	0.216039	0.003	0.004	1	0
AC010680.4	0.0238378	0.182762	0.006	0.007	1	0
EFEMP1	0.0238532	-0.799526	0.002	0.001	1	0
AC087164.1	0.0238554	0.495639	0.003	0.004	1	0
AL122125.1	0.0238836	-0.78085	0.002	0.001	1	0
SBNO2	0.0239385	0.0542027	0.062	0.066	1	0
AC145423.2	0.0239674	0.992379	0	0.001	1	0
HCG27	0.0240186	0.131448	0.047	0.05	1	0
AC022498.1	0.024054	-0.718115	0.001	0.001	1	0
AC073352.2	0.0240719	0.386936	0.004	0.006	1	0
AC008750.3	0.0240796	0.240065	0.002	0.002	1	0
LINC02143	0.0240834	-1.04004	0	0	1	0
LINC01254	0.0241037	-0.320151	0.001	0.001	1	0
AC008739.1	0.0241289	-0.62109	0.001	0.001	1	0
CFHR4	0.024167	-1.77701	0	0	1	0
AL157373.1	0.02421	-0.23607	0.001	0.001	1	0
NAV2-AS1	0.0242151	0.729344	0.001	0.001	1	0
AC092364.1	0.0242284	0.440331	0.003	0.004	1	0
AL136102.1	0.0242365	1.41939	0	0.001	1	0
EIF3CL	0.0242546	0.257169	0.009	0.011	1	0
AL928970.1	0.0242968	0.31118	0.003	0.003	1	0
ZNF233	0.0244103	-0.181764	0.024	0.022	1	0
NTRK1	0.0244154	-0.304115	0.01	0.008	1	0
LINC00378	0.0244218	-0.323016	0.009	0.007	1	0
LINC02626	0.0244264	0.627382	0.001	0.001	1	0
AC005324.1	0.0244283	-1.81765	0	0	1	0
AC008525.1	0.0244315	-1.77701	0	0	1	0
SPP2	0.0245451	0.866848	0	0.001	1	0
AC008609.1	0.0245652	-0.0400427	0.001	0.001	1	0
FAM209A	0.0246235	0.278446	0.006	0.008	1	0
LINC02493	0.0246373	-1.04004	0.001	0	1	0
PCDHGB5	0.0246571	-0.140666	0.007	0.006	1	0
AC131025.2	0.0246847	-0.800216	0.001	0.001	1	0
AC005358.2	0.0247109	0.982325	0.001	0.001	1	0
ERICH6B	0.0247127	-0.944465	0.001	0.001	1	0
AC090692.3	0.0247418	-1.10716	0.001	0	1	0
AC062021.1	0.0247489	-2.77701	0	0	1	0
AL031291.1	0.0247528	-0.847398	0.001	0.001	1	0
AC005498.2	0.0247633	0.442558	0.004	0.005	1	0
LINC02691	0.0247828	0.735863	0.001	0.002	1	0
AC127029.2	0.0247891	-0.158098	0.006	0.005	1	0
BX005266.2	0.0247957	0.306515	0.003	0.004	1	0
TRIML2	0.0248244	0.137744	0.001	0.002	1	0
AC007432.1	0.0248657	-0.405449	0.004	0.003	1	0
AC069029.1	0.0248983	0.366489	0.005	0.006	1	0
AC112484.1	0.0249162	0.234644	0.011	0.013	1	0
SLC6A15	0.0249307	-1.23644	0.001	0	1	0
AL121900.1	0.0249382	-0.626561	0.003	0.002	1	0
AC211486.2	0.0249452	0.849774	0	0.001	1	0
THSD1	0.0250386	0.18235	0.018	0.021	1	0
LINC01510	0.025041	0.125977	0.034	0.037	1	0
AL591767.1	0.0250549	-0.870118	0.001	0.001	1	0
AC020980.1	0.0250583	-2.19205	0	0	1	0
TRDV2	0.0250672	-1.94051	0	0	1	0
CT83	0.0250948	1.86685	0	0	1	0
AC005697.2	0.025098	-0.287623	0.001	0.001	1	0
AC087491.1	0.0251107	-1.49461	0.001	0	1	0
AC105339.3	0.0251255	0.0782063	0.008	0.009	1	0
LINC00482	0.0251511	0.438005	0	0	1	0
AC092138.2	0.0252095	-1.22061	0.001	0	1	0
HAO1	0.0252182	0.472407	0.004	0.004	1	0
LINC01774	0.0252351	-1.59258	0	0	1	0
AL158154.3	0.0252624	0.290106	0.002	0.003	1	0
GPR171	0.0253044	-2.77701	0	0	1	0
PDYN	0.0253108	0.985492	0	0	1	0
AC078878.2	0.0253563	-1.20051	0.001	0	1	0
LINC02768	0.0253681	-0.261511	0.009	0.008	1	0
SFXN5	0.0254046	0.063679	0.206	0.213	1	0
TAC3	0.0254073	0.915758	0.001	0.001	1	0
HTRA3	0.0254111	-1.15552	0.001	0	1	0
TAS2R31	0.0254767	0.18796	0.012	0.014	1	0
AC009720.1	0.0254798	-0.0660379	0.003	0.004	1	0
AF127577.2	0.0254948	-0.0522918	0.075	0.072	1	0
AC106895.1	0.0255475	1.25541	0	0.001	1	0
AL034417.4	0.0256103	0.0241729	0.018	0.017	1	0
ADA2	0.0256227	0.139087	0.016	0.018	1	0
PRDM14	0.0256769	-0.470347	0.002	0.002	1	0
PLCXD3	0.0256883	-0.409276	0.002	0.002	1	0
AP006219.1	0.0256981	1.01205	0	0.001	1	0
AC012378.2	0.025702	-1.45508	0	0	1	0
AL391863.2	0.0257044	0.831801	0.001	0.001	1	0
CYP4F26P	0.0257208	-0.290693	0.001	0.001	1	0
LINC00900	0.0257216	-0.197974	0.014	0.012	1	0
DMRTC2	0.0257325	-1.66453	0.001	0	1	0
AL031283.1	0.0257589	-0.420454	0.006	0.004	1	0
HIST1H2BM	0.0257614	0.126947	0.006	0.008	1	0
PKLR	0.0258053	0.000495501	0.012	0.013	1	0
AP001994.3	0.025816	-2.04004	0	0	1	0
AC068413.1	0.0258223	-0.0283797	0.003	0.003	1	0
HCG9	0.0258446	-0.0827091	0.004	0.003	1	0
AL022341.1	0.02586	-0.50366	0.004	0.003	1	0
DEFB119	0.0258697	-1.45508	0	0	1	0
NXNL2	0.0258762	0.244365	0.008	0.01	1	0
AC018616.1	0.025921	0.144833	0.001	0.001	1	0
AC011313.1	0.0259244	-0.700193	0.001	0	1	0
LINC00703	0.0259328	-1.13315	0.001	0.001	1	0
LINC02436	0.0259337	0.229718	0.002	0.002	1	0
AC006435.1	0.0259518	-1.39368	0.001	0	1	0
LINC02469	0.0260354	0.222992	0	0	1	0
OR3A3	0.0260598	-0.660195	0.002	0.001	1	0
AL023653.1	0.0260772	-1.38797	0.001	0	1	0
AC087439.1	0.0260806	-1.94051	0	0	1	0
AC093866.1	0.026112	-0.413857	0.003	0.003	1	0
USP12-AS1	0.0261188	-0.044686	0.02	0.018	1	0
SEL1L2	0.0262066	-0.363932	0.007	0.006	1	0
ADAM7	0.0262286	-1.10716	0.001	0.001	1	0
RET	0.0262302	-0.286526	0.005	0.005	1	0
ATP11A-AS1	0.0263109	0.131024	0.01	0.011	1	0
AC116348.2	0.0263198	-0.580611	0.002	0.001	1	0
AL162464.2	0.0263479	0.454505	0.003	0.004	1	0
AC097372.1	0.0263546	1.19262	0	0.001	1	0
AC105137.2	0.0263918	0.253457	0.004	0.005	1	0
AC060766.4	0.0264339	0.0384593	0.001	0.002	1	0
LINC01740	0.0264361	0.321569	0.006	0.007	1	0
AL020994.2	0.0264649	-1.8474	0	0	1	0
AC112504.3	0.0264787	0.462458	0	0.001	1	0
SHBG	0.0264893	0.18206	0.022	0.025	1	0
AC023449.2	0.0264916	0.718251	0.001	0.002	1	0
AC023906.5	0.0265143	0.160234	0.022	0.024	1	0
CYP1A2	0.026573	-2.30308	0	0	1	0
LINC02661	0.0265944	-0.543617	0.001	0.001	1	0
C18orf63	0.0266214	-0.174972	0.002	0.002	1	0
LINC00566	0.0266319	1.25274	0	0.001	1	0
AL450345.1	0.0266615	-2.19205	0	0	1	0
AC027804.1	0.0266615	-2.19205	0	0	1	0
AC022164.1	0.0266615	-2.19205	0	0	1	0
AP003469.4	0.0266727	0.00692082	0.009	0.01	1	0
AL133240.1	0.0266938	-0.769189	0.001	0.001	1	0
LINC02828	0.0267146	-0.0652921	0.066	0.065	1	0
AL121829.1	0.0267276	-1.34816	0	0	1	0
CSDC2	0.0267346	0.0922928	0.015	0.017	1	0
NCR3	0.0267347	-0.789499	0.001	0	1	0
LINC01106	0.0267414	-0.018981	0	0	1	0
AC022960.1	0.0267508	-0.625005	0.003	0.002	1	0
FCRL4	0.0267592	-2.62501	0	0	1	0
UBQLNL	0.026874	-0.73192	0.001	0.001	1	0
LINC01333	0.0268951	0.807954	0	0	1	0
CSNK1A1L	0.0269082	2.06848	0	0	1	0
AL353770.3	0.026973	0.212345	0	0.001	1	0
SCAMP5	0.0269754	-0.00239537	0.03	0.031	1	0
KCNC2	0.0270127	-0.971871	0.001	0.001	1	0
AC036214.1	0.0270243	0.144195	0.028	0.031	1	0
AC099795.1	0.0270465	0.256939	0.002	0.003	1	0
CYP39A1	0.0270884	-0.0463249	0.182	0.181	1	0
AC068544.2	0.0271267	0.322527	0	0	1	0
CRH	0.0271522	1.60381	0	0	1	0
AP003121.1	0.0271532	-1.29158	0	0	1	0
FADS6	0.027157	0.129882	0.001	0.001	1	0
SYT3	0.0271829	-0.924565	0.001	0	1	0
MS4A2	0.027256	0.438005	0	0	1	0
AC122685.1	0.0272637	-0.481075	0.001	0.001	1	0
AL359764.3	0.0272733	0.262749	0.01	0.011	1	0
LINC01477	0.0272904	-1.77701	0	0	1	0
SPAAR	0.0272923	0.0963298	0.004	0.005	1	0
AC124248.2	0.0273209	0.977879	0	0.001	1	0
AC092745.5	0.0273973	0.204677	0.013	0.015	1	0
AC007614.1	0.027406	0.252902	0.012	0.014	1	0
CR382287.2	0.0274392	0.22773	0.002	0.002	1	0
AL357146.1	0.0276352	-0.28797	0.003	0.002	1	0
AC122719.2	0.0276459	-1.15552	0.001	0	1	0
TXK	0.0276849	-0.473459	0.001	0.001	1	0
TMEFF2	0.0277078	-0.695214	0.002	0.001	1	0
AC022523.1	0.0277533	-0.28688	0.009	0.007	1	0
Z99289.1	0.0277586	-0.618579	0.002	0.002	1	0
TMC3	0.0277745	-0.574819	0.002	0.002	1	0
KCNA1	0.0277763	-2.77701	0	0	1	0
PAX2	0.0277995	-0.694546	0.001	0.001	1	0
MMP12	0.0278076	-2.52547	0	0	1	0
AP000345.2	0.0278205	-0.630167	0.002	0.002	1	0
LINC02338	0.0278211	-1.94051	0	0	1	0
LINC00347	0.027831	-1.60708	0	0	1	0
AL137796.1	0.0278572	0.218692	0.001	0.001	1	0
AC091133.4	0.0278626	-1.89565	0	0	1	0
OR8D4	0.027955	0.341386	0	0.001	1	0
LINCADL	0.0279583	0.565098	0.002	0.003	1	0
GTSF1L	0.027984	1.31751	0	0.001	1	0
AC105935.1	0.0280003	-0.507075	0.003	0.002	1	0
VRTN	0.0280088	0.426738	0.004	0.005	1	0
ART4	0.0280572	-0.768741	0.002	0.001	1	0
AL603832.1	0.0281229	0.22886	0.012	0.014	1	0
AC128685.1	0.0281364	-0.423716	0.001	0.001	1	0
PAPLN	0.0281587	0.15916	0.01	0.012	1	0
WDR72	0.0282008	0.369348	0.001	0.001	1	0
AC016700.3	0.0282839	0.144124	0.014	0.014	1	0
AC092794.1	0.028297	-0.293113	0.005	0.004	1	0
AC066612.1	0.0283089	-2.62501	0	0	1	0
COL19A1	0.0283477	-0.247848	0.002	0.002	1	0
CHIA	0.028355	-0.111126	0	0.001	1	0
AC080079.2	0.0284313	-0.143619	0.001	0.001	1	0
RTN2	0.0284491	-0.125504	0.025	0.024	1	0
VPS13A-AS1	0.0284605	-0.398497	0	0	1	0
MYRF-AS1	0.028468	-1.87012	0	0	1	0
AL161733.1	0.0285075	1.32919	0	0.001	1	0
AL358937.1	0.0285218	0.241923	0.009	0.01	1	0
SYNGR4	0.0285414	0.313965	0.004	0.005	1	0
LINC02533	0.0285786	1.03677	0	0.001	1	0
AC008406.3	0.0286301	0.506446	0.001	0.001	1	0
AL034345.2	0.0286652	-1.58061	0	0	1	0
AC107241.1	0.0287201	0.933962	0.001	0.001	1	0
GCNT4	0.0287458	0.455653	0.003	0.004	1	0
AF241728.1	0.0287735	0.629809	0.001	0.001	1	0
AC005632.6	0.0287775	-0.393417	0.005	0.004	1	0
LINC00402	0.0288095	-1.87012	0	0	1	0
AC027130.1	0.0288211	0.288739	0.003	0.004	1	0
AC011388.1	0.0288947	-1.83359	0	0	1	0
KRT72	0.0289881	-0.533083	0.002	0.001	1	0
AC000099.1	0.0290802	-0.989417	0.001	0	1	0
TMEM236	0.0290912	0.0771648	0.014	0.016	1	0
AL022344.1	0.0290994	-1.3396	0.001	0	1	0
AL157871.5	0.0291217	0.0408773	0.001	0.001	1	0
RAI1-AS1	0.0291667	0.413675	0.002	0.002	1	0
AC108159.1	0.0291668	0.943469	0	0.001	1	0
AC027279.1	0.0292555	0.0885295	0.066	0.071	1	0
AC004923.4	0.0292805	0.443991	0.003	0.004	1	0
CCR9	0.029525	0.954311	0.001	0.001	1	0
CHRM5	0.0295299	-0.0616369	0.032	0.033	1	0
AC025257.1	0.0295755	0.644456	0.001	0.002	1	0
TMEM179	0.0295862	-0.357383	0.003	0.003	1	0
FOXF1	0.0295922	0.761731	0.001	0.001	1	0
AC132938.1	0.0296124	-0.700193	0.001	0.001	1	0
AC107463.1	0.0296244	0.488336	0.002	0.003	1	0
AC108879.1	0.0296273	-1.20997	0	0	1	0
AC024603.1	0.0296304	-2.45508	0	0	1	0
USP17L7	0.0296304	-2.45508	0	0	1	0
AC108865.1	0.0296304	-2.45508	0	0	1	0
AL049871.1	0.0296304	-2.45508	0	0	1	0
AC141930.2	0.0296618	-1.60708	0	0	1	0
AC025174.1	0.0296802	1.25541	0	0.001	1	0
AC069228.1	0.0296867	-0.570557	0.002	0.002	1	0
ARSI	0.0297053	0.217974	0.004	0.005	1	0
GUCY1B1	0.0297626	-1.04004	0.001	0	1	0
AC136604.2	0.0297897	0.0134168	0.015	0.015	1	0
AC007656.2	0.0298016	0.352275	0.001	0.002	1	0
LINC02419	0.0298023	1.86685	0	0	1	0
AC074281.2	0.0298114	-0.37416	0.004	0.003	1	0
AC105389.2	0.0298177	1.09746	0	0.001	1	0
AL356481.1	0.0298218	0.224645	0.013	0.015	1	0
C7orf77	0.0299039	-0.326756	0.002	0.002	1	0
SMCO3	0.0299345	-0.75464	0	0	1	0
NOTO	0.0300015	1.05949	0	0.001	1	0
AC011933.2	0.0300482	0.311823	0.003	0.004	1	0
LINC02121	0.0300696	-1.87012	0	0	1	0
DEFA5	0.0300696	-1.87012	0	0	1	0
RENBP	0.0300818	0.200449	0.016	0.018	1	0
TRHDE	0.0300907	-0.529081	0.002	0.001	1	0
LINC01911	0.0301404	-0.635652	0.001	0.001	1	0
MAL	0.0301451	0.207885	0.001	0.002	1	0
AC091435.2	0.0301466	-1.38108	0	0	1	0
AC022306.3	0.0301944	0.725492	0	0.001	1	0
AC104088.2	0.0302338	-0.969653	0	0	1	0
MYOZ3	0.0302973	-0.180088	0.018	0.017	1	0
AC005753.3	0.0303046	0.308852	0.001	0.001	1	0
CD86	0.0303275	0.22773	0.001	0.002	1	0
AL033527.2	0.0303342	1.54492	0	0	1	0
AC010082.1	0.0303342	1.54492	0	0	1	0
LGI2	0.0303454	-1.19205	0.001	0	1	0
THTPA	0.030412	0.408715	0.003	0.003	1	0
AL122014.1	0.0304235	-0.552927	0.003	0.003	1	0
AC135726.1	0.0304653	0.836686	0.001	0.001	1	0
LINC02242	0.0304928	-0.675046	0.002	0.001	1	0
AC006947.1	0.030496	2.12988	0	0	1	0
AC241644.3	0.030496	2.12988	0	0	1	0
HIST2H3A	0.030496	2.35227	0	0	1	0
LINC00489	0.030496	2.35227	0	0	1	0
FAM242B	0.030496	2.35227	0	0	1	0
Z94160.1	0.030496	2.12988	0	0	1	0
AC008798.3	0.030496	2.12988	0	0	1	0
AL139246.1	0.030496	2.12988	0	0	1	0
LINC01674	0.030496	2.12988	0	0	1	0
VAX1	0.030496	2.35227	0	0	1	0
FRG2B	0.030496	2.12988	0	0	1	0
LINC02011	0.030496	2.12988	0	0	1	0
AC079466.1	0.030496	2.12988	0	0	1	0
AC113133.1	0.030496	2.12988	0	0	1	0
AC106799.3	0.030496	2.12988	0	0	1	0
AC016571.1	0.030496	2.12988	0	0	1	0
GOLGA6L2	0.030496	2.54492	0	0	1	0
AC095038.4	0.030496	2.35227	0	0	1	0
AC068135.2	0.030496	2.12988	0	0	1	0
IL5RA	0.0305226	0.103679	0.01	0.011	1	0
OTOF	0.0305428	0.354489	0.001	0.002	1	0
AP000708.1	0.0305622	-0.521678	0.003	0.002	1	0
LINC00971	0.0305898	0.144382	0.001	0.001	1	0
AC068338.3	0.0306303	0.4163	0.004	0.005	1	0
AC106821.2	0.0306764	-0.864956	0.001	0.001	1	0
LINC02220	0.0307028	-0.842103	0.001	0	1	0
NOX3	0.0307217	-0.4778	0.003	0.003	1	0
ITIH4-AS1	0.030782	-2.77701	0	0	1	0
CTRB1	0.0308246	1.35227	0	0.001	1	0
AC233701.1	0.0308435	-0.940507	0	0	1	0
CD81-AS1	0.0308776	0.0765709	0.037	0.039	1	0
KDM8	0.0308911	-0.0888674	0.02	0.02	1	0
AC022535.3	0.0309021	-1.26244	0	0	1	0
FIBCD1	0.0309105	0.487587	0.002	0.002	1	0
AC010491.1	0.0309208	0.182696	0.02	0.022	1	0
AC241644.2	0.030938	-1.65671	0	0	1	0
AC125603.1	0.030943	0.603814	0	0	1	0
PTPRC	0.0309782	-0.170241	0.018	0.016	1	0
CYP51A1-AS1	0.0309907	-0.117918	0.04	0.038	1	0
LINC01695	0.0310027	-1.14021	0.001	0.001	1	0
LINC02408	0.0310268	-0.0725163	0.013	0.014	1	0
KIF25-AS1	0.0310319	-0.60564	0.002	0.002	1	0
LINC02518	0.0310573	-0.781308	0.002	0.001	1	0
AC131971.1	0.0310596	0.959957	0	0.001	1	0
LINC02369	0.031102	-1.05298	0.001	0	1	0
LINC01954	0.0311057	-1.15552	0	0	1	0
AC022145.1	0.0311504	-1.29158	0	0	1	0
AC087897.2	0.0311557	-0.669205	0	0	1	0
TERB2	0.0311643	0.322527	0	0	1	0
AC234582.2	0.031168	0.0854882	0	0.001	1	0
ADD3-AS1	0.0311844	-0.0491258	0.031	0.031	1	0
CACNA2D3-AS1	0.0311879	-1.15023	0.001	0	1	0
AL133335.2	0.0312043	2.04742	0	0	1	0
ZNF705D	0.0312043	2.04742	0	0	1	0
AL353608.2	0.0312204	-0.95258	0.001	0.001	1	0
MAGEB3	0.0312365	-1.25478	0	0	1	0
C1QTNF9B	0.0312702	-0.551295	0	0.001	1	0
LINC01440	0.031331	-0.539019	0.003	0.002	1	0
AL929288.1	0.0313474	-1.27066	0	0	1	0
AP003721.4	0.0313634	0.464301	0.003	0.004	1	0
AC079822.1	0.0314395	-0.472782	0.002	0.001	1	0
SLC38A6	0.0314484	-0.0630403	0.161	0.156	1	0
PRAME	0.03149	0.133026	0.036	0.04	1	0
NDNF	0.0314993	-2.04004	0	0	1	0
AC026320.1	0.0315649	-0.940507	0	0	1	0
CBLN4	0.0315755	-2.04004	0	0	1	0
CFAP157	0.0315826	0.261695	0.008	0.009	1	0
AC009630.2	0.0315881	0.191283	0.001	0.001	1	0
AC011726.2	0.0316182	0.65298	0.001	0.002	1	0
AC027288.1	0.0316333	0.352275	0.005	0.006	1	0
LINC02308	0.0317347	0.121977	0.004	0.005	1	0
CYGB	0.0317595	0.439125	0.002	0.003	1	0
AC005220.1	0.0317689	-0.267453	0.005	0.004	1	0
SERPINA10	0.0318067	1.46246	0	0.001	1	0
AL021393.1	0.0318315	-0.0556155	0.004	0.004	1	0
AC090469.1	0.0318687	0.206385	0.013	0.015	1	0
AL391839.3	0.0319124	0.214846	0.013	0.015	1	0
ANKRD24	0.0320235	-0.653626	0.001	0.001	1	0
AC010136.1	0.0320542	0.463492	0.002	0.003	1	0
AP000688.4	0.0320571	0.477806	0.003	0.004	1	0
PTPRN	0.0320652	-0.339603	0.006	0.005	1	0
AL135902.2	0.0321062	1.71484	0	0	1	0
DNMBP	0.032114	-0.0980285	0.074	0.071	1	0
BRSK1	0.0321359	0.10289	0.024	0.027	1	0
ITGB1-DT	0.032146	-0.0422733	0.124	0.119	1	0
ITCH-AS1	0.0321555	0.284459	0.006	0.007	1	0
LINC01795	0.0321579	-0.0627627	0	0	1	0
AC091729.1	0.0321615	0.678776	0.001	0.001	1	0
AC013472.2	0.0321872	-0.360898	0.006	0.005	1	0
AC124283.2	0.0322436	0.603814	0	0	1	0
AL355073.1	0.0322546	0.240382	0.003	0.004	1	0
AC009065.8	0.032282	0.23233	0.003	0.004	1	0
AL672291.1	0.0322943	0.234165	0.005	0.006	1	0
AP001464.1	0.0323178	-1.8474	0	0	1	0
RAX	0.0323226	-2.67747	0	0	1	0
LINC02060	0.0323303	-0.793249	0.001	0.001	1	0
TEX28	0.0323335	1.28189	0	0	1	0
GABRG2	0.0324695	-0.63405	0.001	0.001	1	0
ABCA2	0.0325183	0.213406	0.003	0.004	1	0
LINC02176	0.0325946	-0.864193	0.002	0.001	1	0
WASIR1	0.0326186	0.54492	0.001	0.001	1	0
SELL	0.0326207	-0.870118	0	0	1	0
AL512625.3	0.0326402	0.0676733	0.08	0.081	1	0
WARS2-IT1	0.0327099	-0.183094	0.006	0.005	1	0
AC051619.6	0.0327159	-0.110269	0.032	0.029	1	0
AL360175.1	0.0327332	-2.67747	0	0	1	0
SV2A	0.0327662	-0.136578	0.047	0.044	1	0
OR7G2	0.0327865	-0.348165	0	0	1	0
AC012464.2	0.0328239	1.49245	0	0	1	0
KRTAP5-2	0.0328286	2.12988	0	0	1	0
AP000459.2	0.0328385	-0.959553	0.001	0.001	1	0
AC007728.3	0.0328802	0.767312	0.001	0.001	1	0
AC004943.1	0.0328874	0.619467	0.002	0.002	1	0
NIBAN3	0.0329274	0.203613	0.008	0.01	1	0
AC087565.2	0.0329573	-1.37262	0	0	1	0
AC079226.2	0.033009	-0.45508	0.001	0	1	0
LINC02636	0.0330647	-0.521678	0.003	0.002	1	0
CD160	0.0331009	0.0444909	0.012	0.013	1	0
TRAM1L1	0.0331117	0.0714149	0.011	0.012	1	0
AC091906.1	0.0331477	-1.01451	0	0	1	0
AC106892.1	0.0331489	0.807954	0	0	1	0
FSD1	0.0332271	0.533238	0.001	0.002	1	0
AC016866.2	0.0332623	0.105126	0.013	0.015	1	0
DAZL	0.0332763	-0.546228	0.001	0.001	1	0
GSDMB	0.0332766	0.197711	0.018	0.02	1	0
AL139124.1	0.0332848	0.61892	0.001	0.002	1	0
ASDURF	0.0333024	2.12988	0	0	1	0
AL450344.2	0.0333024	2.12988	0	0	1	0
AP002001.3	0.0333106	-0.978642	0.001	0	1	0
CX3CR1	0.0333506	-0.940507	0	0	1	0
AC006547.1	0.0333865	0.26242	0.005	0.006	1	0
ADAM11	0.0333903	-0.235862	0.004	0.004	1	0
LINC01419	0.0334173	-0.0765685	0	0	1	0
SLC17A1	0.0334376	-0.659439	0.001	0.001	1	0
LINC00305	0.0334596	-1.16135	0	0	1	0
ZCCHC12	0.0334625	0.483519	0	0.001	1	0
AL136309.4	0.0334667	-0.361971	0	0	1	0
CSNKA2IP	0.0334721	0.333416	0.001	0	1	0
AC211476.2	0.0334757	0.0238529	0.015	0.016	1	0
AC092687.2	0.0334994	0.959957	0	0.001	1	0
CBLN3	0.0335033	0.234697	0.012	0.014	1	0
LINC02277	0.0335557	-1.45508	0	0	1	0
AL121782.1	0.0335769	0.572401	0.001	0.001	1	0
C3orf84	0.0335775	0.46015	0.004	0.005	1	0
PRR35	0.0335925	1.95996	0	0	1	0
AC114489.1	0.0336134	0.0144051	0.001	0.002	1	0
ZDHHC22	0.0336245	0.352275	0.001	0.001	1	0
AC099329.1	0.0336538	0.0655477	0.004	0.005	1	0
C10orf53	0.0336547	-0.718115	0	0	1	0
TMEM45B	0.0336603	0.192618	0.004	0.005	1	0
AC024933.2	0.0336623	-1.04004	0.001	0	1	0
AL356421.2	0.0336778	0.344621	0.001	0.001	1	0
AL590133.1	0.0337029	0.129882	0.001	0.002	1	0
AC011322.1	0.0337606	0.40053	0.001	0.001	1	0
AC073071.1	0.0337636	-1.03094	0.001	0.001	1	0
LRRC4B	0.0338014	-0.696088	0.002	0.002	1	0
ZNF280B	0.0338076	-0.279993	0	0.001	1	0
AL356413.1	0.0338152	-0.294615	0.004	0.004	1	0
CACNG8	0.0338215	-0.713814	0.001	0.001	1	0
COL6A5	0.0338342	-1.34816	0.001	0	1	0
AC244453.1	0.0338509	0.376648	0.002	0.003	1	0
AL590787.1	0.0338526	1.12988	0	0.001	1	0
AP001092.1	0.0338986	-1.45508	0	0	1	0
AL353752.2	0.0339161	-1.45508	0	0	1	0
ZNF70	0.0339586	-0.200591	0.018	0.016	1	0
CDC14B	0.0339988	0.0688529	0.003	0.004	1	0
AC036108.3	0.0340321	0.290603	0.007	0.008	1	0
FGF23	0.0340578	-0.490704	0.002	0.001	1	0
LINC00368	0.0341331	-0.85363	0	0	1	0
AC025262.1	0.0341574	-0.161738	0.015	0.013	1	0
AP001094.2	0.0342053	-0.933127	0.001	0	1	0
JAKMIP3	0.0342079	0.154973	0.006	0.007	1	0
ST6GAL2-IT1	0.0342079	1.17719	0	0.001	1	0
LARS2-AS1	0.0342172	-0.0400427	0.004	0.004	1	0
C13orf42	0.0342714	0.825028	0.001	0.002	1	0
GDA	0.0342819	0.0940816	0.003	0.003	1	0
LINC02655	0.0342918	0.940849	0	0.001	1	0
BMP8B	0.0343288	0.29556	0.001	0.002	1	0
JAZF1-AS1	0.0343357	0.0992507	0.011	0.013	1	0
AL121902.1	0.0344539	-1.19205	0	0	1	0
NEURL1-AS1	0.0344547	-0.258279	0.002	0.002	1	0
MARCH11	0.0344753	-1.2782	0	0	1	0
Z93020.1	0.0344973	-0.110191	0.017	0.017	1	0
PRSS3	0.0345068	-0.0484549	0.005	0.005	1	0
ANKRD33B	0.0345491	0.0565657	0.006	0.007	1	0
XAGE3	0.0346333	-2.22061	0	0	1	0
CYP2D6	0.0346596	-0.192046	0.004	0.004	1	0
AC053503.1	0.0346649	-0.622808	0.002	0.001	1	0
Z92544.1	0.0346762	0.573489	0.001	0.002	1	0
SLC8A1-AS1	0.0347163	-0.126298	0.01	0.01	1	0
LINC00412	0.0347265	0.714845	0	0	1	0
AC007100.1	0.0347608	-0.0643655	0.136	0.131	1	0
AC107884.1	0.0347737	-0.127585	0.027	0.024	1	0
XXYLT1-AS2	0.0348022	1.33342	0	0.001	1	0
AC100834.2	0.0348259	-2.45508	0	0	1	0
UBE2R2-AS1	0.0348303	0.0771409	0.026	0.026	1	0
AL033539.2	0.0348423	-0.600931	0.001	0.001	1	0
AC074286.1	0.0348999	-0.365813	0.002	0.002	1	0
ZFP69B	0.0349094	0.110978	0.041	0.045	1	0
SRRM4	0.0349466	-0.748127	0.001	0.001	1	0
TMEM255B	0.0349775	-0.0113252	0.006	0.005	1	0
AC146507.3	0.0350426	0.340906	0.002	0.003	1	0
AC032011.1	0.0350544	0.44235	0.001	0.002	1	0
AC103858.2	0.0350949	1.86685	0	0	1	0
LINC02593	0.0350949	1.86685	0	0	1	0
HDC	0.0351159	-0.549717	0.001	0.001	1	0
SMIM23	0.0351449	0.646203	0.001	0.002	1	0
COL9A1	0.0352367	-1.02766	0.001	0	1	0
SGCG	0.035266	-0.835352	0.001	0.001	1	0
AC020704.1	0.0353206	-0.940507	0	0	1	0
HRG	0.0353907	-1.35554	0	0	1	0
AP001775.2	0.0354036	-0.73192	0.002	0.001	1	0
AC087362.2	0.0354798	0.615309	0.001	0.002	1	0
AP002812.3	0.0355177	-1.26244	0	0	1	0
USP12-AS2	0.0355208	-0.37491	0.006	0.005	1	0
AC022809.1	0.0355245	-0.523252	0.001	0.001	1	0
TTC27	0.0355363	0.0576645	0.159	0.165	1	0
AP000866.5	0.0355376	-1.51921	0	0	1	0
AC091045.1	0.0355495	-0.114226	0.041	0.037	1	0
AC017104.1	0.0355499	-0.708837	0.001	0.001	1	0
CHRNB2	0.0355572	0.520672	0.002	0.003	1	0
CD244	0.0355977	-0.248629	0.001	0.001	1	0
MEOX2	0.0356268	-1.42337	0.001	0	1	0
AC117569.1	0.0356424	-1.58436	0	0	1	0
AC007423.1	0.035643	1.74655	0	0	1	0
WFDC10B	0.0356467	0.302063	0.006	0.008	1	0
NEK5	0.0356846	0.159094	0.021	0.023	1	0
ST3GAL2	0.0356987	-0.0508534	0.12	0.118	1	0
SYNPR-AS1	0.0357554	-1.10278	0.001	0	1	0
AC005082.2	0.0358313	-0.42309	0.005	0.004	1	0
AC068254.1	0.0358802	-1.81765	0	0	1	0
TMEM74	0.0359108	-0.402228	0.005	0.004	1	0
AC026427.1	0.0359415	-0.790683	0.001	0.001	1	0
AC011773.3	0.0359729	-0.170103	0.014	0.013	1	0
AC122710.2	0.0359997	0.792847	0	0.001	1	0
NPPB	0.0360135	1.86685	0	0	1	0
PLIN1	0.0360485	0.611415	0.001	0.002	1	0
ARR3	0.0361214	-0.482561	0.001	0.001	1	0
CEACAM8	0.0361402	-1.67747	0	0	1	0
AC110603.1	0.0361402	-1.67747	0	0	1	0
AF279873.4	0.0361611	-1.08585	0.001	0	1	0
SSX1	0.0361638	0.384455	0	0.001	1	0
LINC01712	0.0361638	-1.50571	0.001	0	1	0
FIGLA	0.0361974	0.181857	0.01	0.012	1	0
AP001627.1	0.0361976	0.622922	0.002	0.002	1	0
AC034102.5	0.0362013	0.195423	0.016	0.018	1	0
AC105460.2	0.036243	-1.17755	0.001	0	1	0
AC025162.2	0.0362579	1.54492	0	0	1	0
AC024132.3	0.0362624	-1.57707	0	0	1	0
ACPP	0.0362833	0.308685	0.002	0.002	1	0
Z69720.1	0.0363002	0.476388	0.002	0.003	1	0
AC093606.1	0.0363024	-2.30308	0	0	1	0
LINC01709	0.0363178	-0.564015	0.001	0.001	1	0
TP53TG5	0.0363316	0.129311	0.039	0.042	1	0
EHHADH-AS1	0.0363389	-1.24649	0.001	0	1	0
CNDP1	0.0363411	0.219701	0.009	0.011	1	0
LINC02428	0.0363459	-0.543211	0.002	0.001	1	0
EPO	0.0363944	0.00886694	0.001	0.001	1	0
LINC01685	0.0364017	-1.33479	0.001	0	1	0
AC106874.1	0.0364205	-1.07321	0.001	0.001	1	0
AC008443.3	0.0364281	-1.14314	0.001	0	1	0
AP003464.1	0.0364486	-0.718115	0.002	0.001	1	0
EAF1-AS1	0.0364565	0.271015	0.009	0.011	1	0
AL365434.1	0.0365007	-2.04004	0	0	1	0
AC087269.1	0.0365101	0.26974	0.003	0.004	1	0
DYTN	0.0365406	-0.543889	0.001	0.001	1	0
LINC01964	0.0365589	0.438005	0.001	0.001	1	0
AL451065.1	0.0365655	0.999486	0.001	0.001	1	0
AC013553.3	0.0365801	-0.362634	0.006	0.005	1	0
GACAT3	0.0366394	-0.50399	0.001	0.001	1	0
AL355472.3	0.0366397	0.441241	0.003	0.004	1	0
AC005703.3	0.0368398	0.233833	0.011	0.013	1	0
FAM71F1	0.0368769	0.150358	0.014	0.016	1	0
AL137856.1	0.0369154	-0.0357617	0.016	0.014	1	0
AC090155.1	0.0370488	-1.70301	0	0	1	0
AL033379.1	0.0370565	-0.00762118	0	0	1	0
AC106820.2	0.0371667	0.41047	0.003	0.004	1	0
AC099517.1	0.0372131	-0.0288154	0.001	0.001	1	0
LINC01241	0.0372165	-0.122505	0	0.001	1	0
B3GNT6	0.0372603	-0.4778	0.001	0.001	1	0
CSRP3	0.0373675	0.469369	0.002	0.003	1	0
AC073115.2	0.0373921	-0.265602	0.003	0.002	1	0
TET2-AS1	0.037423	0.470066	0.002	0.003	1	0
AP000472.1	0.037433	-1.97864	0	0	1	0
AC009480.1	0.0374382	0.449342	0.002	0.003	1	0
C15orf32	0.037475	-1.45508	0	0	1	0
AC099684.2	0.0374876	0.691761	0.001	0.001	1	0
AC116348.3	0.0375012	0.220395	0.003	0.004	1	0
AC097501.1	0.0375845	-2.77701	0	0	1	0
AC100836.1	0.0375845	-2.45508	0	0	1	0
AP000532.2	0.0375845	-2.45508	0	0	1	0
AC024337.2	0.0375845	-2.45508	0	0	1	0
FAM163B	0.0375845	-3.45508	0	0	1	0
LINC02303	0.0375845	-3.45508	0	0	1	0
AC097518.1	0.0375845	-2.45508	0	0	1	0
MC3R	0.0375845	-2.45508	0	0	1	0
ACTL7A	0.0375845	-2.45508	0	0	1	0
AC108105.1	0.0375845	-2.45508	0	0	1	0
AL158839.1	0.0375845	-2.45508	0	0	1	0
AL096772.1	0.0375845	-3.26244	0	0	1	0
AL096706.1	0.0375845	-2.77701	0	0	1	0
AL589166.1	0.0375845	-2.45508	0	0	1	0
AL929601.2	0.0375845	-2.45508	0	0	1	0
GZMH	0.0375845	-3.62501	0	0	1	0
SEMA5A-AS1	0.0375845	-3.77701	0	0	1	0
AJ011931.1	0.0375845	-2.77701	0	0	1	0
LINC02686	0.0375845	-3.91451	0	0	1	0
AC004147.2	0.0375845	-2.45508	0	0	1	0
TRIM64B	0.0375845	-3.77701	0	0	1	0
ZEB2-AS1	0.0375845	-2.45508	0	0	1	0
AC020719.1	0.0375845	-2.45508	0	0	1	0
AL358053.1	0.0375845	-3.77701	0	0	1	0
CCL18	0.0375845	-3.45508	0	0	1	0
AC010163.3	0.0375845	-2.77701	0	0	1	0
AL161785.2	0.0375845	-2.45508	0	0	1	0
DEFB127	0.0375845	-4.04004	0	0	1	0
AL356313.1	0.0375845	-2.45508	0	0	1	0
TXNDC2	0.0375845	-2.45508	0	0	1	0
TAB3-AS1	0.0375845	-3.04004	0	0	1	0
AC011752.1	0.0375845	-3.04004	0	0	1	0
NLGN1-AS1	0.0375845	-3.45508	0	0	1	0
AL391869.1	0.0375845	-3.62501	0	0	1	0
TRAJ55	0.0375845	-2.45508	0	0	1	0
AL590677.1	0.0375845	-2.45508	0	0	1	0
OR10A6	0.0375845	-2.45508	0	0	1	0
ENPP2	0.037605	-0.182751	0.007	0.006	1	0
SLC17A9	0.0376759	0.154973	0.002	0.003	1	0
ADAMTS16	0.0377012	-0.690297	0.002	0.001	1	0
PIK3CG	0.0377063	-0.883923	0	0	1	0
AC105941.1	0.0377151	-1.36197	0.001	0	1	0
LINC01048	0.0378506	0.341386	0	0.001	1	0
MOXD1	0.0378605	-0.437802	0.004	0.003	1	0
AC104841.1	0.0378786	0.985492	0	0	1	0
RAG2	0.0379379	-0.616235	0.003	0.002	1	0
EIF3J-DT	0.0379479	-0.0761993	0.131	0.126	1	0
MINDY3	0.0379682	-0.0294295	0.189	0.189	1	0
PNMA6E	0.0379789	0.602253	0.001	0.001	1	0
AL451047.1	0.0380108	-0.252093	0.007	0.006	1	0
AL133297.2	0.0380614	-0.07799	0.016	0.016	1	0
AC137494.1	0.0380708	-1.19205	0.001	0	1	0
SPATA48	0.0381062	-0.513974	0.001	0.001	1	0
AC073326.2	0.0381404	-2.87012	0	0	1	0
PSMD6-AS1	0.0381638	-0.246441	0.013	0.011	1	0
AC012181.2	0.0382256	-1.02212	0.001	0	1	0
AC013553.4	0.0382659	0.530981	0.001	0.002	1	0
AC018731.1	0.0382879	-0.988512	0.001	0.001	1	0
ANKRD2	0.0382907	0.273618	0.006	0.007	1	0
AC034206.1	0.0383239	-1.08735	0.001	0	1	0
CRB2	0.0383601	-0.718115	0.002	0.001	1	0
AC093305.1	0.0383884	-0.895653	0	0	1	0
ADCY9	0.0384127	0.0773366	0.049	0.052	1	0
AC134312.1	0.0384174	0.890695	0.001	0.001	1	0
LINC02642	0.0384264	-1.50239	0	0	1	0
LINC02160	0.0384411	-1.28105	0.001	0	1	0
CU633904.1	0.0384532	0.392917	0	0	1	0
AC079684.1	0.0384532	0.392917	0	0	1	0
LMF1-AS1	0.0384532	0.392917	0	0	1	0
KIF1A	0.0384893	0.7631	0.001	0.002	1	0
AC093424.1	0.0384969	-0.392001	0.004	0.003	1	0
CSAG1	0.0385081	0.90749	0	0.001	1	0
CTSE	0.0385626	0.261127	0	0	1	0
HS3ST2	0.0386059	-0.380856	0.005	0.004	1	0
OXT	0.0386287	-0.296651	0.002	0.002	1	0
FAM163A	0.0387301	-0.323836	0.001	0.001	1	0
IHH	0.0388978	0.828713	0	0.001	1	0
BX649601.1	0.0388998	-0.367617	0.001	0.001	1	0
AC132217.1	0.0389385	-0.163945	0.004	0.003	1	0
AL355613.1	0.0390163	-0.91076	0.001	0.001	1	0
AL353135.2	0.0390433	0.102672	0.049	0.053	1	0
AL121888.1	0.039048	0.449342	0.001	0.002	1	0
WDR93	0.0390644	0.158141	0.011	0.012	1	0
AL606807.1	0.0390695	0.54492	0.001	0.001	1	0
ADGRF5	0.0391007	0.195586	0.002	0.002	1	0
AC022966.1	0.0391089	0.385442	0.001	0.001	1	0
AC009090.6	0.0391112	0.0402451	0.006	0.007	1	0
AC008870.4	0.0391401	0.346091	0.004	0.005	1	0
NUTM2G	0.0391461	0.481194	0.002	0.003	1	0
AC016549.1	0.0391584	-1.91451	0	0	1	0
AC025437.1	0.0391584	-1.91451	0	0	1	0
AL139246.3	0.0391631	0.783707	0.001	0.001	1	0
TEX48	0.0391738	0.0236829	0.003	0.004	1	0
AC091965.4	0.0391987	0.247938	0.002	0.003	1	0
CPNE9	0.0392643	-0.249797	0.01	0.008	1	0
FOXL2	0.0392848	0.767312	0.001	0.001	1	0
MTOR-AS1	0.0393866	-0.631958	0.002	0.001	1	0
CD72	0.039476	-0.0945006	0.06	0.058	1	0
CALCR	0.0395135	-0.83617	0.001	0.001	1	0
CALB2	0.0395154	-0.342422	0.003	0.003	1	0
AC093639.1	0.0395215	-0.537542	0	0	1	0
AC006213.5	0.0395394	0.582395	0	0.001	1	0
AC079209.2	0.0395475	-0.521751	0.003	0.003	1	0
AC092068.2	0.039567	-0.427335	0.002	0.002	1	0
LINC02053	0.0395865	-1.27324	0.001	0	1	0
SLC25A52	0.0395989	1.54492	0	0	1	0
TSPAN9-IT1	0.0395989	1.54492	0	0	1	0
SLC17A8	0.0396792	0.270116	0.007	0.009	1	0
AC022166.1	0.0396798	-0.75464	0.001	0.001	1	0
ST8SIA3	0.0398764	-2.19205	0	0	1	0
A2ML1	0.039923	0.0323176	0.004	0.004	1	0
NYAP2	0.0399545	-0.623352	0.002	0.001	1	0
LINC01479	0.0399898	0.54492	0	0.001	1	0
TCTEX1D1	0.0400848	-0.298961	0.008	0.006	1	0
C2orf81	0.0401123	0.114943	0.021	0.023	1	0
AC080078.1	0.0401833	0.435985	0.001	0.002	1	0
AC073934.1	0.0402154	0.0085201	0.06	0.063	1	0
TAS2R30	0.0402201	0.211584	0.012	0.014	1	0
AC019193.4	0.040234	-1.45508	0	0	1	0
LUM	0.0402691	-0.296627	0.007	0.006	1	0
AL359643.2	0.0403143	0.344007	0.005	0.006	1	0
AL672032.1	0.0403364	1.79285	0	0	1	0
AL391262.1	0.0403439	0.343589	0.002	0.003	1	0
AC018730.1	0.0403538	-0.981149	0.001	0.001	1	0
AC027020.2	0.0403769	0.404742	0.001	0.001	1	0
SELP	0.0403858	-1.61262	0	0	1	0
OR8S1	0.0404026	-3.26244	0	0	1	0
AC245427.1	0.0404031	1.16159	0	0.001	1	0
AC015849.4	0.0404084	0.497922	0.002	0.003	1	0
AC087235.1	0.04041	-1.08311	0	0	1	0
TMEM132E	0.0404833	-1.803	0	0	1	0
HOXD3	0.0405088	-1.09663	0.001	0	1	0
AP001059.2	0.0405102	0.787776	0.001	0.001	1	0
LFNG	0.0406374	0.175343	0.031	0.034	1	0
FREM3	0.0406715	0.225987	0.01	0.011	1	0
AF287957.1	0.0407068	0.441084	0.001	0.002	1	0
AL356608.3	0.0407172	0.103082	0.011	0.011	1	0
TLR10	0.0407572	0.387379	0.001	0.002	1	0
AC083843.1	0.0407584	0.348523	0.002	0.003	1	0
DIP2A-IT1	0.0407609	0.583394	0.001	0.001	1	0
AL442163.1	0.0407804	-0.614558	0.001	0.001	1	0
AC012603.1	0.0407858	-0.118045	0.001	0.001	1	0
AC098479.1	0.0408055	0.644456	0	0	1	0
AC079600.3	0.0408475	0.682423	0.001	0.002	1	0
AC092939.1	0.0408635	-1.11404	0	0	1	0
AC097375.5	0.0409082	-1.31758	0	0	1	0
MAGED4	0.0409518	-0.692772	0.002	0.001	1	0
PBOV1	0.0410155	-1.09894	0	0	1	0
AC093227.3	0.0410157	-0.769953	0.001	0.001	1	0
AL512604.2	0.0410655	0.25614	0.01	0.012	1	0
AC021594.2	0.0410708	-0.0317274	0.003	0.004	1	0
AC025262.4	0.0411186	-1.562	0	0	1	0
LINC01900	0.041173	0.065752	0.001	0.002	1	0
AC106795.5	0.0412408	1.09241	0	0.001	1	0
MANSC4	0.0412589	-0.4965	0.003	0.002	1	0
APOBEC3F	0.0412606	-0.439732	0.004	0.003	1	0
DMGDH	0.0412698	0.238641	0.006	0.008	1	0
EHD4-AS1	0.0413028	0.56764	0.001	0.002	1	0
AC026329.1	0.0413128	-0.290635	0.009	0.008	1	0
TFPI	0.0413673	-1.22061	0.001	0	1	0
AC011043.2	0.0413993	0.492452	0.001	0.001	1	0
AL512625.2	0.0414285	0.194977	0.009	0.011	1	0
AC007684.2	0.0414322	0.650273	0.002	0.002	1	0
OR56A3	0.0415893	-2.38108	0	0	1	0
AC004889.1	0.0415894	-0.0636144	0.074	0.073	1	0
LINC00698	0.0416484	-1.10716	0.001	0	1	0
PRRX2	0.0416514	0.255823	0.009	0.011	1	0
AC092651.3	0.041745	-0.441208	0.004	0.003	1	0
SH2B3	0.0417692	0.124872	0.017	0.018	1	0
AL359508.1	0.0420947	-3.04004	0	0	1	0
AC034232.2	0.0422111	-3.04004	0	0	1	0
AC072026.3	0.0422396	-0.839744	0.001	0.001	1	0
MEOX1	0.0422655	0.475657	0.002	0.002	1	0
LINC01517	0.0422808	-0.212527	0.019	0.017	1	0
AL591623.1	0.0422843	0.0326476	0.004	0.005	1	0
C4orf54	0.042289	-0.068057	0	0	1	0
GPR61	0.0422987	0.404742	0.001	0.002	1	0
TNNI3	0.0423473	0.632383	0	0	1	0
LINC01874	0.0423914	0.236798	0.001	0.002	1	0
AC068944.1	0.0424119	1.48352	0	0	1	0
AL136988.1	0.0424119	1.48352	0	0	1	0
SLC5A4	0.0425493	-0.45508	0.001	0.001	1	0
AC004223.2	0.0425564	0.116826	0.001	0.001	1	0
AC087639.2	0.0426138	0.683818	0.002	0.002	1	0
AC103810.2	0.0426665	0.0123127	0.002	0.003	1	0
LINC00266-4P	0.042721	0.811706	0.001	0.001	1	0
RMRP	0.0427275	0.268296	0.009	0.01	1	0
AP000290.1	0.0427946	-1.37262	0	0	1	0
AL353608.1	0.0428059	-1.55462	0	0	1	0
AC005014.4	0.0428197	0.140017	0.008	0.009	1	0
AL049840.6	0.0428269	-0.0145076	0.002	0.003	1	0
ACSM2B	0.0428383	-0.969653	0	0	1	0
KCNJ12	0.042855	-0.00966901	0.001	0.001	1	0
VN1R1	0.0429228	0.223381	0.011	0.013	1	0
ELFN1	0.0429856	-0.101443	0.001	0.001	1	0
AC010319.4	0.0430071	-0.504408	0.003	0.002	1	0
AC008738.5	0.0430297	0.995581	0	0.001	1	0
AC027348.1	0.0430461	1.86685	0	0	1	0
AL021978.1	0.0431152	0.313747	0.005	0.006	1	0
AC026369.3	0.0431173	0.781959	0	0	1	0
AL023754.1	0.043151	0.292325	0.007	0.009	1	0
APOBEC1	0.0431537	-0.677473	0.001	0.001	1	0
AC243829.1	0.0431594	-1.09894	0	0	1	0
LBHD2	0.0431831	-0.833592	0	0	1	0
AC005597.1	0.0432659	-1.09251	0	0	1	0
LINC02248	0.0432692	-0.342605	0	0.001	1	0
ITIH5	0.0432699	-0.637672	0.002	0.002	1	0
AL390860.1	0.0433395	-0.587184	0.002	0.001	1	0
AL355347.1	0.0433462	-0.67372	0.002	0.001	1	0
AL132982.1	0.0433732	-0.783703	0.001	0.001	1	0
AC005837.1	0.0434095	-0.13695	0.041	0.039	1	0
AC079949.6	0.04343	-0.517141	0.002	0.002	1	0
AL390208.1	0.0434425	-0.434019	0.003	0.003	1	0
LRRC3B	0.0434583	-0.777008	0.001	0.001	1	0
DRGX	0.0435145	0.374995	0	0.001	1	0
CR2	0.0435192	-0.684562	0.001	0.001	1	0
CELF2-DT	0.0435321	-0.365283	0.002	0.002	1	0
AC108063.1	0.0435824	-0.594805	0.002	0.001	1	0
AP003696.1	0.0435968	0.268266	0.008	0.009	1	0
LPP-AS1	0.0436083	-0.140335	0.011	0.01	1	0
AC079177.1	0.0436355	0.0474202	0	0	1	0
AC073167.1	0.0436562	-0.116179	0.033	0.03	1	0
AC022540.1	0.0436692	-0.218266	0.014	0.012	1	0
AC008663.2	0.0437272	1.03035	0	0	1	0
AC096588.1	0.0437561	-1.11113	0.001	0	1	0
BHMG1	0.0437845	-0.254486	0.004	0.004	1	0
AC068931.1	0.0437881	-2.30308	0	0	1	0
AC113385.1	0.0438398	-0.133724	0.011	0.011	1	0
AC005050.1	0.0438924	-0.6192	0.002	0.001	1	0
AL357172.1	0.0439267	0.059493	0	0.001	1	0
SLC25A41	0.0439474	0.190424	0.003	0.004	1	0
AP000688.2	0.0440351	1.23298	0	0	1	0
AL356364.1	0.044048	1.04242	0	0.001	1	0
AL133338.1	0.044055	-0.0351292	0.041	0.042	1	0
AC074344.2	0.0440681	-0.744587	0.001	0.001	1	0
LINC02117	0.0440922	-2.57056	0	0	1	0
ZNF449	0.0441038	0.0374788	0.114	0.119	1	0
LINC01049	0.0441213	-0.53638	0.001	0	1	0
AC254562.3	0.0441239	-0.254721	0.01	0.009	1	0
AL356055.1	0.0441716	-0.534515	0.001	0.001	1	0
LINC00507	0.044279	-1.58061	0	0	1	0
LHX5	0.0443463	1.71484	0	0	1	0
REG4	0.0443463	1.71484	0	0	1	0
TCHHL1	0.0443463	1.71484	0	0	1	0
TMCO5A	0.0443862	-0.670809	0	0	1	0
AC092115.2	0.0443997	0.65813	0.001	0.002	1	0
APOH	0.0444229	-0.84587	0.001	0.001	1	0
LINC02489	0.0444357	0.54492	0	0	1	0
AC104984.2	0.0444991	-0.0728545	0.013	0.013	1	0
TSPEAR	0.0445762	-0.751473	0.001	0.001	1	0
SLC35G4	0.044592	-1.71811	0	0	1	0
GABRA5	0.0446082	-0.763202	0.002	0.001	1	0
AC107958.3	0.0447252	0.438005	0	0	1	0
AC079209.1	0.044862	-0.507548	0	0	1	0
AL117335.1	0.0448858	0.0873503	0.027	0.028	1	0
SLC6A1	0.044961	1.04242	0	0.001	1	0
AL132655.2	0.0450003	-0.402613	0.002	0.001	1	0
PTENP1-AS	0.0450639	-0.735188	0	0	1	0
TMCC3	0.0451018	-0.147756	0.022	0.021	1	0
AC018511.2	0.0451638	0.0989505	0.011	0.012	1	0
AC009509.2	0.0451907	-0.414891	0.004	0.003	1	0
AL163932.1	0.0452722	-0.299429	0.001	0.001	1	0
STAC3	0.0453271	0.175039	0.015	0.017	1	0
TMEM31	0.045457	-0.147603	0.014	0.013	1	0
LMO3	0.0454801	-0.140263	0.036	0.033	1	0
ZNF280A	0.0455664	2.63238	0	0	1	0
LINC01875	0.0455723	1.41939	0	0	1	0
AMY2A	0.0456341	-0.45508	0	0	1	0
AC097637.3	0.0456341	-0.45508	0	0	1	0
CD300LB	0.0456341	-0.45508	0	0	1	0
AC026320.3	0.0456341	-0.45508	0	0	1	0
LINC01938	0.0456341	-0.45508	0	0	1	0
GMNC	0.0456492	-1.17129	0.001	0	1	0
AC022201.1	0.0456536	-0.666584	0.001	0.001	1	0
AC007608.2	0.0456784	-2.32955	0	0	1	0
AP001981.2	0.0456784	-2.32955	0	0	1	0
AC007666.2	0.0457055	0.221131	0.004	0.005	1	0
AC104237.3	0.0457149	-0.718115	0.001	0.001	1	0
AL136368.1	0.0457412	-0.703008	0.001	0.001	1	0
LRRC39	0.045763	0.109715	0.046	0.048	1	0
LHX8	0.0458028	-1.30308	0.001	0	1	0
AL137027.1	0.0458117	0.352275	0.001	0.001	1	0
AC015712.4	0.0458211	0.0851987	0.029	0.032	1	0
AL133299.1	0.0458406	-1.1225	0.001	0	1	0
AC007292.2	0.0458583	0.515773	0.002	0.003	1	0
NEIL1	0.0458767	-0.211601	0.017	0.015	1	0
FAM182B	0.0459276	0.0892713	0.062	0.066	1	0
CYB561D2.1	0.0459422	0.406789	0.003	0.004	1	0
AC074139.1	0.0459895	-1.04004	0	0	1	0
AC007327.2	0.0461272	0.827854	0.001	0.001	1	0
LINC00924	0.0461323	-0.161721	0.002	0.002	1	0
AC048344.1	0.0462176	-0.207029	0.013	0.011	1	0
F9	0.0462254	-1.01696	0	0	1	0
RBPJL	0.0462523	0.0156931	0.006	0.007	1	0
AC010273.2	0.0463408	0.235479	0.01	0.012	1	0
STAB1	0.0463462	-0.627261	0.002	0.001	1	0
AC104964.2	0.046499	0.36595	0.004	0.005	1	0
DPPA3	0.0465192	-1.45508	0	0	1	0
MFNG	0.0465289	0.232976	0	0.001	1	0
EBI3	0.0466398	-0.146958	0	0	1	0
AL021918.4	0.0466988	-0.424383	0.002	0.002	1	0
CYP8B1	0.046729	-0.914512	0	0	1	0
AL137002.1	0.0467419	-0.332223	0.001	0.001	1	0
AC005342.1	0.0467468	-0.75464	0.002	0.001	1	0
NHLH2	0.0468035	0.327328	0	0.001	1	0
AC091814.1	0.0468149	1.71484	0	0	1	0
AC090282.1	0.0468215	-0.330901	0.001	0.001	1	0
HS3ST5	0.0468849	-0.407774	0.002	0.002	1	0
AL158196.1	0.0468936	0.114285	0.001	0.002	1	0
AC104066.3	0.0469201	-0.67409	0.001	0.001	1	0
AC138646.1	0.0469245	-1.42191	0.001	0	1	0
AL359555.2	0.0469288	-0.104894	0.002	0.002	1	0
AC023480.1	0.0469382	0.0262696	0.09	0.089	1	0
KRT222	0.0469559	-0.763202	0	0	1	0
AC008752.1	0.0470679	0.214226	0.005	0.006	1	0
AC022211.1	0.0470705	-0.105931	0.002	0.002	1	0
LINC01518	0.0470765	-0.298355	0.007	0.006	1	0
AL354811.2	0.0471107	-1.45508	0	0	1	0
FAM187B	0.0471109	1.61531	0	0	1	0
AC079210.1	0.047174	-0.0560601	0.007	0.007	1	0
AC044781.1	0.0471785	-0.0788619	0.058	0.054	1	0
AC046143.2	0.0471931	1.4029	0	0	1	0
AC097505.1	0.0471967	0.651835	0	0	1	0
LINC02045	0.0472568	-0.156739	0.001	0	1	0
AC023509.2	0.0472865	-0.373653	0.003	0.003	1	0
AC009961.4	0.0473155	0.306309	0.004	0.005	1	0
AC099511.1	0.0473397	-1.28516	0	0	1	0
LINC02556	0.0473642	0.312746	0.001	0.001	1	0
RNASE6	0.0473813	0.654544	0	0.001	1	0
SLC35D3	0.047406	0.560517	0.001	0.001	1	0
LINC02855	0.0474562	0.374995	0	0	1	0
CTRC	0.0475168	0.0206533	0.001	0.002	1	0
SH2D7	0.0475548	0.57172	0.002	0.003	1	0
AL133410.2	0.0476103	0.866848	0	0	1	0
AL772363.1	0.0476103	0.866848	0	0	1	0
TYROBP	0.0476871	1.20788	0	0	1	0
UROC1	0.0477003	-1.05547	0.001	0.001	1	0
LINC01030	0.0477013	0.335824	0.003	0.004	1	0
SLC6A13	0.0477077	0.259126	0.008	0.01	1	0
LINC02080	0.0477533	0.158371	0.003	0.003	1	0
AC092118.1	0.0477593	0.0688427	0.04	0.043	1	0
AC025822.1	0.0477828	-0.395374	0.002	0.001	1	0
HSD17B11	0.047794	-0.303576	0.007	0.006	1	0
LINC01635	0.0479868	0.638029	0.001	0.001	1	0
AC103987.2	0.0479895	-0.344436	0.003	0.002	1	0
LINC02424	0.0480965	-1.75464	0	0	1	0
AL451123.1	0.0481197	0.0706431	0.006	0.006	1	0
AC009704.3	0.0481462	0.505391	0.001	0.001	1	0
AC069368.2	0.0481538	-0.279509	0.004	0.003	1	0
AVP	0.0481653	0.166408	0	0	1	0
AL050344.1	0.0481941	0.205433	0.001	0.002	1	0
RPE65	0.0482141	-0.544085	0.003	0.002	1	0
AC011498.3	0.0482177	0.45181	0	0.001	1	0
AL138895.1	0.0482542	0.428106	0.003	0.004	1	0
LINC01350	0.0483851	-0.311886	0.002	0.002	1	0
DCTN1-AS1	0.0484714	-0.870118	0.001	0.001	1	0
AC007218.2	0.0485441	-1.19205	0.001	0	1	0
AC069410.1	0.0485532	-0.337244	0.001	0.001	1	0
ACSL6	0.0485699	0.23142	0.002	0.003	1	0
AC010880.1	0.0485722	-1.36762	0.001	0	1	0
AC139887.4	0.0485805	-0.338671	0.006	0.005	1	0
AL445074.1	0.0486167	-1.73519	0	0	1	0
AC079411.1	0.0486246	-1.17497	0.001	0	1	0
KCNMA1-AS3	0.0486257	0.840376	0	0	1	0
AC073834.1	0.0486422	0.0359062	0.001	0.001	1	0
AC012186.2	0.0486671	0.866848	0	0	1	0
HTR1E	0.0487016	-0.911938	0.001	0.001	1	0
SPHKAP	0.0488365	-0.510575	0.001	0.001	1	0
MORC4	0.0488803	0.0725296	0.074	0.075	1	0
LINC01817	0.0488937	-1.04004	0	0	1	0
AC002563.1	0.0488945	-0.914512	0.001	0.001	1	0
Z70719.1	0.0489057	-2.36197	0	0	1	0
PPP1R14D	0.0489776	0.727784	0.001	0.001	1	0
AP001469.1	0.048988	-0.466135	0.003	0.002	1	0
LINC00298	0.0490333	-0.252263	0.001	0.001	1	0
TUBB8P12	0.0490752	0.854248	0.001	0.001	1	0
TMEM26-AS1	0.0491108	-0.699006	0.001	0.001	1	0
CAMTA1-IT1	0.0491146	2.04742	0	0	1	0
AL449403.2	0.0491313	-2.26244	0	0	1	0
AC084834.1	0.0491399	-1.04004	0	0	1	0
AC082651.1	0.0492598	-0.0400427	0.001	0.001	1	0
COX7B2	0.0492776	-0.782655	0.001	0.001	1	0
AC010729.2	0.0492778	0.144207	0.045	0.049	1	0
FSD2	0.0492929	0.082447	0.017	0.019	1	0
MPZ	0.0492934	0.207725	0.01	0.012	1	0
AC079601.1	0.0493114	0.360957	0.003	0.004	1	0
AL391069.3	0.0493452	0.166408	0.001	0.002	1	0
AP000688.3	0.049368	-0.533083	0.001	0.001	1	0
AC008667.3	0.049437	-1.36197	0.001	0	1	0
AL158070.1	0.0494378	0.737565	0.001	0.001	1	0
LINC02429	0.0494483	-1.33479	0.001	0	1	0
AC091057.3	0.0494579	0.27864	0.002	0.003	1	0
AC007823.1	0.0496077	0.352275	0.001	0.001	1	0
AC112715.1	0.049615	-1.14314	0.001	0	1	0
LINC01427	0.0497215	-1.04004	0	0	1	0
AC019155.2	0.0498249	0.222992	0	0	1	0
CLDN8	0.0498576	0.359617	0.003	0.003	1	0
LINC02777	0.0498656	0.0337704	0.033	0.032	1	0
AC107071.1	0.0498804	0.330795	0.005	0.006	1	0
LINC02233	0.0499127	-0.594805	0.002	0.001	1	0
AC092354.2	0.0499271	0.989705	0	0.001	1	0
AL132986.1	0.0499322	-0.758472	0.001	0.001	1	0
AP001007.2	0.0500579	-1.23269	0	0	1	0
AC108066.1	0.0501702	2.24536	0	0	1	0
AC022087.1	0.0502213	-0.374537	0.005	0.004	1	0
HSPA6	0.0502498	0.394298	0.006	0.008	1	0
HEPACAM	0.050302	-1.74459	0	0	1	0
AC022710.1	0.0503558	1.86685	0	0	1	0
AC025188.1	0.0503601	-0.463797	0.004	0.003	1	0
IGFL2	0.0504692	0.580544	0	0.001	1	0
CARD10	0.0505033	0.152799	0.005	0.006	1	0
AL592430.2	0.0506185	0.741317	0.001	0.001	1	0
ITLN1	0.0506252	0.166408	0	0	1	0
AL353072.2	0.0506457	-0.639043	0.002	0.002	1	0
AC048382.6	0.0506947	0.892843	0.001	0.001	1	0
EGFLAM	0.0506984	-0.00921327	0.012	0.013	1	0
CNR2	0.0507407	-0.279713	0.006	0.005	1	0
AC007750.1	0.0507797	-1.71811	0	0	1	0
AL160313.2	0.0507797	-1.71811	0	0	1	0
CFHR1	0.0507797	-1.71811	0	0	1	0
LINC01755	0.0507797	-1.71811	0	0	1	0
EBF3	0.0507857	-0.375853	0.005	0.004	1	0
CD93	0.0508033	2.12988	0	0	1	0
SLC17A2	0.0508033	2.12988	0	0	1	0
AC023491.2	0.0508033	2.12988	0	0	1	0
AC011451.4	0.0509744	-0.889483	0.001	0.001	1	0
AC093206.1	0.0509848	0.337228	0.004	0.005	1	0
PTPRQ	0.0509963	-0.781066	0.001	0.001	1	0
AC108734.4	0.0510049	-0.160003	0.005	0.004	1	0
AC136297.1	0.0510306	0.682423	0.001	0.001	1	0
AL159158.1	0.0510374	-2.04004	0	0	1	0
Z99756.1	0.0510374	-2.04004	0	0	1	0
Z98949.3	0.0512217	0.343286	0	0.001	1	0
AL592546.2	0.0512622	-0.759935	0.001	0	1	0
AC140847.2	0.0512631	1.42944	0	0	1	0
GFI1	0.051303	0.740471	0.001	0.001	1	0
Z93943.1	0.0513236	-0.27923	0.008	0.007	1	0
AC105460.1	0.0513421	-1.77701	0	0	1	0
PCDH9-AS4	0.051344	-2.13315	0	0	1	0
AC068643.2	0.0513766	-0.870118	0	0	1	0
GRAP	0.0514302	0.787776	0.001	0.001	1	0
AWAT2	0.0515072	-2.15552	0	0	1	0
AC104779.1	0.0515072	-2.15552	0	0	1	0
AL132989.1	0.0515157	0.376414	0.003	0.004	1	0
TTLL7-IT1	0.0515278	-0.309817	0.006	0.005	1	0
AC099313.1	0.0515351	-2.67747	0	0	1	0
LINC01249	0.0515351	-2.67747	0	0	1	0
LINC00501	0.0515599	-0.710337	0.002	0.001	1	0
AC023136.1	0.0515869	-1.77701	0	0	1	0
AC068726.1	0.051618	0.18235	0	0	1	0
SAXO2	0.0516278	-0.0662018	0.022	0.022	1	0
MATN1-AS1	0.0516338	0.180404	0.007	0.009	1	0
AC079163.2	0.0516421	-0.992108	0.001	0.001	1	0
AP000426.1	0.0516428	0.1386	0.002	0.003	1	0
CLEC9A	0.0517183	-0.216167	0.013	0.012	1	0
AC009097.1	0.0517266	0.185745	0.017	0.019	1	0
AC104113.1	0.0518029	0.101313	0.001	0.001	1	0
AC010975.1	0.0518333	-2.26244	0	0	1	0
AC009690.2	0.0519279	-0.129396	0.038	0.035	1	0
AL035416.1	0.0519797	-0.287785	0.009	0.007	1	0
AL008718.2	0.0520175	-0.893201	0.001	0.001	1	0
C1QL4	0.0520514	0.723257	0.001	0.001	1	0
LINC02839	0.0520577	-0.969653	0.001	0.001	1	0
TMIGD2	0.0520583	0.54492	0.001	0.001	1	0
AC008537.4	0.0520742	-0.152746	0.015	0.014	1	0
AC078962.1	0.0520968	0.742859	0	0.001	1	0
WDR87	0.0521309	0.275313	0.004	0.005	1	0
CYSLTR1	0.0522544	-0.48787	0.001	0.001	1	0
AC110792.2	0.0522584	-1.1225	0.001	0	1	0
LINC02251	0.0522604	-1.07957	0.001	0	1	0
AC012184.3	0.0523173	-0.0778361	0.069	0.067	1	0
AC007272.1	0.0523451	0.701039	0.001	0.001	1	0
CD52	0.0523541	1.04742	0	0.001	1	0
AC002428.2	0.0524118	2.00435	0	0	1	0
BACE2-IT1	0.0524118	2.00435	0	0	1	0
KRT31	0.0524118	2.00435	0	0	1	0
AC084048.1	0.0524118	2.00435	0	0	1	0
AC126365.1	0.0524118	2.00435	0	0	1	0
AC046195.1	0.0524247	-0.215253	0.004	0.004	1	0
AL391557.1	0.0524328	-0.812632	0.002	0.001	1	0
AC009988.1	0.0525027	0.840376	0	0.001	1	0
SACS-AS1	0.0525091	1.17719	0	0.001	1	0
IGKV1OR1-1	0.0525091	1.17719	0	0.001	1	0
AC007349.3	0.0525091	1.17719	0	0.001	1	0
AC068875.1	0.0525614	-0.712878	0.001	0.001	1	0
WNT2	0.0525876	-0.842103	0.001	0.001	1	0
AC048380.1	0.052589	0.167726	0.015	0.017	1	0
AL596257.1	0.0526194	1.54492	0	0	1	0
AC046195.2	0.0526359	-0.511664	0.001	0.001	1	0
SPINK2	0.0527403	0.895417	0	0.001	1	0
TNP1	0.0527549	1.28189	0	0	1	0
AL357093.1	0.0527927	1.76731	0	0	1	0
DMRT2	0.0527927	1.76731	0	0	1	0
OLIG2	0.0527927	1.76731	0	0	1	0
KRT37	0.0527927	1.76731	0	0	1	0
AKAP7	0.0528053	-0.08155	0.038	0.037	1	0
AC124784.1	0.0528394	0.0670662	0.008	0.009	1	0
NLRC4	0.0528415	-0.343691	0.007	0.005	1	0
CNTN1	0.0528898	-0.573136	0.002	0.002	1	0
AC091117.2	0.0529062	-0.314218	0.001	0.001	1	0
A4GNT	0.0529137	0.968131	0	0.001	1	0
LINC02759	0.0529173	-0.842103	0	0	1	0
HGC6.3	0.0529868	-0.919027	0.001	0.001	1	0
AC017076.1	0.0531465	-0.133152	0.001	0.001	1	0
AC091027.3	0.0531756	-1.83359	0	0	1	0
AL031283.2	0.0532554	-0.192046	0.008	0.007	1	0
AC023796.2	0.0533267	-0.0400427	0	0	1	0
ATP13A5-AS1	0.0533267	-0.0400427	0	0	1	0
AC022382.1	0.0534145	-0.0847117	0.002	0.002	1	0
LNCNEF	0.0534181	-1.04004	0	0	1	0
ST6GALNAC1	0.0534543	-0.00994063	0.001	0.002	1	0
LINC01653	0.0534891	-1.73519	0	0	1	0
LINC02291	0.0534985	-1.26244	0	0	1	0
AL390718.1	0.0535009	0.751371	0.001	0.001	1	0
KLK9	0.0535252	-0.363158	0.002	0.001	1	0
BX546450.1	0.0535344	0.915758	0.001	0.001	1	0
AC123786.1	0.0535857	-0.658614	0	0	1	0
ELOA2	0.0536016	0.817938	0	0.001	1	0
AC138028.1	0.0536602	-0.50661	0.003	0.002	1	0
CCDC33	0.0537124	-0.718115	0.002	0.001	1	0
AC119424.1	0.0537241	-1.34816	0	0	1	0
AC090099.1	0.0537431	-0.588347	0.001	0.001	1	0
AC007193.2	0.0538353	-0.221881	0.001	0.001	1	0
TAS2R4	0.0539137	0.151216	0.009	0.009	1	0
LINC02238	0.0539327	-1.3396	0	0	1	0
AC008871.1	0.0540189	-0.116056	0.008	0.007	1	0
AL050320.1	0.0540226	-0.669205	0.001	0	1	0
CATSPER4	0.0540397	0.971185	0	0.001	1	0
FAM78A	0.054111	-0.051358	0.002	0.002	1	0
NPB	0.0541177	-0.0827878	0.028	0.027	1	0
AC055878.1	0.0541419	-1.45508	0	0	1	0
LINGO1-AS1	0.0541427	-1.37262	0	0	1	0
OR6J1	0.054255	-0.0642902	0.001	0.001	1	0
AL512656.1	0.0543318	0.566293	0.002	0.002	1	0
AL139351.3	0.05438	0.180739	0.013	0.015	1	0
AC006441.1	0.0545918	-0.564705	0.002	0.001	1	0
AC013701.2	0.0546458	0.301649	0.001	0.001	1	0
AL139390.1	0.0546566	0.767312	0	0.001	1	0
Z69666.1	0.0546654	0.253457	0.001	0.001	1	0
AC099811.3	0.0546849	0.620208	0.001	0.002	1	0
LINC02087	0.0546885	-0.236657	0.002	0.002	1	0
AL022724.3	0.0546936	-0.443206	0.003	0.002	1	0
TRBC2	0.0546958	-0.0717515	0.001	0.001	1	0
AC023200.1	0.054729	-0.232688	0.007	0.006	1	0
AC000372.1	0.05475	-1.562	0	0	1	0
AC133681.1	0.0548344	0.880523	0.001	0.001	1	0
TTC16	0.0549349	0.447223	0.002	0.003	1	0
AC012170.3	0.0550636	0.317509	0.003	0.004	1	0
AC073912.1	0.0550945	-0.687741	0.001	0.001	1	0
CYP26B1	0.0551141	-0.107639	0.061	0.057	1	0
TRIM15	0.0551268	0.767312	0	0	1	0
LIPE-AS1	0.055138	-0.0454468	0.125	0.12	1	0
AC005954.2	0.0551564	0.90749	0.001	0.001	1	0
AC091564.6	0.0551875	-0.000514295	0.002	0.002	1	0
MIXL1	0.0552203	0.22639	0.001	0.001	1	0
LINC02405	0.055242	0.0732479	0.076	0.08	1	0
DNASE2B	0.0553706	-0.793882	0.001	0.001	1	0
AL139099.2	0.0554067	-0.572917	0.001	0.001	1	0
LINC00427	0.0554821	-0.883923	0.001	0	1	0
AC113382.1	0.0556001	0.25812	0.008	0.01	1	0
AL356433.1	0.0556146	-0.686406	0.001	0	1	0
LINC01997	0.0556166	0.00932342	0.001	0.002	1	0
AC092849.2	0.0556662	0.775217	0.001	0.001	1	0
AL139241.1	0.0556684	0.407416	0.001	0.001	1	0
AC138969.1	0.0557003	-0.126409	0.012	0.012	1	0
KCNG1	0.0557217	-0.385918	0.005	0.004	1	0
AC008625.1	0.0557389	-1.26244	0.001	0	1	0
AP000777.2	0.0558268	0.997432	0	0.001	1	0
AL353576.1	0.0558886	0.181017	0.015	0.016	1	0
AL512422.1	0.0559833	-0.418554	0.002	0.002	1	0
KRT13	0.0559993	0.424626	0.001	0.002	1	0
AL023553.1	0.0560202	0.135337	0.008	0.009	1	0
ANKRD34B	0.056093	0.0792563	0.001	0.001	1	0
AC253576.2	0.0560957	-0.0304311	0.004	0.005	1	0
CPA3	0.0561364	-0.45508	0	0	1	0
ONECUT1	0.056193	0.553909	0.002	0.003	1	0
LINC01108	0.056198	1.01441	0	0.001	1	0
AC114928.1	0.0562452	1.54492	0	0	1	0
LINC02105	0.0562677	-0.00441875	0.004	0.004	1	0
LINC02756	0.0562721	-1.98559	0	0	1	0
AL359541.1	0.0562832	-0.153832	0.011	0.011	1	0
PTH2	0.0562872	1.47092	0	0	1	0
AC128709.3	0.0563917	-0.31069	0.001	0.001	1	0
AP001116.1	0.0564147	-1.07175	0.001	0	1	0
DLGAP1-AS3	0.0564373	-0.828539	0.001	0.001	1	0
AC004837.4	0.0564374	0.106304	0.054	0.057	1	0
IGFL3	0.0564944	1.54492	0	0	1	0
CLEC18C	0.0564993	-0.723569	0.001	0.001	1	0
NKX2-2	0.0565265	2.54492	0	0	1	0
MFSD6L	0.0565265	1.86685	0	0	1	0
PSMB11	0.0565265	1.86685	0	0	1	0
AP006748.1	0.0565265	1.86685	0	0	1	0
NKX2-3	0.0565265	1.86685	0	0	1	0
TEMN3-AS1	0.0565265	2.54492	0	0	1	0
LINC02575	0.0565265	1.86685	0	0	1	0
LINC01365	0.0565265	2.54492	0	0	1	0
AP003117.2	0.0565265	2.71484	0	0	1	0
LINC00112	0.0565265	1.86685	0	0	1	0
LINC01335	0.0565265	1.86685	0	0	1	0
AC022929.1	0.0565265	1.86685	0	0	1	0
ATG10-IT1	0.0565265	1.86685	0	0	1	0
AC105402.4	0.0565265	2.35227	0	0	1	0
AL138799.2	0.0565265	1.86685	0	0	1	0
MAFA-AS1	0.0565265	2.12988	0	0	1	0
AC105177.1	0.0565265	1.86685	0	0	1	0
RIMBP3C	0.0565265	2.12988	0	0	1	0
SCGB1C2	0.0565265	1.86685	0	0	1	0
AL713998.3	0.0565265	1.86685	0	0	1	0
KCNAB1-AS1	0.0565265	1.86685	0	0	1	0
LINC01745	0.0565265	1.86685	0	0	1	0
AL161669.1	0.0565265	1.86685	0	0	1	0
AC102941.2	0.0565265	1.86685	0	0	1	0
AC009041.1	0.0565265	2.12988	0	0	1	0
AC009411.1	0.0565265	1.86685	0	0	1	0
FAM230H	0.0565265	2.12988	0	0	1	0
AP001107.8	0.0565265	2.12988	0	0	1	0
TRIM49B	0.0565265	1.86685	0	0	1	0
LINC02047	0.0565265	2.12988	0	0	1	0
AC007731.5	0.0565265	1.86685	0	0	1	0
BMP10	0.0565265	1.86685	0	0	1	0
AC092620.2	0.0565299	0.58674	0.001	0.002	1	0
SPDYC	0.0565603	-0.857179	0.001	0.001	1	0
FOLR3	0.056643	-0.689545	0.001	0.001	1	0
AL161785.1	0.0566444	-0.308239	0.003	0.003	1	0
MIOX	0.0566943	0.54492	0.001	0.002	1	0
AL137224.1	0.056698	-0.76542	0.001	0.001	1	0
AC129926.2	0.0567122	1.05949	0	0.001	1	0
TOPAZ1	0.0567262	-0.529081	0.001	0.001	1	0
AL139288.1	0.0568447	0.427563	0.003	0.004	1	0
TMEM95	0.0568709	0.198595	0.002	0.002	1	0
AD001527.1	0.0569267	0.463492	0.002	0.003	1	0
AP000345.1	0.0569594	-1.37262	0	0	1	0
AC123768.1	0.0569598	-0.25916	0.001	0.001	1	0
AL512770.1	0.0570505	0.40053	0.002	0.003	1	0
TUNAR	0.0570971	-1.77701	0	0	1	0
AL391597.1	0.057112	0.424959	0.002	0.002	1	0
AC009831.3	0.0571337	-1.32955	0	0	1	0
Z68323.1	0.0571355	-1.50953	0	0	1	0
AL445207.1	0.0571679	-0.844492	0.001	0.001	1	0
LINC02005	0.0572742	-0.933127	0.001	0	1	0
TEX35	0.0573094	-0.307976	0.004	0.004	1	0
AP003062.2	0.0573345	-2.45508	0	0	1	0
LINC01537	0.0573345	-2.45508	0	0	1	0
PYCARD	0.057346	-0.940507	0.001	0	1	0
DDX53	0.0573468	-0.969653	0.001	0	1	0
ABI3	0.0573496	1.29981	0	0	1	0
AC010201.1	0.0573802	-0.480615	0.001	0.001	1	0
TTC34	0.0574161	-0.553858	0.002	0.002	1	0
AL031600.3	0.0574222	-0.151688	0.002	0.002	1	0
AL357992.1	0.0575238	-0.285155	0.007	0.006	1	0
TRAF1	0.0575433	-0.153245	0.019	0.018	1	0
BTG4	0.0575659	0.383169	0.001	0.001	1	0
AC018647.3	0.0576222	0.182852	0.01	0.011	1	0
AC141424.1	0.0576488	0.151166	0.004	0.004	1	0
LINC01152	0.0576549	-0.0947354	0.034	0.032	1	0
AL583856.2	0.0576833	-0.0554727	0.001	0.001	1	0
CABP5	0.057939	-0.927833	0.001	0.001	1	0
AP003351.1	0.0580064	0.303912	0	0	1	0
AC015971.1	0.0580182	0.0645813	0.113	0.115	1	0
AC004870.3	0.0581138	-0.852416	0.001	0.001	1	0
AC073225.1	0.0581458	0.252469	0.002	0.002	1	0
RASL11B	0.0581619	-0.194966	0.011	0.01	1	0
LINC02784	0.058166	0.0892404	0.001	0.001	1	0
AC100786.1	0.0581761	0.340906	0.005	0.006	1	0
AL020997.5	0.0582486	-0.0624601	0.03	0.028	1	0
AL590681.1	0.058584	-0.858436	0.001	0.001	1	0
EPHA5	0.0586507	-0.38531	0.004	0.004	1	0
PANTR1	0.058661	-0.940507	0.001	0.001	1	0
SOHLH1	0.0587365	1.41939	0	0	1	0
FAR2	0.0587842	0.0739823	0.08	0.081	1	0
ADCYAP1	0.0588341	0.253457	0.001	0.001	1	0
C11orf53	0.0589142	-1.2051	0.001	0	1	0
ZSCAN4	0.0589259	0.84448	0	0.001	1	0
AP001360.1	0.0589892	-0.580611	0.002	0.001	1	0
AC021134.2	0.0590097	-0.94812	0	0	1	0
AC104135.1	0.0591973	-0.293399	0.007	0.006	1	0
AC069133.1	0.0592052	-1.2051	0	0	1	0
AC012291.3	0.0593225	-0.111885	0.047	0.043	1	0
AL590440.2	0.0594723	0.522894	0.001	0.001	1	0
LINC00944	0.0595348	-0.803003	0	0	1	0
AC092958.2	0.0595629	-1.29462	0	0	1	0
AC009505.1	0.0595953	0.0707044	0.016	0.018	1	0
C6orf141	0.0596104	0.488963	0.002	0.003	1	0
LINC01995	0.0596878	-0.647725	0	0	1	0
AC004825.3	0.0596903	0.163286	0.018	0.021	1	0
ICAM2	0.0597143	0.113741	0.036	0.039	1	0
LINC02468	0.059718	-0.408286	0.004	0.003	1	0
MYOZ1	0.0598265	-0.366904	0.005	0.004	1	0
AL353593.2	0.0599279	0.665214	0.001	0.001	1	0
DPF1	0.0599398	-0.0571411	0.035	0.035	1	0
AC114737.1	0.0599661	0.386222	0.003	0.004	1	0
AC007463.1	0.0600283	-1.75054	0	0	1	0
AC087477.5	0.0600353	-1.3396	0.001	0	1	0
L34079.2	0.0600623	-0.133152	0	0	1	0
AC246793.1	0.0600781	-1.28516	0	0	1	0
AC128707.1	0.0601172	-0.589381	0.001	0.001	1	0
LINC02145	0.0601608	0.533046	0.001	0.002	1	0
LINC01565	0.0601611	-0.882501	0.001	0.001	1	0
LINC00929	0.0603316	-0.0400427	0	0	1	0
AC008464.1	0.0603451	0.556508	0.002	0.002	1	0
AC113370.1	0.0603481	1.12988	0	0	1	0
ZNF716	0.0603616	0.119614	0.001	0.001	1	0
AADAC	0.0604586	0.580544	0.001	0.001	1	0
AC108482.1	0.0605126	-2.26244	0	0	1	0
TLE7	0.0605126	-2.26244	0	0	1	0
FGF14-IT1	0.0605126	-2.26244	0	0	1	0
AC021860.1	0.0605126	-2.26244	0	0	1	0
AC078880.2	0.0605126	-2.26244	0	0	1	0
AC009623.1	0.0605278	0.362543	0.002	0.002	1	0
AL050343.3	0.0605423	-0.068057	0.001	0.001	1	0
AL365394.1	0.0606484	-0.133152	0.001	0.001	1	0
RASA4	0.0608802	-0.211007	0.005	0.005	1	0
AC023347.1	0.0608832	-1.22375	0.001	0	1	0
LINC02841	0.0609004	1.00435	0	0	1	0
AC100803.3	0.0609331	0.54492	0	0	1	0
LBX2	0.0609679	-0.217018	0.016	0.014	1	0
AC116651.1	0.0609814	-1.55462	0	0	1	0
TSPAN7	0.0610183	-0.399939	0.002	0.001	1	0
AC090952.2	0.0611148	-0.730715	0.001	0.001	1	0
AC131254.2	0.0611631	-1.57056	0	0	1	0
AC246785.3	0.0611702	0.505749	0.001	0.002	1	0
AC007277.1	0.0611942	-0.0145076	0.001	0.001	1	0
AC005699.1	0.0612141	0.0878748	0.003	0.003	1	0
SYT15	0.0613638	0.237798	0.005	0.006	1	0
ZBED9	0.0613651	-0.825449	0.001	0.001	1	0
LINC02688	0.0613776	0.438005	0.003	0.003	1	0
AC007014.2	0.0613848	0.60905	0.001	0.001	1	0
PAX8	0.0614011	-0.239452	0.009	0.008	1	0
SDR9C7	0.0615169	-0.564705	0.001	0.001	1	0
LINC02540	0.06166	-0.385371	0.005	0.004	1	0
AL160314.2	0.0617423	0.103611	0.051	0.054	1	0
CRPPA-AS1	0.0618135	-0.0631599	0.004	0.004	1	0
AC093821.1	0.061847	-0.294615	0.001	0.001	1	0
AC011451.1	0.0619854	0.452891	0.002	0.003	1	0
AL355974.1	0.0620172	-1.83359	0	0	1	0
WDR64	0.0620552	-0.219419	0.012	0.01	1	0
AC024243.1	0.0620679	0.256574	0.001	0.002	1	0
LINC00430	0.0620961	-1.37262	0	0	1	0
LINC01596	0.0621927	-0.625005	0.001	0.001	1	0
AC083806.2	0.0622382	-0.492555	0.001	0.001	1	0
OR6A2	0.0622455	-0.905742	0.001	0.001	1	0
AC121320.1	0.0622606	-0.561995	0.001	0.001	1	0
LINC01862	0.0623126	-0.497724	0.001	0.001	1	0
AC136628.4	0.0623266	-0.45508	0.001	0.001	1	0
NUTM1	0.0623292	0.41737	0.001	0.001	1	0
IL23R	0.0623335	-0.283968	0.002	0.002	1	0
ABCD2	0.0623695	-0.683349	0.001	0.001	1	0
XIST	0.0624257	0.0974609	0	0	1	0
AC092933.2	0.0624277	1.05588	0	0.001	1	0
AC087752.4	0.0626436	0.744229	0.001	0.001	1	0
AC009142.1	0.0626959	-1.17497	0.001	0	1	0
AC062037.3	0.0627258	0.54492	0.001	0.002	1	0
PANX3	0.0628523	-2.13315	0	0	1	0
AGXT2	0.0629109	0.0374014	0.004	0.005	1	0
LINC01111	0.0629734	-0.480843	0.001	0.001	1	0
AC123768.2	0.0630653	0.989705	0	0.001	1	0
AC109441.1	0.063071	-1.29638	0	0	1	0
AC010267.1	0.0630716	0.45181	0.002	0.003	1	0
SHISA6	0.0630786	-0.252642	0.006	0.006	1	0
AC034236.3	0.0631562	0.236798	0	0	1	0
AC104653.1	0.0632607	0.114172	0.006	0.007	1	0
AC079949.1	0.0632952	0.211293	0.009	0.01	1	0
RGS21	0.0633069	-0.877771	0.001	0	1	0
AC103871.1	0.0633123	-0.877771	0.001	0.001	1	0
SLC26A8	0.0633254	-0.305504	0.007	0.006	1	0
GCSAM	0.0633354	0.262884	0.005	0.006	1	0
AC016586.1	0.0633461	1.35227	0	0	1	0
AC092794.2	0.0633825	-0.929011	0.001	0.001	1	0
AC244453.3	0.0636776	0.265537	0.008	0.01	1	0
LINC01551	0.0637561	-0.533083	0.001	0.001	1	0
AC093765.2	0.0637766	-0.521678	0.001	0.001	1	0
AC066613.2	0.0638608	-0.555482	0.003	0.002	1	0
LINC02521	0.0638654	0.198117	0.006	0.006	1	0
LINC02548	0.0638866	-0.331345	0.001	0.001	1	0
AC005759.1	0.0639355	-0.0683116	0.053	0.052	1	0
AC093864.1	0.063951	0.678776	0.001	0.001	1	0
TDO2	0.0639584	-1.00051	0.001	0.001	1	0
AC002511.1	0.0639595	1.63238	0	0	1	0
AC005253.2	0.0639595	1.63238	0	0	1	0
AC097654.1	0.0639595	1.63238	0	0	1	0
NAT8	0.0639595	1.63238	0	0	1	0
LINC02628	0.0640275	-0.885715	0	0	1	0
CLEC17A	0.0640326	-0.236657	0.002	0.002	1	0
AL589863.2	0.0640373	0.315438	0.001	0.001	1	0
AP001547.1	0.0640986	0.129882	0	0	1	0
LINC02365	0.0642982	-0.204601	0.007	0.007	1	0
MORC1-AS1	0.0645555	-1.2782	0	0	1	0
AF127577.5	0.0646149	1.18235	0	0	1	0
ZSWIM8-AS1	0.0646287	0.141153	0.007	0.009	1	0
AC022113.1	0.0646734	-0.45508	0.001	0.001	1	0
AL590730.1	0.0647051	-1.16135	0.001	0	1	0
AC104561.4	0.0647706	0.533046	0.002	0.002	1	0
LINC01905	0.064874	-0.412011	0.005	0.004	1	0
AP003465.1	0.0648942	0.30822	0.002	0.002	1	0
SMYD1	0.0649137	0.467515	0.001	0.002	1	0
AC067930.8	0.0649564	0.219859	0.011	0.013	1	0
INSYN1	0.0650094	-0.630652	0.002	0.001	1	0
AC079942.1	0.0650417	-1.04004	0.001	0	1	0
TARM1	0.0650502	-0.535251	0.001	0.001	1	0
AC103681.2	0.0650783	-1.11404	0.001	0	1	0
ZACN	0.0651349	0.422929	0.003	0.004	1	0
AC012494.2	0.0652481	-1.02445	0.001	0	1	0
C1QTNF3	0.0652866	-0.129455	0.035	0.033	1	0
AL139099.1	0.0653186	0.685401	0.001	0.002	1	0
AL592466.1	0.0653323	1.32919	0	0	1	0
AC005064.1	0.0653432	-0.416606	0.001	0.001	1	0
AC244517.12	0.0653528	1.12988	0	0.001	1	0
AC012370.1	0.0653924	0.424626	0.002	0.003	1	0
SLC9B1	0.0654045	-0.214392	0.015	0.014	1	0
ZAR1L	0.0654304	-0.0109802	0.002	0.002	1	0
INSYN2B	0.0654604	0.131229	0.007	0.009	1	0
AC020910.2	0.0655371	0.729344	0.001	0.001	1	0
AC007610.2	0.0657246	-0.54819	0.002	0.001	1	0
AC005180.2	0.0658693	-0.683899	0.002	0.001	1	0
AC097499.2	0.0659407	-1.13315	0	0	1	0
AC106712.1	0.066027	1.24536	0	0	1	0
MMP8	0.066027	1.24536	0	0	1	0
PLA2G4C-AS1	0.0660284	-0.836951	0.001	0.001	1	0
KIRREL3-AS1	0.0660366	0.152019	0.021	0.024	1	0
DRICH1	0.0661048	-0.373616	0.005	0.004	1	0
AC103874.1	0.066149	0.753028	0.001	0.001	1	0
NMUR2	0.06617	-2.04004	0	0	1	0
LHX1-DT	0.0662614	0.506446	0.001	0.002	1	0
TMEM156	0.0662788	-0.474063	0.003	0.002	1	0
AC109472.1	0.0663539	-0.651223	0.001	0.001	1	0
TTLL8	0.0664219	0.607656	0.001	0.002	1	0
TRERNA1	0.0664596	1.12988	0	0.001	1	0
AC022535.2	0.0664806	-0.577937	0.002	0.002	1	0
MPP1	0.0665093	-0.0606938	0.034	0.034	1	0
DPEP2NB	0.0665458	0.853042	0	0.001	1	0
AC137932.2	0.0665756	0.85526	0.001	0.001	1	0
POLN	0.0665791	-0.52723	0.001	0.001	1	0
AL353803.1	0.0665972	-0.329549	0.001	0.001	1	0
CD5L	0.0666316	-0.908798	0.001	0.001	1	0
AL035415.1	0.066687	-1.3396	0	0	1	0
GLT6D1	0.0666873	-0.303077	0	0	1	0
AC011468.1	0.0667052	0.090354	0.004	0.005	1	0
LINC00442	0.0667445	-2.45508	0	0	1	0
NRK	0.066929	-0.796117	0.001	0.001	1	0
AC020900.1	0.06694	0.106799	0	0.001	1	0
AC093909.4	0.0669608	-0.38108	0	0	1	0
AL353600.1	0.0669838	-1.60708	0	0	1	0
AL512310.10	0.0669892	-1.45508	0	0	1	0
AC084116.2	0.0670215	0.352275	0	0	1	0
AL138824.1	0.0670786	0.101264	0.051	0.055	1	0
AL353811.1	0.0671009	-1.95758	0	0	1	0
MS4A12	0.0671317	-1.45508	0	0	1	0
AC079949.5	0.0671449	0.174551	0.013	0.015	1	0
AL606760.3	0.0672613	0.136893	0.021	0.023	1	0
DENND5B-AS1	0.0672679	-0.139122	0.015	0.014	1	0
CTCFL	0.0672911	-0.145225	0.002	0.002	1	0
AC116611.1	0.0673077	-0.594805	0.001	0.001	1	0
AC138956.1	0.0675674	-0.220094	0.013	0.012	1	0
LINC01545	0.0677441	-0.0310088	0.004	0.005	1	0
AC104365.3	0.0677887	0.825028	0.001	0.001	1	0
AL603910.1	0.0677933	0.206118	0.001	0.001	1	0
AC087893.2	0.0678247	0.5222	0.001	0.001	1	0
SOST	0.0678757	0.866848	0	0.001	1	0
LINC02215	0.0679184	-0.750536	0.001	0.001	1	0
OR10H3	0.0679714	0.222992	0	0	1	0
AC091987.1	0.0679714	0.222992	0	0	1	0
AC012668.2	0.0679714	0.222992	0	0	1	0
AL121992.3	0.0679849	1.54492	0	0	1	0
LINC01820	0.0679849	1.54492	0	0	1	0
AP000997.2	0.0679849	1.54492	0	0	1	0
RPL10L	0.0679849	1.54492	0	0	1	0
AL121970.1	0.0680249	2.35227	0	0	1	0
LINC00558	0.0680537	-1.26244	0.001	0	1	0
AL138716.1	0.068056	-1.08311	0.001	0	1	0
AL139423.2	0.0680678	0.959957	0	0.001	1	0
LINC01701	0.0680819	1.49912	0	0.001	1	0
FMR1NB	0.0680846	0.238018	0.008	0.01	1	0
ATP6V0E2-AS1	0.0682564	0.108674	0.041	0.043	1	0
AC009090.1	0.0682891	-0.422659	0.001	0.001	1	0
LIPJ	0.0682919	-0.244465	0.009	0.008	1	0
AC009090.3	0.06836	0.696923	0	0.001	1	0
AGAP2	0.0684143	0.472407	0.002	0.003	1	0
AC006487.2	0.0684441	-0.161349	0.001	0.001	1	0
AC025043.1	0.0685732	0.0470198	0.021	0.02	1	0
CCDC170	0.0686099	-0.228522	0.005	0.005	1	0
HIST1H2AH	0.0686244	0.0894778	0.088	0.092	1	0
ABCA9-AS1	0.0686819	-0.689545	0.001	0.001	1	0
AL354977.1	0.0687746	-0.57212	0.002	0.001	1	0
GRXCR1	0.0687984	-0.969653	0.001	0	1	0
AC012668.3	0.0688733	-0.359397	0.007	0.006	1	0
AF127936.1	0.0689576	1.00435	0	0.001	1	0
OR52H1	0.0690889	-0.891179	0.001	0	1	0
AC003965.1	0.0691065	0.581757	0.001	0.002	1	0
AC083805.3	0.0691082	0.39853	0.001	0.002	1	0
LINC02715	0.0692197	-1.36762	0	0	1	0
AL355312.2	0.0692431	0.402408	0.003	0.003	1	0
AP000281.2	0.0692452	1.16941	0	0.001	1	0
AC078785.2	0.0694096	-0.430418	0.001	0.001	1	0
AC105219.4	0.0694184	0.566946	0.001	0.002	1	0
AC010230.1	0.0694331	-0.577937	0.001	0.001	1	0
AC091074.2	0.0694712	-0.329549	0.001	0	1	0
AP005901.6	0.0695244	-0.647725	0.001	0.001	1	0
CEACAM6	0.0695466	-0.45508	0	0	1	0
SCEL-AS1	0.0695466	-0.45508	0	0	1	0
ADGRA1	0.0695466	-0.45508	0	0	1	0
ZNF385B	0.0696337	-0.284665	0.006	0.005	1	0
LINC01179	0.0696428	-0.476142	0.001	0.001	1	0
AC091182.2	0.0696496	0.392917	0	0	1	0
AL451085.1	0.0697217	0.0797557	0.031	0.033	1	0
AC018638.7	0.0697364	0.157788	0.012	0.014	1	0
DPP4	0.0697436	-1.14314	0.001	0	1	0
P4HA3-AS1	0.0697547	-0.38293	0.002	0.001	1	0
KCP	0.069837	-0.266046	0.007	0.006	1	0
AP001180.4	0.0698636	-0.537542	0.002	0.002	1	0
AC103770.1	0.0698691	0.334787	0.007	0.008	1	0
AC087175.1	0.069891	-0.836951	0.001	0.001	1	0
IL12B	0.0699063	0.419389	0	0	1	0
MSGN1	0.0699699	0.792847	0	0	1	0
AC092745.4	0.0700027	0.883722	0	0.001	1	0
LINC01259	0.0701028	-1.32955	0	0	1	0
IL2RB	0.0701975	-0.883174	0.001	0.001	1	0
AC002064.2	0.070227	-1.83359	0	0	1	0
AC012557.1	0.0703126	0.837702	0.001	0.001	1	0
RIMS3	0.070315	-0.0284803	0.021	0.021	1	0
ACTA2-AS1	0.0703248	-0.885715	0.001	0	1	0
AC080128.2	0.0703811	0.299399	0.003	0.003	1	0
TLR7	0.0703904	-0.172146	0.002	0.002	1	0
AC100830.3	0.0704061	0.521461	0.001	0.001	1	0
AKT3-IT1	0.0704481	-1.77701	0	0	1	0
AC016902.1	0.0704481	-1.77701	0	0	1	0
AC084361.1	0.0705444	-0.786286	0.001	0	1	0
AL391832.3	0.0705538	0.600773	0.001	0.001	1	0
AC087473.1	0.0705701	0.229233	0.004	0.005	1	0
TAL1	0.0706885	1.41939	0	0	1	0
AC093639.3	0.0707153	0.438005	0	0	1	0
CCDC15-DT	0.0707312	0.280824	0.007	0.008	1	0
AC020741.1	0.0708334	-0.411579	0.002	0.002	1	0
AP000866.1	0.0708604	-0.253446	0.01	0.008	1	0
FAM153B	0.0708709	0.415152	0.002	0.003	1	0
ASIC5	0.071013	-0.870118	0	0	1	0
AL136309.2	0.0710202	-0.777008	0.001	0.001	1	0
AL109837.3	0.0710311	-1.91451	0	0	1	0
SLC39A5	0.071066	0.0573698	0.002	0.002	1	0
AC093274.1	0.0711165	0.212345	0.002	0.002	1	0
LINC01238.1	0.0712739	0.714845	0	0.001	1	0
LINC01327	0.0713389	-1.12646	0	0	1	0
AC022001.2	0.071424	-0.290335	0.003	0.002	1	0
AC044802.1	0.0714264	-0.293229	0.005	0.004	1	0
AC005616.1	0.071444	1.00435	0	0.001	1	0
MDC1-AS1	0.0714765	-0.190522	0.015	0.014	1	0
CD69	0.0715086	1.68788	0	0.001	1	0
NOVA2	0.0715214	-0.650096	0.002	0.001	1	0
LINC02027	0.0716075	-1.15552	0.001	0	1	0
AC027306.1	0.0717093	-0.285155	0	0	1	0
AC009065.7	0.0717231	1.54492	0	0	1	0
XIAP-AS1	0.071729	0.494294	0.001	0.002	1	0
AC084759.2	0.0718284	-1.8474	0	0	1	0
ABI3BP	0.0718305	-0.21076	0.013	0.012	1	0
AL356608.1	0.0719352	-0.67372	0.001	0.001	1	0
AC008443.4	0.0719433	-0.735188	0.001	0.001	1	0
LINC02647	0.0720664	-1.3985	0	0	1	0
IL17D	0.0720981	-0.34947	0.005	0.004	1	0
AL355377.3	0.0721414	0.101685	0.019	0.02	1	0
AC003988.1	0.0721433	-0.44013	0.002	0.002	1	0
AC034245.1	0.0721502	0.333416	0.001	0.002	1	0
LINC02827	0.0721663	0.443382	0.002	0.003	1	0
AL583824.1	0.0721736	-0.420104	0.004	0.003	1	0
AC138761.1	0.0722114	-0.248629	0.001	0.001	1	0
AL033528.2	0.0722274	0.269579	0.006	0.007	1	0
CALHM1	0.0722645	0.61892	0	0.001	1	0
AC005722.3	0.0722973	0.678186	0.001	0.001	1	0
NPC1L1	0.0722992	0.238967	0.008	0.01	1	0
AC016687.2	0.0723781	-0.718115	0.001	0.001	1	0
AC022973.5	0.0725351	0.115236	0.001	0.001	1	0
TRIM43	0.0725703	0.853042	0.001	0.001	1	0
AC087490.1	0.0726795	-0.567555	0.001	0.001	1	0
AL137244.1	0.0729056	0.29828	0.001	0.001	1	0
AP000959.1	0.0729936	-0.680372	0.001	0.001	1	0
MPP7-DT	0.0730488	0.588863	0.002	0.003	1	0
AP001542.3	0.0730701	0.372083	0.002	0.002	1	0
AF233439.3	0.0731292	0.973763	0	0.001	1	0
AC011523.1	0.0731973	0.916889	0	0.001	1	0
MUC7	0.0732403	0.154973	0	0	1	0
LINC02073	0.073285	-0.298253	0.003	0.003	1	0
LCA5L	0.0733722	0.0818281	0.038	0.041	1	0
AC092802.2	0.0735014	-0.209019	0.006	0.006	1	0
AL163192.1	0.0735446	-1.32955	0	0	1	0
AC112250.2	0.0735446	-1.32955	0	0	1	0
AC025428.1	0.0735701	-2.91451	0	0	1	0
AC004528.1	0.0737153	-0.830589	0.001	0.001	1	0
AC073571.1	0.0737354	0.0539335	0	0	1	0
BHLHA15	0.0737392	1.47092	0	0	1	0
GP5	0.0737392	1.47092	0	0	1	0
AC023830.1	0.0738024	0.29323	0.006	0.007	1	0
WDR97	0.0738032	0.140452	0.006	0.007	1	0
AL118511.4	0.0738438	-0.334786	0.003	0.002	1	0
AC060234.2	0.0738823	-1.39368	0	0	1	0
AC105940.2	0.0739351	-0.803003	0.001	0.001	1	0
AC025271.4	0.0739749	-1.07175	0.001	0	1	0
BCAR4	0.0739841	0.281885	0.002	0.003	1	0
AL449423.1	0.0741048	0.399722	0.001	0.001	1	0
ERVFRD-1	0.074111	1.09951	0	0.001	1	0
AL392183.1	0.0741181	2.12988	0	0	1	0
AC103691.2	0.0741558	1.22299	0	0.001	1	0
LINC01756	0.0743325	0.45181	0.002	0.002	1	0
LINC02111	0.0743647	-0.580611	0	0	1	0
AC022201.2	0.0744128	1.12988	0	0.001	1	0
AC005921.4	0.0744216	0.557095	0.001	0.002	1	0
NHS-AS1	0.0744452	0.382367	0.003	0.004	1	0
AC109809.1	0.0746601	0.457457	0	0	1	0
AL359208.1	0.0746606	-0.773256	0.001	0.001	1	0
TRAJ22	0.0746611	1.76731	0	0	1	0
AC115618.1	0.0746673	-0.0367563	0.02	0.02	1	0
CBFA2T3	0.0747324	0.0374361	0.003	0.003	1	0
CYP2A7	0.0748397	1.23298	0	0	1	0
LINC00390	0.0748407	-0.192046	0.01	0.008	1	0
GAL3ST4	0.0751252	0.0244701	0.04	0.042	1	0
AC025287.3	0.0751528	-0.137598	0.001	0.001	1	0
AC008088.1	0.0752656	0.72077	0.001	0.001	1	0
AC018521.2	0.0753419	0.866848	0	0.001	1	0
AC011369.1	0.075348	0.0547809	0.002	0.002	1	0
AC069222.1	0.0753575	0.338469	0.002	0.002	1	0
TBX10	0.0753596	0.866848	0	0.001	1	0
AP000553.8	0.0753989	-0.151464	0.003	0.002	1	0
AC023469.2	0.0754528	0.101313	0.001	0.001	1	0
AL162584.1	0.07548	-0.133152	0.001	0.001	1	0
AC010271.1	0.0755663	-1.19205	0	0	1	0
AC006296.2	0.0756286	-1.20997	0.001	0	1	0
LINC02447	0.0757255	0.641135	0.001	0.002	1	0
AMIGO1	0.0757769	0.22145	0.003	0.003	1	0
MUCL3	0.0757837	0.161591	0.003	0.003	1	0
MIR663AHG	0.075909	-0.681589	0.001	0.001	1	0
AL445526.1	0.0759734	-1.15962	0.001	0	1	0
AC009065.2	0.0760936	-0.570557	0.002	0.002	1	0
SPATA3-AS1	0.0761487	0.613091	0	0.001	1	0
AC005753.1	0.0761698	1.00435	0	0.001	1	0
AC023908.3	0.0761733	0.253457	0.008	0.009	1	0
AC006946.3	0.0762882	0.250859	0.003	0.004	1	0
SPATS1	0.0763017	0.316651	0.002	0.002	1	0
AL360020.1	0.0763348	-0.168898	0.005	0.005	1	0
AC007362.1	0.076412	-1.26244	0	0	1	0
AC011824.2	0.0764868	-1.37262	0	0	1	0
AC090229.1	0.0765347	0.0398439	0.028	0.03	1	0
AC079610.2	0.0765421	-0.398812	0.004	0.003	1	0
AL035420.1	0.0765747	-0.192415	0.014	0.012	1	0
NANOGNB	0.076581	0.572401	0.001	0.002	1	0
LINC01853	0.0766883	0.792847	0	0.001	1	0
RASSF4	0.0767161	0.0359938	0.091	0.095	1	0
AL138826.1	0.0767166	0.94931	0	0	1	0
FP236383.3	0.0767643	-0.10836	0.036	0.034	1	0
AC002101.1	0.0767902	-0.0608012	0	0.001	1	0
NLRP7	0.0768452	0.506446	0.001	0.001	1	0
GGT1.1	0.0768587	0.866848	0	0.001	1	0
AC015813.4	0.0768946	0.341386	0.001	0.001	1	0
AC022215.2	0.0769207	0.419389	0.002	0.003	1	0
AC073842.1	0.077027	0.225394	0.009	0.011	1	0
KRTAP3-2	0.0770693	-1.70301	0	0	1	0
Z98752.4	0.077163	0.375639	0.003	0.004	1	0
AC006483.2	0.0772489	0.289663	0.001	0.001	1	0
LINC00251	0.0772551	2.35227	0	0	1	0
AC011611.2	0.0772593	1.48352	0	0	1	0
AL359762.1	0.0772685	0.0918577	0.028	0.03	1	0
AL356747.1	0.0773768	-0.373943	0.004	0.004	1	0
KCNJ3	0.0773804	-0.581528	0.001	0.001	1	0
AL031779.1	0.0774306	2.24536	0	0	1	0
AP001604.1	0.0774884	-0.812632	0.001	0	1	0
AC022167.4	0.0775696	0.204121	0.004	0.005	1	0
AC092119.3	0.0776544	0.213714	0.003	0.003	1	0
AC127540.2	0.0776961	-0.647725	0	0	1	0
FP671120.4	0.0777014	-0.120431	0.037	0.034	1	0
LINC02270	0.0777139	-1.24863	0	0	1	0
AL034405.1	0.0777298	0.0866153	0.062	0.065	1	0
AL356379.2	0.0777476	-0.0435486	0.002	0.002	1	0
U47924.1	0.0777709	0.595546	0.001	0.002	1	0
AC093824.2	0.0778419	0.918378	0	0.001	1	0
KCNG4	0.0779272	-0.786286	0.001	0.001	1	0
AC010319.3	0.0779559	0.45181	0	0.001	1	0
AC111152.2	0.0779968	-1.40617	0	0	1	0
AC012313.9	0.0780165	0.781959	0.001	0.001	1	0
AC104257.1	0.078021	-1.36197	0	0	1	0
AC018450.1	0.0781446	0.432893	0.002	0.002	1	0
AC023866.2	0.0781823	-0.4969	0	0.001	1	0
AL360089.1	0.078364	0.288144	0.001	0.001	1	0
FCGR1A	0.0783883	0.0974609	0.001	0.001	1	0
AC091074.3	0.0783895	-1.45508	0	0	1	0
AL035694.1	0.0783899	0.366583	0.003	0.004	1	0
AC138028.2	0.0785705	0.404742	0.003	0.003	1	0
AC005495.2	0.078597	1.6604	0	0	1	0
AC084114.1	0.078609	0.0382017	0.003	0.003	1	0
CFAP70	0.078705	-0.101643	0.047	0.044	1	0
CCDC160	0.0787163	-0.45508	0.001	0	1	0
AC004869.1	0.0788193	-2.57056	0	0	1	0
AC005551.1	0.0789166	2.00435	0	0	1	0
LARGE-IT1	0.0789166	2.00435	0	0	1	0
LINC01952	0.0789404	-0.0757764	0.091	0.089	1	0
LINC02275	0.0790052	-0.602834	0.002	0.001	1	0
AC073346.1	0.0791695	-0.272877	0.008	0.007	1	0
AC007029.1	0.0791934	0.54492	0.001	0.002	1	0
AC115284.4	0.0792177	0.0944177	0.004	0.004	1	0
AC005550.2	0.0792213	-1.57056	0	0	1	0
AL358473.2	0.0792573	0.714845	0	0	1	0
LINC02460	0.0792584	-1.55462	0	0	1	0
SLX1B	0.0792602	0.327328	0.001	0.002	1	0
AC024022.1	0.0792665	-0.147899	0.001	0.001	1	0
AC006019.1	0.0792684	0.721798	0.001	0.001	1	0
AC104634.2	0.0792938	-0.207153	0.003	0.002	1	0
CDC42-AS1	0.0793366	0.164595	0.021	0.023	1	0
TRIM67	0.0793853	0.244166	0.002	0.002	1	0
TM4SF20	0.0793905	-0.777008	0.001	0.001	1	0
FENDRR	0.0794248	-0.922859	0.001	0.001	1	0
GHSR	0.0794284	-0.654389	0.001	0.001	1	0
AC010680.1	0.079713	0.0577326	0.002	0.002	1	0
AC084824.4	0.0798581	-0.0602205	0.003	0.004	1	0
AC090630.1	0.0798861	-0.364069	0.005	0.004	1	0
DACT1	0.0800012	-0.789499	0.001	0	1	0
CYP17A1	0.0800079	-0.761741	0.001	0.001	1	0
CHL1-AS2	0.0800808	-0.223755	0	0	1	0
AC110619.1	0.0801017	1.12988	0	0	1	0
LINC02509	0.0802133	-0.759935	0	0	1	0
AC019103.1	0.0803845	-1.15552	0	0	1	0
AC021016.2	0.0803888	0.344138	0.003	0.004	1	0
CPEB1	0.0804087	-0.177971	0.003	0.003	1	0
CPLX2	0.0804145	-0.218681	0.009	0.008	1	0
KDM4A-AS1	0.0804525	0.0224373	0.094	0.094	1	0
AC011374.3	0.0805011	1.35227	0	0	1	0
SNPH	0.0805154	1.71484	0	0	1	0
KLK15	0.0806066	0.557304	0.001	0.002	1	0
GRAMD2A	0.0807175	0.122191	0.038	0.041	1	0
AC008395.1	0.0807219	0.694667	0.001	0.001	1	0
CCDC116	0.0807715	-1.15552	0.001	0	1	0
MIR1302-2HG	0.0808066	1.79285	0	0	1	0
DAO	0.080884	0.244053	0.001	0.002	1	0
AC092418.2	0.0811707	0.422748	0.003	0.004	1	0
LINC01921	0.0812238	-0.429085	0.001	0.001	1	0
TREML4	0.0812276	1.86685	0	0	1	0
AC107068.2	0.0812341	0.108518	0.037	0.04	1	0
SPACA3	0.081265	-0.697937	0.002	0.001	1	0
AC073349.5	0.0814356	0.706383	0.001	0.001	1	0
LINC01355	0.0814661	-0.217178	0.014	0.013	1	0
AC018766.1	0.0815465	0.522894	0.002	0.002	1	0
MUC19	0.0815581	-0.38293	0.001	0.001	1	0
AC012368.2	0.0816293	0.365099	0.003	0.004	1	0
AP003469.1	0.0816592	1.63238	0	0	1	0
NANOS2	0.0817157	1.86685	0	0	1	0
AL451069.1	0.0817221	0.357834	0.001	0.001	1	0
ZNF575	0.0818056	0.175251	0.013	0.015	1	0
LINC01650	0.0818305	1.12988	0	0	1	0
AP003392.1	0.0818623	-0.0654653	0.005	0.006	1	0
PHF24	0.0818749	-0.53638	0.002	0.001	1	0
ARNTL2	0.0818972	0.0235903	0.021	0.021	1	0
DSPP	0.0819252	-0.95758	0	0	1	0
AC005104.3	0.0820163	-0.361971	0.002	0.002	1	0
AC087430.1	0.0820808	-1.6395	0	0	1	0
AL035411.3	0.0824214	0.0813366	0.022	0.024	1	0
AC010997.4	0.0824404	0.332944	0.004	0.005	1	0
AC021723.2	0.0825303	-0.56005	0.002	0.001	1	0
AC138470.2	0.0825436	-0.121656	0.001	0.001	1	0
AC005071.1	0.0825616	-0.418554	0.003	0.002	1	0
LINC01687	0.0826111	-1.24863	0	0	1	0
AC125603.3	0.0826256	-0.419747	0.003	0.002	1	0
AC095030.1	0.0826842	-2.32955	0	0	1	0
LINC02118	0.082726	-1.32181	0	0	1	0
SP7	0.0829112	-0.777008	0.001	0	1	0
AC074008.2	0.0831091	-0.232688	0.004	0.003	1	0
C10orf105	0.0831888	0.284329	0.002	0.003	1	0
AC013460.1	0.0831931	-0.297539	0.007	0.006	1	0
PZP	0.0832304	-0.227903	0.012	0.01	1	0
PIWIL1	0.0832969	-0.0744762	0.001	0.001	1	0
SLC25A34-AS1	0.0833082	-0.735188	0.001	0.001	1	0
AL161896.1	0.0833672	0.237782	0.007	0.008	1	0
GCK	0.0834301	0.386855	0.001	0.001	1	0
AC104066.4	0.0834727	-0.162986	0.012	0.011	1	0
RXRG	0.0835084	-0.177546	0.001	0.001	1	0
AC005041.3	0.0836175	1.29981	0	0	1	0
AC104982.2	0.0836294	0.175163	0.003	0.003	1	0
LINC01544	0.083634	0.720007	0.001	0.001	1	0
AC126178.1	0.0837195	-0.584363	0.001	0	1	0
CYP3A43	0.0837317	0.429984	0.003	0.003	1	0
AC090679.2	0.0838147	-1.36762	0	0	1	0
AL353648.1	0.0838231	0.250177	0.005	0.007	1	0
AP000365.1	0.0838543	-0.625005	0	0	1	0
AL117382.1	0.083889	-1.23269	0	0	1	0
AC079949.3	0.0839766	0.100717	0.036	0.037	1	0
AC004461.2	0.0840657	0.0303467	0	0	1	0
OR2F1	0.084086	-1.16557	0.001	0	1	0
AL603824.1	0.0840946	0.259011	0.002	0.003	1	0
MEIOB	0.0841248	0.0727579	0.005	0.006	1	0
AC068196.1	0.0841522	-0.264977	0.003	0.003	1	0
AC113192.3	0.0842399	-0.133152	0	0	1	0
AC005486.1	0.0842688	0.244959	0.006	0.008	1	0
FUT9	0.0842736	-0.781581	0.001	0.001	1	0
AP003071.2	0.0842774	-0.232688	0.004	0.004	1	0
COL6A6	0.0844032	-0.272216	0.007	0.006	1	0
CALR3	0.084434	0.202207	0.004	0.005	1	0
AP002505.1	0.0844429	-0.681356	0.001	0.001	1	0
ACP4	0.0844905	-0.29504	0.005	0.004	1	0
AC245140.3	0.0846012	-0.00581677	0.032	0.031	1	0
AC097652.1	0.0846041	-2.26244	0	0	1	0
LINC01870	0.0846041	-2.26244	0	0	1	0
AL590064.1	0.0846294	0.0109705	0.006	0.007	1	0
AC008494.3	0.0847385	-0.418086	0.003	0.003	1	0
AC117465.1	0.08476	0.380533	0.001	0.002	1	0
JADRR	0.0847605	-0.45508	0.001	0.001	1	0
CD84	0.084789	0.419389	0.001	0.001	1	0
AC116535.1	0.0848357	0.105107	0.042	0.045	1	0
NLGN3	0.0849436	0.199085	0.012	0.014	1	0
LINC02773	0.0849482	1.26113	0	0	1	0
AC010768.2	0.0849482	1.26113	0	0	1	0
TMEM89	0.0850009	0.959957	0	0.001	1	0
LRRC66	0.0850068	-0.211703	0.006	0.005	1	0
AL513548.3	0.0850087	0.364348	0.001	0.002	1	0
AC104024.1	0.0850558	-0.539969	0.001	0.001	1	0
BX470209.2	0.0851235	0.599368	0	0	1	0
PADI2	0.0852954	-0.168923	0.004	0.004	1	0
AC021594.1	0.0853656	0.54492	0	0	1	0
AL034550.2	0.0853738	0.836686	0.001	0.001	1	0
AC004879.1	0.085377	-1.07657	0	0	1	0
AC093627.1	0.0854028	0.299479	0.004	0.005	1	0
FCRL5	0.085513	-1.08311	0.001	0	1	0
AC007497.1	0.0855135	-0.390229	0.002	0.002	1	0
AC008894.1	0.0855531	-1.10716	0	0	1	0
LINC02254	0.0855667	-0.353201	0.001	0.001	1	0
AC006441.4	0.0856064	-1.45508	0	0	1	0
FAM25G	0.0856449	-0.369689	0.001	0.001	1	0
TBL1XR1-AS1	0.0856619	-0.35922	0.003	0.002	1	0
AL132711.1	0.0856786	-1.45508	0	0	1	0
ACSM2A	0.0856971	-0.572917	0.001	0.001	1	0
AL161668.3	0.0857093	-0.111964	0.017	0.016	1	0
LONRF2	0.0857628	-0.683349	0.001	0.001	1	0
AC008505.1	0.0859531	-0.940507	0	0	1	0
AL390061.1	0.0860032	-0.974454	0.001	0	1	0
RNF225	0.0860664	-1.87012	0	0	1	0
AC120349.1	0.086352	0.257343	0.006	0.007	1	0
MTTP	0.0864406	0.096223	0.003	0.004	1	0
TBCEL	0.0865189	0.0608133	0.1	0.104	1	0
AP000477.2	0.0865756	0.682423	0	0.001	1	0
AC096772.1	0.0866954	-0.317577	0	0	1	0
AL662844.4	0.0867152	0.173987	0.015	0.017	1	0
AC018358.1	0.0867554	-0.365443	0.002	0.001	1	0
AC097713.3	0.0867778	-0.0853235	0.002	0.002	1	0
LUZP4	0.0868098	0.281885	0	0	1	0
AL138830.2	0.0868098	0.281885	0	0	1	0
PRRT1B	0.0868522	0.624647	0.001	0.002	1	0
ARMCX5-GPRASP2.1	0.0868785	-0.337244	0.006	0.005	1	0
OR1L6	0.0869098	-1.07175	0.001	0	1	0
AC010261.2	0.0869187	0.112249	0.027	0.029	1	0
THPO	0.0869801	-1.26244	0	0	1	0
SIRPG	0.086993	-1.26244	0	0	1	0
AC087501.1	0.0870628	0.196407	0.011	0.013	1	0
AC092354.1	0.0871694	0.333416	0.001	0.001	1	0
LINC02276	0.0871738	1.28189	0	0	1	0
CACNA1I	0.0872201	-0.473002	0.001	0.001	1	0
AC068075.2	0.0872861	0.00435146	0	0	1	0
AC022272.1	0.0873296	0.254381	0.006	0.007	1	0
LINC02377	0.0873312	-0.240955	0.001	0.001	1	0
AC132938.2	0.0874607	0.432445	0.002	0.002	1	0
NXPH2	0.0874769	0.131512	0.006	0.007	1	0
AC005914.1	0.0876283	0.164648	0.015	0.017	1	0
AC022364.1	0.0876697	0.0741284	0.064	0.066	1	0
AC026316.2	0.0877951	-1.57056	0	0	1	0
FLT3LG	0.0878631	-0.109683	0.022	0.021	1	0
UVRAG-DT	0.0879615	-0.485033	0.003	0.002	1	0
TMEM9B-AS1	0.0879636	0.153647	0.021	0.023	1	0
AC135012.1	0.0879874	-0.0400427	0.001	0.001	1	0
MAGEB1	0.0879995	-0.507548	0	0	1	0
AL132657.1	0.0880024	0.408184	0.002	0.003	1	0
FFAR2	0.0880185	0.236798	0.001	0.001	1	0
AC016737.1	0.0880998	0.455653	0.001	0.002	1	0
AL137786.1	0.0881888	0.579271	0.002	0.003	1	0
AL591519.1	0.0882526	-0.833592	0.001	0.001	1	0
AL109653.3	0.0883241	-0.690458	0.001	0.001	1	0
AC108676.1	0.0884638	-0.2836	0.003	0.002	1	0
AC002057.2	0.0885076	-1.77701	0	0	1	0
AC046168.1	0.0886279	0.269285	0	0.001	1	0
KRTAP1-1	0.0888114	0.281885	0	0	1	0
PDCL2	0.0888441	0.133289	0.003	0.003	1	0
LHX9	0.0888629	0.772726	0.001	0.001	1	0
AC090220.1	0.0889863	0.260081	0.006	0.007	1	0
LINC00968	0.0890282	-0.842103	0	0	1	0
AL355838.1	0.0890409	-0.45508	0.002	0.002	1	0
GLRA4	0.0890863	-0.81765	0.001	0.001	1	0
AL451074.5	0.0890957	0.694667	0.001	0.001	1	0
TAS2R8	0.0891069	-0.69324	0.001	0.001	1	0
ATP1B3-AS1	0.0891462	0.243093	0.007	0.009	1	0
LINC01733	0.089358	0.438005	0	0	1	0
LINC02346	0.0893835	0.777897	0.002	0.003	1	0
AC068385.1	0.0893914	-1.1225	0.001	0	1	0
CDH8	0.0894668	-0.447812	0.003	0.002	1	0
TCERG1L	0.0894872	-0.383289	0.001	0.001	1	0
AC240565.2	0.0896378	-0.0565308	0	0.001	1	0
AC027237.3	0.0897276	-0.172961	0.019	0.017	1	0
LINC01498	0.0897776	0.240216	0.006	0.008	1	0
AP000759.1	0.089814	0.403564	0.002	0.002	1	0
KBTBD11	0.0899453	-0.484227	0.001	0.001	1	0
MTRNR2L3	0.0900505	0.278526	0.004	0.005	1	0
IL21	0.090053	-1.71811	0	0	1	0
AC104031.1	0.0900537	-0.439483	0.002	0.002	1	0
TAS2R43	0.0900908	0.431263	0.001	0.001	1	0
RD3	0.0901456	-0.45508	0	0	1	0
AL034548.2	0.0903546	-0.777008	0	0	1	0
AP001120.5	0.0904366	0.146985	0.014	0.015	1	0
FABP1	0.0904603	-1.74459	0	0	1	0
AC007405.3	0.0904944	0.392917	0.003	0.004	1	0
AL596330.1	0.0905874	-1.60708	0	0	1	0
AC106799.1	0.0906778	0.566615	0.001	0.001	1	0
AL929472.2	0.090686	0.427563	0.001	0.001	1	0
SCAT2	0.0907016	-0.086649	0.023	0.021	1	0
AP000866.6	0.0907379	-0.246702	0.009	0.008	1	0
AL589787.1	0.0907492	-0.285155	0.002	0.002	1	0
CFH	0.0907539	0.15963	0	0.001	1	0
PLA2G10	0.0907994	0.221895	0.008	0.009	1	0
AL138960.1	0.0908059	-1.55462	0	0	1	0
MYT1L-AS1	0.0908063	-1.26244	0	0	1	0
CDK20	0.0909169	0.105498	0.012	0.014	1	0
LINC02513	0.0909885	-0.0400427	0.001	0.001	1	0
PEX5L-AS2	0.091018	-2.45508	0	0	1	0
ACOD1	0.0910761	0.883722	0	0.001	1	0
LINC02252	0.091095	-1.77701	0	0	1	0
AL133493.2	0.0911696	1.54492	0	0	1	0
AC006040.1	0.0911696	1.54492	0	0	1	0
PRG4	0.0911754	0.059493	0.002	0.002	1	0
AC005786.2	0.0912084	0.431263	0.002	0.002	1	0
AC022424.1	0.0913017	0.059493	0	0	1	0
AP000864.1	0.091467	1.04742	0	0.001	1	0
Z95114.4	0.0914725	0.139798	0.003	0.004	1	0
AC068700.2	0.0918619	-1.02336	0.001	0	1	0
BHMT2	0.0918827	-0.404454	0.004	0.003	1	0
AC007655.2	0.0918959	0.657814	0.001	0.001	1	0
AL353774.1	0.0920181	-2.91451	0	0	1	0
FAM25A	0.0920905	0.858078	0.001	0.001	1	0
AL078645.1	0.0921654	-0.344049	0.001	0	1	0
MKLN1-AS	0.0922837	0.0450031	0.036	0.038	1	0
LINC01016	0.0923162	-1.32181	0	0	1	0
AL592494.2	0.0923458	-0.138084	0.007	0.007	1	0
AC096649.1	0.0923648	0.668909	0.001	0.001	1	0
AC007663.3	0.0923745	0.355095	0.002	0.002	1	0
AP000640.1	0.0924129	-0.0276589	0.002	0.002	1	0
AC099521.3	0.0924954	0.29828	0.001	0.001	1	0
AL118511.2	0.0925596	0.44235	0.001	0.002	1	0
AC018437.2	0.0925963	1.197	0	0	1	0
AL049557.1	0.092639	0.144209	0.004	0.004	1	0
MIR4290HG	0.0927313	1.07835	0	0.001	1	0
AL590666.2	0.0927328	0.336333	0.001	0.001	1	0
PLA2G4D	0.0928577	0.757914	0.001	0.001	1	0
AL139042.1	0.0929703	0.169118	0.002	0.003	1	0
LIPI	0.0931936	-0.188007	0.016	0.014	1	0
SV2B	0.0932361	0.141855	0.001	0.001	1	0
KLRF2	0.0934392	-1.61262	0	0	1	0
AL159156.1	0.0934532	-0.640295	0.002	0.001	1	0
LINC00671	0.0934676	0.0458181	0.001	0.001	1	0
TAS2R46	0.0935108	0.403564	0.002	0.002	1	0
AL451062.1	0.0935693	0.104768	0.034	0.037	1	0
AC090679.3	0.0936218	-0.677473	0	0	1	0
SMIM28	0.093718	0.779385	0	0.001	1	0
AC062039.1	0.0937863	-1.20715	0	0	1	0
AL450467.1	0.0938015	1.48352	0	0	1	0
LINC00311	0.0938355	-0.537542	0.002	0.001	1	0
AL365181.2	0.0938688	-0.788504	0.001	0.001	1	0
AC079148.2	0.0939141	-0.226811	0.001	0.001	1	0
PLAAT5	0.0939752	-0.125355	0.036	0.034	1	0
FMO2	0.0939907	-0.0936927	0.03	0.029	1	0
FUT6	0.094021	0.727123	0.001	0.001	1	0
AC114956.1	0.0940392	0.208557	0.008	0.009	1	0
LRG1	0.0940853	0.767312	0.001	0.001	1	0
AC113355.1	0.0943291	-0.22767	0.001	0.001	1	0
SNAI3	0.0944578	-0.333402	0.008	0.007	1	0
EHMT2-AS1	0.0945806	0.0854882	0.008	0.008	1	0
AL135923.2	0.0946485	-0.614558	0.001	0.001	1	0
AP002448.1	0.0946763	-1.13315	0	0	1	0
PRODH	0.0946952	0.210501	0.001	0.001	1	0
AC004865.2	0.094729	0.247534	0.001	0.002	1	0
AC126768.1	0.094755	-0.684562	0.001	0.001	1	0
AC125421.1	0.0947698	-0.625005	0	0	1	0
DPH1	0.0948985	0.0432311	0.034	0.036	1	0
NXPE2	0.0950418	-0.411226	0.004	0.003	1	0
AC093627.7	0.0952481	-1.87012	0	0	1	0
AC016831.6	0.0952481	-1.87012	0	0	1	0
DEFB108B	0.0952481	-1.87012	0	0	1	0
AC007638.1	0.0952638	-0.63405	0.001	0.001	1	0
AC023154.1	0.0953293	-0.467791	0.003	0.002	1	0
AC002064.1	0.0953603	-0.504833	0.001	0.001	1	0
AP003973.4	0.0954387	-2.36197	0	0	1	0
AL442071.1	0.0954713	0.18407	0.012	0.013	1	0
AC015813.3	0.0955291	-0.718115	0.001	0.001	1	0
PRKG1-AS1	0.0955498	0.479825	0.001	0.002	1	0
PLGLB2	0.095684	-0.146165	0.024	0.022	1	0
AC103764.1	0.0957507	-0.592584	0.001	0.001	1	0
P2RY12	0.0957681	0.065752	0.001	0.001	1	0
LILRB4	0.0958317	1.04242	0	0.001	1	0
TRPC7-AS1	0.0958355	0.452891	0.002	0.003	1	0
UCN2	0.0958439	0.562842	0.001	0.001	1	0
AC093690.1	0.095844	0.0166298	0.011	0.012	1	0
HEMGN	0.0958909	0.17497	0.001	0.001	1	0
SHANK2-AS3	0.0959921	0.255413	0	0	1	0
AL162458.1	0.0960708	0.0835087	0.045	0.048	1	0
AL359397.2	0.0961231	0.317955	0.002	0.003	1	0
LINC02710	0.0962277	0.931943	0	0.001	1	0
AC009509.1	0.0962331	-0.20844	0.006	0.006	1	0
OR10H1	0.0963086	0.368042	0.001	0.001	1	0
AC073539.1	0.0963264	-2.62501	0	0	1	0
SMCO1	0.0963777	0.526304	0.001	0.001	1	0
AC020703.1	0.0964909	0.590724	0.001	0.001	1	0
LINC00668	0.0965329	0.830322	0	0.001	1	0
AL136304.1	0.0965582	-0.45508	0.001	0.001	1	0
GRIA2	0.0966297	-0.278447	0.009	0.008	1	0
SLC24A4	0.0968193	0.0847945	0.005	0.006	1	0
SDR16C5	0.0969977	0.54492	0	0	1	0
HLA-DQA1	0.0972545	-1.13315	0.001	0	1	0
AC124014.1	0.0973467	1.45181	0	0	1	0
AC079329.1	0.0973467	1.45181	0	0	1	0
AC009318.4	0.0973987	-0.422659	0.002	0.001	1	0
TLR9	0.0974071	0.222992	0.001	0.002	1	0
AC006238.1	0.0974223	0.582395	0.001	0.001	1	0
AL357140.1	0.0976414	1.26113	0	0	1	0
AL031587.4	0.0976767	-0.647725	0	0	1	0
AL133406.2	0.0976972	-1.01451	0.001	0	1	0
AC024475.1	0.0979355	0.0740291	0.002	0.002	1	0
AC007106.2	0.0979909	0.674203	0.001	0.001	1	0
AL139286.2	0.09807	0.691761	0.001	0.001	1	0
AC068481.1	0.0981689	-0.238456	0.009	0.007	1	0
FAM245A	0.0982411	-0.839744	0.001	0.001	1	0
GIP	0.0982414	-0.377078	0	0	1	0
LINC02445	0.0982895	0.58674	0	0	1	0
CT66	0.0983272	-0.0644957	0.006	0.005	1	0
AL590560.2	0.0983722	-0.314903	0.004	0.003	1	0
CCDC154	0.0984255	-0.274798	0.007	0.006	1	0
LINC01747	0.0984678	-1.07175	0	0	1	0
AC007601.2	0.0984737	-0.870118	0	0	1	0
LINC01866	0.0984737	-0.870118	0	0	1	0
TMEM174	0.0984737	-0.870118	0	0	1	0
CARF	0.0984755	-0.0278567	0.096	0.093	1	0
AC026471.2	0.0984782	0.122661	0.027	0.029	1	0
C3orf67-AS1	0.0985139	0.0899002	0.048	0.052	1	0
AL158829.1	0.0985202	-1.54254	0	0	1	0
LINC00994	0.0985951	1.18878	0	0	1	0
SSX5	0.0987474	-1.87012	0	0	1	0
AL133375.1	0.0987827	0.476533	0.001	0.002	1	0
LINC01560	0.0988334	0.096963	0.038	0.04	1	0
AC010974.1	0.0990095	-0.207153	0.001	0.001	1	0
AC115989.1	0.0991047	-0.661531	0	0	1	0
AC136475.2	0.0991635	-0.829476	0.001	0.001	1	0
AC008543.5	0.0993082	-0.383645	0.004	0.003	1	0
AC068491.3	0.0993766	0.126477	0.018	0.019	1	0
GNRHR	0.099393	-0.41886	0.003	0.002	1	0
AC018557.2	0.0995189	-0.494609	0.001	0.001	1	0
TMPRSS11F	0.0996021	-0.989417	0.001	0	1	0
ADH7	0.0996398	-0.0591515	0	0	1	0
AL133405.2	0.0996592	0.153729	0.003	0.003	1	0
AC010320.3	0.0997355	-0.104049	0.017	0.017	1	0
LINC02325	0.0997599	-0.636918	0.001	0.001	1	0
AL356966.1	0.0997839	0.157897	0.001	0.001	1	0
AC012676.1	0.0998219	0.458208	0.001	0.002	1	0
AC110491.3	0.0998259	0.181544	0.003	0.003	1	0
AC027045.2	0.0998417	0.145312	0.001	0.001	1	0
AC079148.1	0.0999359	0.00177752	0.001	0.001	1	0
KIF4B	0.100032	0.664219	0.001	0.001	1	0
AC007493.2	0.100139	0.62645	0.001	0.002	1	0
PRLH	0.100173	0.892843	0	0.001	1	0
AC100832.2	0.100221	0.230539	0.003	0.004	1	0
PCDHGA12	0.100272	-0.126346	0.017	0.015	1	0
MYOC	0.100282	-0.0472453	0.005	0.005	1	0
AC005828.5	0.100285	-0.855618	0.001	0	1	0
LINC01624	0.100313	-0.999401	0.001	0	1	0
AC005757.1	0.100314	-0.740482	0.001	0.001	1	0
PER3	0.100485	-0.00964498	0.19	0.191	1	0
C12orf54	0.1005	-0.777008	0.001	0.001	1	0
LINC01222	0.100514	0.898557	0	0.001	1	0
COL22A1	0.100594	-0.273242	0.002	0.002	1	0
AL031432.1	0.100598	-0.317577	0.001	0.001	1	0
MED4-AS1	0.100639	0.324419	0.003	0.004	1	0
AL627230.1	0.100644	0.269607	0.003	0.003	1	0
TMEM132B	0.100645	-0.0605483	0.007	0.007	1	0
OR4E2	0.100651	0.0974609	0.001	0.001	1	0
AL590609.3	0.100762	-2.04004	0	0	1	0
AL390786.1	0.100762	-2.04004	0	0	1	0
LINC00424	0.100762	-3.04004	0	0	1	0
AC011853.2	0.100762	-2.77701	0	0	1	0
OR2L13	0.100762	-2.77701	0	0	1	0
AC011351.1	0.100762	-2.04004	0	0	1	0
AP006248.4	0.100762	-2.04004	0	0	1	0
AC019209.1	0.100762	-2.04004	0	0	1	0
APOA5	0.100762	-2.45508	0	0	1	0
AC073188.2	0.100762	-3.26244	0	0	1	0
LINC01904	0.100762	-3.04004	0	0	1	0
OR52E4	0.100762	-3.26244	0	0	1	0
CDC14C	0.100762	-2.77701	0	0	1	0
AC024587.2	0.100762	-2.45508	0	0	1	0
AL132822.1	0.100762	-2.04004	0	0	1	0
LINC00615	0.100762	-2.04004	0	0	1	0
LINC01942	0.100762	-2.77701	0	0	1	0
OR51B2	0.100762	-2.04004	0	0	1	0
AC105105.3	0.100762	-2.04004	0	0	1	0
AC108046.1	0.100762	-3.04004	0	0	1	0
ACKR1	0.100762	-2.04004	0	0	1	0
AL162399.1	0.100762	-2.04004	0	0	1	0
AC007795.1	0.100762	-3.26244	0	0	1	0
SIGLEC7	0.100762	-3.26244	0	0	1	0
LINC01614	0.100762	-2.04004	0	0	1	0
ESX1	0.100762	-2.04004	0	0	1	0
NPY	0.100762	-2.45508	0	0	1	0
PANDAR	0.100762	-2.04004	0	0	1	0
AL139350.1	0.100762	-2.04004	0	0	1	0
UGT2A3	0.100762	-3.04004	0	0	1	0
AC023442.3	0.100762	-2.77701	0	0	1	0
LINC00477	0.100762	-3.04004	0	0	1	0
LINC01838	0.100762	-2.04004	0	0	1	0
AC011601.1	0.100762	-2.04004	0	0	1	0
DAB1-AS1	0.100762	-2.45508	0	0	1	0
AC132825.3	0.100762	-2.04004	0	0	1	0
RTL3	0.100762	-2.04004	0	0	1	0
AC022679.2	0.100762	-3.04004	0	0	1	0
AC092625.1	0.100762	-3.04004	0	0	1	0
IFNB1	0.100851	1.44247	0	0.001	1	0
AC012173.1	0.100915	0.622922	0.001	0.001	1	0
SLAMF8	0.100943	0.45181	0	0	1	0
AL160408.5	0.100963	-0.580611	0.001	0	1	0
KIRREL1-IT1	0.101	-0.656714	0.001	0.001	1	0
AC092112.1	0.10104	-0.59947	0.001	0	1	0
AL162718.2	0.10104	-0.59947	0.001	0	1	0
LINC02020	0.101043	-0.975912	0.001	0	1	0
CRHBP	0.10122	0.059493	0	0	1	0
SCARF1	0.101319	0.13848	0.017	0.019	1	0
LINC02088	0.101534	0.959957	0	0	1	0
AP002754.1	0.101587	0.344007	0.004	0.005	1	0
AL391427.1	0.101668	0.257343	0.004	0.005	1	0
AL021395.1	0.101683	-1.10716	0.001	0	1	0
AP000289.1	0.101698	0.212345	0	0	1	0
IL18	0.101746	-0.167821	0.021	0.019	1	0
AC009411.2	0.101797	-1.04004	0.001	0	1	0
LINC00278	0.1018	-1.07657	0.001	0	1	0
AL160035.1	0.101878	0.321542	0.003	0.004	1	0
LINC02169	0.102014	0.106259	0.01	0.01	1	0
AC010680.5	0.102018	0.0419346	0.003	0.003	1	0
SCRT2	0.102127	1.39292	0	0	1	0
ADAMTSL2	0.102174	0.102915	0.001	0.001	1	0
AL049765.1	0.102247	-0.607083	0	0	1	0
LINC01953	0.102307	-2.45508	0	0	1	0
AL390964.1	0.102307	-2.45508	0	0	1	0
BSPH1	0.102323	-1.11805	0.001	0	1	0
AC118757.1	0.102324	0.294596	0.005	0.006	1	0
ZNF385D-AS2	0.102446	-1.14097	0	0	1	0
XK	0.102473	-0.687254	0.001	0.001	1	0
AL354984.2	0.1025	0.72077	0.001	0.001	1	0
DPEP2	0.102821	-0.00882393	0.002	0.002	1	0
AC017050.1	0.102867	-0.0578135	0.027	0.025	1	0
RAPGEF3	0.102951	-0.404454	0.002	0.002	1	0
MAG	0.103044	0.166408	0	0	1	0
LINC02805	0.103087	0.14637	0.001	0.001	1	0
AC119677.1	0.103192	0.106799	0.001	0.001	1	0
TTLL2	0.103237	-0.790264	0.001	0.001	1	0
CA4	0.103247	0.369602	0.004	0.005	1	0
AC105760.1	0.10329	-1.36197	0	0	1	0
SNX20	0.103337	0.788845	0	0.001	1	0
LINC01532	0.103528	-2.77701	0	0	1	0
AL157400.4	0.103573	-0.363932	0.002	0.002	1	0
AC005548.1	0.103595	-0.666584	0	0	1	0
BHLHB9	0.103618	0.54492	0.001	0.002	1	0
AC017104.3	0.103683	0.189261	0.006	0.007	1	0
BRWD1-AS1	0.103689	0.170158	0.009	0.01	1	0
ANXA13	0.103717	0.110119	0.006	0.007	1	0
AC093838.1	0.103721	-0.38108	0.001	0.001	1	0
AC026316.5	0.104002	-0.68064	0.001	0.001	1	0
AC126768.3	0.104044	-0.0925101	0	0	1	0
AL138778.1	0.104216	-0.180364	0.005	0.004	1	0
AL391335.1	0.104217	0.534113	0.002	0.002	1	0
AC105935.2	0.104223	0.568767	0.001	0.001	1	0
AC008115.2	0.104426	-0.133152	0.029	0.027	1	0
TBX21	0.104528	0.629809	0.001	0.001	1	0
AC073389.3	0.104634	-0.15552	0.001	0.001	1	0
AC084030.1	0.104704	-0.796117	0	0	1	0
CACNG2	0.104801	0.179635	0.003	0.004	1	0
AC004691.1	0.104936	-0.622537	0.001	0.001	1	0
GRK1	0.104941	0.555975	0.001	0.002	1	0
AL590764.1	0.104959	-0.248629	0.001	0.001	1	0
RCAN3AS	0.104961	0.129357	0.021	0.024	1	0
FCN3	0.105029	0.000599325	0.003	0.003	1	0
BX088723.1	0.105097	-1.34816	0	0	1	0
TFF3	0.105154	0.18235	0.002	0.003	1	0
FAM242C	0.105216	0.153899	0.003	0.004	1	0
SRMS	0.105361	0.866848	0	0.001	1	0
AC072022.2	0.105472	-0.0987765	0.018	0.017	1	0
AC018521.4	0.105578	0.48921	0.002	0.002	1	0
MTNR1A	0.105674	0.235936	0.008	0.009	1	0
EIF4E1B	0.105912	1.35227	0	0	1	0
AC109597.2	0.105913	-0.355544	0.001	0.001	1	0
ACTA1	0.106002	-0.162629	0.007	0.006	1	0
MS4A13	0.106021	-0.45508	0.001	0.001	1	0
AP000648.9	0.106121	-0.54819	0	0	1	0
AC113391.1	0.106157	-2.77701	0	0	1	0
AC003043.1	0.106201	-0.218041	0	0.001	1	0
AL162717.1	0.106309	-1.12646	0.001	0	1	0
AC017002.1	0.106322	0.603814	0.001	0.001	1	0
ACKR4	0.106347	0.100292	0.012	0.013	1	0
AIM2	0.106353	0.528432	0.001	0.001	1	0
NLRP2B	0.106396	-0.168199	0.003	0.002	1	0
TNK2-AS1	0.10644	0.464501	0.002	0.003	1	0
LINC01288	0.106462	-0.883923	0.001	0.001	1	0
AC008060.4	0.106469	1.54492	0	0	1	0
AL157688.1	0.106469	1.54492	0	0	1	0
AL353747.4	0.106469	2.35227	0	0	1	0
FCGR3A	0.106469	1.54492	0	0	1	0
AC078874.1	0.106469	1.54492	0	0	1	0
PCDHA2	0.106469	1.54492	0	0	1	0
GATA6-AS1	0.106469	1.54492	0	0	1	0
AC017048.1	0.106469	1.54492	0	0	1	0
AL031726.1	0.106469	1.86685	0	0	1	0
AC092130.1	0.106469	1.54492	0	0	1	0
AC121342.1	0.106469	1.54492	0	0	1	0
LINC02404	0.106469	1.54492	0	0	1	0
AC023813.4	0.106469	1.54492	0	0	1	0
AC018607.1	0.106469	1.54492	0	0	1	0
AC004241.4	0.106469	1.54492	0	0	1	0
AC009320.1	0.106469	1.54492	0	0	1	0
AC069421.2	0.106469	1.54492	0	0	1	0
AC079336.3	0.106469	1.54492	0	0	1	0
AC226101.1	0.106469	1.86685	0	0	1	0
OR9G4	0.106469	1.54492	0	0	1	0
LINC01114	0.106469	1.54492	0	0	1	0
AC008549.1	0.106469	1.54492	0	0	1	0
AC138655.1	0.106469	1.54492	0	0	1	0
POU3F4	0.106469	2.54492	0	0	1	0
AC005954.1	0.106469	1.54492	0	0	1	0
TRGV5P	0.106469	1.54492	0	0	1	0
RAB41	0.106469	1.54492	0	0	1	0
AC090023.1	0.106469	1.86685	0	0	1	0
AC096554.1	0.106469	1.54492	0	0	1	0
GNGT2	0.106469	1.54492	0	0	1	0
TGFA-IT1	0.106469	1.54492	0	0	1	0
AC007603.1	0.106469	1.54492	0	0	1	0
AC025265.2	0.106469	1.54492	0	0	1	0
AC100858.2	0.106469	1.54492	0	0	1	0
AL049541.2	0.106469	1.54492	0	0	1	0
IFNK	0.106469	1.54492	0	0	1	0
CSH2	0.106469	1.54492	0	0	1	0
GPR25	0.106469	1.54492	0	0	1	0
IGHE	0.106469	1.54492	0	0	1	0
AC098483.1	0.106469	1.86685	0	0	1	0
MEPE	0.106469	1.54492	0	0	1	0
AC093283.1	0.106469	1.54492	0	0	1	0
GJD2	0.106469	1.54492	0	0	1	0
LINC02793	0.106469	1.54492	0	0	1	0
AC090116.1	0.106469	1.54492	0	0	1	0
CXorf49B	0.106469	1.54492	0	0	1	0
NEUROD4	0.106469	1.86685	0	0	1	0
CYP1A1	0.106469	1.54492	0	0	1	0
INS	0.106469	1.54492	0	0	1	0
AC104777.2	0.106469	1.54492	0	0	1	0
AC093072.1	0.106469	1.86685	0	0	1	0
TSSK2	0.106469	1.54492	0	0	1	0
LCE1B	0.106469	1.54492	0	0	1	0
LINC01616	0.106469	1.54492	0	0	1	0
AC026782.2	0.106469	1.86685	0	0	1	0
LINC02557	0.106469	1.54492	0	0	1	0
KRT28	0.106469	1.86685	0	0	1	0
AL035078.3	0.106469	1.86685	0	0	1	0
AC018761.1	0.106522	-0.10843	0.003	0.004	1	0
AC133634.1	0.106579	-0.855618	0	0	1	0
NGF	0.10659	-0.378977	0.004	0.003	1	0
AC046130.2	0.10659	0.0469296	0.012	0.013	1	0
AL596442.2	0.106627	-0.904883	0.001	0.001	1	0
AC007993.3	0.106664	0.310455	0	0	1	0
AC009486.2	0.106719	0.228063	0.007	0.008	1	0
TSSK3	0.106719	0.155774	0.012	0.013	1	0
AC074031.1	0.106868	0.512498	0.001	0.002	1	0
SCGB1A1	0.106887	0.417808	0.002	0.003	1	0
AC234775.3	0.106974	-0.10954	0.008	0.007	1	0
AL157902.1	0.106976	-0.069189	0.001	0.002	1	0
SLC15A5	0.107011	-0.862256	0.001	0.001	1	0
AL662884.5	0.107068	-0.274164	0.006	0.005	1	0
ARMCX3-AS1	0.107239	-0.298679	0.003	0.002	1	0
AC008592.1	0.107256	0.0564202	0.01	0.011	1	0
AL353803.4	0.107364	0.357834	0.003	0.004	1	0
ZNF705G	0.107379	-1.33644	0	0	1	0
ANKRD34A	0.107381	0.176603	0.013	0.015	1	0
AC010983.1	0.107473	0.281885	0	0	1	0
AP000894.2	0.107473	0.281885	0	0	1	0
AL359880.1	0.107473	0.281885	0	0	1	0
AC005592.1	0.107529	0.462458	0	0	1	0
RNASE11	0.107667	0.0474202	0	0	1	0
AL591848.4	0.10776	-0.314218	0.001	0.001	1	0
ZSCAN5B	0.107873	1.22299	0	0.001	1	0
LCMT1-AS2	0.10789	-0.511664	0.002	0.001	1	0
NPIPA5	0.107904	0.235235	0.008	0.009	1	0
LINC02084	0.107958	0.682423	0	0.001	1	0
FOXP1-AS1	0.107966	0.21594	0.007	0.008	1	0
SLIT1	0.107971	-0.147609	0.007	0.007	1	0
LILRA6	0.108034	-0.706619	0.001	0.001	1	0
LINC01467	0.108103	0.362056	0	0	1	0
LINC01166	0.108127	-2.15552	0	0	1	0
LINC01361	0.108168	-0.262435	0	0	1	0
AC007350.1	0.108305	-0.985595	0	0	1	0
SLC35G3	0.108313	-0.133152	0	0	1	0
SPRN	0.108331	0.329191	0.001	0.001	1	0
MTMR8	0.10836	0.0514332	0.101	0.105	1	0
MARCOL	0.108428	0.37891	0.001	0	1	0
AC006372.1	0.108535	-2.62501	0	0	1	0
DPRX	0.108665	0.696923	0	0	1	0
PIK3CD-AS2	0.108743	0.225778	0.005	0.006	1	0
AL035603.1	0.108812	0.214771	0	0.001	1	0
BX324167.1	0.108828	-0.670093	0.001	0.001	1	0
AL356094.2	0.108831	-0.95758	0	0	1	0
AP005209.2	0.108927	-0.931518	0	0	1	0
BEND7	0.108975	-0.244627	0.007	0.006	1	0
AC007389.5	0.108976	0.337687	0.004	0.004	1	0
USP6	0.109007	0.16795	0.013	0.014	1	0
AC008966.2	0.109074	1.28189	0	0	1	0
AC147067.1	0.109074	1.28189	0	0	1	0
AC093525.3	0.109081	0.90749	0	0.001	1	0
AC127496.6	0.109127	2.35227	0	0	1	0
EXOC3L2	0.109274	0.175346	0.008	0.009	1	0
AP006623.1	0.109288	0.109704	0.015	0.017	1	0
AP000593.3	0.10929	1.6604	0	0	1	0
AC138466.1	0.10929	1.6604	0	0	1	0
PRR9	0.109334	2.24536	0	0	1	0
AC021733.4	0.109421	0.533949	0.002	0.002	1	0
PDE2A	0.109422	0.173472	0.008	0.009	1	0
ZYG11A	0.109531	0.283179	0.005	0.006	1	0
LINC02167	0.109645	-2.45508	0	0	1	0
CCDC39-AS1	0.109645	-2.45508	0	0	1	0
FOXR1	0.109732	-0.920744	0.001	0	1	0
AC002407.1	0.109831	-0.645183	0.001	0.001	1	0
LINC02228	0.109842	-0.63463	0.001	0.001	1	0
AL121890.3	0.109859	0.322527	0	0	1	0
LINC01516	0.10989	-0.516481	0.001	0.001	1	0
AL158847.1	0.110199	1.31045	0	0	1	0
LINC00945	0.110199	1.31045	0	0	1	0
BPIFA3	0.110267	-2.36197	0	0	1	0
AC005972.3	0.110287	-0.286609	0.007	0.006	1	0
HNF4A-AS1	0.110393	-0.567555	0.001	0.001	1	0
AC108865.2	0.110546	-1.00257	0	0	1	0
AP002433.2	0.110669	-0.196346	0.014	0.012	1	0
AC090515.6	0.110922	0.255413	0.002	0.002	1	0
MAP3K19	0.110945	-0.0549269	0.023	0.023	1	0
LBHD1	0.110963	-0.243576	0.009	0.008	1	0
GAL3ST1	0.11097	0.0371252	0.002	0.002	1	0
GPR174	0.111019	-1.45508	0	0	1	0
AC092674.1	0.11103	0.192039	0.008	0.009	1	0
AC093620.1	0.111188	0.412165	0.002	0.003	1	0
AL607028.1	0.111218	0.630311	0.001	0.002	1	0
ZNF729	0.111221	-1.37262	0	0	1	0
AC093519.2	0.111615	-0.295882	0.001	0.001	1	0
AC022150.2	0.111663	0.483519	0	0	1	0
MAST4-IT1	0.111751	0.293555	0.005	0.006	1	0
AL157832.1	0.111771	-1.07175	0.001	0	1	0
CLRN1	0.111807	-0.761183	0.001	0.001	1	0
SP140	0.111857	-0.103145	0.013	0.013	1	0
AC099342.1	0.11192	-0.59947	0.001	0.001	1	0
LINC01363	0.111982	-0.787655	0.001	0.001	1	0
AC092296.2	0.112078	0.156315	0.016	0.018	1	0
AL161457.2	0.11214	0.131118	0.019	0.021	1	0
AC016229.2	0.112144	0.273618	0.002	0.003	1	0
LINC02078	0.112169	0.14053	0.001	0.001	1	0
BAAT	0.112243	0.330795	0.003	0.004	1	0
BEST2	0.112255	-0.255912	0.008	0.007	1	0
AL139035.2	0.112275	-0.0511587	0.016	0.016	1	0
CNR1	0.11234	0.339336	0.004	0.005	1	0
AP000911.1	0.112361	-0.45508	0	0	1	0
KCNA2	0.112361	-0.926386	0.001	0	1	0
AC006146.1	0.112443	1.71484	0	0	1	0
RORB-AS1	0.112467	-1.19205	0	0	1	0
AC026726.1	0.112487	-0.201324	0.001	0.001	1	0
AC012593.1	0.112695	-0.940507	0.001	0	1	0
AC017083.1	0.112773	0.104165	0.044	0.046	1	0
AC108134.1	0.112778	-0.116329	0.016	0.015	1	0
AP000907.2	0.112842	-2.26244	0	0	1	0
ALCAM	0.112842	0.129882	0.048	0.051	1	0
AC027702.1	0.112879	0.931943	0	0.001	1	0
KRTAP5-7	0.112879	0.931943	0	0.001	1	0
RASSF9	0.112921	-0.314903	0.001	0.001	1	0
AC020908.3	0.112957	0.375862	0.003	0.003	1	0
AP002748.6	0.113084	-0.079571	0.009	0.009	1	0
TEX13D	0.11313	1.197	0	0	1	0
AC010494.1	0.113185	0.714845	0	0	1	0
CD3D	0.113198	-1.30308	0	0	1	0
AL080317.2	0.113328	0.254978	0.005	0.006	1	0
PCDHA13	0.113382	0.214043	0.007	0.008	1	0
AL024495.1	0.113427	-0.145483	0.003	0.003	1	0
AC112236.1	0.113629	0.294942	0	0.001	1	0
PRH2	0.113641	-0.45508	0.001	0.001	1	0
CASK-AS1	0.113741	1.54492	0	0	1	0
CD79A	0.113747	-0.45508	0.002	0.002	1	0
AC004882.1	0.11381	0.796459	0.001	0.001	1	0
AL022097.1	0.11382	-0.0306352	0.013	0.013	1	0
AL592146.2	0.113947	0.221404	0.008	0.009	1	0
PPEF2	0.113964	-0.169171	0.002	0.001	1	0
AC021491.2	0.114031	-0.266635	0.003	0.003	1	0
AC090227.3	0.114091	-1.23935	0	0	1	0
AC008443.9	0.114095	-0.685378	0.001	0.001	1	0
POU3F3	0.114105	-0.270656	0	0	1	0
LINC02310	0.114144	-0.291194	0.003	0.002	1	0
HTR2C	0.114232	-0.110022	0.007	0.007	1	0
AC092268.2	0.114326	-0.0316792	0.006	0.006	1	0
AL355361.1	0.114368	-2.45508	0	0	1	0
ETV3L	0.11451	-0.476775	0.003	0.002	1	0
AP003680.1	0.114566	0.218169	0.009	0.011	1	0
AC012645.4	0.114581	-0.377912	0.002	0.002	1	0
AL158840.1	0.114603	-0.677473	0	0	1	0
AL360014.1	0.114603	-0.677473	0	0	1	0
TTC24	0.114603	-0.677473	0	0	1	0
AC107023.1	0.114606	-1.04004	0	0	1	0
AC108050.1	0.114645	-0.902539	0.001	0	1	0
AC113386.1	0.114706	-0.269525	0.007	0.006	1	0
Z82243.1	0.114838	1.03035	0	0.001	1	0
AC093802.2	0.11503	-2.32955	0	0	1	0
AL161938.1	0.11503	-2.32955	0	0	1	0
APOF	0.115076	0.694667	0.001	0.001	1	0
EQTN	0.115161	-0.117579	0.003	0.003	1	0
AP001453.1	0.115399	0.106609	0.024	0.025	1	0
AC099482.2	0.115499	0.251189	0.001	0.001	1	0
AC012100.2	0.115526	1.07543	0	0	1	0
LINC01139	0.115533	0.0393021	0.2	0.203	1	0
AC093890.2	0.115616	1.54492	0	0	1	0
AC120042.2	0.115616	1.54492	0	0	1	0
AL035696.3	0.115616	1.54492	0	0	1	0
AL161640.2	0.115616	1.54492	0	0	1	0
AL137018.1	0.115616	1.54492	0	0	1	0
AC111170.2	0.115616	1.54492	0	0	1	0
GPR17	0.115616	1.54492	0	0	1	0
LINC02347	0.115693	-0.232688	0	0	1	0
ZSCAN10	0.115748	0.767312	0	0.001	1	0
AC061708.1	0.115763	-0.158193	0.016	0.015	1	0
AC020911.3	0.116006	0.482636	0.002	0.002	1	0
AC002463.1	0.116052	-0.0543951	0.11	0.106	1	0
AC074033.1	0.116206	0.00744627	0.006	0.006	1	0
TIMD4	0.116229	-0.870118	0	0	1	0
ACTC1	0.116263	-0.940507	0	0	1	0
AC011625.1	0.116475	0.182107	0.011	0.012	1	0
AC008517.1	0.11655	-0.45508	0	0	1	0
FSCN2	0.116572	-0.357783	0.001	0.001	1	0
AC103563.9	0.116612	0.562842	0.001	0.001	1	0
AC067752.1	0.116734	-0.580611	0.001	0.001	1	0
AL354928.1	0.116843	0.465485	0.001	0.001	1	0
LINC02551	0.117011	-0.210458	0.006	0.006	1	0
EXTL1	0.117137	-0.733381	0.001	0.001	1	0
CYP3A7	0.11728	0.559275	0.001	0.002	1	0
CCND2	0.117441	0.255413	0.001	0.001	1	0
DSG1-AS1	0.117499	-0.45508	0.001	0.001	1	0
AC121154.1	0.117567	0.0796966	0.001	0.002	1	0
C2orf92	0.117877	0.0314373	0.086	0.089	1	0
CXCL9	0.117973	2.35227	0	0	1	0
AL513185.1	0.118158	0.737565	0.001	0.001	1	0
AC009163.6	0.118186	-0.902539	0	0	1	0
OR7D2	0.118261	0.468971	0.002	0.002	1	0
TMEM252-DT	0.118292	-0.200266	0.001	0.001	1	0
AL161640.1	0.118335	0.31936	0.004	0.005	1	0
LINC01648	0.11837	-1.24358	0	0	1	0
SPINK1	0.118594	-0.230276	0.009	0.008	1	0
AC078909.1	0.118738	0.213377	0.01	0.012	1	0
BNIP5	0.118784	0.741317	0.001	0.001	1	0
RTN1	0.118831	-0.0817557	0.046	0.043	1	0
OR2H1	0.118854	0.866848	0	0	1	0
TSGA10IP	0.118866	-0.699006	0.001	0.001	1	0
FOXI3	0.118936	0.69035	0.001	0.001	1	0
AP002490.1	0.118967	-0.151018	0.012	0.012	1	0
HMBOX1-IT1	0.119122	2.00435	0	0	1	0
GOLGA8S	0.119124	1.01885	0	0	1	0
SKOR1	0.119143	-0.0880227	0.002	0.002	1	0
RNF17	0.119173	-0.0114735	0.001	0.001	1	0
SPINK13	0.119214	0.54492	0.001	0.002	1	0
AL807752.2	0.119276	0.0942584	0.001	0.001	1	0
SLC22A10	0.119312	-0.276743	0.004	0.004	1	0
KCNN2	0.119321	-0.362431	0.003	0.003	1	0
ALG10B	0.119369	0.807954	0.001	0.001	1	0
AL139289.1	0.119428	0.176275	0.001	0.001	1	0
AC104806.2	0.119437	0.0244744	0.066	0.066	1	0
RAD21L1	0.119442	0.116826	0.001	0.001	1	0
AC011773.1	0.11953	0.732547	0	0.001	1	0
AC074029.3	0.119535	-1.71811	0	0	1	0
AC126544.2	0.119614	0.611009	0.001	0.001	1	0
AC006064.3	0.119695	-0.0297743	0.002	0.002	1	0
MARCH4	0.119704	0.143366	0.002	0.003	1	0
AC026765.2	0.119704	-1.04004	0	0	1	0
LINC02324	0.119787	0.982325	0.001	0.001	1	0
AC010395.1	0.119798	0.866848	0	0.001	1	0
AC004817.5	0.119902	0.118994	0.002	0.002	1	0
AP001591.1	0.120261	0.110517	0.001	0.001	1	0
AL358335.2	0.12027	-0.339603	0.001	0.001	1	0
AL031663.2	0.120271	0.483519	0.001	0.001	1	0
CHIT1	0.120367	0.25969	0.006	0.007	1	0
HOXB-AS4	0.120536	-2.04004	0	0	1	0
AC010857.1	0.120536	-2.04004	0	0	1	0
IGSF11-AS1	0.120536	-2.04004	0	0	1	0
LINC02775	0.120788	-0.394255	0.002	0.002	1	0
AC025265.1	0.120969	-0.239857	0.008	0.006	1	0
AC025475.1	0.12107	1.86685	0	0	1	0
AC009093.5	0.12107	1.86685	0	0	1	0
AC008060.2	0.12107	1.86685	0	0	1	0
AL139420.2	0.12107	1.86685	0	0	1	0
AC025475.2	0.12107	1.86685	0	0	1	0
AL353807.5	0.121094	0.0313072	0.207	0.209	1	0
AC110760.1	0.121126	1.61531	0	0	1	0
AC109129.1	0.121128	-0.45508	0	0	1	0
AC006427.2	0.121325	0.597387	0.001	0.001	1	0
BX293535.1	0.12142	0.184744	0.001	0.001	1	0
SSX2B	0.121601	-0.870118	0	0	1	0
A3GALT2	0.122132	0.127034	0.004	0.004	1	0
GFRAL	0.1222	-0.296382	0.004	0.003	1	0
LINC01595	0.122212	-2.04004	0	0	1	0
SLC6A7	0.122432	-0.209079	0.008	0.008	1	0
AC007906.1	0.122494	-0.902539	0	0	1	0
LINC02340	0.122617	0.0811327	0.042	0.044	1	0
AL365215.2	0.122628	0.328241	0.003	0.004	1	0
AL161797.1	0.122634	0.499116	0	0.001	1	0
AC111182.1	0.12271	0.0709395	0.019	0.02	1	0
AC013265.1	0.122714	-1.45508	0	0	1	0
AC021736.1	0.122834	-0.481075	0.001	0.001	1	0
AIRE	0.122848	1.03968	0	0	1	0
AC087855.1	0.122983	-1.64773	0	0	1	0
AL109923.1	0.12301	0.338469	0.001	0.001	1	0
AL359091.5	0.12308	0.830322	0	0.001	1	0
AC091133.1	0.123093	0.180627	0.011	0.012	1	0
KBTBD13	0.123099	0.644456	0	0	1	0
AC104836.1	0.123099	0.644456	0	0	1	0
AC079030.1	0.123136	-0.592584	0.001	0.001	1	0
AC007610.5	0.123236	-0.0400427	0.002	0.002	1	0
SMAD1-AS2	0.123243	0.22773	0.003	0.003	1	0
CNTN4-AS2	0.123345	-0.914512	0	0	1	0
AC019129.2	0.123526	-0.167504	0.005	0.005	1	0
AC091769.2	0.123558	0.0373162	0.001	0.002	1	0
FPR3	0.123611	-0.174972	0	0	1	0
AC082650.1	0.123698	-2.32955	0	0	1	0
ZNF275	0.123772	0.0369852	0.029	0.03	1	0
AC072039.2	0.123859	0.241993	0.002	0.002	1	0
LINC02529	0.12387	-0.827049	0	0	1	0
AL121809.1	0.124008	0.512254	0.001	0.002	1	0
AC090946.1	0.124015	-0.225598	0.003	0.002	1	0
AC145285.2	0.124114	0.137773	0.014	0.015	1	0
AC004946.1	0.124441	-0.613778	0.001	0.001	1	0
LINC02523	0.124517	-1.51397	0	0	1	0
AC124067.3	0.124534	-1.83359	0	0	1	0
AC011483.1	0.124539	0.193931	0.011	0.013	1	0
AC010542.4	0.124551	-0.397365	0.004	0.003	1	0
AC011407.1	0.124577	0.305981	0.002	0.003	1	0
HHLA2	0.12467	-0.579069	0.001	0.001	1	0
LHX4	0.124746	-0.131785	0.015	0.014	1	0
AC159540.2	0.124801	-0.189347	0.011	0.01	1	0
SNHG18	0.124887	-1.45508	0	0	1	0
CASP5	0.125141	-1.67747	0	0	1	0
AP000233.1	0.125141	-1.67747	0	0	1	0
AC110296.1	0.125157	-1.59258	0	0	1	0
SIGLEC6	0.125198	-1.23269	0	0	1	0
AC127537.1	0.125259	0.491149	0.001	0.001	1	0
IRAIN	0.125289	0.58674	0	0.001	1	0
FAM151A	0.125341	-0.0617377	0.001	0.002	1	0
AC068442.1	0.125392	1.07543	0	0	1	0
FGF17	0.125454	0.154973	0	0.001	1	0
AL451127.2	0.125503	-1.77701	0	0	1	0
AL022334.2	0.125535	-1.45508	0	0	1	0
AP006565.1	0.125608	0.0799571	0.001	0.001	1	0
AP005131.4	0.125665	0.129882	0	0	1	0
AC023511.3	0.125701	-1.41201	0	0	1	0
PDILT	0.125927	-0.268667	0	0.001	1	0
NEUROG1	0.12595	1.71484	0	0	1	0
AC140125.1	0.12595	1.71484	0	0	1	0
AC027796.5	0.12595	1.71484	0	0	1	0
AL512358.2	0.12595	1.71484	0	0	1	0
CU639417.1	0.12595	1.71484	0	0	1	0
AC015819.1	0.12595	1.71484	0	0	1	0
AC037433.1	0.12595	1.71484	0	0	1	0
ANO1-AS1	0.12595	1.71484	0	0	1	0
TRIM40	0.12595	1.71484	0	0	1	0
NKX6-2	0.12595	1.71484	0	0	1	0
AC084782.2	0.125985	-0.158098	0.002	0.002	1	0
U73169.1	0.126039	-0.0035711	0.004	0.004	1	0
NUTM2D	0.126073	-0.00370081	0.001	0.001	1	0
TLX3	0.126129	0.943469	0	0.001	1	0
ASB10	0.126255	-0.285155	0.001	0.001	1	0
AL355388.1	0.126287	-0.478927	0.002	0.002	1	0
AL138889.1	0.126315	-0.726382	0	0	1	0
AC013472.1	0.126528	-0.267189	0.007	0.006	1	0
AL049836.1	0.126534	0.708419	0.001	0.001	1	0
AC002546.1	0.126564	-0.338041	0.005	0.004	1	0
LINC02384	0.126739	-0.222067	0.007	0.007	1	0
AC108721.1	0.126757	-1.45508	0	0	1	0
AL135934.1	0.126783	0.0303467	0	0	1	0
AC019055.1	0.126899	0.60905	0	0.001	1	0
GATA3	0.126913	0.452997	0.002	0.002	1	0
AC011444.2	0.126926	0.234132	0.006	0.007	1	0
DDN	0.127247	-0.120661	0.001	0.001	1	0
AC078955.1	0.127288	-1.32955	0	0	1	0
AC109460.2	0.127522	0.0886965	0.038	0.04	1	0
AL357497.1	0.127654	-0.200266	0.002	0.001	1	0
AL731563.3	0.127659	0.208416	0.007	0.008	1	0
CXorf65	0.127704	-2.04004	0	0	1	0
AC104237.2	0.127738	-0.580611	0	0	1	0
SFRP5	0.127809	-1.23269	0	0	1	0
TRIM65	0.128038	-0.087333	0.055	0.053	1	0
AC011195.2	0.128089	0.492452	0.001	0.001	1	0
AC092017.4	0.128126	-0.280582	0.001	0.001	1	0
TNFSF4	0.128128	0.180508	0.007	0.008	1	0
AC095350.1	0.128146	0.448244	0.001	0.002	1	0
LINC00700	0.128167	-1.45508	0	0	1	0
DNAJC5G	0.128272	0.414859	0.001	0.001	1	0
AC135178.6	0.128297	0.402315	0.002	0.003	1	0
LINC00492	0.128314	0.196997	0.001	0.001	1	0
LMOD2	0.128592	-0.132118	0.007	0.007	1	0
TMEM269	0.128668	-0.12843	0.023	0.021	1	0
AC002511.2	0.128675	0.54492	0	0	1	0
AC103993.1	0.128675	0.54492	0	0	1	0
AL354872.2	0.128814	0.310455	0.002	0.002	1	0
LINC01585	0.128823	0.281885	0.004	0.004	1	0
LINC00454	0.128869	-0.96204	0.001	0	1	0
AC008622.2	0.129081	0.0947541	0.005	0.005	1	0
CAPSL	0.129243	1.05949	0	0	1	0
AC079331.3	0.129375	0.866848	0	0.001	1	0
AC106038.1	0.129525	-0.410686	0.001	0.001	1	0
AC104237.1	0.12964	0.866848	0	0	1	0
MAGEA9B	0.129858	-0.06979	0.001	0.001	1	0
AL158167.1	0.12995	0.156766	0.015	0.017	1	0
LINC01583	0.130093	-1.13315	0	0	1	0
NOX4	0.130273	0.137042	0.001	0.001	1	0
ALAS2	0.130331	0.402901	0.001	0.001	1	0
COL18A1-AS1	0.13046	0.402408	0.002	0.003	1	0
VPS13B-DT	0.130605	0.0626418	0.1	0.104	1	0
RSF1-IT2	0.130621	0.514546	0.001	0.002	1	0
AC022898.2	0.13069	-0.940507	0	0	1	0
AL137789.1	0.130699	0.696923	0	0	1	0
KRBOX1	0.130705	-0.135877	0.01	0.009	1	0
PPEF1	0.130772	-0.098742	0.004	0.004	1	0
LDLRAD1	0.131053	0.36537	0.001	0.001	1	0
AC015849.2	0.131134	1.31045	0	0	1	0
AC007003.1	0.131156	-0.285155	0	0	1	0
LINC00364	0.131211	-1.45508	0	0	1	0
AC018926.2	0.131241	-0.13771	0.015	0.014	1	0
ATP1B4	0.131356	0.374995	0.001	0.001	1	0
AC015660.2	0.131438	-0.696088	0.001	0	1	0
AC100839.1	0.131615	0.249144	0.005	0.006	1	0
AC004801.4	0.131667	0.108666	0.007	0.007	1	0
AC010320.4	0.131785	0.147503	0.01	0.012	1	0
SEPTIN12	0.131857	-0.441783	0.003	0.002	1	0
AL078602.1	0.132076	-0.501623	0.002	0.001	1	0
TREM1	0.132077	-0.07399	0.005	0.004	1	0
AC020978.2	0.132269	0.26019	0.002	0.002	1	0
TFEC	0.132412	-0.271368	0.001	0.001	1	0
LINC02451	0.132566	0.427563	0.001	0.001	1	0
ACRBP	0.132725	-0.0570806	0.009	0.008	1	0
LINC02627	0.132786	-1.09894	0.001	0	1	0
AC008080.3	0.132881	-0.705058	0.001	0.001	1	0
NEUROD1	0.132934	-0.95758	0	0	1	0
C11orf97	0.133156	-0.669205	0.001	0	1	0
AL161756.1	0.133198	0.182864	0.01	0.011	1	0
AC100825.1	0.133298	-0.575374	0.001	0	1	0
AL121672.1	0.133387	0.167035	0.005	0.006	1	0
AL162253.1	0.133669	0.469632	0.002	0.002	1	0
SPATA31A7	0.133848	0.67737	0.001	0.001	1	0
AL136379.1	0.133899	-0.565263	0.002	0.001	1	0
LINC01281	0.133991	-1.94051	0	0	1	0
AL162426.1	0.134081	0.506446	0.001	0.002	1	0
AC106886.3	0.134239	-0.104006	0.002	0.002	1	0
AC073336.1	0.134325	-0.718115	0	0	1	0
RARG	0.13438	-0.0526993	0.106	0.102	1	0
AC245187.1	0.134481	-0.45508	0.002	0.001	1	0
AC092440.1	0.13451	-0.493048	0.001	0.001	1	0
SIGLEC9	0.134572	0.49601	0	0	1	0
LINC01689	0.13471	-1.81765	0	0	1	0
TBC1D3I	0.135076	0.222992	0	0	1	0
GAB4	0.135104	-1.71811	0	0	1	0
AC091946.2	0.135166	-1.09894	0.001	0	1	0
C9orf106	0.135203	-0.51921	0.001	0	1	0
AC073288.1	0.135282	0.556325	0.001	0.002	1	0
AL050338.1	0.135324	-1.06513	0	0	1	0
AP001442.1	0.135431	-0.0509822	0.089	0.086	1	0
AC012066.2	0.135511	0.22695	0.002	0.003	1	0
AL359198.1	0.135579	0.112224	0.003	0.004	1	0
AC104232.3	0.135831	0.024654	0.024	0.025	1	0
AC107057.1	0.135913	-0.52723	0.001	0.001	1	0
AC074237.1	0.135956	-0.706619	0.001	0	1	0
AC009560.3	0.136182	-0.54819	0.001	0.001	1	0
AP001992.2	0.136203	-0.331505	0.003	0.002	1	0
LINC01094	0.13623	-0.225213	0.007	0.007	1	0
LINC00881	0.136282	-0.016959	0.008	0.007	1	0
REEP1	0.136407	-0.0790974	0.012	0.012	1	0
AC073316.3	0.136488	-0.399585	0.001	0.001	1	0
AC090587.2	0.136523	0.866848	0	0.001	1	0
AC145207.1	0.136997	-0.112192	0.002	0.002	1	0
SLC38A3	0.137146	-0.173078	0.01	0.009	1	0
AL583827.1	0.137167	-0.800216	0.001	0.001	1	0
AL133243.1	0.137213	0.54492	0.001	0.001	1	0
AC068308.1	0.137264	0.0511052	0.001	0.001	1	0
AC090115.1	0.137323	-0.124117	0.029	0.027	1	0
AC000065.1	0.137407	-0.326094	0.003	0.003	1	0
HTR3E-AS1	0.137476	-0.525469	0.001	0	1	0
AL132989.2	0.137514	-0.196768	0.001	0.001	1	0
KCNV1	0.137537	-0.81765	0	0	1	0
LINC01654	0.137537	-0.81765	0	0	1	0
C8orf34-AS1	0.137594	-1.04004	0	0	1	0
AP000255.1	0.137635	-0.803003	0.001	0	1	0
LINC02120	0.137635	1.35227	0	0	1	0
AL845552.2	0.137635	1.35227	0	0	1	0
TRDV3	0.137635	1.35227	0	0	1	0
AC098851.1	0.137646	-0.255611	0.007	0.006	1	0
LINC01799	0.137692	-0.811224	0	0	1	0
AC067945.4	0.137869	-0.482561	0.001	0.001	1	0
HEPACAM2	0.137998	-0.0873484	0	0.001	1	0
KLF15	0.138164	0.326085	0.003	0.004	1	0
LRRC74A	0.13822	0.101826	0.005	0.005	1	0
AC090527.3	0.13829	0.230047	0.006	0.007	1	0
TDRD6	0.138495	0.0754346	0.011	0.012	1	0
MRGPRE	0.138558	-0.329549	0	0	1	0
SCGB3A2	0.138956	0.39041	0.002	0.002	1	0
TAAR2	0.139087	-0.924565	0.001	0	1	0
AL157703.1	0.139112	-0.703008	0.001	0.001	1	0
ABCA6	0.139116	-0.999401	0	0	1	0
LINC01395	0.139208	0.849774	0	0.001	1	0
AL021937.3	0.139235	1.76731	0	0	1	0
AC011825.2	0.13942	0.18433	0.009	0.01	1	0
AC008627.1	0.139709	-1.45508	0	0	1	0
SCG2	0.139742	0.0126988	0.001	0.001	1	0
TRPM5	0.139765	-0.125773	0.001	0.001	1	0
AC107081.4	0.139893	0.707191	0.001	0.001	1	0
AC099489.3	0.139995	-0.0297743	0.001	0.001	1	0
FNDC8	0.140046	-0.611199	0.001	0.001	1	0
AC007036.5	0.140076	0.174029	0.005	0.006	1	0
PIPOX	0.140482	-0.120416	0.019	0.018	1	0
ITGB2	0.140507	0.00923205	0.049	0.05	1	0
LINC02196	0.140513	-0.188956	0.005	0.005	1	0
FP326651.1	0.140552	0.390077	0.003	0.003	1	0
LINC01299	0.140569	-0.609803	0.001	0.001	1	0
DNM3OS	0.140652	-0.12266	0.007	0.006	1	0
AC016730.1	0.14071	0.281885	0	0	1	0
TMIGD1	0.140721	0.54492	0	0	1	0
AP001531.1	0.140738	-0.371016	0.001	0.001	1	0
FBLL1	0.140837	0.190077	0.003	0.004	1	0
AC011495.2	0.140844	0.419389	0	0.001	1	0
LINC01780	0.1409	-0.789499	0.001	0.001	1	0
AC137735.1	0.140986	-1.55462	0	0	1	0
MYCBPAP	0.141041	-0.21251	0.011	0.01	1	0
FO681492.1	0.14107	0.267386	0.001	0	1	0
OTP	0.141083	-0.554616	0.002	0.001	1	0
AL135936.1	0.141202	-0.384307	0.004	0.003	1	0
AC104958.2	0.141261	1.6604	0	0	1	0
AP001267.2	0.141276	0.0885415	0.004	0.005	1	0
LINC02446	0.141399	0.331926	0.002	0.003	1	0
AL163973.3	0.141408	-0.969653	0	0	1	0
AC018802.2	0.141481	-0.683349	0.001	0.001	1	0
LGALS4	0.141489	-0.00644443	0.019	0.019	1	0
SPAG16-DT	0.14154	-0.293442	0.004	0.004	1	0
AP005131.5	0.141578	0.0372107	0.017	0.017	1	0
CHN2	0.141606	-0.824314	0.001	0	1	0
AC009974.2	0.141615	0.0511704	0.011	0.012	1	0
KRTAP5-8	0.141746	-0.303077	0.001	0.001	1	0
AC016888.1	0.141806	0.510704	0.001	0.002	1	0
AC009955.2	0.142006	0.959957	0	0	1	0
PCDHB6	0.142017	-0.260508	0.004	0.004	1	0
SLC22A8	0.142023	-0.783703	0.001	0	1	0
PIP	0.142098	0.660397	0.001	0.001	1	0
AL627309.5	0.14213	0.178792	0.01	0.012	1	0
PSG9	0.142198	0.779385	0	0.001	1	0
AC007652.3	0.142377	-0.881345	0.001	0	1	0
TSC22D1-AS1	0.142491	-0.143644	0.012	0.011	1	0
TTLL10-AS1	0.142572	0.977879	0	0	1	0
FOXD4L1	0.142603	0.488336	0.001	0.002	1	0
AC011754.2	0.142653	-0.803003	0.001	0	1	0
OR10K2	0.14281	0.222992	0	0	1	0
AC016583.2	0.142891	-0.664534	0.001	0.001	1	0
AC023302.1	0.142898	0.271901	0.002	0.003	1	0
AC104126.1	0.143168	-0.0863717	0.022	0.021	1	0
AL049646.1	0.143179	-0.209867	0.011	0.009	1	0
AC025437.3	0.143456	-1.57056	0	0	1	0
CLDN5	0.143476	1.197	0	0	1	0
PI16	0.143826	0.303102	0.002	0.002	1	0
AC064874.1	0.144059	-0.350111	0.001	0.001	1	0
AC012213.2	0.14418	0.374995	0.002	0.002	1	0
AP000897.2	0.144203	-1.36197	0	0	1	0
LINC00235	0.144237	0.162063	0.003	0.004	1	0
AP001178.2	0.144423	0.517439	0.001	0.002	1	0
AF240627.1	0.144462	-0.306217	0.001	0.001	1	0
AC011603.1	0.144463	-1.45508	0	0	1	0
LINC00845	0.144502	-1.37262	0	0	1	0
PCDH17	0.14461	-0.787655	0.001	0.001	1	0
AP000866.2	0.144707	-0.125336	0.01	0.009	1	0
VSIG2	0.144803	-0.62911	0.001	0.001	1	0
LINC02815	0.144804	0.287424	0.002	0.003	1	0
ZNF208	0.145054	0.148991	0.001	0.001	1	0
AL031118.1	0.14507	-0.149454	0.002	0.002	1	0
AC024651.1	0.145132	-1.45508	0	0	1	0
PLCH1-AS2	0.145132	-1.45508	0	0	1	0
LINC02319	0.145132	-1.45508	0	0	1	0
AL157385.2	0.145132	-0.578816	0.002	0.001	1	0
AC107398.3	0.145251	-1.01147	0	0	1	0
LINC01971	0.145292	-0.172146	0.001	0.001	1	0
TRIM61	0.14532	-0.16988	0.004	0.004	1	0
AC092490.2	0.145373	-0.192046	0.001	0.001	1	0
AC021613.1	0.145608	0.101731	0.002	0.002	1	0
C19orf18	0.145903	0.15963	0.014	0.015	1	0
AC004593.3	0.145907	0.322527	0	0	1	0
AL356123.1	0.14592	0.84448	0	0.001	1	0
AC006547.2	0.145929	1.20788	0	0	1	0
CD300LG	0.145929	1.20788	0	0	1	0
PPEF1-AS1	0.14608	-1.83359	0	0	1	0
TMPRSS11E	0.146115	-0.51921	0	0	1	0
LIMS3	0.146173	0.977879	0	0	1	0
AL049536.1	0.146218	-0.365443	0.002	0.001	1	0
AC091588.2	0.14631	-0.845027	0.001	0	1	0
AC010327.4	0.146352	0.847483	0	0.001	1	0
ANKRD20A3	0.14641	-0.102409	0.003	0.003	1	0
AL139819.1	0.146411	0.459673	0.001	0.002	1	0
AL023881.1	0.146616	-0.777008	0.001	0	1	0
AC020913.1	0.146641	-0.208492	0.01	0.008	1	0
RGPD4-AS1	0.14668	-0.907592	0.001	0	1	0
NLRP5	0.146751	-0.330901	0.002	0.002	1	0
LINC02439	0.14695	-0.787655	0	0	1	0
AC078788.1	0.147178	0.28999	0.002	0.002	1	0
AL591074.1	0.147245	-0.45508	0	0	1	0
TNN	0.14738	-0.150226	0.005	0.005	1	0
AC079193.2	0.147391	0.361365	0.003	0.003	1	0
AL160163.1	0.147421	-0.656714	0.001	0.001	1	0
ASH1L-IT1	0.147504	-0.278202	0.001	0.001	1	0
AL158068.2	0.147771	0.825028	0	0.001	1	0
AC023787.3	0.147772	-2.04004	0	0	1	0
TCF24	0.147792	0.251189	0.002	0.002	1	0
AC092068.1	0.147847	-0.635652	0	0	1	0
C19orf81	0.14806	-0.777008	0	0	1	0
RASGRP4	0.148144	-0.595943	0.001	0.001	1	0
PSG1	0.148158	-0.969653	0	0	1	0
AC023421.1	0.148245	-0.88804	0.001	0	1	0
AC092375.2	0.148339	-0.969653	0.001	0	1	0
AC098848.1	0.148384	1.01885	0	0	1	0
AC006063.3	0.148426	-1.10716	0	0	1	0
CCL4	0.148479	1.31045	0	0	1	0
LINC01267	0.148499	1.20788	0	0	1	0
AC022517.1	0.148532	0.479825	0.001	0.001	1	0
AC104984.5	0.148539	-0.474445	0.002	0.001	1	0
AL354702.2	0.148572	-0.00256795	0.001	0.001	1	0
LINC00426	0.148717	0.161591	0.003	0.003	1	0
AC020594.1	0.14876	0.133494	0.006	0.007	1	0
AL391244.1	0.14886	1.12988	0	0	1	0
AC010997.2	0.14886	1.12988	0	0	1	0
AC105206.3	0.148939	0.316504	0.003	0.004	1	0
AC104758.4	0.148967	-0.88804	0.001	0	1	0
AC073130.2	0.14906	0.54492	0.001	0.001	1	0
AC016245.1	0.149189	-0.718115	0.001	0	1	0
LINC02461	0.149248	-0.833592	0.001	0	1	0
AL160191.1	0.149281	-0.467053	0.002	0.001	1	0
AC011912.1	0.149473	0.202814	0.002	0.003	1	0
NT5C1A	0.149838	0.714845	0	0.001	1	0
TMIGD3	0.149981	-0.184433	0.003	0.003	1	0
AC092384.1	0.150037	0.426275	0	0.001	1	0
AC018809.1	0.150081	0.111735	0.015	0.017	1	0
LINC02386	0.150125	-1.00257	0	0	1	0
FASLG	0.150146	0.60905	0	0	1	0
PGPEP1L	0.150146	0.60905	0	0	1	0
AC083795.2	0.150356	-0.855618	0.001	0	1	0
AL031674.1	0.150523	1.26113	0	0	1	0
AC008581.1	0.150646	-0.891179	0.001	0	1	0
CAPNS2	0.150818	-0.247454	0.009	0.008	1	0
AC005832.1	0.150818	0.931943	0	0.001	1	0
AC110015.1	0.150913	-1.77701	0	0	1	0
TTC12	0.15099	0.062821	0.06	0.063	1	0
AC006059.4	0.15108	-0.677473	0.001	0	1	0
AC006042.2	0.151211	0.0287962	0.015	0.016	1	0
AC129803.1	0.151374	0.0946281	0.044	0.047	1	0
AC025048.2	0.151437	0.0944108	0.022	0.024	1	0
AC092590.1	0.151539	-1.15552	0	0	1	0
PDE6C	0.151565	-0.220615	0.006	0.005	1	0
ANO3-AS1	0.151844	-0.00762118	0.002	0.002	1	0
AC115100.1	0.151887	-0.729255	0.001	0.001	1	0
AC025280.2	0.151974	-0.793882	0.001	0.001	1	0
IGHD	0.152067	0.059493	0	0	1	0
AC007326.5	0.152111	0.0754346	0	0	1	0
TRHR	0.152155	0.392917	0.001	0.002	1	0
AL139022.1	0.152239	0.0713867	0.071	0.074	1	0
ASB15	0.15234	-0.193044	0.005	0.005	1	0
IL31RA	0.152494	-0.730715	0.001	0.001	1	0
AC007347.1	0.152501	0.0925786	0.011	0.012	1	0
PLUT	0.152529	-0.657897	0.001	0.001	1	0
DET1	0.152584	-0.0608316	0.025	0.023	1	0
LINC01076	0.152584	0.977879	0	0	1	0
AC114757.1	0.1527	-1.45508	0	0	1	0
AP001267.3	0.152744	-0.118622	0.029	0.027	1	0
VCX3A	0.152811	0.622922	0	0	1	0
SIGLEC5	0.152917	-0.985595	0.001	0	1	0
OR2A1	0.153045	-1.11805	0	0	1	0
AC073525.1	0.153201	-0.985595	0	0	1	0
C2orf80	0.153237	-0.285155	0	0	1	0
AC008278.2	0.15328	-0.683349	0.001	0.001	1	0
AC004946.2	0.153316	0.157897	0	0	1	0
AC009878.2	0.153349	-0.686406	0	0	1	0
AC087276.3	0.153364	0.205433	0.001	0.002	1	0
NKX2-5	0.153545	1.00435	0	0	1	0
APOC4	0.153561	-0.179446	0	0	1	0
FPR1	0.153591	-0.690458	0.001	0.001	1	0
AC106017.1	0.153693	1.6604	0	0	1	0
ZIC4	0.153738	-0.0923839	0.031	0.029	1	0
AC020634.2	0.153766	-1.36197	0	0	1	0
ZNF735	0.153766	-1.36197	0	0	1	0
FAM81B	0.153855	-0.442905	0.002	0.002	1	0
AC008750.4	0.153977	0.135399	0.002	0.002	1	0
UNC5CL	0.154035	0.105008	0.012	0.014	1	0
LINC00502	0.154115	-1.23269	0	0	1	0
AP003174.1	0.154242	0.337478	0.002	0.003	1	0
C16orf89	0.154297	-0.172625	0.014	0.013	1	0
AL049820.1	0.1543	0.16072	0.011	0.012	1	0
AC129807.1	0.154312	-0.407774	0.001	0.001	1	0
AC083805.1	0.15451	-0.310085	0.005	0.004	1	0
AC055736.1	0.154529	0.229418	0.001	0.001	1	0
AC068790.7	0.154537	0.271596	0.005	0.006	1	0
AC007036.2	0.154567	0.215252	0.007	0.008	1	0
AL138916.1	0.154597	-1.87012	0	0	1	0
RNASE13	0.154597	-1.87012	0	0	1	0
AP003969.1	0.154597	-1.87012	0	0	1	0
LINC01195	0.154686	-1.1225	0	0	1	0
AC011446.3	0.154809	-0.0360846	0.006	0.006	1	0
AL645944.2	0.154859	0.54492	0	0	1	0
AC090510.3	0.154979	-0.192046	0	0	1	0
GPR22	0.155046	-0.276743	0.001	0.001	1	0
NAIP	0.155254	-0.0950778	0.045	0.043	1	0
BACH1-IT2	0.155331	0.490472	0.001	0.002	1	0
GPBAR1	0.155514	0.376797	0.001	0.002	1	0
GBGT1	0.155584	0.286002	0.002	0.002	1	0
AC097359.3	0.155601	-0.45508	0	0	1	0
AL359532.1	0.155635	-0.0925101	0.001	0.001	1	0
BARX1-DT	0.155717	1.45181	0	0	1	0
LINC02037	0.155934	0.320214	0.003	0.003	1	0
TSHR	0.155994	-0.0254711	0.032	0.032	1	0
TNFRSF17	0.155997	-0.914512	0	0	1	0
TRIM17	0.156075	0.141756	0.012	0.013	1	0
AC010864.1	0.156156	0.101077	0.011	0.013	1	0
AC063977.3	0.156191	-0.45508	0.001	0	1	0
AL359764.2	0.156197	-0.412645	0.002	0.001	1	0
AL136985.2	0.156351	0.866848	0	0.001	1	0
ZNRF3-AS1	0.156491	0.158911	0.004	0.005	1	0
AC037487.2	0.156647	0.248527	0.004	0.005	1	0
HIGD1B	0.156672	-0.175819	0.012	0.011	1	0
AL365226.2	0.156719	0.267386	0.001	0.001	1	0
PRKG2	0.156771	-0.0830208	0.062	0.06	1	0
AL161443.1	0.156849	0.18235	0.011	0.012	1	0
CLEC4M	0.156862	-0.677473	0	0	1	0
AC012313.1	0.156865	0.160735	0.007	0.008	1	0
SERF1B	0.156867	0.253316	0.004	0.004	1	0
NWD2	0.157031	-0.39368	0.002	0.002	1	0
AL591222.1	0.157162	0.254701	0.005	0.006	1	0
NFYC-AS1	0.15728	-0.0899905	0.034	0.032	1	0
AL512655.1	0.157283	-1.55462	0	0	1	0
TTBK1	0.157284	0.37089	0.001	0.001	1	0
HK3	0.157305	-0.482047	0.002	0.002	1	0
XKR7	0.157321	-0.677473	0.001	0.001	1	0
STMN2	0.157361	-0.522194	0	0	1	0
AC022395.1	0.157512	-0.152757	0.008	0.007	1	0
LINC02418	0.157564	-0.0145076	0	0	1	0
AC138207.5	0.157574	1.54492	0	0	1	0
LINC01163	0.157747	-0.783134	0.001	0.001	1	0
AC145423.3	0.157777	0.892843	0	0	1	0
AP001652.1	0.158053	0.310455	0.001	0.001	1	0
AC069307.1	0.15825	0.767312	0	0.001	1	0
LINC02127	0.15843	-2.77701	0	0	1	0
AJ239322.1	0.158487	-1.34816	0	0	1	0
AC104958.1	0.15859	0.866848	0	0.001	1	0
AC022211.3	0.158605	-0.0552772	0.003	0.003	1	0
AC087379.1	0.158652	-0.991133	0	0	1	0
AP003117.1	0.158693	-0.485137	0.002	0.002	1	0
IQCF2	0.158715	-0.870118	0	0	1	0
DCDC1	0.158822	0.075206	0.06	0.061	1	0
AC232271.2	0.158938	-0.0925101	0.001	0.001	1	0
LINC02629	0.159034	-0.661531	0	0	1	0
DCDC2C	0.159035	-0.692772	0.001	0.001	1	0
AC114488.2	0.159072	0.251189	0.004	0.005	1	0
AC026471.5	0.159226	0.138198	0.004	0.005	1	0
AL390067.1	0.159264	0.436395	0.002	0.002	1	0
AL031005.2	0.159327	0.42508	0.002	0.002	1	0
AL133232.1	0.159442	-1.19205	0	0	1	0
AL031056.1	0.159442	-1.19205	0	0	1	0
AC025756.1	0.159487	-2.62501	0	0	1	0
LRIT2	0.159487	-2.62501	0	0	1	0
AL049748.1	0.159499	-0.499474	0.001	0.001	1	0
IGFL1	0.1595	0.394936	0.003	0.004	1	0
AL031848.1	0.159556	1.12988	0	0	1	0
KRT33B	0.159556	1.12988	0	0	1	0
AC006148.2	0.159567	-1.62501	0	0	1	0
AC087636.1	0.159696	0.281885	0	0	1	0
AL356123.2	0.159771	-0.45508	0.002	0.001	1	0
MROH2A	0.159839	-0.637283	0.001	0.001	1	0
CXCR5	0.159843	-0.221361	0.007	0.006	1	0
AC009093.4	0.159867	-0.546228	0.001	0.001	1	0
AC135893.1	0.159913	0.54492	0.001	0.001	1	0
KCNK18	0.160024	-0.45508	0	0	1	0
AC009567.1	0.160029	-0.655379	0.001	0.001	1	0
GPC6-AS2	0.160133	-0.140169	0.018	0.017	1	0
AC095050.1	0.160225	0.392917	0	0	1	0
AC091489.1	0.160225	0.392917	0	0	1	0
NAALADL2-AS3	0.160372	0.0898049	0.004	0.004	1	0
AC114730.2	0.160441	-0.65302	0.001	0.001	1	0
AC068491.2	0.160488	-0.200266	0.002	0.002	1	0
ATP1A4	0.160513	0.0402451	0.001	0.002	1	0
AC092435.1	0.160711	0.129882	0	0	1	0
LINC01531	0.160711	0.129882	0	0	1	0
CSF2RB	0.160711	0.129882	0	0	1	0
AC090425.2	0.160711	0.129882	0	0	1	0
LINC02450	0.16089	-0.469294	0.002	0.002	1	0
FAR1-IT1	0.160988	0.257118	0.006	0.007	1	0
AC067930.3	0.161065	-0.677473	0.001	0.001	1	0
AL136439.1	0.161119	0.585562	0.001	0.001	1	0
AC027682.4	0.161124	0.0907516	0.043	0.045	1	0
AC073957.3	0.161139	0.194203	0.008	0.01	1	0
C1QTNF9	0.161325	0.528046	0.001	0.001	1	0
AL391538.1	0.161333	-0.85363	0	0	1	0
AC090260.1	0.161358	-0.317577	0	0	1	0
LINC01857	0.161389	0.0303467	0	0	1	0
AC105254.1	0.161406	-1.19205	0	0	1	0
AC243960.3	0.161406	0.281885	0	0	1	0
AL592182.1	0.161406	-1.19205	0	0	1	0
AC005291.1	0.161472	-0.489027	0.001	0.001	1	0
NCKAP5-IT1	0.161487	-0.703008	0.001	0.001	1	0
AC004477.3	0.161606	0.732547	0	0.001	1	0
HCRT	0.161623	-1.45508	0	0	1	0
AC104462.1	0.16168	0.825028	0	0.001	1	0
HEYL	0.161862	0.465485	0.001	0.002	1	0
SIDT2	0.162059	-0.0551997	0.063	0.062	1	0
BX324167.2	0.162071	-1.32955	0	0	1	0
AP001198.1	0.162358	0.242891	0.001	0.001	1	0
AC010247.1	0.162395	1.31045	0	0	1	0
POTEJ	0.16255	-1.31758	0	0	1	0
LINC01080	0.162562	0.0990594	0.004	0.005	1	0
AC123912.2	0.162584	0.612034	0	0.001	1	0
SLC17A7	0.162697	0.3401	0.002	0.003	1	0
AC104688.1	0.162752	0.488336	0	0	1	0
AC011337.1	0.162875	0.426275	0.001	0.002	1	0
LINC02707	0.162973	-0.677473	0.001	0.001	1	0
AC243829.4	0.163003	-1.37262	0	0	1	0
LINC02133	0.163052	-0.0685916	0.028	0.027	1	0
SLC6A20	0.163084	-0.177458	0.01	0.008	1	0
AC136489.1	0.163412	-0.351057	0.002	0.002	1	0
EHD2	0.163531	-0.0688531	0.075	0.073	1	0
LINC01566	0.16357	-0.851009	0.001	0	1	0
AL603840.1	0.163874	-0.0152393	0.088	0.088	1	0
AC012157.2	0.16395	-0.712238	0.001	0.001	1	0
ZNRF3-IT1	0.163987	0.628984	0.001	0.001	1	0
AC104232.1	0.163999	0.236798	0	0	1	0
AC009971.1	0.164112	-1.45508	0	0	1	0
AC007333.2	0.164228	-0.899865	0.001	0	1	0
AC022400.2	0.164348	0.483519	0.001	0.002	1	0
SMIM41	0.16438	-0.0983451	0.02	0.018	1	0
AL161757.5	0.164442	-0.207153	0.008	0.008	1	0
CRYBA1	0.164732	0.302063	0.002	0.002	1	0
MTUS2-AS2	0.164757	0.959957	0	0	1	0
AL021396.1	0.164925	-0.440866	0.002	0.001	1	0
MYO15A	0.165037	-0.0657528	0.008	0.008	1	0
AC011751.1	0.165176	0.564819	0.001	0.001	1	0
PRND	0.165247	1.00435	0	0	1	0
AL513327.3	0.165247	1.00435	0	0	1	0
AC244502.3	0.165247	1.00435	0	0	1	0
AC097504.2	0.165247	1.00435	0	0	1	0
AC120194.1	0.165265	0.68931	0	0.001	1	0
LINC02616	0.16547	0.195471	0.002	0.002	1	0
LINC02394	0.16572	-0.885715	0.001	0	1	0
AC116914.2	0.165813	-0.386909	0.003	0.002	1	0
AC010422.4	0.165899	0.767312	0	0.001	1	0
AC105020.2	0.165937	0.419389	0.001	0.001	1	0
AP000477.1	0.166015	-0.833592	0	0	1	0
AL117372.1	0.166178	-1.89565	0	0	1	0
AC093510.1	0.166364	-0.149749	0.013	0.011	1	0
AL031778.1	0.166485	-0.940507	0.001	0	1	0
LINC00327	0.166632	0.203883	0.001	0.002	1	0
AC011473.3	0.16673	-0.985595	0	0	1	0
AC117528.1	0.166803	-0.179148	0.014	0.013	1	0
UNCX	0.166821	0.767312	0	0	1	0
PCDHAC1	0.166861	0.258426	0.005	0.005	1	0
AL031670.1	0.166868	0.0164243	0.003	0.003	1	0
AL392023.2	0.166883	-0.677473	0.001	0.001	1	0
AC010255.3	0.16699	-0.220456	0.01	0.009	1	0
AC008115.4	0.167185	0.344621	0.002	0.002	1	0
AC107909.2	0.167239	-0.570557	0.001	0.001	1	0
AL121652.1	0.167281	0.274562	0.004	0.005	1	0
RSPH10B2	0.167288	-0.327325	0.004	0.003	1	0
LINC00865	0.167509	0.0263742	0.052	0.054	1	0
SLC34A3	0.167686	1.41939	0	0	1	0
AL583722.3	0.167686	1.41939	0	0	1	0
IGLV5-52	0.167686	1.41939	0	0	1	0
AC006557.3	0.167686	1.41939	0	0	1	0
AC069113.2	0.167686	1.41939	0	0	1	0
MPC1L	0.167686	1.41939	0	0	1	0
AP006222.2	0.167686	1.41939	0	0	1	0
AL627309.3	0.167686	1.41939	0	0	1	0
AC048383.1	0.167686	1.41939	0	0	1	0
AC087190.2	0.167693	1.86685	0	0	1	0
AC005823.2	0.167693	1.86685	0	0	1	0
AC092819.3	0.167856	0.207885	0	0	1	0
CD37	0.167948	0.181051	0.01	0.011	1	0
S100Z	0.168053	-0.307738	0.001	0.001	1	0
AC025627.1	0.168072	0.0988554	0.002	0.002	1	0
AC127024.4	0.168537	-0.65302	0.001	0.001	1	0
AC002465.2	0.168589	-1.02068	0	0	1	0
SULT1C3	0.168654	-1.91451	0	0	1	0
GML	0.168909	-0.808717	0	0	1	0
AC108718.1	0.168909	-0.808717	0	0	1	0
Z99916.3	0.168956	0.570455	0.001	0.001	1	0
AL355531.1	0.168957	-0.522194	0.001	0.001	1	0
CCER2	0.169229	-0.0598511	0.004	0.004	1	0
ATP13A4	0.169543	-0.00534504	0.008	0.009	1	0
LPAR6	0.169735	0.0695883	0.065	0.068	1	0
AC068768.1	0.170127	-0.196768	0.001	0.001	1	0
PTPN5	0.170131	-0.364882	0	0.001	1	0
ZNF346-IT1	0.17018	0.45181	0	0.001	1	0
NME8	0.170241	-0.278202	0.001	0	1	0
C10orf99	0.170454	0.438005	0.001	0.001	1	0
TEX101	0.170577	-0.758472	0.001	0.001	1	0
AL157392.2	0.170637	0.129316	0.021	0.022	1	0
AC087286.3	0.171353	1.03968	0	0	1	0
AL590666.5	0.171365	0.648013	0.001	0.001	1	0
LINC01972	0.171369	0.54492	0.001	0.001	1	0
AC096734.2	0.171386	0.0303467	0	0	1	0
RBM46	0.171538	0.148991	0.001	0.001	1	0
AL354861.3	0.171618	-0.45508	0.001	0.001	1	0
AC044802.2	0.171792	0.569582	0.001	0.001	1	0
AL445668.1	0.171822	-1.62501	0	0	1	0
AC131956.3	0.171822	-1.62501	0	0	1	0
WT1-AS	0.171842	-0.424918	0.003	0.002	1	0
SRL	0.171948	-0.217875	0.005	0.005	1	0
AC010300.1	0.172014	-0.421913	0.001	0.001	1	0
FFAR4	0.172094	0.120296	0.021	0.022	1	0
AC135895.1	0.172105	-1.67747	0	0	1	0
AC018865.1	0.172105	-1.67747	0	0	1	0
AL512347.1	0.172105	-1.67747	0	0	1	0
AC090193.1	0.172105	-1.67747	0	0	1	0
AC064799.2	0.172105	-1.67747	0	0	1	0
AC078788.2	0.172105	-1.67747	0	0	1	0
AC009951.5	0.172105	-1.67747	0	0	1	0
AL512484.1	0.172105	-1.67747	0	0	1	0
CSHL1	0.172105	-1.67747	0	0	1	0
AP001180.1	0.172105	-1.67747	0	0	1	0
SMIM11B	0.172121	0.323505	0.003	0.004	1	0
AL357075.3	0.172306	0.315438	0.002	0.002	1	0
ADAM2	0.172331	-1.51397	0	0	1	0
AC007405.4	0.172354	-0.171687	0.003	0.003	1	0
IL7R	0.172499	-1.07175	0	0	1	0
GRXCR2	0.172765	-0.266635	0.001	0.001	1	0
AC099508.1	0.172806	0.42508	0.001	0.002	1	0
AC046168.2	0.172988	0.0167886	0.004	0.004	1	0
AC068790.5	0.173011	0.563779	0.001	0.001	1	0
ALOX12	0.173031	-0.0618329	0.012	0.012	1	0
AL157400.1	0.173037	-0.17824	0.001	0.001	1	0
LINC02115	0.173213	-0.361971	0.001	0.001	1	0
AC145285.3	0.173419	-0.21869	0.008	0.007	1	0
AC100839.2	0.173507	-0.231115	0.003	0.003	1	0
AP000942.2	0.173868	-0.45508	0	0	1	0
AC022017.1	0.173917	-0.577937	0.001	0.001	1	0
AC087620.1	0.173949	0.428106	0.001	0.002	1	0
BTNL2	0.17398	-1.28516	0	0	1	0
AC026458.2	0.17413	-0.187495	0.005	0.004	1	0
LINC00648	0.17415	-0.796117	0	0	1	0
SHANK1	0.174153	-0.143494	0.002	0.002	1	0
AC068722.1	0.174167	-0.218819	0.006	0.006	1	0
AC107032.3	0.174277	-0.0039734	0.004	0.004	1	0
AC087588.3	0.174357	0.515172	0.001	0.002	1	0
HOPX	0.174491	0.0607326	0.005	0.006	1	0
AC022509.1	0.17451	-0.258388	0.002	0.002	1	0
LINC02590	0.174521	-0.603944	0.001	0.001	1	0
NLRP12	0.174571	-0.442024	0.002	0.002	1	0
MISP	0.174732	0.54492	0.001	0.001	1	0
NFE2	0.174736	0.348381	0.002	0.003	1	0
KCNS2	0.17482	-0.718115	0.001	0	1	0
LINC01792	0.174936	-0.154421	0.002	0.002	1	0
AC020651.1	0.175078	-1.23269	0	0	1	0
FAM225B	0.175159	0.110517	0.006	0.007	1	0
CPN1	0.175169	0.0152398	0.001	0.002	1	0
AL139130.1	0.175226	-0.111126	0.001	0.001	1	0
TSPAN12	0.175235	-0.0623312	0.09	0.088	1	0
CBS	0.175293	0.943469	0	0	1	0
AL161716.1	0.175319	-0.627917	0.001	0.001	1	0
AC009779.5	0.175321	-0.592584	0.001	0	1	0
AC004034.1	0.175429	0.246764	0.007	0.008	1	0
AC095056.1	0.175526	0.54492	0	0	1	0
CCL16	0.175534	-2.26244	0	0	1	0
AL121899.4	0.175785	-0.940507	0	0	1	0
AL591504.2	0.175785	-0.940507	0	0	1	0
AC090159.1	0.175803	-0.152811	0.015	0.014	1	0
AC022463.1	0.175865	0.202715	0.005	0.006	1	0
CCND2-AS1	0.175886	-0.630167	0.001	0.001	1	0
AC007881.3	0.175897	0.127213	0.013	0.014	1	0
AC073636.1	0.175988	-1.30308	0	0	1	0
AL355338.1	0.17615	0.398699	0.002	0.002	1	0
AC011481.1	0.176163	-0.235114	0.004	0.003	1	0
AC009127.1	0.176299	0.404742	0.001	0.001	1	0
CHST5	0.176341	-0.546711	0.002	0.001	1	0
AC011471.2	0.176446	-0.145752	0.003	0.003	1	0
LINC00051	0.176529	-2.32955	0	0	1	0
AC113615.1	0.176529	-2.32955	0	0	1	0
C10orf62	0.176567	-0.677473	0	0	1	0
SBK2	0.176637	-0.969653	0.001	0	1	0
ANKRD30A	0.176812	-0.0584212	0.002	0.001	1	0
AC055855.2	0.176859	0.189589	0.005	0.006	1	0
AL049796.1	0.176997	0.179316	0.007	0.008	1	0
AC018761.4	0.177074	1.16941	0	0	1	0
AC064807.2	0.177177	-0.0632323	0.01	0.01	1	0
AC093248.1	0.177243	-0.76542	0.001	0	1	0
AL391839.2	0.177487	0.678186	0.001	0.001	1	0
AL355990.1	0.177487	-0.677473	0	0	1	0
AC090358.1	0.177498	-0.232688	0	0	1	0
AKR1C8P	0.177517	0.317252	0.003	0.004	1	0
AL031731.1	0.177548	0.0377325	0.004	0.004	1	0
CXorf49	0.177591	1.35227	0	0	1	0
TCL1B	0.177591	1.35227	0	0	1	0
LINC01486	0.177661	-1.45508	0	0	1	0
AC002401.1	0.177764	-0.842103	0.001	0	1	0
AC123023.1	0.177918	0.419389	0	0.001	1	0
AC018445.6	0.17809	0.592226	0.001	0.001	1	0
AL354733.2	0.178278	-0.229108	0.006	0.005	1	0
LINC02178	0.178408	-1.16557	0	0	1	0
AP003100.3	0.17863	-1.77701	0	0	1	0
AC145207.6	0.178811	-0.348165	0.001	0.001	1	0
AL021707.4	0.179062	0.297938	0.004	0.004	1	0
MRLN	0.179159	-0.206614	0.006	0.006	1	0
AMHR2	0.179191	0.676164	0	0.001	1	0
Z85996.3	0.179235	-0.639505	0.001	0	1	0
AL161740.1	0.179242	-1.77701	0	0	1	0
BCAT1	0.179314	-0.360615	0.002	0.001	1	0
AL353611.1	0.179392	1.86685	0	0	1	0
VWA3A	0.179724	-0.0727313	0.01	0.01	1	0
LINC02318	0.179894	0.0303467	0	0.001	1	0
EVX2	0.179927	0.196997	0	0	1	0
AL513122.2	0.179927	0.196997	0	0	1	0
AL512638.3	0.179927	0.196997	0	0	1	0
SLC37A2	0.180035	-0.106276	0.008	0.008	1	0
CD48	0.180258	-1.14696	0	0	1	0
TEX46	0.180357	0.328428	0.002	0.002	1	0
GBX1	0.180493	0.183597	0.009	0.009	1	0
INTS9-AS1	0.180553	-0.30965	0.003	0.003	1	0
WAS	0.180741	0.206885	0.007	0.008	1	0
LINC02180	0.180786	-2.04004	0	0	1	0
AL021707.3	0.181077	0.68931	0	0.001	1	0
AC093503.1	0.181196	0.68931	0	0.001	1	0
AC137936.1	0.181225	0.573489	0.001	0.001	1	0
LINC02463	0.181353	0.162549	0.003	0.004	1	0
LINC01258	0.181442	-0.345317	0.005	0.005	1	0
AC126696.2	0.181449	0.352275	0.001	0.001	1	0
AC005703.1	0.181503	-0.647725	0.001	0	1	0
LINC02058	0.181574	-0.0400427	0	0	1	0
LOR	0.181574	-0.0400427	0	0	1	0
AC237221.1	0.181574	-0.0400427	0	0	1	0
AL645768.1	0.181585	1.41939	0	0	1	0
AC002383.1	0.181605	-0.885715	0	0	1	0
LINC00376	0.181659	-0.883923	0.001	0	1	0
INTS6L-AS1	0.181755	0.335466	0.002	0.002	1	0
AC015522.1	0.181827	-0.46768	0.002	0.001	1	0
PRDM8	0.181833	-1.62501	0	0	1	0
CDX1	0.181833	-1.62501	0	0	1	0
AC009955.3	0.181946	-0.546711	0.002	0.001	1	0
TGM4	0.182115	-0.369913	0.003	0.003	1	0
AC097381.1	0.182266	0.392917	0.001	0.001	1	0
AC093726.2	0.182659	-0.365582	0.003	0.002	1	0
CACNA1H	0.182751	-1.24358	0	0	1	0
AC138915.3	0.182832	1.71484	0	0	1	0
AL161636.1	0.182832	1.71484	0	0	1	0
HIST1H3I	0.182968	0.0501551	0.004	0.004	1	0
AC188617.2	0.183233	1.28189	0	0	1	0
AC092378.1	0.183286	-0.806553	0.001	0	1	0
AC109349.1	0.183428	-1.16557	0	0	1	0
CDYL2	0.183441	0.0216381	0.033	0.033	1	0
LINC01620	0.183504	-0.523252	0.002	0.001	1	0
AC104459.1	0.183565	0.0514854	0.036	0.036	1	0
AP001363.1	0.183756	-0.316104	0.002	0.002	1	0
NUGGC	0.183791	-0.106276	0.002	0.002	1	0
AC004947.3	0.18384	0.122896	0.003	0.004	1	0
AC126121.2	0.183903	-0.625005	0.001	0	1	0
AC135048.2	0.183917	0.54492	0	0	1	0
AC080023.1	0.18403	0.923431	0	0	1	0
LINC01804	0.184076	-0.254782	0.001	0.001	1	0
AC092162.2	0.184084	-0.701241	0.001	0.001	1	0
AC026691.1	0.18423	0.0488107	0.003	0.003	1	0
AC093117.1	0.18424	-0.735188	0	0	1	0
AC007849.1	0.184252	-0.522194	0.001	0.001	1	0
WFDC6	0.184268	-0.153911	0.001	0.001	1	0
AC009754.2	0.184277	-0.32263	0.003	0.003	1	0
AC017048.2	0.184417	-2.04004	0	0	1	0
AP003032.2	0.184479	0.333416	0	0	1	0
AC062032.1	0.184486	-0.96204	0.001	0	1	0
AL121890.4	0.184518	-0.45508	0	0	1	0
AC233263.6	0.184605	0.278746	0.002	0.003	1	0
AC022903.2	0.184977	-1.15552	0	0	1	0
LINC02148	0.184977	-1.15552	0	0	1	0
AC110809.1	0.185007	0.356158	0.001	0.001	1	0
ZSCAN23	0.185059	-0.00817724	0.043	0.042	1	0
GC	0.18521	-1.38108	0	0	1	0
FSIP2-AS1	0.18526	-0.0384668	0.104	0.101	1	0
AC079341.1	0.185272	-0.726382	0.001	0.001	1	0
AC074254.2	0.185428	-0.0873484	0.001	0.001	1	0
AC005288.1	0.185585	0.3148	0.002	0.002	1	0
HPR	0.185592	-0.107157	0.002	0.002	1	0
CYP2F1	0.185676	0.269285	0.001	0.001	1	0
AC133530.1	0.185875	-1.60708	0	0	1	0
P2RX5	0.185956	0.210501	0.002	0.002	1	0
LINC01918	0.186002	-0.718115	0.001	0	1	0
ZNF705B	0.186581	-1.67747	0	0	1	0
IL17F	0.186674	-0.597099	0.001	0.001	1	0
TUBA3E	0.186677	-0.75464	0	0	1	0
LINC02309	0.186738	-0.75464	0	0	1	0
AC009654.1	0.186908	1.12988	0	0	1	0
AL139022.2	0.187251	-0.0400427	0	0	1	0
AC039056.2	0.187276	0.599368	0.001	0.001	1	0
AL121583.1	0.187326	0.779385	0	0.001	1	0
KLHDC7A	0.18741	-0.133152	0	0	1	0
LINC02502	0.18741	-0.133152	0	0	1	0
AP005273.2	0.187479	-1.59258	0	0	1	0
AC004160.2	0.187479	-1.59258	0	0	1	0
AC097468.1	0.187479	-1.59258	0	0	1	0
C22orf31	0.187589	-0.45508	0.001	0.001	1	0
PCDH8	0.187608	-0.0519346	0.007	0.007	1	0
AL359502.1	0.187701	0.24536	0	0	1	0
AC025038.1	0.187863	-0.607083	0.001	0	1	0
PSPC1-AS2	0.18799	1.22299	0	0	1	0
AC015802.1	0.188149	-0.735188	0	0	1	0
AC092807.2	0.18824	-0.838409	0.001	0	1	0
AC012513.1	0.188323	0.54492	0.001	0.001	1	0
AC093928.1	0.188477	0.0974609	0.004	0.004	1	0
AC022819.1	0.188506	0.285753	0.004	0.004	1	0
ZC2HC1B	0.188704	-0.313724	0.005	0.004	1	0
CD274	0.188831	0.073534	0.009	0.01	1	0
AC108102.1	0.188856	-1.00257	0	0	1	0
AC037198.2	0.188856	-1.00257	0	0	1	0
ARHGAP26-AS1	0.188937	-0.0483727	0.076	0.073	1	0
AL136528.1	0.188955	-0.118045	0	0	1	0
AL356481.2	0.189087	-0.0831114	0.002	0.002	1	0
AC087269.3	0.189268	0.973763	0	0.001	1	0
AC009095.1	0.189346	0.54492	0	0	1	0
AC135050.5	0.189403	0.320705	0.003	0.004	1	0
AC008781.3	0.189436	-0.130118	0.007	0.006	1	0
AL121989.1	0.18946	-0.23962	0.007	0.006	1	0
AL137785.1	0.189566	0.086161	0.003	0.003	1	0
AC006364.1	0.189676	-0.159624	0.001	0	1	0
MS4A6E	0.189683	-1.23269	0	0	1	0
AC009133.4	0.18971	0.247376	0.002	0.003	1	0
AL670729.2	0.18972	0.251873	0.001	0.002	1	0
CLPS	0.189878	-1.13315	0	0	1	0
MTRNR2L4	0.190039	0.171461	0.001	0.001	1	0
OTOS	0.190056	0.60905	0.001	0.001	1	0
AC026725.1	0.190233	-0.995649	0	0	1	0
AC126773.6	0.190729	-0.419891	0.002	0.001	1	0
PPIAL4G	0.190936	-0.420315	0.003	0.002	1	0
AC008268.1	0.191022	-0.220615	0	0	1	0
AC084018.1	0.191066	0.277981	0.002	0.002	1	0
AC188617.1	0.191128	1.47092	0	0	1	0
AC007938.2	0.191288	0.218816	0.004	0.005	1	0
PLA2G2C	0.191315	-0.192046	0	0	1	0
AL353597.1	0.191315	-0.192046	0	0	1	0
CCDC37-DT	0.191367	1.54492	0	0	1	0
AC002464.1	0.191367	1.54492	0	0	1	0
LCE1E	0.191367	1.54492	0	0	1	0
AC113608.2	0.191367	1.54492	0	0	1	0
AC007485.1	0.191367	1.54492	0	0	1	0
SLITRK1	0.191367	1.54492	0	0	1	0
PCDHA5	0.191367	1.54492	0	0	1	0
AL513348.1	0.191367	1.54492	0	0	1	0
AC011462.3	0.191367	1.54492	0	0	1	0
AC005304.1	0.191367	1.54492	0	0	1	0
AP001001.1	0.191651	1.00435	0	0	1	0
AC117469.1	0.191651	1.00435	0	0	1	0
AC114812.2	0.191772	-0.744587	0	0	1	0
AL731533.1	0.191796	1.24536	0	0	1	0
AC113146.1	0.191796	1.24536	0	0	1	0
ZG16	0.191796	1.24536	0	0	1	0
CTAGE1	0.191796	1.24536	0	0	1	0
AC067945.3	0.191971	0.355095	0.002	0.002	1	0
SCEL	0.192207	-0.187147	0.004	0.005	1	0
AC116424.1	0.192227	-0.0510138	0.002	0.002	1	0
AC040173.1	0.192286	0.11826	0.011	0.012	1	0
NXF5	0.192314	-0.625005	0	0	1	0
AC097375.1	0.192337	-1.83359	0	0	1	0
AP001042.2	0.192368	0.310455	0	0	1	0
AC104232.2	0.192408	-1.09251	0	0	1	0
LINC02219	0.192503	-2.04004	0	0	1	0
AC027338.2	0.192513	1.12988	0	0	1	0
AL445623.1	0.192513	1.12988	0	0	1	0
CFAP99	0.192551	-0.696088	0.001	0.001	1	0
POU1F1	0.19262	-0.262435	0.001	0.001	1	0
AL355297.3	0.192822	-0.345456	0.003	0.003	1	0
AC105429.1	0.192825	0.117009	0.021	0.023	1	0
AC127070.2	0.193063	0.301649	0.003	0.004	1	0
AC002331.1	0.193143	0.333416	0	0	1	0
ZNF571-AS1	0.193147	0.108533	0.007	0.008	1	0
AL162385.1	0.193386	-1.04004	0	0	1	0
AP000223.1	0.193544	0.592226	0.001	0.001	1	0
LINC00687	0.193635	-0.276743	0.001	0.001	1	0
AC025575.1	0.193689	0.129882	0	0	1	0
AC094105.2	0.193906	0.281885	0.001	0.001	1	0
AC079742.1	0.194186	0.362056	0.002	0.003	1	0
AL360169.3	0.194271	0.247938	0.001	0.001	1	0
AC130650.2	0.194316	0.00336712	0.022	0.023	1	0
AC025576.3	0.194407	-0.174228	0.011	0.01	1	0
AC100863.1	0.194547	-0.0806846	0.001	0.001	1	0
FXYD7	0.194617	0.461088	0.001	0.002	1	0
FOXG1-AS1	0.19463	1.76731	0	0	1	0
AC123768.4	0.194774	0.0637932	0.003	0.004	1	0
LBX1-AS1	0.194895	-0.588347	0.001	0	1	0
GPR33	0.195034	-0.45508	0	0	1	0
GALP	0.195044	0.259518	0.001	0.001	1	0
AC091167.5	0.195104	0.817938	0	0.001	1	0
LINC01645	0.195181	-0.905742	0.001	0	1	0
AC112721.1	0.195219	-0.95758	0	0	1	0
AC022613.1	0.195425	-0.400632	0.001	0	1	0
AC112496.1	0.195691	-0.332022	0.004	0.003	1	0
AP000873.4	0.195816	-0.498802	0.002	0.001	1	0
AC020922.4	0.195824	0.506446	0.001	0.001	1	0
MMP20	0.196064	-0.400973	0.003	0.002	1	0
IGF2	0.196248	-0.0831466	0.066	0.063	1	0
IQCA1L	0.196256	-0.474189	0.002	0.001	1	0
AL390066.2	0.196409	0.520672	0.001	0.001	1	0
AC026367.2	0.196426	0.866848	0	0	1	0
AC125613.1	0.196516	-0.323168	0.003	0.003	1	0
NPY1R	0.196529	0.0410825	0.102	0.103	1	0
IGSF6	0.196888	0.161944	0.009	0.01	1	0
AC114956.2	0.197095	-0.282015	0.005	0.004	1	0
LINC01920	0.197146	0.54492	0	0	1	0
DAOA	0.19723	-0.542543	0	0	1	0
AC080075.1	0.197238	0.54492	0	0	1	0
PRR18	0.197277	0.3401	0.001	0.001	1	0
AC005609.3	0.197312	0.524161	0.001	0.001	1	0
AC025165.1	0.197332	-2.32955	0	0	1	0
BX571846.1	0.197376	0.281885	0.001	0.001	1	0
LINC02040	0.19746	-1.45508	0	0	1	0
AC113382.2	0.197518	-1.08311	0	0	1	0
AC061975.1	0.197585	0.985492	0	0	1	0
AL138759.1	0.19786	-0.293023	0.004	0.003	1	0
IQCF1	0.197868	-1.04004	0	0	1	0
AC021517.1	0.197868	-1.04004	0	0	1	0
WNT10B	0.197872	0.54492	0	0.001	1	0
TH2LCRR	0.198123	-0.13583	0.019	0.017	1	0
AC092119.2	0.198185	0.247158	0.004	0.005	1	0
BX255923.1	0.198204	-1.00257	0	0	1	0
AC026471.1	0.198205	-0.077526	0.051	0.05	1	0
UCMA	0.198289	-0.570557	0.001	0.001	1	0
HPGD	0.198416	-0.580611	0.001	0.001	1	0
AC020612.4	0.198458	-0.285155	0	0	1	0
AP001453.3	0.198602	0.374995	0.001	0.001	1	0
AC188616.1	0.198666	-1.45508	0	0	1	0
AC008125.1	0.198666	-1.45508	0	0	1	0
LINC02526	0.198671	-0.272877	0.001	0.001	1	0
CD53	0.19873	0.644456	0.001	0.001	1	0
LINC01760	0.19923	-0.612621	0.001	0	1	0
LINC00336	0.19926	0.320214	0.001	0.001	1	0
MMRN2	0.199491	0.121708	0.008	0.009	1	0
AC108935.1	0.19954	0.767312	0	0.001	1	0
AF111169.3	0.199737	-0.326347	0.003	0.003	1	0
STEAP1	0.19976	-0.0780105	0.004	0.004	1	0
AC092881.2	0.199778	-1.45508	0	0	1	0
AC009102.2	0.199778	-1.45508	0	0	1	0
AL359259.1	0.199778	-1.45508	0	0	1	0
CD163	0.199778	-1.45508	0	0	1	0
ZNF516	0.200165	-0.150226	0.002	0.002	1	0
PCDHGA7	0.200168	-0.0529817	0.032	0.032	1	0
AC009102.1	0.200249	-0.763202	0.001	0	1	0
AC115284.3	0.200319	0.54492	0	0	1	0
LINC01676	0.200394	-0.0785168	0.001	0.001	1	0
AC107952.2	0.200484	-0.379416	0.003	0.002	1	0
ZRANB2-AS1	0.200623	-0.280684	0.004	0.004	1	0
LINC00184	0.20068	0.290537	0.003	0.004	1	0
AC006130.1	0.20071	0.316651	0.001	0.001	1	0
AC110611.1	0.200716	-0.252837	0.005	0.004	1	0
AQP4	0.200786	0.0543921	0.002	0.002	1	0
AC027801.4	0.200857	0.840376	0	0.001	1	0
AC004490.1	0.200857	0.840376	0	0.001	1	0
AC011446.1	0.200888	0.188776	0.002	0.002	1	0
LINC00682	0.20094	-0.647725	0	0	1	0
AL121582.1	0.200947	0.387379	0.001	0.001	1	0
LINC01898	0.200992	-0.914512	0	0	1	0
AC023794.1	0.201091	-0.06735	0.012	0.011	1	0
LINC01978	0.201092	0.49601	0	0.001	1	0
AL031709.1	0.201099	-0.220175	0.004	0.004	1	0
CCKBR	0.201121	-0.658614	0.001	0.001	1	0
MYBPC2	0.201359	0.0164243	0.002	0.003	1	0
AP002439.1	0.201532	0.120422	0.001	0.001	1	0
AC023983.1	0.201619	0.0869828	0.015	0.016	1	0
AL360006.1	0.201635	0.742859	0	0.001	1	0
Z98200.1	0.201648	0.430749	0.001	0.001	1	0
U52112.1	0.201733	-0.107157	0	0	1	0
AC010163.1	0.20174	-0.995649	0	0	1	0
AC106900.1	0.202028	-1.36197	0	0	1	0
LINC02098	0.202028	-0.45508	0.002	0.002	1	0
FRMD7	0.20205	-0.0734154	0.041	0.039	1	0
GABRD	0.202065	0.407416	0.001	0.001	1	0
LINC00466	0.202211	0.063426	0.016	0.017	1	0
AC061975.4	0.202362	0.352275	0	0	1	0
TRAJ13	0.202362	0.352275	0	0	1	0
AL441943.2	0.202362	0.352275	0	0	1	0
RFPL3	0.202362	0.352275	0	0	1	0
AC000082.1	0.202362	0.352275	0	0	1	0
SKAP1	0.202385	-0.124932	0.005	0.005	1	0
TRPV5	0.202397	-0.258279	0.003	0.003	1	0
LINC01527	0.202592	0.352275	0	0	1	0
AP000808.1	0.202738	-0.232688	0	0	1	0
SLCO5A1	0.202812	-0.286022	0.004	0.003	1	0
SLCO1B1	0.203072	-0.276374	0.001	0.001	1	0
SPON1	0.203119	-0.130645	0.013	0.012	1	0
AC010528.2	0.203144	-1.14314	0	0	1	0
OR51M1	0.203192	0.357293	0.001	0.001	1	0
PGLYRP1	0.203283	0.175274	0.002	0.002	1	0
LINC01054	0.203283	-0.416606	0.001	0.001	1	0
TM6SF1	0.203709	-0.235989	0.006	0.005	1	0
AL356234.3	0.203714	0.392917	0	0	1	0
LINC01859	0.203722	-1.34816	0	0	1	0
AC007325.2	0.203918	0.0974609	0	0	1	0
AC090971.5	0.204087	1.197	0	0	1	0
CLEC3B	0.20422	-0.262435	0	0	1	0
AC097625.1	0.204277	-0.45508	0.001	0.001	1	0
AC107373.1	0.204657	-0.870118	0	0	1	0
LINC02506	0.204725	0.179126	0.001	0.002	1	0
SMOC2	0.204732	-0.365283	0.001	0.001	1	0
AL033384.1	0.204789	-0.0415783	0.006	0.006	1	0
LINC01144	0.204918	0.133724	0.003	0.003	1	0
SST	0.204941	-2.26244	0	0	1	0
AL359918.2	0.204941	-1.91451	0	0	1	0
EVI2A	0.205085	-0.301729	0.003	0.002	1	0
AP001042.3	0.205144	1.12988	0	0	1	0
RNF224	0.205144	1.12988	0	0	1	0
KCNJ4	0.205199	0.428106	0.001	0.001	1	0
AC023794.3	0.205417	-0.45508	0.002	0.002	1	0
LINC02666	0.205522	-0.0732657	0.069	0.066	1	0
AC114939.1	0.205527	-0.371249	0.003	0.002	1	0
AC130456.2	0.205536	0.38069	0.002	0.002	1	0
SLC25A53	0.205717	-0.0565893	0.077	0.075	1	0
LINC02443	0.205855	1.12988	0	0	1	0
OR4D10	0.205855	1.12988	0	0	1	0
AC068418.2	0.205855	1.86685	0	0	1	0
AC011131.1	0.205855	1.12988	0	0	1	0
AC117505.1	0.205855	1.12988	0	0	1	0
AL499627.2	0.205855	1.12988	0	0	1	0
AC055717.1	0.205855	1.54492	0	0	1	0
AC091027.2	0.205855	1.12988	0	0	1	0
BTBD9-AS1	0.205855	1.12988	0	0	1	0
CRCT1	0.205855	1.12988	0	0	1	0
DSCR10	0.205855	1.12988	0	0	1	0
AL023283.1	0.205855	1.12988	0	0	1	0
DUX4	0.205855	1.12988	0	0	1	0
LINCMD1	0.205855	1.12988	0	0	1	0
TMEM88B	0.205855	1.54492	0	0	1	0
CRNN	0.205855	2.35227	0	0	1	0
AC092850.2	0.205855	1.12988	0	0	1	0
KCNAB1-AS2	0.205855	1.12988	0	0	1	0
AL356309.2	0.205855	1.12988	0	0	1	0
OR4F15	0.205855	1.12988	0	0	1	0
AL031283.3	0.205855	1.12988	0	0	1	0
C10orf113	0.205855	1.12988	0	0	1	0
NPY4R2	0.205855	1.12988	0	0	1	0
AC005594.1	0.205855	1.12988	0	0	1	0
AC007786.4	0.205855	1.12988	0	0	1	0
AC096996.2	0.205855	1.12988	0	0	1	0
AC018529.2	0.205855	1.12988	0	0	1	0
AC010255.2	0.205855	1.12988	0	0	1	0
CD1A	0.205855	1.54492	0	0	1	0
AL359792.1	0.205855	1.12988	0	0	1	0
H2BFS	0.205855	1.12988	0	0	1	0
IL1F10	0.205855	1.12988	0	0	1	0
TAS2R42	0.205855	1.12988	0	0	1	0
ZSCAN5C	0.205855	1.12988	0	0	1	0
LINC01493	0.205855	1.12988	0	0	1	0
MIR4307HG	0.205855	1.12988	0	0	1	0
LAMP5-AS1	0.205855	1.12988	0	0	1	0
AC008799.2	0.205855	1.12988	0	0	1	0
CSH1	0.205855	1.54492	0	0	1	0
AL033539.1	0.205855	1.12988	0	0	1	0
OR2L3	0.205855	1.12988	0	0	1	0
QRFP	0.205855	1.12988	0	0	1	0
LYZL2	0.205855	1.12988	0	0	1	0
C20orf141	0.205855	1.12988	0	0	1	0
LINC00272	0.205855	1.12988	0	0	1	0
MAPT-IT1	0.205855	1.12988	0	0	1	0
AL357127.1	0.20601	-0.566111	0.001	0	1	0
AL136164.1	0.206142	0.632383	0	0.001	1	0
CSE1L-AS1	0.206264	0.20961	0.004	0.005	1	0
AC005234.1	0.206277	-0.777008	0.001	0	1	0
AC073048.1	0.206299	-1.15552	0	0	1	0
LINC01850	0.2065	-0.891179	0.001	0	1	0
LINC01683	0.20653	-1.59258	0	0	1	0
CCDC141	0.206593	-0.268861	0.005	0.004	1	0
AF131216.1	0.206642	0.416187	0.001	0.001	1	0
IL17REL	0.206752	0.670451	0.001	0.001	1	0
SYN1	0.206782	-0.267453	0.006	0.005	1	0
LINC01947	0.206899	-1.10716	0	0	1	0
FAM156A	0.206944	-0.0261738	0.062	0.06	1	0
AC113383.1	0.20696	0.149511	0.003	0.003	1	0
AP001468.1	0.207166	0.0974609	0.004	0.004	1	0
POTEG	0.20718	-0.777008	0.001	0.001	1	0
ARHGAP40	0.207205	0.303912	0.001	0.002	1	0
LINC01541	0.207258	-0.633417	0.001	0.001	1	0
AC131159.2	0.207286	0.500526	0.001	0.001	1	0
ADAMTS1	0.20729	-0.0581365	0.006	0.006	1	0
GABRA6	0.207369	-0.0726105	0.001	0.001	1	0
FO393415.1	0.207434	-0.45508	0.002	0.001	1	0
OSTM1-AS1	0.207494	-0.429545	0.002	0.002	1	0
LINC02433	0.207543	-1.36197	0	0	1	0
LINC01927	0.207574	-1.45508	0	0	1	0
AC007220.2	0.207576	0.477806	0.001	0.001	1	0
AC108515.1	0.207682	-1.53308	0	0	1	0
AL445224.1	0.207999	1.31045	0	0	1	0
ABHD1	0.208075	0.294653	0.003	0.004	1	0
Z98884.1	0.208142	-0.218041	0.003	0.003	1	0
GRM2	0.208204	0.220877	0.006	0.007	1	0
LRIT1	0.208281	-1.45508	0	0	1	0
TSPYL6	0.208281	-1.45508	0	0	1	0
AC092275.1	0.208281	-1.45508	0	0	1	0
AC100808.1	0.208281	-1.45508	0	0	1	0
AC009948.2	0.208479	0.237136	0.005	0.006	1	0
GAS5-AS1	0.208498	0.147804	0.004	0.004	1	0
MYH8	0.208524	0.438005	0	0	1	0
AL359853.2	0.208609	0.54492	0	0.001	1	0
OPN4	0.208649	-1.09894	0	0	1	0
ASB16	0.208678	0.105008	0.004	0.004	1	0
AC016587.1	0.208721	-0.484227	0.001	0.001	1	0
AC104521.1	0.209006	0.37781	0.002	0.003	1	0
MINDY4B	0.209067	-0.240067	0.002	0.002	1	0
GK-IT1	0.209084	-0.0975282	0.001	0.001	1	0
AC006116.9	0.209103	-0.214072	0	0	1	0
FCRL1	0.209803	-1.04004	0	0	1	0
AL591888.1	0.21012	-0.895653	0	0	1	0
AL356299.2	0.210185	0.898557	0	0	1	0
DUSP26	0.210309	0.670451	0	0	1	0
AL031432.5	0.210393	0.682423	0	0.001	1	0
KRT36	0.210654	0.702461	0	0	1	0
TINAG	0.210792	-1.19205	0	0	1	0
GGT7	0.210795	0.0315949	0.179	0.183	1	0
HTR2B	0.211099	-0.249966	0.005	0.005	1	0
AL355377.4	0.211213	0.248527	0.004	0.005	1	0
LINC02211	0.21134	-0.183001	0.002	0.002	1	0
AC007285.2	0.211434	0.112395	0.004	0.004	1	0
AC106872.12	0.211616	-1.32955	0	0	1	0
OR9A4	0.211616	-1.32955	0	0	1	0
FOXD1-AS1	0.211616	-1.32955	0	0	1	0
AL358790.1	0.211619	0.00592046	0.021	0.021	1	0
ZDHHC20-IT1	0.211703	1.04742	0	0	1	0
AL034422.1	0.211731	0.065074	0.003	0.003	1	0
TEX15	0.211752	-0.300859	0.003	0.003	1	0
KCNH3	0.2118	0.178426	0.006	0.007	1	0
AC072026.2	0.211871	-0.379131	0.002	0.002	1	0
AC108021.1	0.211885	0.817938	0	0.001	1	0
ALDH1L1	0.211886	0.195912	0.008	0.009	1	0
AC008877.1	0.211976	0.0144051	0	0	1	0
AC019080.5	0.212051	-0.552377	0.001	0.001	1	0
ATP1A3	0.212137	0.125766	0.002	0.003	1	0
AL121932.2	0.212172	-0.329549	0	0	1	0
AL162414.1	0.212176	-0.45508	0.002	0.001	1	0
TIGIT	0.212223	0.206844	0.007	0.008	1	0
LIPF	0.212467	0.276987	0.004	0.005	1	0
AC008592.2	0.21263	-0.471954	0.002	0.001	1	0
CLDN2	0.212703	-0.400632	0.001	0.001	1	0
ZNF221	0.212752	0.111037	0.022	0.024	1	0
AC067863.1	0.212813	0.352275	0	0	1	0
AC138207.9	0.212909	0.470919	0	0.001	1	0
C7orf66	0.212979	-2.04004	0	0	1	0
AP000786.1	0.212994	0.622922	0	0.001	1	0
Z97832.2	0.212994	0.254734	0.003	0.004	1	0
AL450267.2	0.213024	-0.367617	0	0	1	0
TAS2R5	0.213081	0.714845	0	0.001	1	0
AL133467.2	0.213237	1.61531	0	0	1	0
LINC01490	0.213388	-1.13315	0	0	1	0
NR1H4	0.213494	0.577341	0.001	0.002	1	0
AP000550.1	0.213638	-0.392344	0.002	0.002	1	0
LINC01669	0.213837	0.985492	0	0	1	0
AC092819.1	0.213837	0.985492	0	0	1	0
AC008555.1	0.214164	0.649257	0.001	0.001	1	0
AP000873.2	0.214205	-0.053284	0.118	0.115	1	0
POTEE	0.214472	0.401556	0.001	0.001	1	0
AC008780.2	0.214574	-0.482561	0.001	0.001	1	0
AADACL4	0.214583	-1.31758	0	0	1	0
AL157392.1	0.214587	0.0408773	0.001	0.001	1	0
DHX33-DT	0.214598	0.580544	0.001	0.001	1	0
AL050338.2	0.214612	-0.690708	0.001	0.001	1	0
AP000777.3	0.214617	0.281885	0	0.001	1	0
LINC02290	0.214691	-0.545278	0.001	0.001	1	0
AC131097.2	0.214725	0.705385	0	0.001	1	0
XCL1	0.21503	0.847483	0	0.001	1	0
BAALC-AS2	0.21503	0.101313	0.002	0.002	1	0
AC063938.1	0.215091	-1.38108	0	0	1	0
AL157762.1	0.215326	0.222992	0.001	0.001	1	0
AC008119.1	0.215422	0.118503	0.015	0.016	1	0
AMIGO3	0.215662	-0.361971	0	0	1	0
UBE2E2-AS1	0.215793	0.0974609	0	0	1	0
LINC00471	0.215795	-0.0767901	0.055	0.052	1	0
FAM83C-AS1	0.216076	0.483519	0.001	0.001	1	0
AL138731.1	0.216521	0.315438	0	0.001	1	0
AC005323.1	0.216578	-0.203541	0.001	0.001	1	0
SP9	0.216679	0.569582	0.001	0.001	1	0
C11orf42	0.21683	-0.398497	0.002	0.001	1	0
AP002954.2	0.216864	0.165506	0.002	0.002	1	0
AC008741.1	0.216905	1.28189	0	0	1	0
LINC00381	0.217049	-0.625005	0.001	0.001	1	0
AL121768.1	0.217294	0.124702	0.002	0.002	1	0
LIMS4	0.217385	0.746554	0	0	1	0
MMP21	0.217556	-0.143051	0.011	0.01	1	0
AC020663.3	0.217563	0.181738	0.009	0.01	1	0
MIR1-1HG-AS1	0.217612	-0.329549	0	0	1	0
COL10A1	0.217631	-0.129226	0.009	0.008	1	0
TIE1	0.217934	-0.603944	0.001	0.001	1	0
AC005899.7	0.218529	0.465485	0.001	0.001	1	0
KLHL4	0.218577	0.018851	0.001	0.001	1	0
USP41	0.218645	0.242891	0.001	0.001	1	0
AL162713.2	0.218645	-0.280582	0.001	0.001	1	0
DPPA4	0.218743	-1.08311	0	0	1	0
AC027419.2	0.218891	0.270745	0.001	0.001	1	0
AL121901.1	0.219094	-0.718115	0	0	1	0
ANGPTL7	0.219139	-0.270656	0.002	0.002	1	0
CYP2W1	0.219256	1.29981	0	0	1	0
SERPIND1	0.219341	0.18235	0.005	0.006	1	0
LINC00354	0.219357	-0.0400427	0	0.001	1	0
AC092636.1	0.219572	0.135957	0.002	0.002	1	0
AL160408.1	0.219572	-0.0400427	0.013	0.012	1	0
TRIM58	0.219576	0.132346	0.005	0.005	1	0
SPACA1	0.220072	-0.833592	0	0	1	0
AL135786.2	0.220087	0.510154	0.001	0.001	1	0
AC100814.1	0.220398	0.328108	0.001	0.001	1	0
FBXO47	0.22043	-0.627547	0.001	0.001	1	0
FLT3	0.220747	0.134832	0.002	0.002	1	0
AC090970.2	0.220811	-0.131703	0.009	0.009	1	0
AD000671.3	0.22109	-0.249028	0.006	0.005	1	0
EDDM3B	0.221218	0.840376	0	0	1	0
AP001059.3	0.221218	0.840376	0	0	1	0
AC099501.1	0.22145	-0.45508	0.002	0.002	1	0
PRLHR	0.22149	0.303912	0	0	1	0
AL353751.1	0.221501	-0.357233	0.001	0.001	1	0
AL132990.1	0.221523	0.725492	0	0.001	1	0
SOX8	0.221811	1.35227	0	0	1	0
ZFP42	0.221811	1.35227	0	0	1	0
SPACA4	0.221811	1.35227	0	0	1	0
AL512303.1	0.222004	-0.607083	0.001	0.001	1	0
AL023806.4	0.222057	0.479332	0.001	0.001	1	0
AC134508.2	0.222145	-0.366271	0.001	0.001	1	0
GTF3C2-AS1	0.222239	0.479825	0.001	0.001	1	0
AL365255.1	0.222255	-0.218041	0.001	0	1	0
LINC02259	0.22243	0.0798961	0.039	0.042	1	0
AC084116.1	0.22254	0.49601	0	0.001	1	0
AC008572.1	0.222618	-0.633417	0.001	0.001	1	0
AL391056.2	0.222705	-0.630167	0.001	0.001	1	0
AC012568.1	0.222742	-0.154571	0.002	0.002	1	0
MIR5689HG	0.222932	0.143958	0.013	0.014	1	0
SLC6A1-AS1	0.223088	1.41939	0	0	1	0
AC113208.5	0.223088	1.41939	0	0	1	0
LINC00462	0.223088	1.41939	0	0	1	0
AFP	0.22311	-0.601922	0.001	0.001	1	0
DRC3	0.223335	-0.124272	0.018	0.017	1	0
AC026310.2	0.223337	-0.729255	0.001	0	1	0
OR51I2	0.223495	-0.726382	0.001	0	1	0
AC024592.1	0.223498	0.737565	0	0.001	1	0
OCLM	0.223498	0.737565	0	0.001	1	0
FO704657.1	0.223529	0.314307	0.001	0.001	1	0
AL354977.2	0.223733	-0.0042651	0.006	0.006	1	0
FARSA-AS1	0.223891	0.305732	0.003	0.003	1	0
WFDC13	0.224055	-1.15552	0	0	1	0
AC027601.3	0.224601	-0.81765	0	0	1	0
LMLN2	0.224601	-0.81765	0	0	1	0
LINC01766	0.224642	0.674203	0	0.001	1	0
EPX	0.224655	-0.0400427	0.003	0.004	1	0
AC026333.4	0.224701	-0.105982	0.006	0.006	1	0
AC068620.2	0.224738	-0.486107	0.001	0.001	1	0
ARAP1-AS1	0.224901	-0.107157	0	0	1	0
LINC02204	0.224967	0.0144051	0.004	0.004	1	0
AC069155.1	0.225049	0.923431	0	0	1	0
LINC02857	0.22519	-0.518274	0.001	0.001	1	0
AC068279.2	0.225251	-1.31758	0	0	1	0
SPATA1	0.225253	0.0167217	0.138	0.138	1	0
AL359091.4	0.225452	0.248935	0.003	0.004	1	0
AC012358.1	0.225486	0.329191	0	0.001	1	0
COLCA1	0.225502	0.106607	0.018	0.019	1	0
RFPL2	0.225861	-0.15552	0.001	0.001	1	0
SGPP1	0.22591	-0.196478	0.007	0.007	1	0
NDP	0.226016	-0.18908	0.009	0.008	1	0
CLRN3	0.226248	-1.45508	0	0	1	0
SLC1A6	0.226287	-0.0227647	0.001	0.002	1	0
AL109936.2	0.22646	0.649257	0.001	0.001	1	0
AC114781.2	0.226531	-0.147899	0.01	0.009	1	0
AP003778.1	0.226626	0.197389	0.008	0.008	1	0
AC083809.1	0.226702	-1.09251	0	0	1	0
NTF3	0.226747	-0.595258	0.001	0.001	1	0
AC079015.1	0.226835	-2.77701	0	0	1	0
FPR2	0.226886	-0.0591515	0	0	1	0
SH3RF3-AS1	0.226958	-0.150226	0	0	1	0
TRIM75P	0.226973	-0.895653	0	0	1	0
PTPRD-AS1	0.227027	-0.35922	0.003	0.003	1	0
ACER1	0.227193	-0.068057	0.002	0.002	1	0
C5orf67	0.227278	-0.261511	0.004	0.004	1	0
AC008067.1	0.227419	-0.585477	0.001	0.001	1	0
INSYN1-AS1	0.227452	-0.655379	0.001	0.001	1	0
FOXN4	0.227708	-0.123874	0.001	0.001	1	0
CRHR2	0.227815	-0.0161959	0.001	0.001	1	0
LINC01160	0.228019	0.499116	0.001	0.001	1	0
LUADT1	0.228079	0.0633869	0.001	0.001	1	0
LINC02301	0.228322	-0.414722	0.003	0.002	1	0
CHRFAM7A	0.22838	0.45181	0.001	0.001	1	0
NPTX2	0.228529	-1.45508	0	0	1	0
PSG7	0.228529	-1.45508	0	0	1	0
SAMD12-AS1	0.228597	-0.272602	0.003	0.002	1	0
HSF5	0.228727	0.0317973	0.019	0.02	1	0
AC010991.1	0.228742	-0.688279	0.001	0.001	1	0
LINC02781	0.228788	-1.45508	0	0	1	0
AC092574.1	0.228816	0.779385	0	0.001	1	0
AL391421.1	0.228976	0.866848	0	0	1	0
AC109439.2	0.229234	-1.45508	0	0	1	0
TPO	0.229284	-0.246664	0.01	0.01	1	0
AP001107.7	0.229296	0.486026	0.001	0.001	1	0
AL731563.2	0.229634	-0.45508	0.002	0.001	1	0
GP2	0.229702	-1.36197	0	0	1	0
AP005209.1	0.229722	-0.159095	0.002	0.001	1	0
LINC01485	0.229745	0.47277	0.001	0.001	1	0
HBM	0.229894	-0.228309	0.001	0.001	1	0
AL513321.2	0.229924	-2.19205	0	0	1	0
LINC01649	0.229955	0.196997	0	0	1	0
SYTL5	0.230077	0.352275	0.001	0.002	1	0
AC108704.1	0.2303	0.526772	0.001	0.001	1	0
AL137182.1	0.230425	0.0854882	0	0	1	0
CR1	0.230456	-0.0353662	0.002	0.002	1	0
AC005670.1	0.2305	-0.0444478	0.002	0.002	1	0
AC002519.1	0.230517	0.28421	0.003	0.004	1	0
AC009961.1	0.230619	-0.069266	0.075	0.073	1	0
AC079340.2	0.230884	0.767312	0	0	1	0
DPEP3	0.230936	0.255413	0	0	1	0
DNM3-IT1	0.230956	-0.358865	0.001	0.001	1	0
AL352979.4	0.231333	0.152737	0.008	0.009	1	0
AC079062.1	0.231666	0.0777938	0.001	0.001	1	0
AC004884.2	0.2317	-0.384691	0.003	0.002	1	0
GADL1	0.231759	-0.30057	0.002	0.002	1	0
AC113410.5	0.231809	0.21923	0.005	0.006	1	0
AC124861.1	0.231824	-1.77701	0	0	1	0
GSX2	0.231824	-1.77701	0	0	1	0
ZBTB40-IT1	0.231824	-1.77701	0	0	1	0
TRDJ1	0.231824	-1.77701	0	0	1	0
AC039056.1	0.231824	-1.77701	0	0	1	0
AC090164.2	0.231824	-1.77701	0	0	1	0
AC022695.2	0.231824	-1.77701	0	0	1	0
AL121821.2	0.231824	-1.77701	0	0	1	0
AC007099.2	0.231824	-1.77701	0	0	1	0
AC233702.7	0.231824	-1.77701	0	0	1	0
MAGEB4	0.231824	-1.77701	0	0	1	0
AL358613.1	0.231824	-1.77701	0	0	1	0
AL451105.2	0.231824	-1.77701	0	0	1	0
PISRT1	0.231824	-1.77701	0	0	1	0
AL355390.1	0.231824	-1.77701	0	0	1	0
AC006449.1	0.231824	-1.77701	0	0	1	0
AP002991.2	0.231824	-1.77701	0	0	1	0
AC114977.1	0.231966	-0.824314	0.001	0	1	0
AC098798.1	0.232172	-2.91451	0	0	1	0
AL162725.2	0.232236	-0.211457	0.004	0.004	1	0
AC092718.9	0.232288	-0.0400427	0	0	1	0
AC097724.1	0.232339	0.470919	0.001	0.001	1	0
AL357558.2	0.232447	-1.32955	0	0	1	0
AC078816.1	0.232486	0.792847	0	0	1	0
AC009318.2	0.232865	0.434737	0.001	0.001	1	0
CNGA4	0.233038	-0.0803279	0.022	0.021	1	0
AL360181.2	0.233055	0.489778	0.001	0.001	1	0
CAPN11	0.233208	-0.286326	0.003	0.003	1	0
AL449223.1	0.233284	-0.777008	0	0	1	0
LINC01177	0.233284	-0.777008	0	0	1	0
AC131274.1	0.233284	-0.777008	0	0	1	0
MYL7	0.233417	-0.107157	0	0	1	0
CRISP1	0.233538	-1.45508	0	0	1	0
DLGAP2-AS1	0.233587	-0.248629	0	0	1	0
OR1J1	0.233673	-1.30308	0	0	1	0
AC109460.4	0.233673	-1.30308	0	0	1	0
AC104119.1	0.233673	-1.30308	0	0	1	0
AC104564.3	0.233795	-0.3529	0.003	0.002	1	0
AC010530.1	0.233853	0.279396	0.003	0.003	1	0
HAR1A	0.233928	0.959957	0	0	1	0
LIMS2	0.233939	0.215214	0.002	0.002	1	0
AL110505.1	0.234125	0.352275	0.001	0.001	1	0
AC109449.1	0.23416	0.281885	0.001	0.001	1	0
MFAP3L	0.234261	0.164316	0.012	0.013	1	0
LINC01489	0.234332	0.201436	0.003	0.003	1	0
C2orf83	0.234346	-0.575374	0.001	0.001	1	0
LINC00824	0.234414	-0.0115588	0.036	0.035	1	0
AL359094.1	0.2347	0.128761	0.019	0.021	1	0
LINC00893	0.23505	0.0619984	0.06	0.061	1	0
AC025048.1	0.235089	-0.45508	0.001	0	1	0
AC007450.1	0.235191	-0.491149	0.001	0.001	1	0
AC006206.1	0.235368	-2.19205	0	0	1	0
AC010982.2	0.235368	-2.19205	0	0	1	0
AC022858.1	0.235377	0.0417265	0.042	0.044	1	0
AC083843.2	0.235482	0.205689	0.008	0.009	1	0
AC008735.3	0.235549	-0.0145076	0	0	1	0
PADI6	0.235827	-0.500884	0.001	0.001	1	0
LINC01280	0.235856	-0.523793	0.001	0.001	1	0
AC092755.2	0.235909	0.488336	0.001	0.001	1	0
CD300E	0.236034	-0.808717	0	0	1	0
AL353997.2	0.236161	0.898557	0	0	1	0
AC068790.6	0.236319	0.134636	0.002	0.003	1	0
AL589642.1	0.23639	-0.625005	0	0	1	0
ADAMDEC1	0.236758	-1.57056	0	0	1	0
FGF20	0.236759	-1.55462	0	0	1	0
LINC01980	0.236963	-0.574379	0.001	0.001	1	0
OPRL1	0.237037	-0.160795	0.007	0.006	1	0
AL445237.1	0.237161	0.627382	0	0.001	1	0
AC007494.2	0.237272	-0.0545422	0.003	0.003	1	0
AC005498.1	0.237332	0.937237	0	0	1	0
AC009093.2	0.237368	0.235471	0.006	0.007	1	0
U73166.1	0.237391	0.0600243	0.013	0.013	1	0
AC093796.1	0.237431	-0.14613	0.002	0.001	1	0
KRT78	0.237468	0.47277	0.001	0.001	1	0
AL138789.1	0.237477	-0.308239	0.001	0.001	1	0
AL355516.1	0.237811	-1.71811	0	0	1	0
AC114488.3	0.238068	0.572401	0.001	0.001	1	0
LEFTY1	0.238205	0.0254748	0.008	0.007	1	0
AP004609.1	0.238281	0.792847	0	0	1	0
GAREM2	0.23833	0.00306758	0.012	0.013	1	0
U82671.1	0.238593	-0.777008	0	0	1	0
CAVIN2	0.238593	-0.777008	0	0	1	0
PTGDR	0.238593	-0.777008	0	0	1	0
AC107958.2	0.238593	-0.777008	0	0	1	0
LYPD8	0.239102	-1.91451	0	0	1	0
SLC36A3	0.239129	-0.0476558	0.002	0.002	1	0
AC004593.1	0.239147	1.28189	0	0	1	0
AL139035.1	0.239147	1.28189	0	0	1	0
IL2	0.239147	1.28189	0	0	1	0
LINC01729	0.239147	1.28189	0	0	1	0
AC016987.2	0.239147	1.28189	0	0	1	0
AL512622.1	0.239147	1.28189	0	0	1	0
TBATA	0.239147	1.28189	0	0	1	0
ATP2B2-IT2	0.239147	1.28189	0	0	1	0
LINC02420	0.239147	1.28189	0	0	1	0
HHLA1	0.239206	0.387379	0.001	0.001	1	0
AC023825.2	0.239212	-0.489846	0.001	0.001	1	0
AL078587.1	0.239236	-0.914512	0	0	1	0
AP000842.3	0.239267	-0.215892	0.001	0.001	1	0
LINC02186	0.239286	-1.45508	0	0	1	0
AL592211.1	0.239344	0.470919	0.001	0.002	1	0
AC000065.2	0.239413	-0.551295	0.001	0.001	1	0
GGN	0.239433	0.258039	0.001	0.002	1	0
SOX5-AS1	0.239434	-0.891179	0	0	1	0
TTR	0.239469	0.203485	0.005	0.006	1	0
AC090617.3	0.239562	0.281885	0.001	0.001	1	0
HMGA2	0.239609	-0.247887	0.005	0.004	1	0
AC136475.9	0.239683	-0.243271	0.005	0.004	1	0
MSI1	0.239837	0.0238407	0.003	0.003	1	0
AL512358.1	0.239971	-0.0400427	0	0	1	0
CHAT	0.240001	0.866848	0	0.001	1	0
DPP10-AS1	0.240071	-1.13315	0	0	1	0
GMCL2	0.240118	0.898557	0	0	1	0
RNF113B	0.240122	0.408598	0.002	0.002	1	0
AC130415.1	0.240129	-1.94051	0	0	1	0
LINC02128	0.24026	0.18235	0.002	0.003	1	0
H1FOO	0.240414	-0.102564	0.003	0.002	1	0
AL365204.2	0.240438	2.00435	0	0	1	0
LINC02702	0.240473	-1.30308	0	0	1	0
LINC02191	0.240879	-0.534515	0.001	0.001	1	0
AC023906.4	0.240968	-0.0844578	0.014	0.013	1	0
AC005224.2	0.24102	0.767312	0	0.001	1	0
AC017015.2	0.241107	0.392917	0	0	1	0
AC022726.1	0.241107	0.392917	0	0	1	0
AC116003.1	0.241147	-1.54254	0	0	1	0
AC004080.2	0.24118	0.615309	0.001	0.001	1	0
LNP1	0.241484	0.0087202	0.057	0.058	1	0
AC092155.1	0.241486	-0.24721	0.006	0.005	1	0
AL022323.2	0.241592	1.24536	0	0	1	0
AL139254.3	0.241592	1.24536	0	0	1	0
HIST2H3C	0.241592	1.24536	0	0	1	0
ZIM3	0.241592	1.24536	0	0	1	0
AC108477.1	0.241592	1.24536	0	0	1	0
AC100768.1	0.241831	-1.77701	0	0	1	0
AC023511.1	0.241831	-1.77701	0	0	1	0
AC018552.3	0.241876	0.754373	0	0.001	1	0
MYH6	0.241895	-0.546711	0.001	0.001	1	0
LINC02838	0.241989	-0.262435	0	0	1	0
AL049836.2	0.241989	-0.262435	0	0	1	0
AMBN	0.242222	-0.718115	0	0	1	0
AL031722.1	0.242265	-2.04004	0	0	1	0
AC097450.1	0.242299	-0.320538	0.003	0.002	1	0
AC092691.3	0.242382	-1.16557	0	0	1	0
CIB3	0.242388	0.123093	0.001	0.002	1	0
PCDHA4	0.242478	0.937237	0	0	1	0
AC021393.1	0.242479	-0.929011	0	0	1	0
AL445307.1	0.242728	-0.669205	0.001	0	1	0
AC007566.1	0.242813	-0.0587136	0.08	0.078	1	0
AC036108.1	0.242854	-0.107841	0.009	0.009	1	0
AC090515.2	0.242855	0.215971	0.002	0.003	1	0
Z97989.1	0.242891	-0.344436	0.003	0.003	1	0
XRRA1	0.243055	0.0215217	0.185	0.189	1	0
FAM85B	0.243178	0.110564	0.021	0.022	1	0
AL161645.1	0.24318	1.71484	0	0	1	0
MBD3L2B	0.24318	1.71484	0	0	1	0
AC010486.3	0.243207	0.866848	0	0.001	1	0
TRPC4	0.243313	-0.483935	0.001	0.001	1	0
LINC01309	0.243361	-0.0925101	0.002	0.002	1	0
AL034351.3	0.243523	0.0997803	0.005	0.006	1	0
DEFB107A	0.243524	-1.26244	0	0	1	0
ZFAT-AS1	0.243794	-0.45508	0	0	1	0
AC007679.1	0.243903	-0.552927	0.001	0.001	1	0
AC103724.3	0.243923	-0.692119	0.001	0	1	0
AC010999.1	0.243981	0.154973	0.001	0.001	1	0
AL009178.2	0.244231	0.125845	0.019	0.02	1	0
HTR3A	0.244257	1.06848	0	0	1	0
NLGN2	0.244323	-3.00924e-05	0.12	0.122	1	0
LINC00626	0.244399	-0.266814	0.004	0.003	1	0
CCDC144NL	0.244546	0.117864	0.021	0.023	1	0
AC011516.1	0.244702	-0.192046	0	0	1	0
AC092384.2	0.244712	0.742859	0	0.001	1	0
AC025175.2	0.244717	0.383169	0.001	0.001	1	0
NPFFR2	0.244732	-0.262435	0	0	1	0
LINC01307	0.244812	-0.757643	0.001	0	1	0
LINC02790	0.244943	0.168001	0.011	0.012	1	0
AC127496.5	0.245041	0.412282	0.002	0.002	1	0
C11orf94	0.245042	0.438005	0	0	1	0
INSL3	0.245109	0.322527	0	0	1	0
AC144568.2	0.245146	0.059493	0	0	1	0
AC092100.1	0.245562	-0.0202644	0.015	0.016	1	0
LINC01992	0.24564	-0.45508	0.001	0.001	1	0
AL392185.1	0.245763	-0.689545	0.001	0.001	1	0
WFDC12	0.245893	0.212345	0	0	1	0
SEC14L4	0.247062	-0.119213	0.002	0.002	1	0
PROP1	0.247107	0.129882	0	0	1	0
AC008121.2	0.247107	0.129882	0	0	1	0
AL592114.3	0.247107	0.129882	0	0	1	0
CST9	0.247128	-1.87012	0	0	1	0
LINC02372	0.247128	-1.87012	0	0	1	0
AC012499.1	0.247396	0.163241	0.002	0.003	1	0
LINC02682	0.247621	-0.718115	0	0	1	0
SNCA-AS1	0.247713	-0.45508	0	0	1	0
AC010998.2	0.247748	-0.259824	0.002	0.001	1	0
KCNH1-IT1	0.247766	-0.744587	0	0	1	0
LINC01705	0.248138	-0.228309	0.001	0.001	1	0
AC011124.1	0.248263	0.238817	0.001	0.001	1	0
AC010618.2	0.248397	0.580544	0.001	0.001	1	0
AC011479.3	0.248408	0.674203	0	0.001	1	0
AC105219.2	0.248928	1.12988	0	0	1	0
AL355102.5	0.248928	1.12988	0	0	1	0
SYNJ2-IT1	0.248928	1.12988	0	0	1	0
AL158834.2	0.248928	1.12988	0	0	1	0
PPM1K-DT	0.249075	0.0541934	0.031	0.031	1	0
AC009118.1	0.249084	-1.34816	0	0	1	0
AL138478.1	0.24937	0.937237	0	0	1	0
PAEP	0.249499	0.571392	0	0.001	1	0
AL646090.2	0.249553	-0.882501	0	0	1	0
AC008945.1	0.249683	-0.607083	0.001	0.001	1	0
CFAP100	0.249708	0.0384907	0.021	0.022	1	0
B3GNT7	0.249955	-0.575374	0.001	0.001	1	0
ENTPD8	0.25001	1.04742	0	0	1	0
AC109462.2	0.25001	1.04742	0	0	1	0
AC008736.2	0.25001	1.04742	0	0	1	0
UBE2L5	0.250089	0.082857	0.008	0.008	1	0
AC018541.1	0.25021	0.142821	0.001	0.001	1	0
AC087292.1	0.250247	0.462458	0	0	1	0
AC019257.9	0.250247	0.462458	0	0	1	0
AL157756.1	0.250505	-0.0851112	0.019	0.018	1	0
AC068389.3	0.250657	-0.226261	0.006	0.006	1	0
AC007877.1	0.250777	-0.777008	0	0	1	0
AC112236.3	0.250815	-0.372618	0.001	0.001	1	0
SLC3A1	0.250945	-0.136719	0.013	0.013	1	0
AC017091.1	0.250977	-0.45508	0.001	0.001	1	0
AL121928.1	0.251003	0.101313	0.002	0.002	1	0
KCNJ9	0.251032	-0.0627627	0.001	0.001	1	0
AC026462.3	0.251353	0.615309	0	0	1	0
C12orf42	0.251359	-0.431621	0.002	0.001	1	0
AC091979.2	0.251377	-1.23269	0	0	1	0
AC012467.1	0.251517	-1.19205	0	0	1	0
AC104758.2	0.251673	-0.81765	0	0	1	0
AC139720.1	0.251691	-0.0740777	0.032	0.032	1	0
AC068870.1	0.251908	-1.04004	0	0	1	0
LINC02234	0.251974	0.0297134	0.062	0.064	1	0
AL121977.2	0.252027	-0.0952373	0.008	0.008	1	0
AC027779.1	0.252066	-0.914512	0	0	1	0
DIPK2B	0.252128	-0.412011	0.002	0.002	1	0
OR2A14	0.252145	0.384455	0.001	0.001	1	0
AC073548.2	0.252217	-0.105247	0.02	0.018	1	0
PSG3	0.252382	-1.24358	0	0	1	0
AC005081.1	0.25254	-0.0240619	0.014	0.015	1	0
FOCAD-AS1	0.25273	-0.106185	0.009	0.009	1	0
AP002892.1	0.252804	-0.186591	0.006	0.005	1	0
HID1-AS1	0.252918	0.651835	0	0.001	1	0
AL592078.2	0.253098	-0.10292	0.004	0.004	1	0
LINC01722	0.253105	-0.293329	0.003	0.002	1	0
CETP	0.253214	0.103753	0.006	0.006	1	0
ARMH2	0.25337	-0.123371	0.003	0.003	1	0
AL158151.4	0.253455	0.438005	0.001	0.002	1	0
AL034550.1	0.253564	-0.718115	0	0	1	0
AC245164.2	0.253585	1.12988	0	0	1	0
CD200R1	0.253698	0.0797971	0.008	0.009	1	0
LINC02221	0.253848	-0.607083	0.001	0	1	0
HOXA13	0.253905	0.236798	0	0	1	0
AL589826.2	0.254204	0.381421	0.001	0.001	1	0
POU3F1	0.254216	0.0152455	0.113	0.116	1	0
FAM71D	0.25445	0.0552643	0.009	0.01	1	0
AC131953.1	0.25447	-0.247638	0.002	0.002	1	0
AC011477.3	0.254888	0.0501551	0.001	0.001	1	0
AL353637.2	0.254889	0.419389	0	0	1	0
AC007663.4	0.254896	0.0303467	0	0.001	1	0
KCNQ4	0.254971	0.131157	0.009	0.01	1	0
AC090415.2	0.255016	-1.45508	0	0	1	0
AC001226.1	0.25522	0.125206	0.005	0.005	1	0
RAB39B	0.255338	0.182929	0.004	0.005	1	0
JMJD1C-AS1	0.255623	0.0903981	0.029	0.031	1	0
AL359922.2	0.25565	0.120949	0.003	0.003	1	0
AC092159.3	0.255753	0.368889	0.002	0.002	1	0
LINC02271	0.255872	-0.777008	0	0	1	0
DPYSL5	0.255993	-0.222195	0.002	0.002	1	0
AC021752.1	0.256121	-0.0513618	0.066	0.063	1	0
AL022341.2	0.256134	0.048494	0.002	0.002	1	0
TRAJ23	0.256413	0.222992	0	0	1	0
OR5H14	0.256924	0.314307	0.002	0.003	1	0
SPATA45	0.25695	-0.190082	0.008	0.008	1	0
DISC1-IT1	0.257042	0.54492	0.001	0.001	1	0
LINC02843	0.257214	-0.666584	0.001	0	1	0
AC005845.1	0.257331	0.615309	0	0.001	1	0
SIRPB2	0.257766	-0.267453	0.001	0.001	1	0
AC139722.1	0.25778	0.0493924	0.001	0.001	1	0
RASGRF2-AS1	0.257813	-0.647725	0	0	1	0
AL160159.1	0.257919	-0.0831114	0.001	0.001	1	0
C11orf44	0.257993	-1.15552	0	0	1	0
AC092723.5	0.258013	-1.28516	0	0	1	0
AL671883.3	0.258154	-0.891179	0	0	1	0
AC087521.3	0.258416	0.0365041	0.018	0.019	1	0
AC119428.2	0.258456	-0.677473	0	0	1	0
SERPINB2	0.258489	0.682423	0.001	0.001	1	0
AL691515.1	0.258545	-1.62501	0	0	1	0
AC090907.2	0.258884	-0.119896	0.002	0.001	1	0
AC243585.2	0.258945	0.54492	0.001	0.001	1	0
ZFP2	0.258971	0.0939857	0.025	0.027	1	0
AC079384.2	0.259074	-0.407774	0.002	0.001	1	0
AC097520.2	0.259143	-1.45508	0	0	1	0
LINC02508	0.259394	-1.19205	0	0	1	0
HLA-DRB5	0.259437	-0.65302	0.001	0	1	0
PCDHB16	0.259478	0.187598	0.005	0.005	1	0
COLEC10	0.25949	-0.45508	0.001	0.001	1	0
AC090826.1	0.259541	0.54492	0.001	0.001	1	0
AC115282.1	0.25955	-0.489846	0.001	0.001	1	0
SCML2	0.259555	-0.042198	0.135	0.131	1	0
AC063952.4	0.259563	-0.777008	0.001	0	1	0
AC007599.2	0.25962	0.21915	0.001	0.001	1	0
AC068483.1	0.259675	0.644456	0	0.001	1	0
AC021683.3	0.259733	-0.122117	0.013	0.012	1	0
AC138956.2	0.259905	0.165506	0.004	0.004	1	0
AP4B1-AS1	0.259995	0.134707	0.01	0.011	1	0
AC023468.1	0.260116	-1.55462	0	0	1	0
AL133355.1	0.260224	0.236798	0	0	1	0
AC005841.1	0.260244	0.462458	0	0	1	0
AL158065.1	0.260412	-1.07175	0	0	1	0
AC064807.3	0.260529	0.299807	0	0	1	0
GSTM5	0.260669	-0.388409	0.003	0.003	1	0
AL161662.1	0.260842	0.470919	0.001	0.001	1	0
AC026954.3	0.260943	-0.45508	0	0	1	0
AC010420.1	0.260943	-0.45508	0	0	1	0
AC004231.3	0.260967	0.426275	0	0.001	1	0
RFPL1S	0.261175	-0.105334	0.002	0.002	1	0
AC012317.1	0.261242	2.00435	0	0	1	0
LINC02677	0.261401	0.329191	0.002	0.002	1	0
AL669841.1	0.261419	0.660397	0	0	1	0
AC012363.1	0.261482	-0.0355933	0.031	0.029	1	0
AC060234.3	0.261642	-2.45508	0	0	1	0
AL592494.1	0.261679	-1.26244	0	0	1	0
HIST1H4F	0.261965	-0.311886	0.003	0.002	1	0
MYOSLID	0.262326	-0.0603444	0.061	0.058	1	0
LINC01055	0.262365	0.737565	0	0.001	1	0
AC104781.1	0.262398	1.54492	0	0	1	0
AC009107.1	0.262554	0.367277	0.002	0.002	1	0
AL033519.4	0.262593	0.511753	0.001	0.001	1	0
LINC02029	0.262824	0.217345	0.006	0.007	1	0
AC129510.1	0.262831	1.12988	0	0	1	0
PAGE5	0.262831	1.12988	0	0	1	0
AC106745.1	0.262831	1.12988	0	0	1	0
AC147651.2	0.262831	1.12988	0	0	1	0
KRTAP16-1	0.262831	1.12988	0	0	1	0
AC079341.2	0.263005	0.605461	0.001	0.001	1	0
KCNK12	0.263093	0.195809	0.005	0.006	1	0
LINC02692	0.263125	0.352275	0	0	1	0
AL451137.2	0.263219	-0.259684	0.002	0.002	1	0
ATP12A	0.263266	-0.586325	0.001	0.001	1	0
VIL1	0.263281	-0.103169	0.019	0.018	1	0
KCNMA1-AS1	0.263298	-0.402613	0.001	0.001	1	0
AC004687.3	0.263421	-1.09251	0	0	1	0
AC137735.3	0.263428	-0.658614	0	0	1	0
THRSP	0.263663	-0.011356	0.009	0.009	1	0
SLC17A6	0.263901	-0.226811	0	0	1	0
TIMP4	0.263967	-1.10716	0	0	1	0
KRT79	0.263967	-1.10716	0	0	1	0
AC010501.2	0.264142	0.705385	0	0.001	1	0
LINC01231	0.264312	0.143179	0.001	0.002	1	0
AC123786.3	0.264335	1.71484	0	0	1	0
AL135926.2	0.264429	0.429443	0	0	1	0
AC012464.3	0.264545	1.20788	0	0	1	0
IKZF3	0.264681	0.147849	0.003	0.003	1	0
AL078581.3	0.264706	0.571392	0.001	0.001	1	0
AC009804.2	0.264925	-0.689545	0	0	1	0
AC090796.1	0.265186	0.360495	0.002	0.002	1	0
AC073651.1	0.265194	-0.329549	0.001	0	1	0
TXNDC8	0.265373	0.522894	0.001	0.001	1	0
AL390791.1	0.26546	-0.552377	0.001	0.001	1	0
AL022324.3	0.265483	0.483519	0.001	0.001	1	0
AL844908.1	0.265501	-0.113549	0.007	0.007	1	0
AL445222.1	0.265694	-0.0554727	0.005	0.006	1	0
LINC01221	0.265739	0.0992027	0.006	0.007	1	0
AC068756.1	0.265819	1.04742	0	0	1	0
AL121790.1	0.26606	0.0378902	0.013	0.013	1	0
IZUMO3	0.266259	-0.554616	0	0	1	0
LINC02748	0.266319	-1.34816	0	0	1	0
AC009159.2	0.266387	-0.482561	0.001	0.001	1	0
SPAG8	0.266611	0.0823271	0.006	0.006	1	0
NPIPA7	0.266759	0.281885	0.001	0.001	1	0
PSG6	0.266928	-1.04004	0	0	1	0
AL049712.1	0.266972	0.172261	0.003	0.003	1	0
AL133456.1	0.267032	1.31045	0	0	1	0
JCHAIN	0.267185	-0.364882	0.001	0.001	1	0
SPRED3	0.267324	0.129066	0.015	0.016	1	0
AL160254.1	0.267561	1.41939	0	0	1	0
AC011491.3	0.267639	-0.406986	0.003	0.002	1	0
SPDYE6	0.267972	0.23597	0.004	0.005	1	0
AC012470.1	0.268082	-1.45508	0	0	1	0
AC009119.1	0.268254	0.374995	0.002	0.002	1	0
PRB1	0.268273	-0.592584	0.001	0.001	1	0
AC063948.1	0.268393	1.06848	0	0	1	0
AP002358.1	0.268396	-1.87012	0	0	1	0
AL355310.1	0.268477	-0.924565	0	0	1	0
ANHX	0.268571	-1.62501	0	0	1	0
LINC01872	0.268571	-1.62501	0	0	1	0
FTMT	0.268571	-1.62501	0	0	1	0
AC008635.1	0.268571	-1.62501	0	0	1	0
AP003327.2	0.268706	0.531499	0.001	0.001	1	0
NEUROD2	0.268718	-0.670809	0.001	0	1	0
LINC01889	0.268721	-0.683349	0	0	1	0
AL590096.1	0.268798	0.174551	0.01	0.011	1	0
AC073487.1	0.269437	0.682423	0	0.001	1	0
AP000821.2	0.269437	0.682423	0	0.001	1	0
AC126468.1	0.269567	-0.0783127	0.004	0.004	1	0
LINC02370	0.269689	-1.23269	0	0	1	0
AC092608.1	0.269689	-1.23269	0	0	1	0
AC026401.2	0.269705	0.164648	0.003	0.003	1	0
MS4A4E	0.270215	0.567288	0.001	0.001	1	0
ACOXL-AS1	0.270234	-0.216675	0.006	0.005	1	0
AC008737.3	0.270352	0.737565	0	0.001	1	0
AC125494.3	0.270455	1.54492	0	0	1	0
AC079858.1	0.270455	1.54492	0	0	1	0
RFPL4A	0.270455	1.54492	0	0	1	0
AC138360.1	0.270455	1.54492	0	0	1	0
IGSF21	0.270745	-0.748811	0.001	0	1	0
AF064866.1	0.270748	-1.77701	0	0	1	0
AC007557.3	0.270801	-0.656714	0.001	0	1	0
AC022762.2	0.27088	0.362543	0.002	0.002	1	0
CHST4	0.271032	-0.0865411	0.003	0.003	1	0
AC005730.3	0.271046	0.866848	0	0	1	0
OC90	0.271319	-0.575374	0.001	0	1	0
LILRB3	0.271371	-0.185275	0.006	0.005	1	0
STEAP3-AS1	0.271632	-0.0975617	0.025	0.023	1	0
TCEAL6	0.27172	0.649257	0.001	0.001	1	0
TSSK1B	0.271806	-0.285155	0.001	0.001	1	0
AL356481.3	0.271869	0.266818	0.002	0.002	1	0
AC004263.2	0.271882	-0.00171454	0.001	0.002	1	0
CHRM3-AS1	0.27191	0.207885	0	0	1	0
DHRS9	0.272167	-0.735188	0.001	0	1	0
TMEM140	0.272368	-0.0589155	0.04	0.039	1	0
LINC01929	0.272375	-0.777008	0	0	1	0
C22orf15	0.272384	-0.995649	0	0	1	0
C10orf82	0.272477	-1.04004	0	0	1	0
AL591742.2	0.272477	-1.04004	0	0	1	0
AC010333.3	0.272477	-1.04004	0	0	1	0
AC025160.1	0.272477	0.359364	0.001	0.001	1	0
AP001266.2	0.272595	-0.312122	0.001	0.001	1	0
SPDYE4	0.272618	-1.59258	0	0	1	0
AC008073.1	0.272663	-1.04004	0	0	1	0
AC068643.1	0.272689	-0.490704	0.001	0.001	1	0
AC024028.1	0.272744	-0.905742	0	0	1	0
AC027228.2	0.27299	-0.274508	0	0	1	0
LINC01035	0.272994	-0.545278	0.001	0.001	1	0
AC025164.2	0.273138	-0.111126	0.001	0.001	1	0
AC018359.1	0.273227	-1.13315	0	0	1	0
AC010378.2	0.273351	0.347474	0.002	0.002	1	0
AC011474.1	0.273485	-0.49027	0.001	0.001	1	0
AC100778.1	0.273542	1.03035	0	0	1	0
AL121772.2	0.273542	1.03035	0	0	1	0
TMEM42	0.273802	0.0588963	0.035	0.037	1	0
LINC01990	0.273832	0.179153	0.008	0.009	1	0
AL360219.1	0.273838	-0.902539	0	0	1	0
AP002505.3	0.273838	-0.902539	0	0	1	0
AC245014.1	0.273925	0.0379599	0.001	0.001	1	0
LMX1A	0.273928	-0.171773	0.001	0.001	1	0
AC106028.3	0.273929	0.114285	0.002	0.002	1	0
LINC01813	0.274086	-1.15552	0	0	1	0
AL606516.1	0.274145	-0.69324	0.001	0.001	1	0
LINC00911	0.27415	-0.0732095	0	0.001	1	0
GDF3	0.274177	-0.592584	0	0	1	0
AP003168.2	0.274251	0.120232	0.003	0.003	1	0
AL359095.1	0.274448	-0.260352	0.004	0.004	1	0
DSG4	0.274716	0.0303467	0	0	1	0
AC010761.3	0.274721	-0.353201	0.001	0.001	1	0
BEND4	0.274789	-0.796117	0	0	1	0
PDZD9	0.275185	0.0797971	0.009	0.01	1	0
AC087672.2	0.275505	0.214597	0.006	0.006	1	0
AL121845.4	0.275592	0.152602	0.002	0.002	1	0
OR2C3	0.275755	-1.24358	0	0	1	0
AC012103.1	0.275812	0.0931238	0.002	0.002	1	0
OR4D1	0.27612	0.527642	0.001	0.001	1	0
AC015818.2	0.27614	-0.261543	0.005	0.004	1	0
AC006398.1	0.276147	0.0255457	0.001	0.001	1	0
OR1L8	0.276232	-0.218203	0.006	0.005	1	0
AC116609.1	0.276263	0.388518	0.002	0.002	1	0
MOBP	0.276315	0.364941	0.002	0.002	1	0
SLC45A1	0.276329	-0.160897	0.004	0.004	1	0
LBX2-AS1	0.276416	-0.21838	0.006	0.005	1	0
AC243547.1	0.27651	0.425338	0.001	0.001	1	0
FRY-AS1	0.276683	-0.372618	0.001	0.001	1	0
AL359844.1	0.276853	0.217345	0.001	0.001	1	0
AC008278.1	0.276884	-0.180905	0.001	0.001	1	0
AC011365.2	0.276918	0.54492	0	0	1	0
KLF17	0.276948	-1.28516	0	0	1	0
AL391730.2	0.27698	0.62584	0.001	0.001	1	0
ZFR2	0.277098	0.0206533	0.002	0.003	1	0
AL157936.1	0.277186	0.192039	0.002	0.003	1	0
AC099811.5	0.277186	0.156355	0.001	0.001	1	0
AC091736.1	0.277688	-0.969653	0	0	1	0
NLRP13	0.27773	-0.661531	0	0	1	0
OR11H4	0.277946	-0.842103	0	0	1	0
AC022239.2	0.278073	-0.552377	0	0	1	0
AC034226.1	0.278124	0.129882	0	0	1	0
LINC02314	0.278124	0.129882	0	0	1	0
FGF14-AS1	0.278236	-1.32955	0	0	1	0
AC245884.10	0.278609	-0.511664	0.001	0	1	0
AC026401.1	0.278668	-0.796117	0	0	1	0
CYP11A1	0.279159	0.17497	0.001	0.001	1	0
UNC45B	0.279264	-0.914512	0.001	0	1	0
DPEP1	0.279323	-0.426511	0.001	0.001	1	0
AL034374.1	0.27959	0.460031	0.001	0.001	1	0
AC016245.2	0.279624	-0.220615	0.005	0.004	1	0
AC018410.1	0.279676	-1.45508	0	0	1	0
MEGF10	0.279926	-0.104894	0.002	0.002	1	0
AL121917.2	0.279941	-0.511664	0.001	0	1	0
UGT3A2	0.280192	-0.520175	0.001	0.001	1	0
FAM162B	0.280243	-0.474709	0.002	0.001	1	0
AC137630.1	0.280328	-0.279102	0.004	0.004	1	0
BX323043.1	0.280364	-1.08311	0	0	1	0
AC007922.1	0.280457	0.48079	0.001	0.001	1	0
ENTPD1	0.280527	-0.0867416	0.044	0.042	1	0
PRSS57	0.280564	-0.75464	0.001	0	1	0
AL079307.1	0.280585	-0.367617	0.002	0.002	1	0
LINC01772	0.280597	-0.0254944	0.006	0.005	1	0
AC099552.2	0.280597	-0.677473	0	0	1	0
AP001062.3	0.280749	-0.201324	0.001	0.001	1	0
AL096828.5	0.280818	0.470919	0	0.001	1	0
NPIPA3	0.281015	0.44304	0	0.001	1	0
ADAM30	0.281042	0.360495	0.001	0.001	1	0
ANKRD66	0.281215	-0.81765	0	0	1	0
AL161652.1	0.281262	0.213298	0.001	0.002	1	0
OR2A25	0.281376	0.568003	0.001	0.001	1	0
AL450326.3	0.281387	-0.940507	0	0	1	0
AL133260.2	0.281387	-0.940507	0	0	1	0
AC015563.1	0.281508	-0.303077	0	0	1	0
AC092159.1	0.281633	-0.827049	0	0	1	0
AC114401.1	0.281744	0.222992	0	0	1	0
AC107398.4	0.281755	-0.313061	0.001	0.001	1	0
AC093725.2	0.281824	0.258616	0	0.001	1	0
FAM230C	0.282157	-0.969653	0	0	1	0
AC091059.1	0.282213	-0.232688	0	0	1	0
AL158835.1	0.282451	-0.285155	0.002	0.002	1	0
LINC00545	0.282456	-0.432712	0.002	0.001	1	0
RUVBL1-AS1	0.282494	-0.870118	0	0	1	0
TMEM207	0.28276	-0.870118	0	0	1	0
CYP2B6	0.282774	-0.334786	0.001	0.001	1	0
AC020584.1	0.282892	-0.595943	0.001	0.001	1	0
AC136944.1	0.282933	-0.689545	0	0	1	0
AC245884.9	0.283242	0.627382	0	0.001	1	0
MIR4422HG	0.283299	0.223664	0.006	0.007	1	0
AL132656.2	0.283345	-0.266177	0.005	0.004	1	0
AC007218.3	0.283429	-0.706619	0.001	0	1	0
LINC02273	0.283459	-1.04004	0	0	1	0
GRK5-IT1	0.283467	0.210501	0.001	0.001	1	0
TRAT1	0.283694	-0.735188	0	0	1	0
AC010186.3	0.283793	0.123958	0.012	0.013	1	0
MAGEB17	0.283988	-0.777008	0	0	1	0
AC108721.2	0.284227	-0.643525	0.001	0.001	1	0
AC002551.1	0.284293	-0.592584	0.001	0	1	0
AC117498.1	0.284434	1.00435	0	0	1	0
AL445190.1	0.284592	-1.09251	0	0	1	0
AC013400.1	0.284611	-0.136535	0.018	0.017	1	0
TRIM7	0.284772	0.209171	0.003	0.003	1	0
SEC14L3	0.284894	0.0467411	0.002	0.003	1	0
FTCDNL1	0.285149	-0.256009	0.004	0.003	1	0
FOXL2NB	0.285446	1.35227	0	0	1	0
AC018398.1	0.285446	1.35227	0	0	1	0
AL160286.3	0.285446	1.35227	0	0	1	0
AC007448.3	0.285446	1.35227	0	0	1	0
AC007308.1	0.285446	1.35227	0	0	1	0
AL023802.1	0.285446	1.35227	0	0	1	0
HOXB13	0.285446	1.35227	0	0	1	0
ETS1-AS1	0.285446	1.35227	0	0	1	0
AP001255.1	0.285446	1.35227	0	0	1	0
AC004221.1	0.285446	1.35227	0	0	1	0
AC027688.1	0.285446	1.35227	0	0	1	0
IVL	0.285446	1.35227	0	0	1	0
AL031773.1	0.285446	1.35227	0	0	1	0
AP000424.2	0.285446	1.35227	0	0	1	0
AC010608.1	0.285446	1.35227	0	0	1	0
AC004597.1	0.285446	1.35227	0	0	1	0
KRTAP29-1	0.285446	1.35227	0	0	1	0
LINC00350	0.285477	-0.478164	0.001	0.001	1	0
ITK	0.285747	0.0120459	0.003	0.004	1	0
HM13-IT1	0.285761	-0.23644	0.001	0.001	1	0
AC024592.2	0.285845	0.565981	0.001	0.001	1	0
AC022167.2	0.28631	0.108473	0.015	0.016	1	0
AC011005.1	0.286375	-0.833592	0	0	1	0
LINC01020	0.286383	-0.669205	0	0	1	0
AL096869.2	0.286527	-0.308239	0.001	0.001	1	0
TTYH2	0.286538	-0.193273	0.009	0.008	1	0
CLCA4-AS1	0.286607	-0.118652	0.006	0.006	1	0
AC008914.1	0.286881	-0.45508	0.001	0.001	1	0
AC011383.1	0.287024	-0.592584	0.001	0	1	0
CCKAR	0.287185	-1.45508	0	0	1	0
AC093746.1	0.287185	-1.45508	0	0	1	0
AC092296.1	0.287451	-1.45508	0	0	1	0
TKTL2	0.287451	-1.45508	0	0	1	0
AC004147.5	0.287451	-1.45508	0	0	1	0
AL390778.2	0.287451	-2.45508	0	0	1	0
AC005307.1	0.287451	-2.45508	0	0	1	0
AC011591.1	0.287451	-2.77701	0	0	1	0
AL031429.2	0.287451	-1.45508	0	0	1	0
AL035078.2	0.287451	-1.45508	0	0	1	0
AC022068.1	0.287451	-1.45508	0	0	1	0
OR4B1	0.287451	-1.45508	0	0	1	0
AC044784.1	0.287451	-1.45508	0	0	1	0
AL359538.3	0.287451	-1.45508	0	0	1	0
LINC01053	0.287451	-1.45508	0	0	1	0
SLITRK3	0.287451	-1.45508	0	0	1	0
LINC01897	0.287451	-1.45508	0	0	1	0
NKAIN3-IT1	0.287451	-2.04004	0	0	1	0
AC017006.1	0.287451	-1.45508	0	0	1	0
TRBVB	0.287451	-1.45508	0	0	1	0
AC090337.1	0.287451	-1.45508	0	0	1	0
AC027251.1	0.287451	-2.04004	0	0	1	0
AC136443.3	0.287451	-1.45508	0	0	1	0
AC015943.1	0.287586	0.222992	0.001	0.001	1	0
AC093849.1	0.28759	-0.329549	0	0	1	0
AC020743.1	0.287672	-0.554616	0	0	1	0
AC073052.2	0.287683	-0.0309975	0.011	0.011	1	0
LINC01412	0.287746	-0.45508	0	0	1	0
AC025754.1	0.287746	-0.45508	0	0	1	0
AL356157.3	0.287747	-1.45508	0	0	1	0
LINC02796	0.287757	-0.355544	0	0	1	0
AC100835.1	0.287843	0.0906072	0.005	0.005	1	0
FAM71E2	0.287923	0.37089	0.001	0.001	1	0
LILRB1	0.287924	-1.13315	0	0	1	0
AC087591.1	0.288076	-0.902539	0	0	1	0
AC092535.5	0.288094	-0.396186	0.001	0.001	1	0
TAS2R20	0.288112	-0.371249	0.003	0.002	1	0
GGTLC2	0.28812	0.407416	0	0	1	0
AC021744.1	0.288154	0.281885	0	0	1	0
AL031121.2	0.288245	-1.67747	0	0	1	0
NCKAP1L	0.288273	-0.700193	0.001	0	1	0
AC098969.2	0.288566	0.121845	0.002	0.003	1	0
PPP1R3C	0.288686	-0.0594303	0.123	0.121	1	0
LAIR2	0.288835	-0.068057	0.001	0.001	1	0
AC083967.1	0.289158	0.746554	0	0	1	0
PLA2G4F	0.289786	0.419389	0	0.001	1	0
LINC01928	0.289825	-1.09251	0	0	1	0
AC079612.2	0.290855	-0.561995	0.001	0	1	0
AC068790.4	0.290856	0.211182	0.001	0.001	1	0
AC114763.2	0.290988	-0.703008	0	0	1	0
AP000755.1	0.291046	-0.580611	0	0	1	0
SLC30A2	0.291151	0.567288	0.001	0.001	1	0
AC007064.2	0.291201	-0.422659	0.001	0.001	1	0
AP000893.2	0.291235	-0.81765	0	0	1	0
AL136419.2	0.291502	-0.0979236	0.002	0.002	1	0
AL161757.4	0.291532	0.0880622	0.002	0.002	1	0
AC024896.1	0.291718	0.0526066	0.003	0.004	1	0
LINC01072	0.292134	-0.592584	0	0	1	0
AC022868.2	0.292178	-0.0468	0.019	0.018	1	0
AC099509.1	0.292304	-0.718115	0	0	1	0
AL844170.1	0.292312	0.281885	0	0	1	0
LINC00942	0.292356	0.580544	0.001	0.001	1	0
AC010463.3	0.292551	-0.525469	0.001	0.001	1	0
CPA5	0.292864	-0.136993	0.016	0.015	1	0
AC091043.1	0.293419	-0.45508	0	0	1	0
NCKAP5-AS2	0.293436	0.0700699	0.039	0.041	1	0
LINC02022	0.293479	-0.561995	0.001	0	1	0
AC004217.1	0.293744	0.37781	0.001	0.001	1	0
AC008429.1	0.293951	-0.0600174	0.009	0.009	1	0
TMEM235	0.294024	0.676164	0	0.001	1	0
FER1L5	0.294278	-0.219013	0.006	0.005	1	0
LINC00692	0.294438	-0.81765	0	0	1	0
AL121820.3	0.294663	-0.36935	0.002	0.002	1	0
RAB6C	0.29478	0.313594	0.001	0.001	1	0
SPATA4	0.295027	-0.45508	0.002	0.001	1	0
DHH	0.295237	0.248064	0.004	0.004	1	0
CAMK1G	0.295451	-0.0906999	0.029	0.027	1	0
AL359538.4	0.295494	0.18235	0	0	1	0
AC079336.2	0.295693	0.222992	0	0.001	1	0
AC009301.1	0.295712	0.196997	0	0	1	0
AC004039.1	0.295819	-0.016031	0.028	0.027	1	0
AC007298.1	0.296442	0.54492	0	0.001	1	0
AC104695.3	0.296503	0.0948937	0.023	0.024	1	0
AC007922.3	0.296631	-0.517816	0.001	0	1	0
AL031767.2	0.296639	-0.0539819	0.004	0.003	1	0
AC046158.2	0.296695	-0.417605	0.001	0.001	1	0
AL445218.1	0.296773	-1.36197	0	0	1	0
AC006116.10	0.296809	0.0518798	0	0	1	0
AC016598.1	0.297007	0.54492	0	0.001	1	0
AL449043.1	0.297078	-0.45508	0	0	1	0
AC027088.5	0.297078	-0.45508	0	0	1	0
AC113615.2	0.297078	-0.45508	0	0	1	0
AC114730.1	0.297119	0.54492	0	0	1	0
AC135050.4	0.297168	0.215419	0.005	0.005	1	0
FAM25C	0.297177	-0.683349	0.001	0	1	0
AC099343.4	0.297367	-0.161481	0.006	0.006	1	0
AL354710.2	0.297684	0.00661097	0.011	0.011	1	0
AC005014.2	0.297877	0.162672	0.001	0.001	1	0
AC019183.1	0.298014	-0.45508	0.001	0.001	1	0
AL162400.3	0.298035	-1.57056	0	0	1	0
AC004047.1	0.298042	-1.45508	0	0	1	0
LINC02787	0.298042	-1.45508	0	0	1	0
LINC01627	0.298042	-1.45508	0	0	1	0
AC009533.3	0.298042	-1.45508	0	0	1	0
AC005906.3	0.298042	-1.45508	0	0	1	0
Z97353.2	0.298042	-1.45508	0	0	1	0
AL445493.3	0.298042	-1.45508	0	0	1	0
RNASE8	0.298042	-1.45508	0	0	1	0
AC010086.3	0.298042	-1.45508	0	0	1	0
LINC02142	0.298042	-1.45508	0	0	1	0
AC013457.1	0.298042	-1.45508	0	0	1	0
AL008723.2	0.298042	-1.45508	0	0	1	0
CRP	0.298042	-1.45508	0	0	1	0
LINC01777	0.298042	-1.45508	0	0	1	0
LINC00283	0.298042	-1.45508	0	0	1	0
PCDHGC4	0.29826	-0.139053	0.001	0.001	1	0
PKD2L1	0.298273	-0.0145076	0.001	0.001	1	0
AL353596.1	0.298582	0.355886	0.001	0.002	1	0
CERS1	0.29879	0.382648	0.001	0.001	1	0
C1orf146	0.298915	-0.437802	0.002	0.001	1	0
AC092718.6	0.299195	-0.213192	0.006	0.005	1	0
VGLL1	0.299435	-0.212924	0.007	0.006	1	0
AC098872.1	0.299519	-0.718115	0	0	1	0
AC008764.8	0.299582	0.0367188	0.041	0.041	1	0
LINC01723	0.299662	-0.524343	0.001	0.001	1	0
LINC00102	0.299855	-0.0758434	0.004	0.003	1	0
LINC02094	0.299855	-0.661531	0.001	0	1	0
AL390037.1	0.299885	0.196997	0.002	0.002	1	0
AC044839.1	0.300098	0.0870693	0.009	0.01	1	0
AC007557.4	0.300101	-0.45508	0	0	1	0
AL139286.3	0.300192	0.344222	0.002	0.002	1	0
CLSTN2-AS1	0.300365	-0.174972	0	0	1	0
TERB1	0.300521	0.155305	0.007	0.007	1	0
LEP	0.300726	-0.601922	0.001	0.001	1	0
AC019209.3	0.300747	0.150641	0	0.001	1	0
OR7A5	0.300825	0.714845	0	0	1	0
ENPP5	0.300852	-0.0380369	0.054	0.052	1	0
C12orf50	0.300965	-0.270048	0.004	0.003	1	0
AL118556.1	0.301083	-0.361971	0.002	0.002	1	0
AL035251.1	0.301295	-1.13315	0	0	1	0
AC096921.2	0.301333	-0.45508	0	0	1	0
AL136322.1	0.301515	-0.0989363	0.001	0.001	1	0
AC239584.1	0.301648	0.665214	0	0.001	1	0
ABCG4	0.301757	0.281885	0	0	1	0
AL121974.1	0.301775	0.322527	0	0	1	0
AL606760.2	0.302082	-0.136697	0.016	0.015	1	0
AC068446.2	0.302264	0.866848	0	0	1	0
MEIS1-AS2	0.302449	-0.165574	0.003	0.003	1	0
AC120024.1	0.302549	0.499116	0.001	0.001	1	0
GZMM	0.302628	0.26808	0.001	0.002	1	0
SERPINI2	0.30269	0.487204	0.001	0.001	1	0
LINC02743	0.302733	-0.329549	0	0	1	0
AC109992.2	0.302793	-0.488247	0.001	0.001	1	0
LINC01484	0.303059	-0.522194	0.001	0	1	0
AC004943.3	0.303122	-0.618579	0.001	0	1	0
AC009032.1	0.303127	-0.303077	0.002	0.002	1	0
AC123768.3	0.303147	-0.139746	0.007	0.007	1	0
AC104170.2	0.303287	-0.356516	0.002	0.002	1	0
AC133550.2	0.303339	-0.171158	0.01	0.009	1	0
SOX21	0.30341	0.251189	0	0	1	0
DUXA	0.303563	0.196997	0	0.001	1	0
AP006287.2	0.303688	-0.0125619	0.001	0.001	1	0
AC009464.1	0.303833	0.582395	0	0.001	1	0
AC008982.2	0.303958	0.0706303	0.017	0.017	1	0
AC023790.2	0.304092	-0.0450481	0.018	0.018	1	0
AC011443.1	0.304347	0.164955	0.007	0.008	1	0
AC099563.2	0.304458	-0.39368	0	0	1	0
AC093627.22	0.304521	-0.345456	0.001	0.001	1	0
AC004551.1	0.304547	0.0806986	0.032	0.034	1	0
MYH3	0.30466	-0.202538	0.005	0.005	1	0
AP003557.1	0.304758	-0.902539	0	0	1	0
AL356752.1	0.304821	0.622922	0	0.001	1	0
AC097468.4	0.304832	-0.285155	0.002	0.001	1	0
Z83818.2	0.304843	-0.833592	0	0	1	0
DGKK	0.305102	0.00886694	0.003	0.002	1	0
AC008114.1	0.305125	-0.136505	0.015	0.013	1	0
AC084866.1	0.30523	0.129882	0	0	1	0
AC109824.1	0.30523	0.129882	0	0	1	0
AL024497.1	0.30523	0.129882	0	0	1	0
AC004112.1	0.305268	-0.075302	0.049	0.047	1	0
CFAP97D1	0.305297	-0.348165	0.001	0	1	0
AC079763.1	0.305322	1.12988	0	0	1	0
AC008764.7	0.305688	0.045698	0.015	0.016	1	0
BRINP2	0.305854	-0.225946	0.001	0.001	1	0
LINC02016	0.306076	-0.658614	0.001	0.001	1	0
OPALIN	0.30611	1.35227	0	0	1	0
NAP1L2	0.306219	-1.45508	0	0	1	0
MACROD2-IT1	0.306473	0.0754346	0	0	1	0
CELA2B	0.306605	0.10097	0.004	0.004	1	0
FNDC11	0.306643	0.405517	0.001	0.001	1	0
LINC02038	0.306833	0.985492	0	0	1	0
DUOX2	0.306902	0.165728	0.005	0.005	1	0
AP005131.6	0.306951	0.0275526	0.01	0.011	1	0
AC005998.1	0.306985	-0.404454	0	0	1	0
AP005242.1	0.307078	0.754373	0	0.001	1	0
WDR38	0.307469	-0.580611	0	0	1	0
C7orf65	0.307514	-0.75464	0	0	1	0
RSPO3	0.307568	-0.288108	0.003	0.003	1	0
AC022296.4	0.3078	-0.847398	0	0	1	0
FOXD2-AS1	0.307817	0.0154989	0.007	0.007	1	0
AC116158.1	0.308027	1.12988	0	0	1	0
AC114277.1	0.30813	-2.04004	0	0	1	0
FAM92B	0.308162	-0.312122	0.001	0.001	1	0
AC245884.1	0.308218	-0.940507	0	0	1	0
AC010997.3	0.308286	0.0772573	0.035	0.036	1	0
OR2T6	0.308301	-0.870118	0	0	1	0
AC082650.2	0.308301	-0.870118	0	0	1	0
AC090607.5	0.30836	0.115236	0.001	0.001	1	0
AC016816.1	0.308384	0.0379599	0	0.001	1	0
AC010907.2	0.30844	-0.00762118	0.001	0.001	1	0
AL513123.1	0.308453	0.172951	0	0.001	1	0
IGLVIVOR22-1	0.308454	-1.19205	0	0	1	0
NOTCH2NLB	0.308466	0.485214	0.001	0.001	1	0
PPP2R2C	0.308486	0.123782	0.002	0.002	1	0
MRVI1	0.308721	-0.206312	0.006	0.005	1	0
MAGED4B	0.30883	0.58674	0	0.001	1	0
AC124283.3	0.308855	0.310455	0.001	0.001	1	0
AC005224.3	0.308861	1.28189	0	0	1	0
PHOSPHO1	0.308861	1.28189	0	0	1	0
AL606970.5	0.308861	1.28189	0	0	1	0
ABALON	0.309006	0.368042	0.002	0.002	1	0
LINC01227	0.309035	0.129882	0	0.001	1	0
C14orf180	0.309073	-0.45508	0	0	1	0
AC116552.1	0.309148	-0.0348994	0.005	0.005	1	0
AC008894.2	0.30929	0.254841	0.003	0.004	1	0
AC063965.2	0.309763	0.203883	0.001	0.001	1	0
AC091488.1	0.309874	0.137042	0.005	0.005	1	0
LY6H	0.309882	0.632383	0	0.001	1	0
AL078587.2	0.310038	-0.0427225	0.022	0.021	1	0
FAM220A	0.31017	0.959957	0	0	1	0
AC131157.1	0.310303	0.166408	0	0	1	0
AC092140.2	0.310314	-0.315355	0.001	0.001	1	0
OTOA	0.310492	-0.157489	0.006	0.006	1	0
AC084880.3	0.310496	-0.0627627	0	0	1	0
AC114741.1	0.310555	-1.30308	0	0	1	0
AADACL3	0.310555	-1.30308	0	0	1	0
AC096585.1	0.310639	0.203883	0	0.001	1	0
LINC01065	0.310675	0.443991	0.001	0.001	1	0
AL009181.1	0.311033	0.392917	0	0.001	1	0
AL158212.2	0.311107	-0.074271	0.043	0.041	1	0
UST-AS1	0.311301	0.226744	0.001	0.001	1	0
AL121820.1	0.311327	0.425338	0.001	0.001	1	0
LINC02605	0.311368	-0.123237	0.001	0.001	1	0
LINC01702	0.311375	-0.759935	0	0	1	0
LYST-AS1	0.311375	-0.759935	0	0	1	0
FAM83C	0.311464	0.490472	0.001	0.001	1	0
AC011478.1	0.311514	-1.45508	0	0	1	0
AL008626.1	0.311514	-0.133152	0	0	1	0
AL008721.1	0.311516	0.90749	0	0	1	0
AC080089.2	0.311983	0.898557	0	0	1	0
OR4N2	0.312017	-0.38108	0	0	1	0
AC104689.2	0.312146	0.807954	0	0	1	0
SPDYE17	0.312233	0.644456	0	0.001	1	0
AC055717.2	0.31235	2.12988	0	0	1	0
AC004637.1	0.312484	-0.209968	0.001	0.001	1	0
AC020916.2	0.312497	0.0396845	0.002	0.002	1	0
LINC02174	0.312668	-0.637944	0.001	0	1	0
PARP15	0.312806	-0.399227	0.002	0.001	1	0
AC073111.1	0.313152	-0.248629	0	0	1	0
AC005996.1	0.313289	-0.656714	0	0	1	0
AC026746.1	0.313541	0.374995	0.001	0.001	1	0
AC021321.1	0.313558	0.124657	0.011	0.012	1	0
GPR78	0.313702	-0.513974	0	0	1	0
CYLC1	0.314195	0.419389	0.001	0.001	1	0
AC114550.1	0.314525	-0.167504	0.006	0.006	1	0
AC007952.3	0.31455	0.781959	0	0.001	1	0
HLA-DOA	0.314582	-0.647725	0.001	0	1	0
AC108134.3	0.314605	0.0892404	0.001	0.001	1	0
AF131216.5	0.314619	0.746554	0	0	1	0
AL593844.1	0.314672	-1.32955	0	0	1	0
AC087612.1	0.314676	-0.372618	0.001	0.001	1	0
AC016382.1	0.31471	0.193755	0.005	0.006	1	0
FUT4	0.315059	-0.230374	0.002	0.002	1	0
SCT	0.31534	-0.282244	0.004	0.003	1	0
ELSPBP1	0.315441	-0.491606	0.001	0	1	0
AC097480.1	0.315601	-0.534515	0.001	0.001	1	0
AICDA	0.315755	-0.870118	0	0	1	0
AL008726.1	0.316099	-0.274508	0	0	1	0
AC012456.2	0.316099	-0.635652	0	0	1	0
WASHC5-AS1	0.316152	0.412816	0.001	0.001	1	0
AP002793.1	0.316177	-0.120897	0.005	0.004	1	0
AC133528.1	0.316207	0.00435146	0	0	1	0
AL445309.1	0.316229	-0.914512	0	0	1	0
IQCJ-SCHIP1-AS1	0.316284	0.564285	0.001	0.001	1	0
AC011507.1	0.316296	-1.45508	0	0	1	0
GRPR	0.316587	-0.286683	0.002	0.002	1	0
PICSAR	0.316672	-0.269525	0.001	0.001	1	0
AL596247.1	0.316711	0.118105	0.003	0.003	1	0
C16orf92	0.31673	-0.107157	0	0	1	0
AL133163.2	0.31678	0.392917	0.001	0.001	1	0
AC108052.1	0.316861	-0.31069	0	0	1	0
GLIS3-AS1	0.317088	-0.109483	0.003	0.003	1	0
AC008870.1	0.317504	-0.525469	0	0	1	0
AC211476.6	0.317516	0.184264	0.006	0.007	1	0
CXorf21	0.317582	0.419389	0	0	1	0
TSKS	0.317656	0.0282421	0.002	0.002	1	0
AC105046.2	0.317697	0.757914	0.001	0.001	1	0
SEMA6B	0.317848	0.148991	0.001	0.001	1	0
AC020928.1	0.317879	0.402901	0	0.001	1	0
AC079906.1	0.318177	0.746554	0	0	1	0
AL135937.1	0.318177	0.746554	0	0	1	0
GPR160	0.31818	-0.210843	0.007	0.006	1	0
AC130456.5	0.318255	0.578867	0.001	0.001	1	0
AC022239.1	0.318371	-0.214072	0	0	1	0
GP1BA	0.318374	0.190636	0.005	0.005	1	0
AC055811.3	0.31838	0.164496	0.007	0.008	1	0
AC092809.2	0.318661	-0.399939	0.002	0.001	1	0
AL513317.1	0.318715	-0.607083	0	0	1	0
AC005100.2	0.31872	-0.109305	0.001	0.001	1	0
AC060809.1	0.318781	-0.219791	0.004	0.003	1	0
TEX52	0.318889	0.105388	0.002	0.003	1	0
AL451069.3	0.318993	0.959957	0	0	1	0
AC105415.1	0.319319	0.341386	0	0.001	1	0
AC087286.2	0.319373	-0.038754	0.077	0.074	1	0
AC087878.1	0.320196	-0.833592	0	0	1	0
IGFALS	0.32051	0.327328	0.001	0.001	1	0
LINC02390	0.320519	0.0721668	0.001	0.001	1	0
FO393415.3	0.320943	0.169821	0.004	0.005	1	0
NCF2	0.320985	0.137565	0.01	0.011	1	0
LINC02089	0.320987	-1.00762	0	0	1	0
MYH1	0.321062	1.12988	0	0	1	0
AC092296.4	0.321062	1.12988	0	0	1	0
AC016396.1	0.321231	-0.533083	0	0	1	0
AC078865.1	0.321313	-0.0400427	0	0	1	0
AC007349.2	0.3215	-0.45508	0.001	0.001	1	0
AL035661.2	0.321534	0.144167	0.003	0.003	1	0
LHB	0.321695	-0.232688	0	0	1	0
AC009093.1	0.321743	-0.266046	0.002	0.002	1	0
AC021739.5	0.32179	1.12988	0	0	1	0
AC078882.1	0.32179	1.12988	0	0	1	0
PRG3	0.32179	1.12988	0	0	1	0
AP000753.1	0.321867	-0.510575	0.001	0.001	1	0
AL162734.1	0.322001	0.497614	0.001	0.001	1	0
Z82188.2	0.32215	0.338469	0.001	0.001	1	0
SLC35G1	0.322394	-0.00292671	0.155	0.157	1	0
AL133343.2	0.322519	-0.914512	0	0	1	0
CD3E	0.322519	-0.914512	0	0	1	0
AC107220.1	0.322557	-0.625005	0.001	0.001	1	0
AC009269.5	0.322578	0.0126988	0.001	0.001	1	0
AC004584.1	0.322733	-0.364882	0.001	0.001	1	0
LINC01400	0.322793	-0.0925101	0	0	1	0
AC011754.1	0.322793	-0.0925101	0	0	1	0
RAB6D	0.322793	-0.0925101	0	0	1	0
AP003471.1	0.322793	-0.0925101	0	0	1	0
LINC02096	0.323403	-0.45508	0.001	0	1	0
AC022150.1	0.323543	0.120035	0.001	0.001	1	0
AC073569.1	0.32356	-0.377078	0	0	1	0
ELOVL2-AS1	0.323677	-0.58753	0.001	0.001	1	0
AL606923.2	0.323682	-0.283469	0.002	0.002	1	0
AL160237.1	0.323813	-0.472568	0.001	0.001	1	0
NLGN4Y	0.323874	-0.45508	0.001	0.001	1	0
TAS2R19	0.324057	0.0578711	0.002	0.002	1	0
ZNF728	0.324058	-0.243576	0	0	1	0
AC010401.1	0.324212	0.404742	0.001	0.001	1	0
AP000322.1	0.324284	-0.647725	0	0	1	0
LINC00939	0.324362	-0.718115	0	0	1	0
SMIM9	0.32451	-0.592584	0.001	0.001	1	0
ITGB2-AS1	0.324618	-0.0819053	0.029	0.028	1	0
SLC19A3	0.324789	-0.630167	0.001	0.001	1	0
AC090360.1	0.324869	0.0135637	0.016	0.017	1	0
AL008727.1	0.324887	-0.54819	0	0	1	0
AC073941.1	0.325047	-0.575374	0.001	0	1	0
HMX2	0.325147	-0.15552	0	0	1	0
LINC02209	0.325181	-0.45508	0.001	0.001	1	0
AC009120.2	0.325486	0.0270999	0.126	0.13	1	0
FGF16	0.325518	0.129882	0	0	1	0
CD33	0.325518	0.129882	0	0	1	0
AC009560.1	0.325739	0.517953	0.001	0.001	1	0
CATIP-AS1	0.326015	-0.796117	0	0	1	0
AL359916.1	0.326019	-0.940507	0	0	1	0
AC100793.4	0.326072	-0.706619	0.001	0	1	0
AC011483.2	0.326133	-0.430418	0.001	0.001	1	0
BPIFC	0.326181	0.416405	0.002	0.002	1	0
PSG8-AS1	0.326319	-0.75464	0	0	1	0
PRSS35	0.326438	0.0709887	0.001	0.001	1	0
AC108037.1	0.326454	-1.77701	0	0	1	0
AC087721.1	0.326478	-0.45508	0.001	0.001	1	0
LINC01678	0.326504	-0.661531	0	0	1	0
AC069549.2	0.326538	-0.340747	0.002	0.002	1	0
AL158211.3	0.326692	0.511753	0.001	0.001	1	0
AC022001.3	0.326864	-0.133152	0.001	0.001	1	0
GRAPL	0.326875	-0.262435	0	0	1	0
AL162724.2	0.327111	-0.179446	0	0	1	0
EFCAB6-AS1	0.327334	-0.350743	0.002	0.002	1	0
PASD1	0.327341	-0.59001	0.001	0.001	1	0
FCAMR	0.327344	0.615309	0	0.001	1	0
AC106820.6	0.327367	0.124077	0.002	0.002	1	0
AC091691.2	0.327444	-0.418554	0.001	0.001	1	0
AC025576.1	0.327514	-0.41326	0.001	0.001	1	0
AL157359.1	0.327725	1.00435	0	0	1	0
SCRT1	0.327743	1.39292	0	0	1	0
AL500522.1	0.327833	-0.523793	0.001	0.001	1	0
CEBPE	0.32793	-0.554616	0	0	1	0
AL451054.4	0.32827	-0.248629	0	0	1	0
AL079304.1	0.328627	0.0424195	0	0	1	0
AC108073.3	0.328884	-0.525469	0	0	1	0
AC009962.1	0.329176	0.080587	0.005	0.006	1	0
BX119904.2	0.329506	0.767312	0	0	1	0
AC013436.1	0.329593	-0.54819	0	0	1	0
FO393419.2	0.329647	0.230284	0.004	0.004	1	0
NEFH	0.329946	-0.485454	0.001	0.001	1	0
LTB	0.330399	-0.0850666	0.012	0.012	1	0
AC100801.2	0.33047	-0.207153	0	0	1	0
AC104009.1	0.330895	-0.661531	0	0	1	0
OPA1-AS1	0.331114	-0.00939245	0.012	0.012	1	0
AC004775.1	0.3312	0.425338	0.001	0.001	1	0
SCYGR4	0.33124	-0.703008	0	0	1	0
AC105053.1	0.331434	-0.0518889	0.01	0.01	1	0
AC073326.1	0.331583	-0.39368	0.001	0	1	0
DQX1	0.331611	-0.483649	0.001	0.001	1	0
RASA2-IT1	0.3318	0.218934	0.002	0.002	1	0
AC145207.7	0.331846	-0.554616	0	0	1	0
AL162425.1	0.331854	0.207885	0	0	1	0
AC104304.3	0.331932	0.329191	0.001	0.002	1	0
AC006538.4	0.332065	0.222992	0	0	1	0
RGS20	0.332132	-0.0658401	0.044	0.043	1	0
AC004009.1	0.332254	-0.285155	0.001	0.001	1	0
OLFM1	0.332369	-0.12827	0.001	0.001	1	0
AC107027.1	0.332453	0.281885	0.001	0.002	1	0
LINC02402	0.332639	0.154973	0	0	1	0
LINC01029	0.332767	-1.26244	0	0	1	0
GLYATL3	0.33281	0.190255	0.001	0.001	1	0
AC022168.1	0.332854	-1.19205	0	0	1	0
CREB3L2-AS1	0.332866	-0.630167	0.001	0.001	1	0
AC007848.1	0.333023	0.222992	0	0	1	0
P2RX3	0.333098	-0.308239	0.001	0.001	1	0
LINC02243	0.333455	-0.81765	0	0	1	0
AC084855.2	0.333561	0.54492	0	0	1	0
OR4Q3	0.333702	-1.19205	0	0	1	0
AC091544.2	0.334111	0.60905	0	0	1	0
AL844892.1	0.334173	1.12988	0	0	1	0
PCDHA11	0.334173	1.12988	0	0	1	0
TAB3-AS2	0.334173	1.12988	0	0	1	0
HNRNPCL1	0.334173	1.12988	0	0	1	0
LCNL1	0.334173	1.12988	0	0	1	0
LINC01444	0.334173	1.12988	0	0	1	0
MC5R	0.334226	0.767312	0	0	1	0
ADORA2A-AS1	0.334477	-0.105036	0.011	0.01	1	0
C17orf78	0.334519	0.311633	0.003	0.004	1	0
DUOXA2	0.334701	0.27284	0.001	0.001	1	0
AC008568.1	0.334726	-0.372024	0.001	0.001	1	0
AL358333.1	0.334744	-0.232688	0	0	1	0
AC092958.1	0.33492	-0.656714	0.001	0	1	0
PRC1-AS1	0.334959	0.0866161	0.024	0.025	1	0
AL391684.1	0.335153	0.0434423	0.022	0.023	1	0
LINC01096	0.335614	-0.329549	0	0	1	0
AC080188.1	0.33569	0.284329	0.003	0.003	1	0
AL096677.1	0.335773	-0.1244	0.011	0.01	1	0
AL031710.1	0.335821	0.281885	0	0	1	0
AL354919.2	0.335821	0.281885	0	0	1	0
TEX11	0.336009	0.129882	0.005	0.006	1	0
AC095057.3	0.336022	-0.00409596	0.008	0.008	1	0
GOLGA6L7	0.336151	0.0854882	0	0	1	0
AC006305.1	0.33624	-0.211703	0.004	0.004	1	0
AC012170.2	0.336269	0.644456	0	0.001	1	0
RGS11	0.336269	0.644456	0	0.001	1	0
MS4A3	0.336293	0.513211	0	0.001	1	0
LINC01210	0.336338	2.00435	0	0	1	0
AC087742.1	0.336682	-0.121656	0.001	0.001	1	0
AC034222.2	0.336887	-0.0780105	0.001	0.001	1	0
AC008543.3	0.336959	-0.223755	0.001	0.001	1	0
AL390774.2	0.337003	-0.0341661	0.006	0.006	1	0
AC122138.1	0.337084	-2.39368	0	0	1	0
AC025280.1	0.337087	-1.26244	0	0	1	0
AL450327.1	0.337087	-1.26244	0	0	1	0
AC069294.1	0.337087	-1.26244	0	0	1	0
AL359081.1	0.337087	-1.32955	0	0	1	0
AL109914.1	0.337087	-1.26244	0	0	1	0
AC113361.1	0.337087	-1.26244	0	0	1	0
MYOG	0.337087	-1.26244	0	0	1	0
LINC02695	0.337087	-1.26244	0	0	1	0
AC010528.1	0.337185	-0.165574	0.001	0.001	1	0
AC022100.1	0.337253	-0.232688	0.001	0	1	0
AL391987.3	0.33726	-0.00136219	0.001	0.001	1	0
LY86-AS1	0.337265	0.0776524	0.006	0.006	1	0
AP003721.3	0.33727	0.54492	0.001	0.001	1	0
CACNA2D4	0.337395	-0.0995437	0.007	0.007	1	0
SORCS3	0.33775	0.0761287	0.034	0.034	1	0
AL121894.3	0.337975	0.426275	0.001	0.001	1	0
LEMD1-AS1	0.338452	0.14404	0.004	0.005	1	0
AC092198.1	0.338471	0.168356	0.001	0.001	1	0
LILRA1	0.338547	1.03035	0	0	1	0
AC113189.1	0.338547	1.03035	0	0	1	0
NXPE1	0.338614	-0.152719	0.009	0.008	1	0
LINC00498	0.338635	-0.718115	0.001	0	1	0
AC092473.2	0.338647	-0.180905	0.001	0.001	1	0
AC084125.2	0.338714	0.260352	0.002	0.002	1	0
TEPP	0.338827	0.222992	0.001	0.001	1	0
MNX1-AS2	0.338865	0.54492	0	0	1	0
CLEC2A	0.338897	0.059493	0	0	1	0
AC005394.1	0.339003	-0.796117	0	0	1	0
AC092059.1	0.339093	-0.214072	0	0	1	0
LRRK2	0.339221	-0.248629	0.001	0.001	1	0
ASPHD2	0.339349	-0.45508	0.002	0.001	1	0
GYPE	0.33944	0.0367729	0.001	0.002	1	0
AL136115.1	0.339669	-0.0288154	0.001	0.001	1	0
AC068189.2	0.339748	0.405517	0.001	0.001	1	0
ETV5-AS1	0.339925	-0.647725	0	0	1	0
FGF13-AS1	0.339925	-0.647725	0	0	1	0
AP004247.2	0.339997	-0.0400427	0	0	1	0
AL133215.3	0.340027	0.792847	0	0	1	0
AC007879.2	0.340027	0.792847	0	0	1	0
IL31	0.340027	0.792847	0	0	1	0
AC009812.3	0.340286	-0.246681	0.004	0.003	1	0
AC027228.1	0.340344	0.725492	0	0.001	1	0
AC015712.7	0.340645	0.329907	0.002	0.002	1	0
SYDE1	0.340793	-0.0490652	0.056	0.054	1	0
GDPD4	0.340842	0.327015	0.002	0.002	1	0
AC099554.1	0.34087	0.746554	0	0	1	0
AC004832.5	0.34087	0.746554	0	0	1	0
LIMD1-AS1	0.340876	0.103912	0.008	0.009	1	0
AC005089.1	0.341313	-0.192046	0.001	0.001	1	0
AC000058.1	0.34145	-0.686406	0.001	0	1	0
AC020915.1	0.341561	0.0433733	0.003	0.003	1	0
AC093240.1	0.341728	-0.589381	0.001	0	1	0
AC092337.1	0.341772	-0.647725	0.001	0	1	0
AC016727.1	0.34179	0.050362	0.052	0.053	1	0
LINC02050	0.341973	-0.018981	0	0	1	0
AC106779.1	0.342091	-0.00659013	0.041	0.041	1	0
AC096711.1	0.342392	-0.248629	0.002	0.002	1	0
UMODL1	0.343421	-0.0953341	0.013	0.013	1	0
AC091973.1	0.343452	-1.00257	0	0	1	0
AC005606.1	0.343508	-0.192046	0	0	1	0
PARVG	0.34385	0.0232236	0.241	0.245	1	0
AC087276.1	0.344066	-0.54819	0	0	1	0
AC096747.1	0.344138	-0.985595	0	0	1	0
AC026336.2	0.344183	0.522894	0.001	0.001	1	0
SERPINA9	0.344304	1.45181	0	0	1	0
AC108463.2	0.34444	-0.234954	0.002	0.002	1	0
AC156455.1	0.344467	-0.280402	0.002	0.002	1	0
AC022730.4	0.344709	1.54492	0	0	1	0
SERPINE3	0.344783	0.0177561	0.089	0.088	1	0
LINC02183	0.344944	0.202207	0.005	0.005	1	0
AC098817.1	0.344947	-0.0591515	0.001	0.001	1	0
LINC00491	0.345267	-0.068057	0.002	0.002	1	0
AC093534.2	0.345421	0.501851	0	0.001	1	0
AC018521.7	0.345793	-0.290021	0.001	0.001	1	0
TRPC5OS	0.34666	-0.409276	0.002	0.001	1	0
RIPPLY2	0.346725	-0.0925101	0	0	1	0
OR5AS1	0.346725	-0.0925101	0	0	1	0
LINC01806	0.347053	0.404742	0.001	0.001	1	0
AC244093.5	0.347069	-0.239691	0.003	0.003	1	0
AC007953.1	0.347137	-2.26244	0	0	1	0
LINC02266	0.347156	0.54492	0	0	1	0
AC137579.1	0.34723	0.108056	0.002	0.002	1	0
AC099506.3	0.34726	0.0303467	0	0	1	0
AL121759.1	0.34726	0.0303467	0	0	1	0
VSIG8	0.347586	-0.113305	0.018	0.017	1	0
ODF3L2	0.347769	0.54492	0	0.001	1	0
AL354864.1	0.348013	0.408858	0.001	0.002	1	0
AC092332.1	0.348442	-0.870118	0	0	1	0
LINC02725	0.348802	-0.187681	0.005	0.004	1	0
AC010735.1	0.348879	0.866848	0	0	1	0
LINC01916	0.348894	-0.399227	0.001	0.001	1	0
AC048344.4	0.349094	0.0954417	0.008	0.008	1	0
AL391095.2	0.349115	0.825028	0	0	1	0
AC108471.3	0.349294	0.159153	0.007	0.008	1	0
AC020978.4	0.349603	0.438005	0	0	1	0
TSPAN8	0.349671	-0.39095	0.002	0.001	1	0
BIRC7	0.349707	0.374995	0	0	1	0
KRTAP4-8	0.349871	1.05949	0	0	1	0
TCF7L1-IT1	0.349987	0.374995	0.001	0.001	1	0
AC107067.2	0.350087	-0.511664	0	0	1	0
AC099565.1	0.350173	-0.728099	0.001	0	1	0
AL139317.1	0.350303	-0.239351	0.005	0.004	1	0
AC127526.4	0.350398	-0.15552	0.001	0.001	1	0
AC012306.3	0.350398	-0.0761119	0.017	0.016	1	0
AC011990.1	0.350548	-0.478539	0.001	0.001	1	0
AL513523.4	0.35063	-0.491606	0.001	0.001	1	0
MTRNR2L13	0.350782	1.28189	0	0	1	0
AL592078.1	0.350782	1.28189	0	0	1	0
KCNT1	0.35093	0.0892404	0	0.001	1	0
AL135784.1	0.350935	-0.59947	0	0	1	0
TLL2	0.351048	-0.0122158	0.013	0.014	1	0
PRDM13	0.351244	-0.551295	0.001	0.001	1	0
AC004485.1	0.351306	-0.401641	0.001	0.001	1	0
HSPB9	0.351626	0.3401	0.001	0.001	1	0
AL136097.2	0.351968	0.510154	0.001	0.001	1	0
NPPA	0.352019	-0.123237	0.001	0.001	1	0
MMP24	0.352509	0.00735503	0.029	0.03	1	0
Z82195.3	0.352596	-0.45508	0.001	0.001	1	0
AC009053.2	0.352771	0.0850366	0.028	0.029	1	0
AL122008.1	0.352829	0.68931	0	0.001	1	0
AC106738.2	0.352942	-0.580611	0	0	1	0
AL590068.2	0.353192	1.00435	0	0	1	0
AC007325.1	0.353192	1.00435	0	0	1	0
AC048338.2	0.353192	1.00435	0	0	1	0
OR10C1	0.353192	1.00435	0	0	1	0
CLC	0.353192	1.00435	0	0	1	0
AC067942.4	0.353192	1.00435	0	0	1	0
AC244093.3	0.353192	1.00435	0	0	1	0
AC092192.1	0.353192	1.00435	0	0	1	0
AC004969.1	0.353255	-0.159624	0.001	0	1	0
LINC02168	0.353366	-0.45508	0.001	0	1	0
AL035706.1	0.353452	-0.329549	0.001	0	1	0
AC092653.1	0.353841	-0.253446	0	0	1	0
SOX30	0.354014	-0.639505	0.001	0	1	0
AL034397.3	0.354627	-2.04004	0	0	1	0
ZSWIM2	0.354627	-2.04004	0	0	1	0
BX322234.2	0.354627	-2.04004	0	0	1	0
AL109610.1	0.354627	-2.04004	0	0	1	0
AP003501.1	0.354627	-2.04004	0	0	1	0
AL162726.1	0.354627	-2.04004	0	0	1	0
CYBB	0.354627	-2.04004	0	0	1	0
LINC02344	0.354715	-0.232688	0	0	1	0
AL358074.1	0.354859	-0.11523	0.002	0.001	1	0
SLC10A4	0.35486	0.578867	0	0.001	1	0
AC003982.1	0.355042	1.12988	0	0	1	0
HOXB9	0.355127	0.477806	0	0	1	0
LINC01391	0.355185	-0.969653	0	0	1	0
CCDC103	0.355362	0.622922	0	0	1	0
RHAG	0.355396	-0.180458	0.001	0.001	1	0
AC092634.4	0.355397	-0.513974	0.001	0	1	0
AC010719.1	0.355524	-0.25524	0.004	0.003	1	0
ROBO4	0.355549	-0.45508	0	0	1	0
AC100860.1	0.355749	0.866848	0	0	1	0
AL583810.3	0.355749	0.866848	0	0	1	0
AC005730.2	0.355749	0.866848	0	0	1	0
MNX1-AS1	0.355749	0.866848	0	0	1	0
EGFR-AS1	0.355874	0.313594	0.001	0.002	1	0
AC005899.6	0.356027	0.589314	0	0.001	1	0
AC145098.1	0.356239	-0.00409596	0.002	0.002	1	0
GREM1	0.356277	-0.200897	0.002	0.002	1	0
AC009097.3	0.356565	0.574667	0.001	0.001	1	0
NTN3	0.356603	0.49601	0	0.001	1	0
PTGDR2	0.356639	-0.372618	0	0	1	0
AC011365.1	0.356673	-0.0717515	0.001	0	1	0
AC092979.1	0.356691	-0.378459	0.001	0.001	1	0
AC096589.2	0.357432	0.328108	0.001	0.001	1	0
AC097375.4	0.357513	-1.19205	0	0	1	0
ADRA1D	0.357655	0.281885	0.001	0.001	1	0
AC027801.3	0.358008	-0.789499	0	0	1	0
AC114810.1	0.358183	0.923431	0	0	1	0
Z83839.2	0.358183	0.923431	0	0	1	0
AC007406.2	0.358183	0.923431	0	0	1	0
PLPPR4	0.358356	-0.00718247	0.047	0.046	1	0
LINC02820	0.358696	0.632383	0	0	1	0
AL133368.2	0.358749	-0.842103	0	0	1	0
AC006369.2	0.35878	-0.700193	0.001	0	1	0
AP001107.4	0.359152	-0.438592	0.002	0.001	1	0
LINC02356	0.359354	-0.154907	0.005	0.005	1	0
AL136980.1	0.359362	0.203131	0.002	0.002	1	0
MOG	0.359392	-0.179446	0.002	0.001	1	0
AL160154.1	0.359434	0.338469	0	0	1	0
AC097460.1	0.35945	0.0690412	0.022	0.022	1	0
AC006116.11	0.359905	-0.392344	0.001	0.001	1	0
AC015726.2	0.359947	-0.303077	0	0	1	0
C9orf147	0.360261	0.0367346	0.073	0.076	1	0
AC026120.3	0.360421	-0.995649	0	0	1	0
AC009269.4	0.360438	-0.345456	0.001	0.001	1	0
AC007595.1	0.360763	-1.13315	0	0	1	0
AL133553.1	0.360763	-1.13315	0	0	1	0
EIF1AY	0.360763	-1.13315	0	0	1	0
AC005899.3	0.360763	-1.13315	0	0	1	0
Z97056.1	0.360814	0.60905	0	0	1	0
LINC01559	0.361037	0.018851	0	0	1	0
AC131254.3	0.361274	-0.554616	0	0	1	0
ACTL10	0.361419	0.209736	0.004	0.004	1	0
AL121897.1	0.361607	-0.476142	0.001	0.001	1	0
AL078612.1	0.361999	-0.357783	0.002	0.002	1	0
PCDHB3	0.362115	0.101213	0.014	0.015	1	0
LINC01634	0.362121	0.497614	0.001	0.001	1	0
AC104590.1	0.363021	0.34698	0.001	0.001	1	0
ASB14	0.36311	-0.160262	0.01	0.009	1	0
AC006130.3	0.363166	-0.220615	0	0	1	0
RTCA-AS1	0.363283	-0.00220603	0.112	0.113	1	0
AC090987.1	0.363328	-0.128579	0.001	0.001	1	0
FP565260.3	0.363377	0.622922	0	0	1	0
AC103739.3	0.36339	-0.502386	0.001	0	1	0
C10orf25	0.363445	-0.0957778	0.011	0.01	1	0
ARX	0.363479	0.203883	0.004	0.005	1	0
TBC1D22A-AS1	0.363792	0.018851	0.001	0.001	1	0
PKIA	0.363905	-0.0449919	0.001	0.001	1	0
AL590483.1	0.363924	-0.330535	0.002	0.002	1	0
LINC00345	0.364001	0.0966121	0.013	0.014	1	0
AC015922.2	0.364358	0.767312	0	0	1	0
C20orf144	0.364614	0.184744	0.002	0.002	1	0
AC096763.1	0.364869	-1.15552	0	0	1	0
TMOD1	0.364948	0.0942584	0.003	0.004	1	0
NCBP2L	0.364966	-0.367617	0	0	1	0
AC008124.1	0.365244	0.0407445	0.073	0.075	1	0
AL139398.1	0.365477	-0.428113	0.001	0.001	1	0
AC106053.1	0.365553	0.281885	0.001	0.001	1	0
AC020551.1	0.366064	0.00789182	0.001	0.001	1	0
ARHGEF15	0.366074	0.286387	0.001	0.001	1	0
AC009549.1	0.366083	0.178792	0.006	0.007	1	0
AL845311.1	0.366252	-0.423371	0.001	0.001	1	0
AL158071.5	0.366479	0.0545942	0.001	0.002	1	0
UCN3	0.366641	0.343286	0.001	0.001	1	0
KRT1	0.366932	-2.13315	0	0	1	0
LITAFD	0.366974	-0.0565308	0	0.001	1	0
Z99289.2	0.367013	-0.718115	0	0	1	0
AC093802.1	0.367101	0.0369798	0.003	0.004	1	0
AC026202.3	0.367171	0.196997	0.001	0.001	1	0
AC091493.1	0.367179	-0.647725	0	0	1	0
FLNC-AS1	0.368209	-0.210661	0.005	0.004	1	0
AC010609.1	0.36821	-0.0269865	0.001	0.001	1	0
AC079296.1	0.368214	0.115668	0.013	0.014	1	0
ZP1	0.368324	-0.529081	0	0	1	0
AL133383.1	0.368358	0.300994	0.001	0.001	1	0
AL138921.2	0.368424	0.592226	0	0.001	1	0
AL357054.4	0.368424	-0.902539	0	0	1	0
AL137186.1	0.368463	0.336333	0	0.001	1	0
AC109460.1	0.368681	-0.0708801	0.008	0.008	1	0
UTY	0.368977	0.143557	0.001	0.001	1	0
AC025524.1	0.369457	0.757914	0	0	1	0
AC106736.1	0.369754	-0.119477	0.004	0.003	1	0
AC005909.1	0.369924	-1.57056	0	0	1	0
AL021920.3	0.370341	-0.914512	0	0	1	0
AGAP6	0.370683	0.792847	0	0	1	0
AC008180.2	0.370744	-0.214072	0.001	0	1	0
AC104109.2	0.370763	0.181944	0.006	0.007	1	0
LYZL4	0.370874	0.281885	0	0.001	1	0
KCNQ1	0.370912	-0.0235627	0.044	0.042	1	0
AC136285.3	0.371293	-0.429989	0.001	0.001	1	0
VCX	0.3713	0.303912	0	0	1	0
Z98749.1	0.371632	0.279396	0.003	0.003	1	0
LINC02637	0.37186	-1.87012	0	0	1	0
AC092813.2	0.37189	-0.924565	0	0	1	0
AC007922.4	0.372099	-0.0858463	0	0.001	1	0
SPRR2A	0.37228	1.86685	0	0	1	0
Z98752.1	0.37228	1.86685	0	0	1	0
AC012531.1	0.372338	0.196997	0.001	0.001	1	0
AC010275.1	0.373091	-1.04004	0	0	1	0
AC005021.1	0.373209	-0.367617	0	0	1	0
AC125494.1	0.373216	0.0532211	0.011	0.011	1	0
AC008735.4	0.373323	0.287122	0.001	0.002	1	0
AC021915.2	0.373495	-1.57056	0	0	1	0
NOX1	0.373507	0.059493	0.002	0.002	1	0
AC026726.2	0.373701	0.107545	0.011	0.012	1	0
SPIN2A	0.373867	-0.167099	0.008	0.008	1	0
AF235103.1	0.373893	0.504278	0	0.001	1	0
URAD	0.374069	1.71484	0	0	1	0
AL157834.2	0.374208	-0.0129374	0.003	0.003	1	0
AC108733.1	0.374381	-0.45508	0	0	1	0
AC068787.4	0.374381	-0.45508	0	0	1	0
AC022431.1	0.37447	-0.0400427	0	0	1	0
AL121890.2	0.37447	-0.0400427	0	0	1	0
AC073348.2	0.37447	-0.0400427	0	0	1	0
AP000238.1	0.374625	0.281885	0.001	0.001	1	0
CD200R1L	0.374712	-1.10716	0	0	1	0
AC005343.1	0.374817	0.107264	0.015	0.016	1	0
AC015909.4	0.375058	-1.04004	0	0	1	0
AC009716.1	0.375058	-1.04004	0	0	1	0
LINC02146	0.375082	-1.62501	0	0	1	0
OR2L2	0.375146	0.751371	0	0	1	0
Z99716.1	0.375413	0.825028	0	0	1	0
ACTL7B	0.375413	0.825028	0	0	1	0
AC114498.1	0.375413	0.825028	0	0	1	0
AC097494.1	0.375518	0.310455	0	0	1	0
AL139275.2	0.375638	-1.77701	0	0	1	0
AC100786.2	0.375638	-1.77701	0	0	1	0
AC008103.1	0.375638	-1.77701	0	0	1	0
AC011228.1	0.375638	-1.77701	0	0	1	0
AC016553.1	0.375918	-1.32955	0	0	1	0
AC026803.2	0.376102	0.059493	0.001	0.001	1	0
SLC46A2	0.37649	0.445384	0.001	0.001	1	0
PCDHB8	0.376714	0.0754346	0	0	1	0
LINC01786	0.37694	0.141756	0.003	0.003	1	0
TAF1L	0.376985	0.161591	0	0	1	0
LINC02761	0.377017	-0.689545	0	0	1	0
AP000221.1	0.377142	-0.566111	0.001	0	1	0
AC008079.1	0.377194	0.136008	0.006	0.006	1	0
AC103879.1	0.377338	2.12988	0	0	1	0
AC034102.8	0.377469	-0.75464	0	0	1	0
PLS1-AS1	0.377482	-0.75464	0	0	1	0
ALOX5AP	0.377585	0.0288524	0.003	0.003	1	0
TM4SF5	0.378177	-0.493554	0.001	0	1	0
AL589765.1	0.378267	0.923431	0	0	1	0
GOLGA8O	0.378308	-0.121343	0.002	0.002	1	0
AC245427.2	0.378379	0.483519	0.001	0.001	1	0
ARID3C	0.378573	0.296992	0.001	0.001	1	0
LINC02685	0.378679	-0.914512	0	0	1	0
AC239802.2	0.378989	-1.62501	0	0	1	0
LINC01961	0.378989	-1.62501	0	0	1	0
AC007192.2	0.379113	0.414859	0.001	0.001	1	0
AC009509.4	0.379187	0.422436	0.001	0.001	1	0
AC002351.1	0.379222	-1.04004	0	0	1	0
AC110615.1	0.379315	-0.0217308	0.003	0.003	1	0
FAM90A26	0.379513	0.807954	0	0	1	0
RNF186	0.379621	0.411653	0.001	0.001	1	0
AP003467.1	0.3798	0.0144051	0.001	0.001	1	0
AC089987.2	0.380102	-0.777008	0	0	1	0
AC012459.1	0.38011	0.0716463	0.038	0.039	1	0
AL133553.2	0.380148	-0.759935	0	0	1	0
TCP11	0.380471	-0.372618	0.002	0.001	1	0
AC069544.1	0.380693	0.0533015	0.04	0.041	1	0
AC104777.1	0.380713	0.315438	0	0	1	0
AC027338.1	0.380906	0.45919	0.001	0.001	1	0
AC078860.2	0.38131	0.0633869	0.001	0.001	1	0
AL121906.1	0.381341	-0.803003	0	0	1	0
AC008555.2	0.381346	-0.133152	0.001	0.001	1	0
HRH4	0.381448	0.212021	0.004	0.005	1	0
AC018695.4	0.381477	0.438005	0	0	1	0
AC018767.3	0.381818	-0.677473	0.001	0	1	0
PGR-AS1	0.381839	0.0474202	0	0	1	0
STPG3	0.381922	-1.04004	0	0	1	0
LINC00550	0.381953	-1.67747	0	0	1	0
PCDH20	0.381953	-1.67747	0	0	1	0
AC026780.2	0.381953	-1.67747	0	0	1	0
AP002802.1	0.381953	-1.67747	0	0	1	0
HSD3B2	0.381953	-1.67747	0	0	1	0
AP000547.4	0.381953	-1.67747	0	0	1	0
AL591428.1	0.381953	-1.67747	0	0	1	0
SMIM21	0.381953	-1.67747	0	0	1	0
AL049569.2	0.381953	-1.67747	0	0	1	0
AC013448.1	0.381953	-1.67747	0	0	1	0
AC091806.1	0.382251	-0.276743	0.003	0.003	1	0
AL357558.3	0.382266	-0.28907	0.002	0.002	1	0
NANOG	0.382342	0.335466	0.001	0.001	1	0
AC009754.1	0.382796	0.109183	0.003	0.003	1	0
HEPH	0.382855	-0.01668	0.131	0.131	1	0
FAM169B	0.382861	0.0740291	0.001	0.001	1	0
AL353608.3	0.382943	-0.902539	0	0	1	0
LINC01868	0.383124	-1.10716	0	0	1	0
FOXN3-AS2	0.383124	-1.10716	0	0	1	0
CCIN	0.383124	-1.10716	0	0	1	0
AC006064.5	0.383124	-1.10716	0	0	1	0
HOXA2	0.383222	-0.119289	0.003	0.003	1	0
AC090510.2	0.383277	-0.969653	0	0	1	0
AC159540.1	0.383277	-0.969653	0	0	1	0
AC007601.1	0.383277	-0.969653	0	0	1	0
VSTM1	0.383292	0.129882	0.001	0.001	1	0
LINC01670	0.383331	0.281885	0	0.001	1	0
AL137001.2	0.383392	-0.232688	0	0	1	0
LINC00940	0.383406	-0.703008	0	0	1	0
LINC01256	0.383625	0.331516	0.001	0.001	1	0
AC009134.1	0.383629	-0.677473	0	0	1	0
CEACAM5	0.383688	0.392917	0	0.001	1	0
C19orf84	0.383945	0.414336	0.001	0.002	1	0
AC103719.1	0.383959	1.28189	0	0	1	0
AC130352.1	0.384033	0.54492	0	0.001	1	0
AC079340.1	0.384146	-0.544347	0.001	0.001	1	0
NEFL	0.384241	1.21477	0	0	1	0
NETO1	0.384583	-0.386367	0.001	0	1	0
AC011352.1	0.384685	-0.431233	0.001	0.001	1	0
AC025871.3	0.384753	0.462458	0	0	1	0
MT1E	0.384875	-0.940507	0	0	1	0
AC019127.1	0.385061	-0.239351	0.004	0.003	1	0
AC011944.1	0.385187	-0.488247	0.001	0.001	1	0
DDX3Y	0.385272	0.825028	0	0	1	0
AL139316.1	0.385272	0.825028	0	0	1	0
MAGEA12	0.385272	0.825028	0	0	1	0
AL359704.3	0.385272	0.825028	0	0	1	0
ELOA3	0.385272	0.825028	0	0	1	0
AL513218.2	0.385273	0.0722374	0.029	0.031	1	0
AC009434.1	0.385351	-0.803003	0	0	1	0
PATE4	0.385351	-0.803003	0	0	1	0
STARD13-IT1	0.385463	-0.566111	0.001	0	1	0
AC131391.1	0.385463	-0.566111	0.001	0	1	0
AC099811.4	0.385583	0.508394	0.001	0.001	1	0
AC013472.3	0.385994	-0.339603	0.001	0.001	1	0
AC133065.1	0.386133	0.226744	0.003	0.004	1	0
SLFN12	0.386206	0.0408951	0.099	0.102	1	0
RNASEH2B-AS1	0.386208	-0.110142	0.014	0.013	1	0
OR52E5	0.386211	-0.677473	0	0	1	0
TMEM82	0.386535	-0.185894	0.001	0.001	1	0
INSL4	0.386564	0.54492	0.001	0.001	1	0
AMMECR1-IT1	0.386828	0.222992	0	0	1	0
AC008750.5	0.386828	0.222992	0	0	1	0
AC023906.3	0.386986	-0.17268	0.001	0.001	1	0
CYP7A1	0.387085	-0.45508	0.001	0	1	0
OTOGL	0.387128	-0.202693	0.001	0.001	1	0
LINC02856	0.387378	-0.914512	0	0	1	0
AC108067.1	0.387453	-0.0665149	0.007	0.006	1	0
AC145285.6	0.387637	0.0560333	0.028	0.03	1	0
AL512283.1	0.387872	0.352275	0.001	0.001	1	0
AC009152.1	0.388008	0.147584	0.001	0.001	1	0
TTLL11-IT1	0.388038	-1.19205	0	0	1	0
TMEM190	0.388326	0.0347251	0.001	0.001	1	0
LINC02057	0.388359	-0.114897	0.006	0.005	1	0
AL137798.2	0.388371	-0.777008	0	0	1	0
AC092127.2	0.388592	-0.870118	0	0	1	0
AL449983.1	0.388592	-0.870118	0	0	1	0
LINC02349	0.388592	-0.870118	0	0	1	0
AC093151.3	0.388627	-0.422659	0.001	0.001	1	0
AL355810.1	0.388678	0.54492	0	0.001	1	0
AL008730.1	0.38878	-0.317577	0.002	0.002	1	0
AC092145.1	0.388912	1.35227	0	0	1	0
AC093154.1	0.388912	1.35227	0	0	1	0
MRGPRG	0.388912	1.35227	0	0	1	0
LINC01827	0.388912	1.35227	0	0	1	0
AC010536.2	0.388912	1.35227	0	0	1	0
AP002755.1	0.388912	1.35227	0	0	1	0
GOLGA6L6	0.388912	1.35227	0	0	1	0
GNG13	0.388912	1.35227	0	0	1	0
AC018685.3	0.388912	1.35227	0	0	1	0
AC011092.2	0.388961	0.0225214	0.089	0.092	1	0
AC007370.1	0.38938	0.383639	0.001	0.002	1	0
AL121899.1	0.389645	-0.45508	0.001	0.001	1	0
AC002458.1	0.389724	0.129882	0.001	0.001	1	0
AL022238.3	0.389869	0.407416	0.001	0.001	1	0
LINC00989	0.389965	-0.792115	0	0	1	0
AC099487.1	0.390261	-1.45508	0	0	1	0
ZNF683	0.390261	-1.45508	0	0	1	0
AL133331.1	0.390272	-0.654389	0.001	0	1	0
AC012511.1	0.390469	0.107162	0.003	0.003	1	0
UPK1A	0.390556	0.319153	0.002	0.003	1	0
AC090692.2	0.390592	0.145437	0.006	0.007	1	0
USP51	0.390638	-0.00639982	0.075	0.076	1	0
SLCO6A1	0.390644	-0.523252	0.001	0.001	1	0
AC004672.2	0.39098	-1.30308	0	0	1	0
SIRPD	0.39098	-1.30308	0	0	1	0
LINC01252	0.390986	-0.066648	0.02	0.019	1	0
LRRTM1	0.391249	-0.969653	0	0	1	0
LINC01848	0.391253	0.501851	0	0.001	1	0
BTNL3	0.391268	-0.107157	0	0	1	0
AC114752.1	0.391372	-0.133152	0	0	1	0
AC090286.1	0.391372	-0.133152	0	0	1	0
AL354950.2	0.391558	-0.214072	0	0	1	0
SLC7A2	0.391573	-0.0221208	0.001	0.001	1	0
IGLL1	0.39177	0.504278	0.001	0.001	1	0
EPB42	0.391935	0.470919	0.001	0.001	1	0
AC073957.2	0.391969	0.58674	0	0.001	1	0
CBARP	0.392032	0.473367	0.001	0.001	1	0
DDC-AS1	0.392148	-0.133152	0.001	0.001	1	0
AL355997.1	0.392486	-0.607083	0	0	1	0
DCLK3	0.39252	0.193447	0.001	0.001	1	0
AC051619.7	0.392548	-0.480171	0.001	0.001	1	0
AC100805.1	0.392656	0.458505	0.001	0.001	1	0
GPR4	0.392705	1.03035	0	0	1	0
SCIN	0.392742	-0.196162	0.002	0.002	1	0
ZMYND12	0.3928	0.0988971	0.012	0.013	1	0
GRM5-AS1	0.392852	1.54492	0	0	1	0
AC092058.1	0.392903	0.622922	0	0	1	0
AC090150.1	0.392967	0.898557	0	0	1	0
CDHR1	0.393297	0.140078	0.001	0.001	1	0
LINC02704	0.393552	0.0303467	0	0	1	0
AC099521.1	0.393552	0.0303467	0	0	1	0
ERAS	0.393676	-0.277437	0.003	0.003	1	0
AL117328.2	0.393782	0.682423	0	0.001	1	0
AC104530.1	0.394488	0.24536	0	0	1	0
AC233992.3	0.394665	-0.153911	0.003	0.002	1	0
AC008567.2	0.394848	0.385442	0.001	0.001	1	0
AC009955.4	0.395176	-0.27384	0.003	0.003	1	0
AC012360.2	0.395224	0.474531	0	0.001	1	0
AC010291.1	0.395253	1.41939	0	0	1	0
AC098484.4	0.395402	-0.049962	0.031	0.029	1	0
LINC02760	0.395556	-0.718115	0	0	1	0
TMEM106A	0.395688	-0.0721682	0.033	0.031	1	0
AP001107.6	0.395979	0.807954	0	0	1	0
AC131182.1	0.396194	-0.0573207	0.001	0.001	1	0
AC127024.3	0.396322	-0.400632	0.001	0	1	0
PLA2G1B	0.396564	-0.516481	0	0	1	0
CD44-AS1	0.396757	-0.135162	0.011	0.01	1	0
OOSP2	0.396977	1.45181	0	0	1	0
AC010326.3	0.397229	0.377192	0.001	0.001	1	0
AC009087.1	0.397231	0.059493	0	0	1	0
FAM53B-AS1	0.39732	0.00605376	0.008	0.008	1	0
IL36B	0.397424	0.705385	0	0	1	0
AL390763.1	0.397485	-0.45508	0.001	0.001	1	0
TNNT2	0.397492	-0.21251	0.005	0.004	1	0
CHST6	0.397549	0.0181091	0.018	0.019	1	0
AC122707.1	0.397906	-0.730715	0	0	1	0
AC009120.5	0.397926	-0.22767	0.003	0.003	1	0
H2BFM	0.398189	0.238259	0.001	0.001	1	0
CAMK2A	0.398786	-0.232688	0.002	0.002	1	0
C3orf85	0.398898	-0.738873	0	0	1	0
KRT24	0.398972	0.632383	0	0	1	0
AC005252.4	0.398972	0.632383	0	0	1	0
AL079338.1	0.399182	-0.205466	0.004	0.004	1	0
AL022326.1	0.399776	0.110386	0.007	0.008	1	0
AL122035.2	0.400108	0.217034	0.002	0.003	1	0
LINC00906	0.400558	-0.589381	0.001	0.001	1	0
FGR	0.400673	0.15413	0.001	0.001	1	0
AC106786.2	0.401022	0.0482841	0.012	0.012	1	0
SPATA13-AS1	0.401261	-0.00762118	0	0	1	0
ARL13A	0.401339	0.239111	0.002	0.002	1	0
AC091057.2	0.401563	-0.139498	0.007	0.007	1	0
AC024475.3	0.401635	-0.17406	0.004	0.004	1	0
DEFB131B	0.401994	-0.38293	0.002	0.001	1	0
LINC02840	0.402001	-0.329549	0.001	0.001	1	0
AC009522.1	0.402535	-0.107157	0.014	0.013	1	0
AL049839.3	0.40282	0.279026	0.002	0.003	1	0
LINC02650	0.402847	-1.59258	0	0	1	0
DDO	0.403023	-0.0973031	0.011	0.011	1	0
INHBE	0.403061	0.335824	0.001	0.002	1	0
AC090503.2	0.403106	-0.842103	0	0	1	0
AC073655.3	0.403291	0.139663	0.001	0.001	1	0
LINC02543	0.403352	-2.04004	0	0	1	0
LILRA5	0.403352	-1.04004	0	0	1	0
AC017028.2	0.403352	-1.04004	0	0	1	0
LINC00395	0.403352	0.222992	0	0	1	0
OR2AP1	0.403352	-1.77701	0	0	1	0
AC010776.1	0.403352	-2.26244	0	0	1	0
IGSF21-AS1	0.403352	-0.45508	0	0	1	0
AC106871.1	0.403352	0.281885	0	0	1	0
AC100756.4	0.403352	-1.04004	0	0	1	0
AL035447.1	0.403352	-1.04004	0	0	1	0
AC006205.1	0.403352	-1.04004	0	0	1	0
AC113208.4	0.403352	-1.04004	0	0	1	0
AL078582.2	0.403352	-1.04004	0	0	1	0
AL513128.2	0.403352	-1.04004	0	0	1	0
FEV	0.403352	-1.04004	0	0	1	0
KRT27	0.403352	-1.45508	0	0	1	0
TRAV39	0.403352	-1.04004	0	0	1	0
AC002076.1	0.403352	-1.04004	0	0	1	0
LINC00709	0.403352	-1.77701	0	0	1	0
FAM205C	0.403352	-1.45508	0	0	1	0
AL356275.1	0.403352	-1.04004	0	0	1	0
AC012535.1	0.403352	-1.04004	0	0	1	0
AC096667.1	0.403352	-1.04004	0	0	1	0
AC112219.1	0.403352	-1.04004	0	0	1	0
AL353581.1	0.403352	-1.04004	0	0	1	0
AC026433.1	0.403352	-0.870118	0	0	1	0
HBD	0.403352	-1.04004	0	0	1	0
CACNA1C-IT1	0.403352	-1.04004	0	0	1	0
FCER1A	0.403352	-1.04004	0	0	1	0
GOLGA8T	0.403352	-1.77701	0	0	1	0
TRIM49C	0.403352	-0.718115	0	0	1	0
AP002993.1	0.403352	-1.04004	0	0	1	0
AP006621.2	0.403352	-1.04004	0	0	1	0
DEFB104B	0.403352	-1.77701	0	0	1	0
AC066613.1	0.403352	-1.04004	0	0	1	0
AC092142.2	0.403352	-1.04004	0	0	1	0
AC093330.3	0.403352	-0.777008	0	0	1	0
AC100779.1	0.403352	-0.718115	0	0	1	0
AL445070.1	0.403352	-1.04004	0	0	1	0
ISX	0.403352	-1.04004	0	0	1	0
AL590138.1	0.403352	-1.04004	0	0	1	0
IGKV1OR2-108	0.403352	-1.04004	0	0	1	0
AC016044.1	0.403352	-1.45508	0	0	1	0
LINC02002	0.403352	-1.77701	0	0	1	0
AC002428.1	0.403352	-1.77701	0	0	1	0
AC097526.1	0.403352	-1.45508	0	0	1	0
AC105914.2	0.403352	-1.04004	0	0	1	0
AL136528.2	0.403352	-0.0400427	0	0	1	0
AC079799.1	0.403352	-1.04004	0	0	1	0
ADH1C	0.403352	-1.04004	0	0	1	0
AL354897.2	0.403352	-1.04004	0	0	1	0
AL365214.4	0.403352	-2.04004	0	0	1	0
MSC	0.403352	-2.26244	0	0	1	0
AL627309.4	0.403352	-1.04004	0	0	1	0
AL592161.1	0.403352	-1.04004	0	0	1	0
AP003355.2	0.403352	-1.04004	0	0	1	0
HSD17B3-AS1	0.403352	-1.04004	0	0	1	0
AC073023.1	0.403352	-0.940507	0	0	1	0
LINC02578	0.403352	-1.77701	0	0	1	0
CST9L	0.403352	0.281885	0	0	1	0
AL353689.2	0.403352	-1.04004	0	0	1	0
AC107980.1	0.403352	-1.04004	0	0	1	0
AC134980.2	0.403352	-1.04004	0	0	1	0
AL583859.3	0.403352	-1.04004	0	0	1	0
AC136475.7	0.403352	-1.04004	0	0	1	0
XCR1	0.403352	-1.04004	0	0	1	0
AC015969.1	0.403352	-1.04004	0	0	1	0
HSD3B1	0.403352	-1.45508	0	0	1	0
AC069234.3	0.403352	-1.04004	0	0	1	0
AL691432.4	0.403352	-1.04004	0	0	1	0
FP236315.3	0.403352	-1.04004	0	0	1	0
SP5	0.403352	-1.04004	0	0	1	0
AL133304.1	0.403352	-1.04004	0	0	1	0
GIMD1	0.403352	-1.77701	0	0	1	0
LINC02393	0.403352	-2.26244	0	0	1	0
AC024996.1	0.403352	-2.04004	0	0	1	0
AC113423.2	0.403352	-2.04004	0	0	1	0
AC121764.2	0.403352	-1.04004	0	0	1	0
AL133240.2	0.403352	-1.77701	0	0	1	0
LINC00851	0.403352	-0.45508	0	0	1	0
AC010445.1	0.403352	0.281885	0	0	1	0
FAM47B	0.403352	-1.45508	0	0	1	0
AL157931.1	0.403352	-1.04004	0	0	1	0
AC123023.2	0.403352	-1.04004	0	0	1	0
AMELY	0.403352	-1.04004	0	0	1	0
AC023158.2	0.403352	-1.04004	0	0	1	0
AC091730.1	0.403352	-1.77701	0	0	1	0
MC2R	0.403352	-1.04004	0	0	1	0
CASC23	0.403352	-1.04004	0	0	1	0
AC136698.1	0.403352	-1.04004	0	0	1	0
AL157823.2	0.403352	-1.04004	0	0	1	0
AC107031.1	0.403352	-1.04004	0	0	1	0
LINC02730	0.404026	0.622922	0	0	1	0
AC025871.2	0.40404	0.696923	0	0	1	0
AL035701.1	0.40408	0.0547356	0.011	0.012	1	0
AC007785.3	0.404098	0.189439	0.002	0.002	1	0
HAS1	0.404377	0.0153705	0.004	0.004	1	0
AC005736.1	0.404424	-0.208642	0.002	0.002	1	0
AL353052.2	0.404473	0.595546	0	0.001	1	0
TDGF1	0.404621	-0.101443	0	0.001	1	0
AC036108.2	0.404973	-0.491606	0.001	0.001	1	0
AC009034.1	0.405528	0.154973	0.001	0.001	1	0
NARF-AS1	0.406106	0.264812	0.002	0.002	1	0
AC090377.1	0.406189	0.584448	0	0.001	1	0
AC096711.2	0.406318	0.228286	0.004	0.005	1	0
AC126177.3	0.407178	-0.34187	0.001	0.001	1	0
AL033381.1	0.407408	0.0303467	0	0	1	0
AC026624.1	0.407418	0.276431	0.001	0.002	1	0
KRT71	0.407706	-0.262435	0	0	1	0
AC016751.2	0.407706	-0.262435	0	0	1	0
AC005479.2	0.40796	0.228446	0.001	0.001	1	0
AL359762.2	0.408383	-0.870118	0	0	1	0
AC079362.1	0.408486	0.222992	0	0	1	0
AL137078.2	0.408554	0.374995	0.001	0.001	1	0
KNG1	0.408912	0.5031	0.001	0.001	1	0
AC006116.5	0.409208	0.31936	0.002	0.002	1	0
BRWD1-IT1	0.409228	0.294942	0.001	0.001	1	0
NREP-AS1	0.409313	-0.380312	0.002	0.001	1	0
AC106895.2	0.409319	0.0792563	0	0	1	0
AC027237.4	0.409341	0.923431	0	0	1	0
AC020658.3	0.409341	0.923431	0	0	1	0
AC022140.1	0.409578	0.294942	0	0.001	1	0
AC092338.1	0.4097	-0.0842425	0.004	0.004	1	0
AP003119.1	0.410225	0.595546	0	0	1	0
AC091073.1	0.410567	0.923431	0	0	1	0
AL096828.1	0.410567	0.923431	0	0	1	0
GPLD1	0.410639	-0.0996315	0.024	0.022	1	0
SMAD1-AS1	0.410793	0.364348	0.001	0.001	1	0
EFNB3	0.410798	0.168952	0.004	0.004	1	0
LINC00954	0.411152	0.0993089	0.011	0.012	1	0
LRRC19	0.411293	-0.128924	0.012	0.011	1	0
USP9Y	0.411597	0.251189	0.001	0.002	1	0
RFPL4AL1	0.411665	-1.45508	0	0	1	0
AL138899.3	0.411665	-1.45508	0	0	1	0
AC006450.2	0.411665	-1.45508	0	0	1	0
AC097713.1	0.411752	0.349195	0.001	0.002	1	0
LINC01149	0.411801	0.438005	0.001	0.001	1	0
AC114980.1	0.411808	0.0966937	0.013	0.013	1	0
Z95114.2	0.411929	0.483519	0.001	0.001	1	0
LINC02512	0.412161	-0.592584	0	0	1	0
AC092053.2	0.41237	-0.124932	0.011	0.01	1	0
AL136301.1	0.412936	0.419389	0.001	0.001	1	0
SCML4	0.413383	-0.181756	0.003	0.003	1	0
KCNJ5	0.413492	0.322527	0.001	0.001	1	0
LINC01304	0.413747	-0.262435	0	0	1	0
OR6C75	0.414123	-0.529081	0	0	1	0
AL121832.1	0.414145	0.48079	0.001	0.001	1	0
GPR83	0.414563	-0.153424	0.001	0.001	1	0
AF131216.3	0.414609	0.336333	0.001	0.002	1	0
AC003043.2	0.414757	-0.192046	0	0	1	0
TERC	0.414838	0.165072	0.005	0.005	1	0
AC109597.1	0.414926	0.0976348	0.009	0.01	1	0
AP006545.2	0.41509	0.23142	0.001	0.002	1	0
PRSS2	0.41543	1.12988	0	0	1	0
AL035258.1	0.41543	1.12988	0	0	1	0
AL450469.1	0.41543	1.12988	0	0	1	0
AC004947.1	0.41543	1.12988	0	0	1	0
GPX6	0.41543	1.12988	0	0	1	0
AC068880.3	0.41543	1.12988	0	0	1	0
CBSL	0.41543	1.12988	0	0	1	0
AL355103.1	0.41543	1.12988	0	0	1	0
AC113618.2	0.41543	1.12988	0	0	1	0
AC025437.5	0.41543	1.12988	0	0	1	0
AC107918.6	0.41543	1.12988	0	0	1	0
AC100826.1	0.41543	1.12988	0	0	1	0
AC117422.1	0.41543	1.12988	0	0	1	0
F8A2	0.41543	1.12988	0	0	1	0
HNRNPCL3	0.41543	1.12988	0	0	1	0
HNRNPCL2	0.41543	1.12988	0	0	1	0
AC007731.2	0.41543	1.12988	0	0	1	0
AC011477.8	0.41543	1.12988	0	0	1	0
TMOD4	0.41543	1.12988	0	0	1	0
UBD	0.41543	1.12988	0	0	1	0
AC096536.1	0.41543	1.12988	0	0	1	0
AP003396.3	0.41543	1.12988	0	0	1	0
AL807752.3	0.41543	1.12988	0	0	1	0
SLFN14	0.41543	1.12988	0	0	1	0
COL18A1-AS2	0.41543	1.12988	0	0	1	0
BPIFA1	0.41543	1.12988	0	0	1	0
AC073869.5	0.41543	1.12988	0	0	1	0
OR2M4	0.41543	1.12988	0	0	1	0
AC008154.2	0.41543	1.12988	0	0	1	0
AC130651.1	0.41543	1.12988	0	0	1	0
GZMK	0.41543	1.12988	0	0	1	0
CDK5R2	0.41577	1.12988	0	0	1	0
CADM2-AS1	0.41577	1.12988	0	0	1	0
AC098869.2	0.41577	1.12988	0	0	1	0
SPP1	0.41577	1.12988	0	0	1	0
AC090340.1	0.41577	1.12988	0	0	1	0
AC026765.4	0.41577	1.12988	0	0	1	0
CCER1	0.415875	-0.924565	0	0	1	0
SRGAP3-AS3	0.416267	0.474531	0.001	0.001	1	0
MACROD2-AS1	0.416278	0.0946289	0.016	0.017	1	0
PABPC5-AS1	0.416568	-1.77701	0	0	1	0
AC016526.4	0.416601	0.123782	0.002	0.002	1	0
AC022784.2	0.416757	0.316295	0.001	0.002	1	0
AL354861.2	0.416888	-0.0725709	0.022	0.021	1	0
PRODH2	0.416915	-0.499474	0.001	0.001	1	0
RAB40AL	0.416918	0.194733	0.001	0.002	1	0
APLNR	0.417148	-0.607083	0	0	1	0
AL049637.2	0.417312	0.186466	0.001	0.001	1	0
AC023095.1	0.417428	-0.870118	0	0	1	0
PPP1R12A-AS1	0.417607	0.0720801	0.031	0.032	1	0
AC018653.4	0.417682	0.240065	0.002	0.002	1	0
LINC02333	0.417722	-0.45508	0	0	1	0
CLYBL-AS2	0.417722	-0.45508	0	0	1	0
AL162388.2	0.417722	-0.45508	0	0	1	0
NAT8L	0.417722	-0.45508	0	0	1	0
AC099782.2	0.417891	-0.293799	0.002	0.002	1	0
OR2B2	0.417919	1.00435	0	0	1	0
AP000777.1	0.417919	1.00435	0	0	1	0
VENTX	0.417919	1.00435	0	0	1	0
AC108097.1	0.417919	1.00435	0	0	1	0
AL121888.2	0.417919	1.00435	0	0	1	0
AC002472.1	0.417934	-0.107157	0.001	0.001	1	0
AC079148.3	0.418253	-0.575374	0	0	1	0
AC007182.1	0.41855	0.0709887	0	0.001	1	0
AL513303.1	0.41868	-0.0959991	0.023	0.021	1	0
AC018802.1	0.418872	-0.969653	0	0	1	0
AC096732.1	0.419025	0.54492	0	0	1	0
BMP8B-AS1	0.419025	0.54492	0	0	1	0
AC113391.2	0.419025	0.54492	0	0	1	0
AL133279.2	0.419025	0.54492	0	0	1	0
PTF1A	0.419025	0.54492	0	0	1	0
TRBC1	0.419025	0.54492	0	0	1	0
AL353614.1	0.419025	0.54492	0	0	1	0
AC034148.1	0.419025	0.54492	0	0	1	0
COX7A1	0.419025	0.54492	0	0	1	0
TBC1D3B	0.419025	0.54492	0	0	1	0
AC215217.1	0.419025	0.54492	0	0	1	0
CSAG2	0.419025	0.54492	0	0	1	0
AC006566.1	0.419025	0.54492	0	0	1	0
AL442638.1	0.419025	0.54492	0	0	1	0
PRAMEF20	0.419025	0.54492	0	0	1	0
SIGLEC8	0.419025	0.54492	0	0	1	0
AC008764.5	0.419025	0.54492	0	0	1	0
AC135178.5	0.419025	0.54492	0	0	1	0
POTEC	0.419025	0.54492	0	0	1	0
AC090953.2	0.419025	0.54492	0	0	1	0
AC244100.2	0.419025	0.54492	0	0	1	0
AL109810.2	0.419025	1.12988	0	0	1	0
AL050402.2	0.419025	0.54492	0	0	1	0
AL390839.1	0.419025	0.54492	0	0	1	0
OR1B1	0.419025	0.54492	0	0	1	0
AF106564.1	0.419025	0.54492	0	0	1	0
TSPEAR-AS1	0.419025	0.54492	0	0	1	0
AC079031.1	0.419025	0.54492	0	0	1	0
AL138916.2	0.419025	0.54492	0	0	1	0
OR8G5	0.419025	0.54492	0	0	1	0
AC110751.1	0.419025	0.54492	0	0	1	0
AL109767.1	0.419025	0.54492	0	0	1	0
GTF2A1L	0.419025	0.54492	0	0	1	0
MKX-AS1	0.419025	0.54492	0	0	1	0
SBK3	0.419025	0.54492	0	0	1	0
XAGE5	0.419025	0.54492	0	0	1	0
AL445531.1	0.419025	0.54492	0	0	1	0
AC096996.3	0.419025	1.54492	0	0	1	0
AC138305.2	0.419025	0.54492	0	0	1	0
AC009154.2	0.419025	0.54492	0	0	1	0
SALL1	0.419025	0.54492	0	0	1	0
AL133279.1	0.419178	-0.870118	0	0	1	0
AC120042.1	0.419342	0.327328	0.001	0.001	1	0
UGT2B17	0.419469	0.807954	0	0	1	0
GABRA1	0.419505	0.191283	0.002	0.002	1	0
LINC01958	0.419903	0.059493	0.002	0.002	1	0
AP003774.1	0.41997	0.714845	0	0	1	0
AC139099.1	0.41997	0.714845	0	0	1	0
AC011773.2	0.42	-0.511664	0.001	0	1	0
HNF1A	0.420139	-0.345456	0.002	0.001	1	0
AP000471.1	0.420258	-0.068057	0	0	1	0
PDZRN4	0.421004	-0.242927	0.001	0.001	1	0
AC079203.2	0.421073	-0.398497	0.001	0.001	1	0
AC007731.3	0.421163	0.315438	0	0.001	1	0
AC011509.3	0.421224	0.746554	0	0	1	0
AL121872.1	0.421409	-1.87012	0	0	1	0
TECRL	0.42144	-0.750536	0	0	1	0
AL844175.1	0.421504	-0.45508	0	0	1	0
AC091917.3	0.421504	-0.45508	0	0	1	0
CFHR5	0.421504	-0.45508	0	0	1	0
CR383656.10	0.421504	-0.45508	0	0	1	0
PEX5L-AS1	0.421504	-0.45508	0	0	1	0
NXPE4	0.421658	0.510154	0	0.001	1	0
LINC02632	0.422263	-1.32955	0	0	1	0
MLANA	0.422336	-0.172816	0.006	0.005	1	0
AP003500.1	0.422422	-0.545278	0.001	0.001	1	0
AL731566.3	0.422484	0.0242722	0.004	0.004	1	0
FUT7	0.422863	-1.45508	0	0	1	0
AC079598.1	0.422863	-1.45508	0	0	1	0
KCNK16	0.422863	-1.45508	0	0	1	0
AP003498.1	0.422863	-1.45508	0	0	1	0
LINC01750	0.422863	-1.45508	0	0	1	0
AL365184.1	0.422863	-1.45508	0	0	1	0
LINC02786	0.422863	-1.45508	0	0	1	0
AL117348.1	0.422863	-1.45508	0	0	1	0
LINC02673	0.422863	-1.45508	0	0	1	0
AL353789.1	0.422863	-1.45508	0	0	1	0
KNCN	0.422863	-1.45508	0	0	1	0
LINC01523	0.422863	-1.45508	0	0	1	0
AL139327.2	0.422863	-1.45508	0	0	1	0
NXF2	0.422863	-1.45508	0	0	1	0
AL355337.1	0.422863	-1.45508	0	0	1	0
AP002409.1	0.422863	-1.45508	0	0	1	0
ANKRD33	0.422863	-1.45508	0	0	1	0
AL136972.1	0.422863	-1.45508	0	0	1	0
AC012508.3	0.422863	-1.45508	0	0	1	0
AC099681.2	0.422863	-1.45508	0	0	1	0
LINC00567	0.422863	-1.45508	0	0	1	0
AC010547.2	0.422863	-1.45508	0	0	1	0
AC009806.1	0.422863	-1.45508	0	0	1	0
AC090820.2	0.422863	-1.45508	0	0	1	0
AL732323.1	0.422863	-1.45508	0	0	1	0
AP000997.3	0.422863	-1.45508	0	0	1	0
AP001318.1	0.422863	-1.45508	0	0	1	0
PCDH9-AS1	0.422863	-1.45508	0	0	1	0
AC114284.1	0.422863	-1.45508	0	0	1	0
LINC00332	0.422881	0.150641	0.001	0.001	1	0
KIAA2012	0.422996	0.112713	0.021	0.022	1	0
MAGEA11	0.42356	-0.0765685	0	0	1	0
AC092117.1	0.423724	-0.224467	0.003	0.003	1	0
C11orf72	0.423796	-0.150226	0	0	1	0
Z97987.1	0.424009	0.511753	0.001	0.001	1	0
NAALADL2-AS2	0.424048	0.0612044	0.016	0.016	1	0
LINC02644	0.424237	-1.26244	0	0	1	0
KRT12	0.424237	-1.26244	0	0	1	0
AC013452.2	0.424237	-1.26244	0	0	1	0
AC100763.1	0.424277	-0.0635925	0.023	0.022	1	0
LENG8-AS1	0.424379	0.0362473	0.103	0.105	1	0
AC116609.3	0.424406	-0.0792133	0.002	0.002	1	0
LINC00862	0.424588	0.0629131	0.012	0.013	1	0
AL513190.1	0.424649	-0.0776061	0.002	0.002	1	0
AL121750.1	0.424749	-0.777008	0	0	1	0
AL161630.1	0.424749	-0.777008	0	0	1	0
H2AFB3	0.424749	-0.777008	0	0	1	0
LIMS1-AS1	0.424749	-0.777008	0	0	1	0
AC109635.6	0.424749	-0.777008	0	0	1	0
Z82196.2	0.424749	-0.777008	0	0	1	0
AL121584.1	0.424749	-0.777008	0	0	1	0
LINC01735	0.424749	-0.777008	0	0	1	0
RB1-DT	0.424803	-0.0452322	0.013	0.012	1	0
AC008752.2	0.425035	-0.169029	0.006	0.005	1	0
SLN	0.425053	0.154973	0	0.001	1	0
AC002375.1	0.425258	-0.329549	0.001	0.001	1	0
AC002558.2	0.425376	0.276987	0.002	0.002	1	0
LINC01908	0.425442	-1.04004	0	0	1	0
CERNA3	0.425442	-1.04004	0	0	1	0
CD27	0.425474	0.0828141	0.003	0.003	1	0
AC092807.1	0.425583	-0.404454	0.001	0	1	0
DENND6A-DT	0.425617	0.0746528	0.01	0.01	1	0
AL161719.1	0.425778	-0.777008	0	0	1	0
C20orf202	0.425778	-0.777008	0	0	1	0
NAT2	0.425932	0.0162256	0.001	0.001	1	0
AL034348.1	0.425989	0.206118	0.001	0.001	1	0
AL078605.1	0.426155	0.212345	0.001	0.001	1	0
HAVCR1	0.426382	0.696923	0	0	1	0
AC012640.3	0.426382	0.696923	0	0	1	0
RIC3-DT	0.426382	0.696923	0	0	1	0
AP002008.4	0.426382	0.696923	0	0	1	0
OCM	0.426776	-0.0765685	0.001	0.001	1	0
AP006219.3	0.426903	-0.370191	0.001	0.001	1	0
LINC01414	0.426975	-0.0469072	0.01	0.01	1	0
AC013564.1	0.427152	-0.139578	0.003	0.003	1	0
CCR7	0.427189	0.204844	0.002	0.003	1	0
AL354726.1	0.427204	-1.13315	0	0	1	0
LINC01107	0.427229	-0.361971	0.001	0.001	1	0
AF178030.1	0.427233	-0.323836	0.002	0.001	1	0
AL158214.2	0.428089	0.174551	0.001	0.002	1	0
SLC2A5	0.428103	0.26808	0.003	0.003	1	0
LINC01951	0.428163	-0.39095	0.001	0.001	1	0
RUNX2-AS1	0.428222	0.45181	0	0	1	0
TLX1NB	0.428427	-0.290021	0.001	0.001	1	0
AC092447.5	0.428599	-1.13315	0	0	1	0
LINC01597	0.428644	-0.39368	0.001	0.001	1	0
AC013402.1	0.428877	-0.696088	0	0	1	0
ZNF157	0.428923	0.166408	0.006	0.007	1	0
LINC02484	0.429046	-0.515622	0.001	0.001	1	0
AC087354.1	0.42914	0.632383	0	0.001	1	0
AL591163.1	0.429148	0.261127	0.002	0.002	1	0
TAS2R50	0.429149	-0.372618	0.001	0.001	1	0
LILRA4	0.429377	-1.04004	0	0	1	0
AP006216.1	0.429433	0.385442	0.001	0.001	1	0
BHMT	0.42986	-0.759935	0	0	1	0
Z97056.2	0.429894	-0.0198648	0.001	0.001	1	0
BTBD18	0.429925	-0.113231	0.009	0.008	1	0
PALM	0.429931	0.265397	0.002	0.002	1	0
RPA4	0.430358	0.0829613	0.019	0.02	1	0
Z95115.2	0.430526	-0.120661	0.001	0.001	1	0
ATP6V1G3	0.43057	-0.355544	0	0	1	0
AC018714.2	0.430623	0.129882	0.001	0.001	1	0
PTCRA	0.43085	-0.427599	0.001	0.001	1	0
AL449214.1	0.430892	-0.319728	0.003	0.002	1	0
RFPL4B	0.430979	-0.211155	0.001	0.001	1	0
VSTM5	0.431424	-0.0265111	0.01	0.011	1	0
AC009646.2	0.431659	-0.201324	0	0.001	1	0
SPEM3	0.431801	0.0264528	0.001	0.001	1	0
AC087741.2	0.431889	-0.0627627	0.002	0.002	1	0
AC104662.1	0.432027	-0.45508	0	0	1	0
COL4A3	0.432044	0.0720862	0.008	0.009	1	0
G6PC2	0.432326	0.595546	0	0	1	0
AL590101.1	0.432659	0.124049	0.01	0.011	1	0
C2orf16	0.432812	0.278274	0.002	0.002	1	0
TRAPPC3L	0.433127	-0.0310539	0.002	0.002	1	0
CHRNE	0.433235	0.0214655	0.03	0.03	1	0
KCNAB1	0.433351	0.106178	0.005	0.005	1	0
AC253536.3	0.433371	0.603814	0	0	1	0
AC040169.4	0.43341	-0.0400427	0	0	1	0
AC091198.1	0.433544	1.54492	0	0	1	0
LINC01801	0.433679	-0.114043	0.002	0.002	1	0
AL353693.1	0.433707	-0.142696	0.002	0.002	1	0
AC107982.2	0.433916	0.313594	0.001	0.001	1	0
AC068408.1	0.434438	-0.367617	0	0	1	0
Z98742.4	0.434576	0.0515113	0.006	0.007	1	0
DNAJB7	0.434704	-0.0925101	0.003	0.002	1	0
AL356753.1	0.434757	-0.133152	0	0	1	0
CDRT15	0.434757	-0.133152	0	0	1	0
AL390856.1	0.434757	-0.133152	0	0	1	0
SCGB1D4	0.434757	-0.133152	0	0	1	0
PLA2G2F	0.434757	-0.133152	0	0	1	0
RABGAP1L-IT1	0.43505	-0.0400427	0.002	0.002	1	0
AC087286.4	0.435167	0.737565	0	0	1	0
DPP10-AS3	0.435405	-0.303077	0	0	1	0
AC004690.2	0.435433	-0.546228	0.001	0.001	1	0
AC135803.1	0.435823	-0.27611	0.001	0.001	1	0
AP001781.1	0.435863	0.13801	0.003	0.003	1	0
AC073284.1	0.436351	0.737565	0	0	1	0
AC016266.1	0.436529	-0.744587	0	0	1	0
TBILA	0.436559	-0.203101	0.003	0.003	1	0
AC092070.1	0.436584	0.54492	0	0	1	0
AC027329.1	0.436621	0.0424195	0	0	1	0
AC099344.1	0.43694	-0.45508	0.001	0.001	1	0
AC010327.5	0.436952	0.17497	0.003	0.003	1	0
AC003087.1	0.437299	-1.57056	0	0	1	0
AL161447.2	0.43749	0.66691	0	0.001	1	0
LINC02039	0.437916	-0.0400427	0	0	1	0
LINC01939	0.437938	-0.0400427	0	0	1	0
TRIM31	0.438027	0.0530667	0.001	0.001	1	0
AL117339.4	0.438115	0.0381662	0.004	0.005	1	0
AC037459.4	0.43812	0.0303467	0	0	1	0
ZNF154	0.438237	0.0577326	0.006	0.006	1	0
AC138466.3	0.438346	0.54492	0	0	1	0
FAM230E	0.438346	0.54492	0	0	1	0
AC099791.4	0.438466	0.383169	0.001	0.001	1	0
SAMD7	0.438558	-0.0529817	0	0.001	1	0
AC091053.1	0.438562	0.315438	0.001	0.001	1	0
AC009019.1	0.438574	-0.45508	0.001	0.001	1	0
SPX	0.43943	0.108821	0.004	0.005	1	0
SFTPD	0.439888	-0.207153	0.004	0.003	1	0
AL445259.1	0.440082	-0.561995	0	0	1	0
AL355432.1	0.440135	0.404742	0.001	0.001	1	0
AL034376.2	0.440237	0.807954	0	0	1	0
MUC12	0.440452	-0.0195786	0.002	0.002	1	0
AC020917.3	0.441022	-0.195017	0.002	0.002	1	0
AP006261.1	0.441097	0.0754346	0	0	1	0
MYL4	0.441177	-0.0145076	0.001	0.001	1	0
AL162385.2	0.44131	0.191283	0.001	0.001	1	0
AC105345.2	0.441525	0.00435146	0	0	1	0
AP001330.1	0.441729	-0.635652	0	0	1	0
AC010525.1	0.441729	-0.635652	0	0	1	0
FCRL6	0.441849	0.0928881	0.004	0.004	1	0
LINC02388	0.442174	-0.0370473	0.017	0.016	1	0
AL035587.3	0.442242	-0.642707	0	0.001	1	0
MIR1-1HG	0.442274	1.35227	0	0	1	0
HTR6	0.442357	-0.615545	0	0	1	0
AC013565.3	0.442525	0.106347	0.002	0.002	1	0
AC019080.1	0.442595	0.169603	0.005	0.006	1	0
AC010422.1	0.442627	-0.0676889	0.019	0.018	1	0
AC092168.3	0.44299	-0.270656	0.001	0.001	1	0
OGFR-AS1	0.443018	-0.0627627	0.002	0.002	1	0
SLA2	0.443122	0.0925196	0.016	0.017	1	0
MORF4L2-AS1	0.443133	-0.0696789	0.037	0.036	1	0
TRARG1	0.443716	0.431263	0.001	0.001	1	0
AC004232.1	0.443756	-0.240067	0.001	0.001	1	0
AL358334.4	0.443813	0.0387345	0.001	0.001	1	0
LINC02312	0.444198	-1.23269	0	0	1	0
AC004257.1	0.445021	0.0286095	0.02	0.021	1	0
OVCA2	0.445091	0.60905	0	0	1	0
OR10G2	0.445091	0.60905	0	0	1	0
AC008728.1	0.446343	0.0518798	0	0	1	0
AP000894.3	0.44641	-0.0400427	0	0	1	0
NUTM2A	0.446437	0.714845	0	0	1	0
AL162311.1	0.446483	0.492452	0	0	1	0
OR10A2	0.446693	-0.833592	0	0	1	0
ATP8A1	0.44724	-0.131703	0.009	0.008	1	0
AD000090.1	0.447399	0.138927	0.001	0.001	1	0
AC009478.1	0.447469	-0.176545	0.002	0.002	1	0
VSX2	0.447473	0.0684818	0.001	0.001	1	0
U51244.1	0.447771	0.445384	0.001	0.001	1	0
AC138035.1	0.447836	0.259943	0.001	0.002	1	0
AC012301.2	0.448003	0.488336	0	0	1	0
VWA5B2	0.448167	0.0854882	0	0.001	1	0
AC006296.3	0.448383	0.166408	0.002	0.003	1	0
AL133230.1	0.448409	0.246838	0.002	0.002	1	0
LINC01933	0.44848	0.158861	0.008	0.009	1	0
AC004471.2	0.448788	0.767312	0	0	1	0
LINC02124	0.448788	0.767312	0	0	1	0
KRT2	0.448788	0.767312	0	0	1	0
AC023510.2	0.448788	0.767312	0	0	1	0
AC100797.1	0.448788	0.767312	0	0	1	0
KLRC2	0.448856	-0.696088	0.001	0	1	0
AC017053.1	0.449433	0.339336	0.001	0.001	1	0
C8orf48	0.449903	-0.158948	0.002	0.002	1	0
AL732437.2	0.450076	0.250472	0.002	0.002	1	0
AC021755.2	0.450267	0.54492	0.001	0.001	1	0
AL133485.2	0.450326	-0.0925101	0	0	1	0
AP003715.1	0.450331	-0.329549	0	0	1	0
RETNLB	0.450331	-0.329549	0	0	1	0
FP671120.6	0.450926	-1.04004	0	0	1	0
AC105383.1	0.451123	0.129882	0	0	1	0
LINC02845	0.451172	0.0836196	0.015	0.016	1	0
AC117377.1	0.451301	-0.0125619	0.001	0.001	1	0
AC073254.1	0.451529	-0.0348624	0.01	0.01	1	0
PM20D1	0.451572	-0.0376241	0.003	0.004	1	0
AP000253.1	0.451764	-0.130039	0.011	0.01	1	0
AC011124.2	0.451767	0.18235	0	0	1	0
AP000487.2	0.451896	-0.533083	0	0	1	0
LINC02751	0.452052	-0.45508	0.001	0.001	1	0
LINC01460	0.452109	0.0276143	0.007	0.007	1	0
HYMAI	0.452396	0.145149	0.008	0.008	1	0
NFE4	0.45244	0.299807	0.002	0.002	1	0
RHOXF2	0.45249	-0.126457	0.001	0.001	1	0
PRDM12	0.452506	0.595546	0	0	1	0
LRRC71	0.452766	-0.484227	0.001	0.001	1	0
AC003001.1	0.453032	-0.379131	0.001	0.001	1	0
OR52K2	0.453403	-0.647725	0	0	1	0
AL645608.2	0.453458	0.214771	0	0.001	1	0
AC008406.1	0.453464	0.212345	0	0.001	1	0
AC020909.3	0.453559	0.445384	0.001	0.001	1	0
MYO7B	0.45369	0.239294	0.001	0.001	1	0
GAS2L2	0.453733	-0.0565308	0	0.001	1	0
AP001269.1	0.453805	0.54492	0	0.001	1	0
P3R3URF	0.453805	0.54492	0	0.001	1	0
LINC02816	0.453805	0.54492	0	0.001	1	0
TAL2	0.453858	0.329191	0.001	0.001	1	0
RGL4	0.453961	0.129882	0.003	0.003	1	0
AC091868.2	0.454006	0.506446	0	0.001	1	0
KLK2	0.454211	-0.0400427	0	0	1	0
AC009630.4	0.454347	0.592226	0	0.001	1	0
ODC1-DT	0.454466	0.249096	0.002	0.003	1	0
LINC02680	0.454488	-0.0470259	0.06	0.058	1	0
OPN1LW	0.454652	1.54492	0	0	1	0
PCDHA3	0.454664	1.12988	0	0	1	0
MYO18A	0.454831	0.0388538	0.065	0.067	1	0
AL450226.1	0.454866	0.352275	0	0	1	0
AL355834.1	0.454866	0.352275	0	0	1	0
SMC2-AS1	0.454951	-0.244313	0.004	0.003	1	0
AL139405.1	0.455145	0.60905	0	0	1	0
AC148477.2	0.455312	0.959957	0	0	1	0
AL136309.3	0.455312	0.959957	0	0	1	0
AC099654.16	0.455312	0.959957	0	0	1	0
AP001048.1	0.455312	0.959957	0	0	1	0
C8orf49	0.455312	0.959957	0	0	1	0
AC010247.2	0.455312	0.959957	0	0	1	0
AC013391.3	0.455312	0.959957	0	0	1	0
TEX37	0.455312	0.959957	0	0	1	0
AC004542.1	0.455312	0.959957	0	0	1	0
TRAJ24	0.455312	0.959957	0	0	1	0
RERG-AS1	0.455399	0.258206	0.002	0.002	1	0
AL050350.1	0.455855	0.0854882	0	0	1	0
AC012533.1	0.45594	-0.137553	0.009	0.008	1	0
AP000350.6	0.456409	0.54492	0	0	1	0
RHD	0.456502	0.164316	0.002	0.002	1	0
AL021920.1	0.456582	0.767312	0	0	1	0
AC226118.1	0.456582	0.767312	0	0	1	0
AC005304.3	0.456582	0.767312	0	0	1	0
AC099811.1	0.456616	0.322527	0.001	0.001	1	0
PAGE2B	0.456918	-0.294615	0	0	1	0
LINC01973	0.457342	-0.294615	0.001	0.001	1	0
AC068389.2	0.457511	-0.32502	0.001	0.001	1	0
TMC2	0.457538	-0.150226	0.002	0.002	1	0
FGF19	0.457568	-0.677473	0	0	1	0
AC102953.1	0.457759	0.252739	0.001	0.002	1	0
AL512631.2	0.458406	0.582395	0	0.001	1	0
AC074050.3	0.45841	-0.00136219	0.001	0.001	1	0
APOL3	0.458489	-0.0392002	0.01	0.01	1	0
SPATA46	0.458581	-0.45508	0	0	1	0
AC011503.4	0.458599	-0.0925101	0.001	0.001	1	0
AP005329.2	0.458605	0.0292412	0.043	0.044	1	0
AC090510.4	0.45902	-0.418554	0.001	0.001	1	0
AC063980.1	0.459035	-0.607083	0	0	1	0
AGBL5-IT1	0.459311	0.807954	0	0	1	0
AL161731.1	0.459311	0.807954	0	0	1	0
AC005277.2	0.459311	0.807954	0	0	1	0
AC012506.2	0.459311	0.807954	0	0	1	0
PRR23A	0.459311	0.807954	0	0	1	0
TRAJ14	0.459311	0.807954	0	0	1	0
AL590408.1	0.459311	0.807954	0	0	1	0
LINC01251	0.459311	0.807954	0	0	1	0
AC007786.2	0.459614	-0.107157	0	0	1	0
AC093893.1	0.459797	-0.487502	0.001	0	1	0
AC124276.1	0.459814	0.281885	0.002	0.002	1	0
AC140125.3	0.45985	-0.607083	0.001	0	1	0
KIRREL2	0.459959	-0.592584	0	0	1	0
AP000439.1	0.460355	0.399722	0.001	0.001	1	0
LINC01228	0.460405	-0.631958	0	0	1	0
CHP2	0.460469	0.0120459	0.001	0.001	1	0
AC093567.1	0.460565	-0.0934424	0.008	0.008	1	0
LINC02804	0.460652	-0.211929	0.004	0.004	1	0
AC090844.3	0.460675	-0.068057	0	0	1	0
LINC02823	0.460805	-0.45508	0.001	0	1	0
AC022762.1	0.460849	-0.0297743	0.002	0.003	1	0
AF230666.1	0.461014	-0.365813	0.001	0.001	1	0
AC011466.2	0.461049	-0.625005	0	0	1	0
LINC01189	0.461049	-0.625005	0	0	1	0
PCSK6-AS1	0.461049	-0.625005	0	0	1	0
OR5P3	0.461512	-0.842103	0	0	1	0
SAXO1	0.461534	-0.054112	0.038	0.037	1	0
AC008443.6	0.461667	-0.0400427	0.001	0.001	1	0
HABP2	0.461756	0.229418	0.002	0.002	1	0
MPO	0.461842	0.329191	0.001	0.001	1	0
STOML3	0.461912	0.21811	0.001	0.001	1	0
EVI2B	0.461945	0.115668	0.012	0.013	1	0
AF124730.1	0.462081	-0.0400427	0	0	1	0
AC105393.1	0.46209	0.0340666	0.004	0.004	1	0
SEMA3F-AS1	0.462368	0.0827941	0.017	0.018	1	0
AL022328.3	0.462436	0.0352455	0.002	0.002	1	0
AC122688.2	0.462621	0.335466	0.001	0.001	1	0
AL159978.1	0.462646	-1.19205	0	0	1	0
LINC01022	0.462661	-1.10716	0	0	1	0
OXCT1-AS1	0.462957	-0.163796	0.007	0.006	1	0
TMEM202	0.462989	-0.45508	0	0	1	0
LINC01487	0.462989	-0.45508	0	0	1	0
AC010285.3	0.463134	-0.150226	0.001	0.001	1	0
LINC02030	0.463517	-0.367617	0.001	0.001	1	0
FILNC1	0.463523	-0.383821	0.001	0.001	1	0
AC006482.1	0.463551	0.336333	0.001	0.001	1	0
LINC02082	0.463647	0.866848	0	0	1	0
PDCD1	0.463734	0.866848	0	0	1	0
PSAPL1	0.463734	0.866848	0	0	1	0
AC008243.1	0.463734	0.866848	0	0	1	0
AC093295.1	0.463734	0.866848	0	0	1	0
AC011461.1	0.463734	0.866848	0	0	1	0
LINC01743	0.463734	0.866848	0	0	1	0
AC055872.2	0.463734	0.866848	0	0	1	0
AC127496.3	0.463734	0.866848	0	0	1	0
AL359682.1	0.463734	0.866848	0	0	1	0
AC025430.1	0.463753	-0.45508	0.001	0.001	1	0
LRRC2-AS1	0.463753	-0.45508	0.001	0.001	1	0
AC091564.2	0.463753	-0.661531	0	0	1	0
FAM74A1	0.463831	-0.192046	0	0	1	0
AL359706.1	0.463837	0.0613414	0.026	0.027	1	0
AL137246.2	0.463984	-1.10716	0	0	1	0
AC008073.2	0.464044	-0.59947	0	0	1	0
AC104633.2	0.464711	-0.016959	0.001	0.001	1	0
KLHL31	0.464759	-0.0732095	0.009	0.009	1	0
TRIM36-IT1	0.465201	0.328108	0.001	0.001	1	0
AC089984.1	0.465282	0.0277842	0.004	0.004	1	0
AC083801.2	0.465567	-0.285155	0	0	1	0
AL161644.1	0.465567	-0.285155	0	0	1	0
LAMP5	0.465598	0.54492	0	0	1	0
AC025766.1	0.465732	-0.0221208	0	0	1	0
PSG5	0.465842	-0.703008	0	0	1	0
AC004080.4	0.466111	0.615309	0	0	1	0
AC092068.3	0.466233	-0.20892	0.001	0.001	1	0
KCNA7	0.466326	-0.162899	0.001	0.001	1	0
AL355075.1	0.46657	-0.104823	0.009	0.008	1	0
AC093577.1	0.466916	-0.554616	0.001	0	1	0
AC131009.2	0.467118	0.0558818	0.001	0.001	1	0
NCR1	0.467298	-0.570557	0	0	1	0
LINC01944	0.467955	0.257638	0.001	0.001	1	0
FAM66E	0.467963	-0.239351	0.002	0.001	1	0
AL160262.1	0.468012	-0.50399	0	0	1	0
AC104984.3	0.4681	0.0821856	0.016	0.017	1	0
AC009054.1	0.468202	0.00435146	0.001	0.001	1	0
AL713868.1	0.468393	-0.0529817	0.001	0.001	1	0
AGBL2	0.468641	0.0581809	0.014	0.015	1	0
AC093503.2	0.468648	-0.407774	0.001	0.001	1	0
NPS	0.46877	0.54492	0	0	1	0
AC084757.2	0.468946	0.54492	0	0	1	0
AC011466.3	0.468984	0.0771053	0.021	0.022	1	0
TPBGL	0.46904	-0.625005	0	0	1	0
AP002884.1	0.469147	0.445384	0	0	1	0
AC084116.3	0.469147	0.445384	0	0	1	0
AC008760.2	0.46918	0.281885	0.002	0.002	1	0
LINC01039	0.469231	0.277224	0.001	0.002	1	0
NR1I2	0.469258	0.0339579	0.003	0.003	1	0
P2RY1	0.46934	-0.234311	0.003	0.002	1	0
AL121904.2	0.469482	-0.387966	0	0	1	0
AC013549.1	0.469548	-0.163617	0.002	0.001	1	0
LINC02503	0.469895	0.203883	0.001	0.002	1	0
AL355112.1	0.469903	-0.232688	0.002	0.002	1	0
AL032821.1	0.47011	0.767312	0	0	1	0
AC144833.1	0.470273	-0.419456	0.001	0.001	1	0
AC091180.2	0.47061	0.0448462	0.002	0.002	1	0
AC002542.6	0.470675	-0.635652	0	0	1	0
TMEM262	0.47075	0.0774149	0.001	0.001	1	0
LRRC3	0.470806	-0.00256795	0	0	1	0
AC132217.2	0.470826	-0.45508	0.001	0.001	1	0
AC026474.1	0.470944	-0.0831114	0	0	1	0
GCM2	0.471091	-0.0400427	0	0	1	0
AC107896.1	0.471431	0.281885	0.001	0.002	1	0
AC005009.1	0.471851	-0.0125619	0.001	0.001	1	0
AC091132.2	0.471856	0.148777	0.004	0.005	1	0
MGAT3	0.47197	0.0970391	0.007	0.007	1	0
TMEM266	0.472152	-0.105185	0.01	0.01	1	0
AP003096.1	0.47219	0.222992	0	0	1	0
LINC01893	0.47255	0.767312	0	0	1	0
AC084876.1	0.472792	0.45181	0	0.001	1	0
AL023581.1	0.472886	0.00952456	0.008	0.008	1	0
AC016747.2	0.472961	0.163613	0.004	0.004	1	0
AL034428.1	0.473085	0.368042	0.001	0.001	1	0
SLC22A11	0.47361	0.587989	0.001	0.001	1	0
AC013468.1	0.473619	-0.0849685	0.003	0.002	1	0
AC079907.2	0.473665	-0.255408	0.003	0.003	1	0
AC004832.4	0.473747	-0.45508	0	0	1	0
WFDC11	0.473909	0.54492	0	0.001	1	0
AC009835.1	0.474038	-0.792115	0	0	1	0
LINC01890	0.47431	0.129882	0	0	1	0
DNM1P35	0.474429	-0.115134	0.013	0.012	1	0
AC005776.2	0.474513	0.190424	0.003	0.004	1	0
AL132819.1	0.474678	-0.940507	0	0	1	0
FAM237A	0.474678	-0.940507	0	0	1	0
AL022328.1	0.474702	0.138706	0.003	0.004	1	0
STPG2-AS1	0.474738	-0.488247	0.001	0.001	1	0
LINC01491	0.474957	-0.399585	0.001	0.001	1	0
AL035420.2	0.47511	0.230811	0.001	0.001	1	0
AL357793.2	0.475248	-0.133152	0	0	1	0
KRTDAP	0.475301	0.53042	0.001	0.001	1	0
AC016705.1	0.475344	0.424626	0.001	0.001	1	0
AC007193.1	0.475936	-0.45508	0.001	0.001	1	0
CCL3	0.475973	0.281885	0	0	1	0
TAT	0.47606	0.54492	0	0	1	0
AL008582.1	0.476481	-0.561995	0.001	0	1	0
AC090791.1	0.476515	0.11196	0	0.001	1	0
AC079834.2	0.476595	0.190489	0.002	0.003	1	0
AC079467.1	0.476717	0.0703813	0.001	0.002	1	0
NRN1L	0.477073	-0.0517245	0.004	0.004	1	0
AL021937.4	0.477186	-0.0925101	0.001	0.001	1	0
AC020611.2	0.477191	-0.0177875	0.055	0.055	1	0
SIGLECL1	0.477625	-0.95758	0	0	1	0
AC091173.1	0.477977	0.615309	0	0	1	0
AC079807.1	0.478114	-0.0153019	0.027	0.026	1	0
AC026402.2	0.47813	0.357834	0.001	0.001	1	0
AC092723.4	0.478635	-1.32955	0	0	1	0
OR10R2	0.479046	1.00435	0	0	1	0
AP005264.4	0.479355	-0.406171	0.001	0.001	1	0
AC068295.1	0.4796	-0.45508	0	0	1	0
AC103855.2	0.4796	-0.45508	0	0	1	0
AC005692.3	0.4796	-0.45508	0	0	1	0
KRT77	0.4796	-0.45508	0	0	1	0
CATIP-AS2	0.479602	-0.142696	0.002	0.002	1	0
AL133485.3	0.479662	-0.394959	0.001	0.001	1	0
AL132796.2	0.479734	-0.45508	0	0	1	0
AC061975.7	0.48007	0.54492	0	0	1	0
FOXE3	0.480108	-0.45508	0.001	0.001	1	0
LINC00544	0.480256	0.825028	0	0	1	0
AC004949.1	0.480516	-0.137739	0.007	0.006	1	0
LINC01413	0.480554	0.415637	0.001	0.001	1	0
MYL10	0.48088	-0.184226	0.002	0.002	1	0
AC015878.2	0.481516	-0.554616	0	0	1	0
GACAT2	0.481677	0.248527	0.004	0.004	1	0
TESPA1	0.481842	-1.19205	0	0	1	0
AC067930.2	0.481876	0.264812	0.001	0.001	1	0
LINC01126	0.482053	-0.115537	0.009	0.009	1	0
AC021422.1	0.482066	-0.192046	0	0	1	0
CLCN1	0.482112	0.127535	0.01	0.01	1	0
LINC00613	0.482168	-0.684562	0	0	1	0
AP003718.1	0.48217	0.172951	0	0	1	0
MFSD2B	0.482193	0.0434098	0.03	0.031	1	0
LINC01100	0.482247	0.670451	0	0	1	0
AC243972.1	0.482438	1.54492	0	0	1	0
AC012442.2	0.482514	-0.124859	0.011	0.01	1	0
AC008154.1	0.482589	-0.45508	0.001	0.001	1	0
FP236383.4	0.482645	0.141023	0.001	0.001	1	0
OR2B11	0.482781	-0.325797	0.001	0.001	1	0
AL158151.3	0.482835	-0.00156851	0.005	0.005	1	0
AC008759.3	0.483331	1.12988	0	0	1	0
AC138627.1	0.483483	-0.0816009	0.026	0.025	1	0
AC112503.2	0.483592	-0.50399	0.001	0	1	0
LRRC55	0.483642	-0.495722	0.001	0.001	1	0
THOC7-AS1	0.483781	-0.45508	0	0	1	0
AC027128.1	0.483781	-0.45508	0	0	1	0
AL132775.2	0.483888	-0.570557	0.001	0	1	0
SLC39A12	0.483933	-0.0703005	0.005	0.005	1	0
LINC02108	0.483951	-0.248629	0	0	1	0
AL122008.4	0.484062	0.37781	0.001	0.001	1	0
AC124057.1	0.484257	-0.15552	0	0	1	0
AP001496.1	0.484282	-0.239351	0.001	0.001	1	0
AC013476.1	0.48434	0.322527	0.001	0.001	1	0
AL354956.1	0.48458	0.333416	0	0.001	1	0
AC104961.1	0.484588	-0.45508	0	0	1	0
AL162151.3	0.484588	-0.45508	0	0	1	0
AC136624.2	0.484648	-0.0765685	0.001	0	1	0
AL450322.1	0.484648	-0.0765685	0.001	0	1	0
AL121899.3	0.484677	-0.321814	0.001	0.001	1	0
AC240565.1	0.484881	0.483519	0	0	1	0
AC020779.2	0.485024	0.121112	0.004	0.004	1	0
AC119396.2	0.485091	-0.0894931	0.029	0.028	1	0
AC008033.3	0.485198	-1.45508	0	0	1	0
ZNF32-AS2	0.485388	-0.336436	0.001	0.001	1	0
AC011377.1	0.485816	1.24536	0	0	1	0
HTRA4	0.486056	0.249792	0.002	0.003	1	0
AP001972.3	0.486076	-0.0157951	0.001	0.001	1	0
AC110813.1	0.486258	-0.00762118	0	0.001	1	0
LHFPL3-AS1	0.486364	-0.21692	0.003	0.003	1	0
SNX33	0.486493	0.0606341	0.039	0.04	1	0
TRIM60	0.486537	0.1386	0.001	0.001	1	0
AC090617.1	0.486813	0.264812	0	0.001	1	0
AC108868.2	0.486828	-1.19205	0	0	1	0
AC008056.3	0.486828	-1.19205	0	0	1	0
SLIT2-IT1	0.486828	-1.19205	0	0	1	0
AC026688.2	0.486828	-1.19205	0	0	1	0
AL953897.1	0.486828	-1.19205	0	0	1	0
AC128709.1	0.486828	-1.19205	0	0	1	0
LINC01861	0.486828	-1.19205	0	0	1	0
AP000233.2	0.486828	-1.19205	0	0	1	0
AL772202.1	0.486828	-1.19205	0	0	1	0
LINC00315	0.486828	-1.19205	0	0	1	0
CEACAM21	0.486828	-1.19205	0	0	1	0
OR2I1P	0.486828	-1.19205	0	0	1	0
AP005899.2	0.486828	-1.19205	0	0	1	0
AC007952.7	0.486828	-1.19205	0	0	1	0
AL133304.2	0.486828	-1.19205	0	0	1	0
AF099810.1	0.486828	-1.19205	0	0	1	0
AL359834.1	0.486841	0.281885	0.001	0.001	1	0
AL355592.1	0.487024	-0.985595	0	0	1	0
AC012435.3	0.487113	0.322527	0.001	0.002	1	0
AP001189.4	0.487178	0.294942	0.002	0.002	1	0
DPP9-AS1	0.487235	-0.361971	0.001	0.001	1	0
AC116447.1	0.487285	0.339601	0.001	0.001	1	0
FBXO36-IT1	0.48761	0.767312	0	0	1	0
AL158211.4	0.48761	0.767312	0	0	1	0
LINC01699	0.487756	0.622922	0	0	1	0
AC027307.1	0.488276	0.0627681	0.001	0.001	1	0
AL033527.4	0.488301	-0.107326	0.014	0.014	1	0
ACAP2-IT1	0.488303	0.168356	0.002	0.002	1	0
TPSAB1	0.488451	-1.45508	0	0	1	0
FSIP2-AS2	0.488461	-0.421133	0.001	0.001	1	0
AC079921.1	0.488471	-0.0243097	0.015	0.015	1	0
CU634019.1	0.488542	0.317509	0.001	0.001	1	0
AC137630.4	0.488915	-0.561995	0.001	0	1	0
LINC02824	0.488917	-0.45508	0	0	1	0
GIMAP1	0.488923	0.00726306	0.001	0.001	1	0
AC008474.1	0.489085	-0.0323891	0.002	0.002	1	0
LINC01791	0.489147	-0.429545	0.001	0.001	1	0
SMIM10L2B-AS1	0.489266	0.104427	0.015	0.016	1	0
AC005772.2	0.48931	0.589314	0	0	1	0
LINC01989	0.489412	0.792847	0	0	1	0
FOXD4L3	0.489551	-0.45508	0.001	0.001	1	0
AL353709.1	0.48967	-0.372618	0	0	1	0
LINC01342	0.489875	-0.133152	0	0	1	0
LINC02302	0.489875	-0.133152	0	0	1	0
AL121787.1	0.489906	0.221571	0.003	0.003	1	0
AL096803.4	0.48991	-1.04004	0	0	1	0
AC068112.1	0.490166	-0.81765	0	0	1	0
BX322557.2	0.49086	1.12988	0	0	1	0
CTRL	0.490973	0.203	0.002	0.003	1	0
AC007040.1	0.491086	0.127163	0.004	0.004	1	0
AC010746.2	0.491276	0.381421	0.001	0.001	1	0
LINC01672	0.491333	-0.45508	0	0	1	0
ITGA4	0.491385	-0.45508	0.001	0.001	1	0
MIR7515HG	0.49139	0.54492	0	0	1	0
AC004593.2	0.49139	0.54492	0	0	1	0
AC135388.1	0.49139	-1.45508	0	0	1	0
AC025575.2	0.49139	0.54492	0	0	1	0
LINC02077	0.49139	0.54492	0	0	1	0
OR2AG1	0.49139	-1.45508	0	0	1	0
AC092746.1	0.49139	-1.45508	0	0	1	0
AC009166.3	0.49139	-1.45508	0	0	1	0
CRISP3	0.49139	-1.45508	0	0	1	0
COL5A1-AS1	0.491879	0.0303467	0	0	1	0
GRASP	0.492024	-0.0355073	0.009	0.009	1	0
UGT2B15	0.492235	0.54492	0	0	1	0
AC019131.3	0.492236	0.866848	0	0.001	1	0
KIF5A	0.492276	0.296992	0.001	0.002	1	0
ADAMTS20	0.492305	0.0630508	0.001	0.001	1	0
AC145625.2	0.492346	0.644456	0	0	1	0
LINC01800	0.492419	0.0574403	0.005	0.005	1	0
AC008781.2	0.492595	-0.0262369	0.013	0.014	1	0
AC008655.2	0.492963	0.0352455	0.001	0.001	1	0
WWOX-AS1	0.493206	-0.0743727	0.005	0.005	1	0
AL589787.2	0.493398	0.399069	0.001	0.001	1	0
AC020911.1	0.493565	0.129882	0.004	0.005	1	0
SYTL2	0.493744	0.0343172	0.128	0.131	1	0
OR1N2	0.493819	-0.75464	0	0	1	0
AGRP	0.493819	-0.75464	0	0	1	0
VN1R2	0.493928	0.54492	0	0	1	0
AL355834.2	0.494123	-0.334786	0.001	0.001	1	0
AL050403.1	0.49414	-0.647725	0	0	1	0
RGPD6	0.494271	-0.414438	0.001	0.001	1	0
LINC02507	0.494551	-0.150226	0.003	0.003	1	0
TLR8	0.494874	-0.285155	0	0	1	0
AL590822.1	0.495	0.0957341	0.005	0.005	1	0
LINC01985	0.495015	0.0684818	0.001	0.001	1	0
AC243654.1	0.495067	-0.392344	0.001	0.001	1	0
CADM2-AS2	0.495248	-0.995649	0	0	1	0
AL138963.1	0.495286	0.392917	0	0.001	1	0
AC026583.1	0.495838	0.696923	0	0	1	0
AL021368.1	0.496135	-0.0174594	0.005	0.005	1	0
RSPH14	0.496331	0.126443	0.007	0.007	1	0
RNASEL	0.496399	0.0752283	0.012	0.013	1	0
AC011257.1	0.49682	-0.561995	0	0	1	0
OR4D9	0.497097	-0.156236	0.003	0.003	1	0
AL096712.2	0.497208	0.407416	0.001	0.001	1	0
AC023078.1	0.49727	-1.67747	0	0	1	0
AL117341.1	0.49727	-1.67747	0	0	1	0
TLX2	0.49732	-0.123874	0.001	0.001	1	0
AL590133.2	0.497497	0.161591	0	0	1	0
AL162726.4	0.497507	-0.985595	0	0	1	0
AP000763.4	0.49765	-0.334786	0.001	0	1	0
SIRPB1	0.497956	-0.985595	0	0	1	0
PCDHB12	0.498076	-0.0723604	0.009	0.009	1	0
SIGLEC10	0.498119	0.345611	0.001	0.001	1	0
PCDHB11	0.498133	0.0667286	0.004	0.004	1	0
ACTL6B	0.498584	0.330795	0.001	0.002	1	0
AC024610.2	0.498709	-0.677473	0	0	1	0
AC080013.4	0.498709	-0.677473	0	0	1	0
AL512652.1	0.498714	-0.323836	0	0	1	0
AP005901.5	0.499132	-0.0648075	0.036	0.035	1	0
AC012150.1	0.49924	-0.0156585	0.003	0.003	1	0
AC010325.2	0.499551	0.258039	0.002	0.002	1	0
AC016910.1	0.499587	-0.45508	0.001	0.001	1	0
AC010335.1	0.499659	0.161591	0	0	1	0
AP000892.3	0.499672	-0.635652	0	0	1	0
AL589642.2	0.499734	-0.379131	0.001	0	1	0
WNT16	0.499739	-0.23052	0.002	0.002	1	0
AP001381.1	0.499816	-0.128852	0.003	0.003	1	0
AF129408.1	0.499903	0.018851	0.004	0.004	1	0
GH2	0.500026	0.54492	0	0	1	0
AC002115.1	0.500268	0.288144	0.001	0.001	1	0
AC025300.1	0.500414	-1.13315	0	0	1	0
LINC02244	0.500414	-1.13315	0	0	1	0
DEFB107B	0.500414	-1.13315	0	0	1	0
FAM230I	0.500605	-0.179446	0.001	0.001	1	0
AC023202.1	0.500923	0.177188	0	0.001	1	0
AP000224.1	0.501259	-0.45508	0.001	0.001	1	0
AP003469.3	0.501471	0.54492	0	0.001	1	0
IL37	0.501729	-0.348165	0	0	1	0
LHFPL3-AS2	0.501753	-0.131485	0.008	0.007	1	0
AC108451.1	0.50186	-0.257141	0.002	0.002	1	0
Z85996.2	0.501901	0.622922	0	0	1	0
AL139230.1	0.501901	0.622922	0	0	1	0
AC079910.1	0.502238	0.368042	0	0	1	0
F11	0.502255	-0.50399	0.001	0	1	0
AC003035.1	0.50274	-0.174972	0.001	0.001	1	0
AL118505.1	0.502792	0.24536	0.001	0.001	1	0
AL118523.1	0.502922	-0.204272	0.002	0.001	1	0
AL136982.3	0.502924	0.277636	0.002	0.002	1	0
LINC00596	0.50307	-0.151212	0.005	0.005	1	0
TMPRSS11B	0.503218	-0.262435	0	0	1	0
AP003548.1	0.503292	0.253871	0.001	0.002	1	0
AP001437.2	0.503459	-0.08104	0.024	0.023	1	0
AC007673.1	0.503617	0.457457	0	0.001	1	0
ADPGK-AS1	0.503652	0.243411	0.002	0.003	1	0
AC092335.1	0.503691	-1.09251	0	0	1	0
FGF4	0.503842	0.281885	0	0	1	0
AC006974.1	0.503871	-0.21692	0.001	0.001	1	0
AC073115.1	0.503882	0.142821	0.001	0.001	1	0
PCARE	0.503934	-0.0400427	0	0	1	0
SPINK7	0.504033	1.41939	0	0	1	0
AC003084.1	0.504518	-1.04004	0	0	1	0
AC087623.1	0.504802	-0.0190531	0.022	0.021	1	0
TMEM59L	0.504832	-0.317577	0	0	1	0
AP001793.1	0.505035	-0.303077	0	0	1	0
AL592463.1	0.505035	-0.303077	0	0	1	0
LINC01996	0.505357	-0.561995	0	0	1	0
SI	0.505499	-0.351987	0	0	1	0
AC011092.3	0.505556	0.035555	0.006	0.006	1	0
AL049870.3	0.505573	-0.17255	0.005	0.005	1	0
MYL1	0.505663	-0.995649	0	0	1	0
TEKT4	0.505839	0.429443	0	0	1	0
AL353746.1	0.505933	1.71484	0	0	1	0
AP003557.2	0.505933	1.71484	0	0	1	0
CRISP2	0.506149	-1.04004	0	0	1	0
WDR88	0.50622	-0.000422875	0.02	0.02	1	0
AC007620.3	0.506293	0.352275	0.001	0.001	1	0
AC099796.2	0.506578	0.364348	0	0.001	1	0
AL161729.1	0.506636	-0.162527	0.003	0.003	1	0
ELANE	0.50696	0.290347	0.001	0.001	1	0
AC026803.1	0.507148	-0.0651336	0.001	0.001	1	0
AP000813.1	0.507403	-0.696088	0	0	1	0
REV3L-IT1	0.507403	-0.696088	0	0	1	0
AC013451.2	0.507432	-0.353201	0.001	0.001	1	0
AC010280.2	0.50745	-0.278202	0.002	0.002	1	0
STARD4-AS1	0.507556	-0.0386965	0.114	0.112	1	0
ALB	0.507575	0.0539335	0.002	0.003	1	0
TAC4	0.50777	-0.141714	0.008	0.008	1	0
AC109635.7	0.50777	1.28189	0	0	1	0
AC084757.4	0.50777	1.28189	0	0	1	0
AC091178.2	0.507826	0.0718502	0.002	0.002	1	0
AC011243.1	0.507831	0.807954	0	0	1	0
U47924.3	0.508087	0.201618	0.002	0.002	1	0
L34079.3	0.508153	-0.696088	0	0	1	0
ADAMTS8	0.508164	0.166408	0.001	0.001	1	0
AL022328.2	0.508239	-0.0240303	0.007	0.008	1	0
DOK1	0.508849	0.0300783	0.037	0.038	1	0
AC112491.1	0.509268	1.54492	0	0	1	0
LINC01878	0.509268	1.54492	0	0	1	0
AL360294.1	0.509334	-0.542543	0	0	1	0
AC174065.1	0.509467	-0.45508	0	0	1	0
AC005828.3	0.509521	-0.130951	0.003	0.003	1	0
LRRC63	0.509536	-0.0348994	0.072	0.071	1	0
AC015813.8	0.509606	-0.45508	0.001	0.001	1	0
AC103858.3	0.509706	-0.0447962	0.004	0.003	1	0
LINC02561	0.509864	0.255413	0	0.001	1	0
AL133297.1	0.509871	0.632383	0	0	1	0
AL133330.2	0.509871	0.632383	0	0	1	0
HTR2A-AS1	0.510125	-1.26244	0	0	1	0
CHRM4	0.510125	-1.26244	0	0	1	0
SMIM2-IT1	0.510125	-1.26244	0	0	1	0
LINC00221	0.510125	-1.26244	0	0	1	0
GYPA	0.510125	-1.26244	0	0	1	0
AC036101.1	0.510125	-1.26244	0	0	1	0
OR10K1	0.510424	-0.558174	0.001	0	1	0
NAGPA-AS1	0.510868	-0.317577	0.002	0.002	1	0
LINC01075	0.511247	0.255413	0	0	1	0
AC079801.1	0.511248	-0.214072	0	0	1	0
AC007128.2	0.511396	-0.647725	0	0	1	0
OR5AU1	0.511648	0.277636	0.002	0.002	1	0
AL590814.1	0.511725	-0.415552	0.001	0	1	0
MEI1	0.511729	0.00726306	0.01	0.009	1	0
AC113348.1	0.511842	0.129882	0	0	1	0
GAL3ST3	0.511842	0.129882	0	0	1	0
APOL1	0.51199	-0.0123205	0.011	0.01	1	0
AC073648.7	0.512071	-0.14474	0.001	0.001	1	0
PAQR9-AS1	0.512093	-0.111596	0.005	0.004	1	0
OR2K2	0.51225	-0.833592	0	0	1	0
AP002957.1	0.512474	-0.718115	0	0	1	0
AL358452.1	0.512474	-0.718115	0	0	1	0
LINC01986	0.512474	-0.718115	0	0	1	0
AC036214.4	0.512581	-0.101443	0.011	0.01	1	0
AC003685.1	0.512876	0.18235	0	0	1	0
AC137590.2	0.513185	-0.400632	0.001	0	1	0
FAM237B	0.513306	-1.45508	0	0	1	0
AL354754.1	0.513306	0.54492	0	0	1	0
MASP2	0.514061	-0.335781	0.003	0.003	1	0
AP001429.1	0.514365	-0.267453	0.001	0.001	1	0
BTBD17	0.514433	-0.696088	0	0	1	0
NPIPB2	0.51456	-0.0795523	0.036	0.035	1	0
PCDHGA9	0.514588	-0.00803881	0.016	0.016	1	0
AC090644.1	0.514694	-0.0720586	0.03	0.029	1	0
GSDMA	0.515176	-0.257779	0.002	0.002	1	0
SAMSN1	0.515334	0.114285	0.005	0.006	1	0
AC019193.2	0.515476	-0.718115	0	0	1	0
TNNI1	0.515561	0.0334195	0.001	0.001	1	0
OR6C2	0.515561	-0.777008	0	0	1	0
ARHGEF3-AS1	0.51561	-0.152153	0.002	0.002	1	0
KLRF1	0.515697	-1.04004	0	0	1	0
AC091965.1	0.515697	-1.04004	0	0	1	0
AC004543.1	0.515697	-1.04004	0	0	1	0
AL122018.2	0.515697	-1.04004	0	0	1	0
GOLGA6D	0.515697	-1.04004	0	0	1	0
AC079313.1	0.515697	-1.04004	0	0	1	0
AC125603.4	0.515697	-1.04004	0	0	1	0
AC073218.1	0.515697	-1.04004	0	0	1	0
AL110504.1	0.515697	-1.04004	0	0	1	0
AC092839.2	0.515697	-1.04004	0	0	1	0
AC104423.1	0.515697	-1.04004	0	0	1	0
AC024941.1	0.515697	-1.04004	0	0	1	0
AC007952.8	0.515697	-1.04004	0	0	1	0
AP000553.3	0.515697	-1.04004	0	0	1	0
AC124893.1	0.515697	-1.04004	0	0	1	0
AC096541.1	0.515697	-1.04004	0	0	1	0
AC003688.2	0.515831	1.12988	0	0	1	0
SPIC	0.515843	-0.294615	0	0	1	0
AP001469.2	0.515883	0.257638	0.001	0.001	1	0
C4orf17	0.515927	-0.580611	0	0	1	0
AC068722.2	0.515996	0.492452	0	0	1	0
AL670729.1	0.515996	0.492452	0	0	1	0
AC012313.2	0.516016	-0.26581	0.002	0.002	1	0
SYT4	0.516368	1.35227	0	0	1	0
AC012451.1	0.516368	1.35227	0	0	1	0
AL136982.2	0.516413	0.149511	0.002	0.002	1	0
AC073657.1	0.51643	-0.677473	0	0	1	0
AL663058.2	0.516465	-0.0459675	0.001	0.001	1	0
AC005034.5	0.516548	-0.185894	0.001	0.001	1	0
AL138921.1	0.516617	0.277816	0.002	0.002	1	0
AP000926.2	0.516674	-0.0583399	0.02	0.02	1	0
LINC01233	0.516731	0.259299	0.002	0.003	1	0
MIAT	0.516775	-0.1574	0.002	0.002	1	0
ZNF534	0.517057	-0.0502384	0.001	0.002	1	0
AC020743.2	0.517381	-0.718115	0	0	1	0
ROPN1L-AS1	0.517561	-0.45508	0	0	1	0
SIGLEC1	0.51769	-0.243576	0	0	1	0
TREML1	0.517838	-1.45508	0	0	1	0
AC139491.1	0.517838	-1.45508	0	0	1	0
EPYC	0.517838	-1.45508	0	0	1	0
OR5B2	0.517838	-1.45508	0	0	1	0
CDRT15L2	0.517838	-1.45508	0	0	1	0
AL592164.1	0.517884	0.0206533	0.002	0.001	1	0
REELD1	0.517936	0.0985182	0.001	0.002	1	0
AC027544.2	0.517985	0.251189	0	0.001	1	0
AL035588.1	0.518005	-0.214072	0.001	0.001	1	0
OGN	0.518113	-0.0083676	0.028	0.029	1	0
C9orf139	0.518348	-0.54819	0	0	1	0
DERPC	0.518362	0.271901	0.001	0.001	1	0
LINC01802	0.519052	-0.334786	0	0	1	0
AC004832.1	0.519066	-0.235912	0.003	0.002	1	0
AC010809.3	0.519178	-0.179446	0.001	0.001	1	0
AC027682.5	0.519302	-0.718115	0	0	1	0
AL354892.3	0.519388	0.0985182	0.003	0.003	1	0
SYP-AS1	0.519541	0.129882	0.001	0.001	1	0
AC087683.3	0.519593	0.429443	0	0	1	0
AL021368.3	0.52006	-0.718115	0	0	1	0
AL132655.3	0.520134	-0.81765	0	0	1	0
AC020907.4	0.520324	0.310455	0.001	0.001	1	0
LINC00891	0.52047	0.129882	0	0.001	1	0
AP001062.2	0.520695	0.166408	0.004	0.004	1	0
AL662907.3	0.520799	0.155162	0.006	0.007	1	0
LINC02656	0.520954	0.281885	0.001	0.002	1	0
IL1RL1	0.521113	0.129882	0	0	1	0
AC022165.1	0.521226	0.0474202	0	0	1	0
CCDC27	0.521306	-0.499474	0.001	0.001	1	0
AC018767.1	0.521634	1.00435	0	0	1	0
ADH1A	0.521826	-0.696088	0	0	1	0
AC109361.2	0.521925	0.00435146	0.001	0.001	1	0
CDHR5	0.521945	0.114932	0.002	0.003	1	0
SPTA1	0.52201	0.392917	0	0	1	0
AC022778.1	0.52201	0.392917	0	0	1	0
AL596451.1	0.522149	-0.361971	0	0	1	0
AC082651.4	0.522582	-0.777008	0	0	1	0
SFTA3	0.522709	-0.427066	0.001	0.001	1	0
ADARB2-AS1	0.522754	0.54492	0	0.001	1	0
AL596442.4	0.52344	-0.245288	0.003	0.002	1	0
CATSPER1	0.523462	0.438005	0	0	1	0
AL158800.1	0.52358	-0.45508	0	0	1	0
GLRA1	0.523858	-0.113925	0.015	0.014	1	0
LINC01749	0.52456	0.441084	0.001	0.001	1	0
SCN3B	0.524601	0.0792563	0.003	0.004	1	0
AC104971.2	0.524672	0.333416	0	0	1	0
SPEGNB	0.524694	0.129882	0.002	0.002	1	0
SUCLA2-AS1	0.524937	0.0134362	0.008	0.008	1	0
AC078795.1	0.524956	-0.0798686	0.002	0.002	1	0
HLCS-IT1	0.525	-0.45508	0.001	0.001	1	0
IGSF23	0.525002	-0.0897128	0.011	0.01	1	0
FCRL2	0.525168	0.54492	0	0	1	0
AC009812.1	0.525496	-0.00240591	0.038	0.037	1	0
AC009137.1	0.525503	-0.12469	0.01	0.009	1	0
AC025048.4	0.525653	-0.0190479	0.023	0.022	1	0
AC008434.1	0.525957	0.059493	0	0	1	0
UNC5A	0.526063	-0.39368	0.001	0	1	0
FCAR	0.526122	0.0951169	0.001	0.001	1	0
AC013391.1	0.526296	0.866848	0	0	1	0
AL391845.2	0.526296	0.866848	0	0	1	0
LINC02017	0.526358	-0.45508	0.001	0	1	0
AL138808.1	0.526535	0.492452	0	0.001	1	0
AC020658.4	0.526535	0.492452	0	0.001	1	0
LIN28A	0.52671	-0.0244458	0.001	0.001	1	0
AC023830.2	0.526945	0.632383	0	0	1	0
AL645937.4	0.526945	0.632383	0	0	1	0
AC008507.5	0.526962	-0.0565308	0	0.001	1	0
AC018410.2	0.527322	0.193447	0.001	0.001	1	0
ACP7	0.527611	0.0956124	0.003	0.003	1	0
LINC01533	0.52767	-0.410686	0.001	0.001	1	0
LINC01289	0.527844	-0.45508	0	0	1	0
AL161640.3	0.527844	-0.45508	0	0	1	0
TBC1D21	0.527844	-0.45508	0	0	1	0
HSFY2	0.527915	0.352275	0	0	1	0
AC112172.2	0.527915	0.352275	0	0	1	0
UPK3BL2	0.528018	0.504278	0.001	0.001	1	0
OR7C1	0.528163	-0.097819	0.002	0.002	1	0
SLC18A2	0.528218	-0.0750747	0.014	0.014	1	0
AL512306.2	0.528347	-0.377078	0.001	0.001	1	0
AL161729.4	0.528369	-0.174972	0.001	0.001	1	0
AL513412.1	0.528434	-0.777008	0	0	1	0
AC016745.2	0.528435	0.05842	0.033	0.034	1	0
SATB1	0.528489	-0.0820367	0.003	0.003	1	0
AL391987.4	0.528547	-0.940507	0	0	1	0
AL354950.3	0.528547	-0.940507	0	0	1	0
AL034546.1	0.528547	-0.940507	0	0	1	0
CCDC70	0.528547	-0.940507	0	0	1	0
C1QB	0.528547	-0.940507	0	0	1	0
AL360013.3	0.528547	-0.940507	0	0	1	0
NCF4-AS1	0.528886	0.281885	0	0	1	0
AL583722.1	0.529324	0.318644	0.001	0.001	1	0
WNT7A	0.530009	0.682423	0	0	1	0
AC010519.1	0.530073	-0.0728326	0.002	0.002	1	0
ZFAND4	0.530705	0.0198923	0.051	0.052	1	0
LINC00898	0.530845	-0.327701	0.001	0.001	1	0
AC004837.2	0.530935	0.3401	0.001	0.001	1	0
AC093418.1	0.531249	-0.45508	0	0	1	0
OR5K1	0.531965	-0.317577	0	0	1	0
LINC00895	0.531965	-0.317577	0	0	1	0
OR2T12	0.532117	-1.19205	0	0	1	0
AC092435.2	0.532117	-1.19205	0	0	1	0
OR52A5	0.532117	-1.19205	0	0	1	0
OR6N1	0.532117	-1.19205	0	0	1	0
LINC01935	0.532117	-1.19205	0	0	1	0
AC022392.1	0.532117	-1.19205	0	0	1	0
AC005329.2	0.532117	-1.19205	0	0	1	0
LINC02594	0.532176	0.644456	0	0	1	0
AC122719.1	0.532176	0.644456	0	0	1	0
AL359649.1	0.532176	0.644456	0	0	1	0
AC084125.3	0.532176	0.644456	0	0	1	0
AL163953.1	0.532211	-0.81765	0	0	1	0
AL590648.2	0.532398	0.470919	0	0	1	0
AC021483.1	0.532412	0.129882	0	0	1	0
AC025811.1	0.532636	-0.592584	0	0	1	0
BX470209.1	0.532641	0.345611	0.001	0.001	1	0
AC027309.1	0.532722	0.281885	0.001	0.001	1	0
AC009248.2	0.532822	-0.529081	0.001	0	1	0
LINC00114	0.532832	0.329191	0.001	0.001	1	0
CXXC5-AS1	0.532874	-0.870118	0	0	1	0
AC245052.1	0.532874	-0.870118	0	0	1	0
AC116025.1	0.532874	-0.870118	0	0	1	0
LINC02442	0.532874	-0.870118	0	0	1	0
AL121956.1	0.53293	0.304786	0.001	0.002	1	0
AC118344.1	0.533161	-0.522194	0	0	1	0
TNFSF8	0.533271	-0.355544	0.001	0.001	1	0
TRIM74	0.533528	0.129882	0.001	0.001	1	0
AC099845.1	0.534039	-0.0694265	0.003	0.003	1	0
AC005280.2	0.534308	0.209317	0.001	0.001	1	0
AC245060.6	0.534318	-0.156557	0.006	0.006	1	0
CPB2	0.534553	-0.0456892	0.005	0.005	1	0
AL354863.1	0.534582	-0.192046	0.001	0.001	1	0
TCAF2C	0.534701	0.392917	0	0	1	0
AC092675.1	0.534701	0.392917	0	0	1	0
AC092067.1	0.534701	0.392917	0	0	1	0
PRB4	0.534763	-0.81765	0	0	1	0
PLCB1-IT1	0.534763	-0.81765	0	0	1	0
AC064805.1	0.534847	0.222992	0	0	1	0
AMER3	0.534847	-1.13315	0	0	1	0
PACRG-AS2	0.534847	-1.13315	0	0	1	0
MPIG6B	0.535875	-0.0860802	0.015	0.014	1	0
AL133284.1	0.536313	0.322527	0.001	0.001	1	0
AL158212.5	0.536385	-0.104583	0.002	0.002	1	0
AC009248.3	0.536541	0.54492	0	0	1	0
AC129492.1	0.536621	1.12988	0	0	1	0
CEACAM3	0.536621	1.12988	0	0	1	0
AC004817.4	0.536621	1.12988	0	0	1	0
AL359979.2	0.536621	1.12988	0	0	1	0
AC087672.1	0.536621	1.12988	0	0	1	0
TREM2	0.536621	1.12988	0	0	1	0
AC079336.1	0.536621	1.12988	0	0	1	0
AP002478.2	0.536621	1.12988	0	0	1	0
IL18RAP	0.536684	-0.45508	0.001	0	1	0
LINC02499	0.536731	-0.895653	0	0	1	0
AP003128.1	0.537114	-0.242777	0.002	0.002	1	0
AL360169.2	0.537155	0.172951	0.001	0.001	1	0
CLRN2	0.537731	0.462458	0	0	1	0
LINC02726	0.537758	-0.109945	0	0	1	0
AP001994.2	0.53783	-0.402613	0.001	0.001	1	0
AC147651.3	0.537911	0.470919	0	0	1	0
AL121852.1	0.537978	-0.123948	0.011	0.01	1	0
AC007220.1	0.538053	-0.0929376	0.008	0.008	1	0
AC006116.6	0.538186	-0.45508	0.001	0	1	0
AC051619.4	0.538539	-0.07708	0.009	0.009	1	0
AP001033.3	0.538759	0.00115942	0.028	0.028	1	0
AC024267.1	0.538883	0.462458	0	0	1	0
AC097515.1	0.53911	0.460031	0.001	0.001	1	0
ALPI	0.539655	0.959957	0	0	1	0
AL391560.1	0.539655	0.959957	0	0	1	0
AC016597.2	0.539655	0.959957	0	0	1	0
AC017002.3	0.539886	-0.257141	0.001	0.001	1	0
AC012507.3	0.539898	-0.0925101	0	0.001	1	0
AC244197.2	0.540065	-0.081998	0.011	0.011	1	0
AC010834.3	0.54016	-0.522194	0	0	1	0
CLIP3	0.540321	-0.0561296	0.017	0.017	1	0
AL160408.4	0.540552	-0.744587	0	0	1	0
AL356019.1	0.540762	-0.777008	0	0	1	0
LINC02809	0.54088	0.504278	0	0.001	1	0
AC098679.5	0.541062	-0.561995	0	0	1	0
LINC01339	0.541286	0.113204	0	0.001	1	0
AC027031.2	0.541287	0.0774149	0.006	0.007	1	0
AC098679.6	0.541678	-0.232688	0	0	1	0
AC127002.2	0.541963	0.0431942	0.012	0.012	1	0
LINC00304	0.542028	0.0105834	0.001	0.001	1	0
AL358292.1	0.542073	0.492452	0	0	1	0
AC016925.3	0.5422	-0.0627627	0.001	0.001	1	0
Z83847.1	0.542612	0.18181	0.004	0.005	1	0
CYP21A2	0.542698	0.303912	0.001	0.001	1	0
AC108112.1	0.544033	0.129882	0	0	1	0
VEGFC	0.544268	-0.508519	0.001	0.001	1	0
LINC00167	0.544384	0.0426085	0.007	0.008	1	0
AC245052.7	0.544386	-0.0474222	0.001	0.001	1	0
AP002989.1	0.544784	-0.361971	0.001	0.001	1	0
MOCS1	0.545178	0.0340037	0.009	0.01	1	0
AC084026.2	0.545368	0.374995	0.001	0.001	1	0
AP001977.1	0.545394	-0.000493751	0.039	0.039	1	0
OR7D4	0.545519	-0.192046	0	0	1	0
AC091982.1	0.54576	-0.122097	0.005	0.004	1	0
LINC02086	0.545973	-0.348165	0.001	0.001	1	0
AL807757.2	0.546045	-0.0925101	0	0	1	0
FOXD4	0.546192	0.281885	0.001	0.001	1	0
AP001350.1	0.546291	-0.377078	0.001	0.001	1	0
AC027277.2	0.546452	-0.348165	0.001	0.001	1	0
AC020931.1	0.546454	-0.45508	0	0	1	0
AC004466.3	0.546744	-0.192046	0	0	1	0
Z97986.1	0.546878	-0.870118	0	0	1	0
TRPA1	0.546878	-0.870118	0	0	1	0
AC013652.2	0.546878	-0.870118	0	0	1	0
NAV2-AS4	0.546887	0.45181	0	0.001	1	0
LDLRAD2	0.547017	0.333416	0.001	0.002	1	0
AC097105.1	0.547074	0.18235	0	0	1	0
AL392089.1	0.547074	0.18235	0	0	1	0
FAM243B	0.547158	0.333416	0	0	1	0
NPIPA2	0.547262	0.0373162	0.001	0.001	1	0
AC009075.1	0.547409	-0.561995	0	0	1	0
OR2A12	0.547409	-0.561995	0	0	1	0
AC131025.3	0.547457	0.107764	0.006	0.006	1	0
AL162632.3	0.547547	0.281885	0	0.001	1	0
GOLGA8M	0.547848	-0.0244458	0.001	0.001	1	0
AP003064.2	0.548222	0.457457	0.001	0.001	1	0
LINC00616	0.54825	-0.144912	0.005	0.005	1	0
AC073130.1	0.548464	0.300994	0.001	0.001	1	0
AC092941.2	0.548526	-0.677473	0	0	1	0
AL080313.2	0.548768	0.0974609	0	0	1	0
RSPH6A	0.548993	0.09163	0.007	0.007	1	0
CR392000.2	0.549111	0.767312	0	0	1	0
AC112487.1	0.549453	0.0408773	0.001	0.001	1	0
PGM5	0.549537	-0.200979	0.003	0.002	1	0
OR12D2	0.549635	0.00435146	0	0	1	0
AC121333.1	0.549912	-0.394959	0.001	0.001	1	0
AC006111.3	0.550038	-0.329549	0	0	1	0
AL132656.3	0.550148	0.294942	0.001	0.001	1	0
ADH1B	0.550422	-0.81765	0	0	1	0
AC017074.2	0.550422	-0.81765	0	0	1	0
AC002056.2	0.550422	-0.81765	0	0	1	0
AL359894.1	0.550596	-0.45508	0	0	1	0
AL354824.1	0.550596	-0.45508	0	0	1	0
ZFY-AS1	0.550596	-0.45508	0	0	1	0
C17orf77	0.550596	-0.45508	0	0	1	0
AC112253.1	0.550645	-0.174972	0	0	1	0
AL020993.1	0.551062	-0.287623	0.002	0.001	1	0
LINC01455	0.55107	-0.0498237	0.001	0.001	1	0
AC006305.3	0.55149	0.0213579	0.001	0.001	1	0
AL136307.1	0.551648	-0.179138	0.005	0.004	1	0
LINC01425	0.551665	-0.018981	0	0	1	0
AC009088.2	0.551703	-0.45508	0.001	0	1	0
AC007106.1	0.552062	1.43245	0	0	1	0
AC090409.2	0.552116	0.0724321	0.003	0.003	1	0
LINC02091	0.552424	-0.718115	0	0	1	0
GPX5	0.552502	-0.45508	0	0	1	0
AL353804.1	0.552537	-0.234814	0.002	0.002	1	0
AC008870.3	0.552663	0.45181	0	0	1	0
AL162632.1	0.552663	0.45181	0	0	1	0
CASC6	0.553099	-0.416606	0.001	0	1	0
LINC01502	0.553122	0.644456	0	0	1	0
AL079301.1	0.553122	0.644456	0	0	1	0
LINC00316	0.553122	0.644456	0	0	1	0
LINC00358	0.553199	0.488336	0	0	1	0
AC069287.3	0.553199	0.488336	0	0	1	0
LINC01450	0.553322	-0.45508	0	0	1	0
KHDC3L	0.553484	0.24536	0	0	1	0
LRRC38	0.553543	-0.016959	0.001	0.001	1	0
AL592301.1	0.554161	0.660397	0	0	1	0
AL033384.2	0.554161	0.660397	0	0	1	0
AC083806.3	0.554161	0.660397	0	0	1	0
AP001360.2	0.554161	0.660397	0	0	1	0
AC087761.1	0.554161	0.660397	0	0	1	0
SIRPG-AS1	0.554161	0.660397	0	0	1	0
VGLL2	0.554602	0.54492	0	0	1	0
LINC01798	0.555116	-0.113044	0.01	0.009	1	0
AC005618.3	0.555184	-0.529081	0	0	1	0
AC103758.1	0.555281	-1.04004	0	0	1	0
AC005387.2	0.5555	0.426275	0.001	0.001	1	0
GCSAML	0.55551	-0.498149	0	0	1	0
AC010973.2	0.555541	-0.079571	0.001	0.001	1	0
RGSL1	0.555718	-0.21251	0.002	0.002	1	0
ANKRD40CL	0.55572	0.105635	0.001	0.001	1	0
AL731553.1	0.556279	-0.38108	0	0	1	0
AC003035.2	0.556515	-0.398497	0.001	0.001	1	0
PRSS41	0.557222	-0.207153	0	0	1	0
LINC00676	0.557592	0.392917	0	0.001	1	0
AC073172.1	0.557699	-0.211809	0.001	0.001	1	0
AL391807.1	0.557716	-0.580611	0	0	1	0
AC104984.1	0.558098	-0.294615	0.002	0.001	1	0
KBTBD8	0.558128	-0.0738725	0.015	0.015	1	0
LINC02648	0.558436	-0.870118	0	0	1	0
AC106037.2	0.558442	-0.389492	0.001	0.001	1	0
PROK2	0.558489	0.119614	0.009	0.01	1	0
AL731568.1	0.558518	-0.219452	0.002	0.001	1	0
AC026150.1	0.558588	0.154973	0.001	0.001	1	0
AC090607.1	0.558654	0.264812	0	0	1	0
AC106796.1	0.558673	-0.940507	0	0	1	0
LINC01626	0.558673	-0.940507	0	0	1	0
AC026774.1	0.558673	-0.940507	0	0	1	0
AC102945.1	0.558673	-0.940507	0	0	1	0
LINC01925	0.558847	-0.317577	0	0	1	0
AC107067.1	0.559016	-0.537542	0	0	1	0
AC069503.4	0.559095	0.00789182	0.001	0.001	1	0
AC124290.2	0.559535	-0.266046	0.001	0.001	1	0
AC104211.2	0.559889	-1.04004	0	0	1	0
HS6ST2-AS1	0.559889	-1.04004	0	0	1	0
SLC5A7	0.559889	-1.04004	0	0	1	0
CACNA1C-AS3	0.559889	0.129882	0	0	1	0
CLEC4E	0.559889	-1.04004	0	0	1	0
LINC01077	0.559889	-1.04004	0	0	1	0
AC108467.1	0.559889	-1.04004	0	0	1	0
LINC02674	0.559889	-1.04004	0	0	1	0
C17orf64	0.560242	-0.0913614	0.019	0.018	1	0
AC106864.1	0.560284	0.281885	0	0	1	0
AL121904.1	0.560389	-0.647725	0	0	1	0
AL713998.1	0.5604	0.0754346	0	0	1	0
MS4A7	0.560561	-0.339603	0	0	1	0
AC026495.2	0.560688	-0.348165	0.001	0	1	0
C1orf127	0.561103	-0.111596	0.002	0.002	1	0
AL355981.1	0.561152	0.0754346	0	0	1	0
AC105020.3	0.561669	-0.339603	0	0	1	0
AC079145.1	0.561934	0.0493666	0.021	0.022	1	0
AC122129.1	0.562292	-0.0873484	0.001	0.001	1	0
GCGR	0.562388	0.426275	0	0.001	1	0
ZNF19	0.56249	-0.0435309	0.053	0.052	1	0
AC026356.1	0.562674	0.0896185	0.013	0.014	1	0
RIIAD1	0.562693	-0.287136	0.002	0.002	1	0
CTRB2	0.562726	-0.561995	0	0	1	0
LINC02471	0.562728	0.30235	0.001	0.001	1	0
LINC02092	0.56277	-0.575374	0	0	1	0
AC005264.1	0.562773	-0.242086	0.001	0.001	1	0
AC108727.1	0.562976	0.419389	0	0.001	1	0
AC008737.1	0.563091	-0.940507	0	0	1	0
AC093765.5	0.563091	-0.940507	0	0	1	0
AC084375.1	0.563349	-0.45508	0	0	1	0
AC007540.1	0.563349	-0.45508	0	0	1	0
AC130324.1	0.563539	0.120167	0.004	0.004	1	0
AC135782.3	0.563881	-0.647725	0	0	1	0
AC104564.2	0.563881	-0.647725	0	0	1	0
AC106858.1	0.564105	-0.592584	0	0	1	0
AC104964.3	0.564708	0.0527429	0.014	0.014	1	0
ALDH1L1-AS2	0.564719	-0.243576	0	0	1	0
AC025287.2	0.565023	0.078657	0.004	0.004	1	0
AC034223.1	0.565206	0.322527	0	0.001	1	0
TSGA13	0.565272	-0.247848	0.002	0.002	1	0
GDNF	0.565334	-0.110252	0.002	0.002	1	0
TBPL2	0.565422	0.0754346	0.002	0.002	1	0
AC096564.2	0.565765	0.174551	0.003	0.003	1	0
AC012065.1	0.565914	-0.159624	0.001	0.001	1	0
AC010504.1	0.56598	-0.170103	0.004	0.004	1	0
AC107074.1	0.566072	-0.45508	0	0	1	0
AC127520.1	0.566166	0.174737	0.002	0.003	1	0
AL390839.2	0.566183	-0.533083	0	0	1	0
ELDR	0.566294	0.0656091	0.007	0.008	1	0
ATXN8OS	0.566519	-0.339603	0	0	1	0
AC009229.3	0.56672	-0.165574	0	0	1	0
BSX	0.56672	-0.165574	0	0	1	0
LINC02474	0.566788	-0.274508	0	0	1	0
EMB	0.56734	-0.353797	0.001	0.001	1	0
LINC00677	0.567534	-0.222419	0.001	0.001	1	0
AL157882.1	0.567643	-0.262435	0	0	1	0
AC024267.3	0.567699	0.191283	0.001	0.001	1	0
AC022558.3	0.568023	-0.45508	0	0	1	0
RGS7BP	0.568111	-0.0299557	0.027	0.027	1	0
GYG2-AS1	0.568276	-0.607083	0	0	1	0
TFF1	0.568276	-0.607083	0	0	1	0
AC114776.1	0.568276	-0.607083	0	0	1	0
LINC02144	0.568526	-0.363932	0.001	0.001	1	0
MIR122HG	0.56884	0.16383	0.001	0.001	1	0
AC093752.2	0.568912	-0.0614163	0.002	0.002	1	0
AC006435.3	0.56896	-0.625005	0	0	1	0
AC008115.3	0.569154	0.032908	0.051	0.053	1	0
KCNJ16	0.569321	-0.59947	0	0	1	0
AL445588.1	0.569334	-0.38108	0	0	1	0
AC018682.2	0.569545	-0.45508	0	0	1	0
LINC00349	0.569564	-0.45508	0	0	1	0
PCGEM1	0.569564	-0.45508	0	0	1	0
AC124861.2	0.569564	-0.45508	0	0	1	0
AC007463.2	0.569564	-0.45508	0	0	1	0
AL355974.2	0.569564	-0.45508	0	0	1	0
AC012615.3	0.569564	-0.45508	0	0	1	0
AP001180.2	0.569579	-0.387966	0.001	0	1	0
LY6G6E	0.569604	-1.04004	0	0	1	0
ERVV-1	0.569604	-1.04004	0	0	1	0
AC024267.5	0.569604	-1.04004	0	0	1	0
AC010542.1	0.569604	-1.04004	0	0	1	0
AC108681.1	0.569604	-1.04004	0	0	1	0
AL132981.1	0.569604	-1.04004	0	0	1	0
AC009019.2	0.569781	-0.179446	0	0	1	0
AC106719.1	0.57007	-0.192046	0	0	1	0
KRTAP4-11	0.57007	-0.192046	0	0	1	0
SERPINB11	0.570079	-0.422659	0.001	0.001	1	0
CCDC198	0.570174	0.249464	0.002	0.002	1	0
AC090572.3	0.570554	0.273618	0.001	0.001	1	0
AC142116.2	0.570736	0.255413	0	0	1	0
MYADML2	0.570835	0.203883	0	0.001	1	0
AC110741.1	0.570977	0.338469	0.001	0.001	1	0
SLC6A4	0.571216	-0.192046	0.004	0.004	1	0
AL390866.1	0.571257	-0.45508	0	0	1	0
AL049749.1	0.571312	-0.969653	0	0	1	0
AC092134.3	0.57138	-0.203541	0	0	1	0
HDGFL1	0.571564	0.059493	0	0	1	0
AC009731.1	0.572134	-0.361971	0	0	1	0
IFIT1B	0.572233	-0.0925101	0.001	0	1	0
C4B	0.572291	0.161591	0	0	1	0
AL049543.1	0.572427	0.352275	0	0	1	0
IGBP1-AS2	0.572502	-0.542543	0	0	1	0
MCHR2-AS1	0.572689	-0.223755	0.001	0.001	1	0
AC005381.1	0.572861	-0.109945	0.001	0.001	1	0
AL159972.1	0.572981	0.632383	0	0	1	0
AC110611.2	0.573203	0.232976	0.001	0.001	1	0
AC087428.1	0.573262	0.937237	0	0	1	0
AL031600.2	0.573567	0.364348	0	0.001	1	0
STPG3-AS1	0.573592	-0.258043	0.001	0.001	1	0
PLCG1-AS1	0.573597	0.0262814	0.076	0.078	1	0
AL355310.2	0.573902	-0.580611	0	0	1	0
AC055840.1	0.574079	0.160256	0.001	0.001	1	0
MCM8-AS1	0.57418	-0.0469954	0.002	0.002	1	0
AP003692.1	0.57434	0.445384	0	0.001	1	0
NKX3-2	0.57434	0.445384	0	0.001	1	0
AL139339.1	0.574414	-0.232688	0.002	0.002	1	0
CTAG2	0.574455	-0.00527724	0.001	0.001	1	0
AC067750.1	0.57446	0.0691343	0.021	0.022	1	0
CU639417.5	0.574837	0.682423	0	0	1	0
TMEM249	0.574965	-0.0985151	0.005	0.004	1	0
AC008738.6	0.574984	-0.625005	0	0	1	0
AC244517.7	0.57507	-0.635652	0	0	1	0
GOLGA8Q	0.575118	-0.344897	0.001	0.001	1	0
AC007879.3	0.575149	0.11218	0.004	0.004	1	0
AC006026.3	0.575179	0.682423	0	0	1	0
AL031985.4	0.57529	-0.115874	0.008	0.007	1	0
FAM106C	0.575783	0.807954	0	0	1	0
AC008170.1	0.57591	-0.248629	0	0	1	0
PNPLA5	0.576029	-0.902539	0	0	1	0
AL355836.2	0.576237	-0.165574	0	0	1	0
AL031275.1	0.576494	0.255413	0.001	0.001	1	0
TCP10L2	0.576563	-0.285155	0	0	1	0
AL589745.1	0.57704	-0.308239	0.001	0.001	1	0
SPACA5	0.577062	-0.0925101	0	0	1	0
AC114814.1	0.577062	-0.0925101	0	0	1	0
GOLGA8H	0.577398	0.162549	0.003	0.004	1	0
AC036222.1	0.577467	0.0303467	0	0	1	0
AC000120.1	0.577489	-0.270656	0.001	0	1	0
GBP6	0.577989	-0.215789	0.004	0.004	1	0
AC018904.1	0.578271	-0.0262369	0.003	0.003	1	0
SLITRK2	0.578295	-1.19205	0	0	1	0
AC104167.1	0.578295	-1.19205	0	0	1	0
AC126755.3	0.578295	-1.19205	0	0	1	0
LINC02837	0.578295	-1.19205	0	0	1	0
AC138965.1	0.578493	-0.270656	0	0	1	0
DHRS7C	0.578779	-0.0545422	0	0	1	0
OR7A17	0.579143	-0.314218	0.001	0.001	1	0
AC096586.2	0.579161	0.54492	0	0	1	0
AC110926.2	0.579161	0.54492	0	0	1	0
AC133961.1	0.579161	0.54492	0	0	1	0
AC093849.3	0.579262	-0.110816	0.003	0.003	1	0
ARHGAP9	0.579514	0.129882	0.003	0.003	1	0
AL161935.1	0.579737	-0.13486	0.008	0.007	1	0
AC108517.1	0.579909	0.644456	0	0	1	0
TEX55	0.580087	0.1102	0.003	0.003	1	0
AL445423.1	0.580276	-0.39095	0.001	0.001	1	0
TMEM244	0.580306	0.352275	0	0	1	0
AC068193.1	0.580326	-0.0587837	0.035	0.034	1	0
SOX2	0.580339	-0.182062	0	0	1	0
AP001596.2	0.580393	-0.45508	0	0	1	0
LINC01832	0.58041	0.660397	0	0	1	0
AL713852.1	0.580689	-0.0745999	0.02	0.019	1	0
ADAM21	0.580708	0.143557	0.001	0.001	1	0
APOBEC3G	0.580784	-0.0750491	0.002	0.002	1	0
AL353135.1	0.581027	-0.0580506	0.006	0.006	1	0
KRT34	0.581214	0.492452	0	0	1	0
AL096678.1	0.581214	0.483519	0	0	1	0
AC140725.1	0.581421	0.429443	0.001	0.001	1	0
LINC01081	0.581477	-0.351987	0.001	0.001	1	0
C19orf67	0.581795	0.1499	0.004	0.004	1	0
AC097459.1	0.581863	-0.238947	0.002	0.002	1	0
AC079630.1	0.581885	-0.505706	0	0	1	0
AC122719.3	0.582082	-0.0835128	0.019	0.018	1	0
LMO7DN	0.582834	-0.198982	0.003	0.003	1	0
AL590282.2	0.583014	-0.353201	0.001	0.001	1	0
EMC1-AS1	0.583084	-0.0214995	0.173	0.17	1	0
AC016722.2	0.583313	0.141233	0.005	0.005	1	0
LINC02716	0.583327	-0.0133747	0.012	0.011	1	0
AC026368.1	0.583505	0.438005	0	0	1	0
AL022332.1	0.583505	0.438005	0	0	1	0
FAM74A7	0.583505	0.438005	0	0	1	0
VSIG4	0.583603	-0.45508	0	0	1	0
ANGPT4	0.583903	-0.359923	0.001	0.001	1	0
HSFX3	0.584102	0.866848	0	0	1	0
AL023584.1	0.584102	0.866848	0	0	1	0
AL121935.2	0.584102	0.866848	0	0	1	0
DMRTB1	0.584102	0.866848	0	0	1	0
AC092745.1	0.584102	0.866848	0	0	1	0
LINC01046	0.584102	0.866848	0	0	1	0
MTRNR2L7	0.584102	0.866848	0	0	1	0
AF131215.6	0.584102	0.866848	0	0	1	0
MYCT1	0.584102	0.866848	0	0	1	0
AL356309.1	0.584102	0.866848	0	0	1	0
AL022310.1	0.584102	0.866848	0	0	1	0
CYP4F2	0.584102	0.866848	0	0	1	0
LINC01219	0.584102	0.866848	0	0	1	0
AC016229.1	0.584102	0.866848	0	0	1	0
AC021818.1	0.584102	0.866848	0	0	1	0
KRT39	0.584102	0.866848	0	0	1	0
PLA2G2D	0.584102	0.866848	0	0	1	0
DEFB126	0.584102	0.866848	0	0	1	0
AC034102.7	0.584102	0.866848	0	0	1	0
Z98257.1	0.584102	0.866848	0	0	1	0
AC091151.1	0.584102	0.866848	0	0	1	0
FANK1-AS1	0.584102	0.866848	0	0	1	0
AC087664.2	0.584102	0.866848	0	0	1	0
AC000036.1	0.584102	0.866848	0	0	1	0
AC073323.1	0.584102	0.866848	0	0	1	0
ETDA	0.584102	0.866848	0	0	1	0
AC005544.1	0.584102	0.866848	0	0	1	0
AC026495.1	0.584102	0.866848	0	0	1	0
AL157414.4	0.584102	0.866848	0	0	1	0
AC097537.1	0.584102	0.866848	0	0	1	0
C1QTNF9-AS1	0.584102	0.866848	0	0	1	0
KRT33A	0.584102	0.866848	0	0	1	0
MAGEB6	0.584102	0.866848	0	0	1	0
AC002044.1	0.584102	0.866848	0	0	1	0
AC127540.1	0.584102	0.866848	0	0	1	0
AL139002.1	0.584102	0.866848	0	0	1	0
AC020550.2	0.584102	0.866848	0	0	1	0
AC025539.1	0.584231	0.155878	0.001	0.002	1	0
AL162386.2	0.58444	0.192248	0.002	0.002	1	0
AL354893.2	0.584467	-0.516481	0.001	0	1	0
OOEP-AS1	0.584603	0.101313	0.004	0.004	1	0
EBF2	0.584767	-0.131731	0.003	0.003	1	0
C10orf67	0.585281	-0.415552	0.001	0.001	1	0
CFAP44-AS1	0.585537	-0.00797182	0.02	0.02	1	0
AC125618.1	0.585919	-0.282899	0.002	0.001	1	0
AL162391.1	0.586237	-0.54819	0	0	1	0
HCFC1-AS1	0.586237	-0.54819	0	0	1	0
SPOCD1	0.586531	0.19577	0.003	0.003	1	0
FAM217A	0.587636	0.0480005	0.018	0.019	1	0
AL021877.2	0.587791	-0.81765	0	0	1	0
AC090578.3	0.587834	-0.0400427	0	0	1	0
AL603839.2	0.587912	-0.159624	0.001	0.001	1	0
MAGEB10	0.588063	-0.285155	0	0	1	0
AC131094.1	0.588139	-0.703008	0	0	1	0
AC005225.3	0.588205	0.0376486	0.009	0.009	1	0
LINC01283	0.588381	0.10341	0.001	0.001	1	0
RHOA-IT1	0.58847	-0.0591515	0.001	0.001	1	0
AL512424.1	0.588874	0.660397	0	0	1	0
AC005332.2	0.588959	0.12328	0.002	0.002	1	0
AL445430.2	0.589054	-0.389985	0.001	0.001	1	0
CACNG6	0.589126	0.660397	0	0.001	1	0
LINC00551	0.589252	0.0212921	0.046	0.048	1	0
AC107918.5	0.589605	-0.45508	0.001	0	1	0
AC004817.1	0.589744	-0.262435	0	0	1	0
TUBA3C	0.589744	-0.262435	0	0	1	0
AC007922.2	0.590344	0.218692	0.001	0.001	1	0
CLVS2	0.590811	-0.499474	0.001	0	1	0
Z80897.1	0.590911	-0.285155	0	0	1	0
AL096709.1	0.591622	-0.45508	0.001	0.001	1	0
NLRP3	0.591839	-0.192046	0	0	1	0
WFDC9	0.591964	0.0880622	0	0	1	0
LINC02723	0.592103	0.714845	0	0	1	0
PRB3	0.592103	0.714845	0	0	1	0
AC068831.4	0.592103	0.714845	0	0	1	0
AL158151.2	0.592103	0.714845	0	0	1	0
GOLGA6B	0.592103	0.714845	0	0	1	0
AF186192.3	0.592103	0.714845	0	0	1	0
AC108449.3	0.592103	0.714845	0	0	1	0
C10orf120	0.592103	0.714845	0	0	1	0
SPO11	0.592103	0.714845	0	0	1	0
AC005696.3	0.592103	0.714845	0	0	1	0
KCNJ18	0.592103	0.714845	0	0	1	0
AC004466.2	0.592103	0.714845	0	0	1	0
AL357054.3	0.592103	0.714845	0	0	1	0
AP003065.1	0.592103	0.714845	0	0	1	0
AC007686.2	0.592272	-0.00243771	0.01	0.01	1	0
AC016722.1	0.592733	-0.45508	0	0	1	0
SYT5	0.592977	-0.142644	0.006	0.005	1	0
SPDYE9P	0.593576	-0.428113	0.001	0.001	1	0
AL138812.1	0.593814	-0.833592	0	0	1	0
GPRC5D	0.593981	0.24536	0.002	0.002	1	0
AP006259.1	0.594177	-0.222419	0.001	0.001	1	0
AL391294.1	0.594827	-0.45508	0.001	0.001	1	0
AC096970.1	0.594924	-0.537542	0	0	1	0
AC012065.4	0.595192	0.261127	0.001	0.001	1	0
AP000356.2	0.595468	0.477806	0	0	1	0
TIAF1	0.595578	-0.287623	0.002	0.001	1	0
FRMPD1	0.595788	0.0540276	0.028	0.029	1	0
DMRT3	0.595874	0.281885	0	0	1	0
MYO1G	0.595902	-0.305333	0.001	0.001	1	0
PNLIP	0.59609	-0.50399	0	0	1	0
AC093599.1	0.596426	0.337115	0.001	0.001	1	0
PPDPFL	0.596523	0.866848	0	0	1	0
AC022382.2	0.596631	0.12516	0.005	0.005	1	0
AC010280.3	0.596651	0.336333	0.001	0.001	1	0
PAPPA-AS2	0.596828	0.352275	0.001	0.001	1	0
LINC01185	0.597286	0.0437771	0.038	0.039	1	0
LINC01710	0.598121	-0.0449919	0.002	0.002	1	0
AC007878.1	0.598191	-0.0647145	0.016	0.015	1	0
AL645608.8	0.598765	-0.240955	0.001	0.001	1	0
GOLGA8N	0.598898	-0.0340189	0.006	0.006	1	0
SELENOV	0.599483	-0.127275	0.002	0.002	1	0
GNG14	0.599595	0.429443	0	0	1	0
AC090018.2	0.599732	0.193447	0.002	0.002	1	0
CNOT10-AS1	0.599897	0.231762	0.002	0.002	1	0
PRKAR2A-AS1	0.600013	0.152602	0.005	0.005	1	0
AL049552.2	0.600154	0.0964196	0.004	0.005	1	0
AL513493.1	0.600204	-0.554616	0	0	1	0
AC010737.1	0.600475	-0.232688	0.001	0.001	1	0
AC021483.2	0.600477	-0.329549	0.001	0	1	0
AWAT1	0.600753	-0.409276	0.001	0.001	1	0
S1PR4	0.60077	0.767312	0	0	1	0
AC099684.3	0.60077	0.767312	0	0	1	0
AC008680.1	0.60077	0.767312	0	0	1	0
AC144521.1	0.60077	0.767312	0	0	1	0
AC099654.15	0.60077	0.767312	0	0	1	0
RHOXF2B	0.60077	0.767312	0	0	1	0
AC008687.4	0.60077	0.767312	0	0	1	0
AL137798.1	0.60077	0.767312	0	0	1	0
HCG21	0.60077	0.767312	0	0	1	0
LINC01069	0.60077	0.767312	0	0	1	0
AL137786.2	0.60077	0.767312	0	0	1	0
PCDHA7	0.60077	0.767312	0	0	1	0
AC137590.1	0.60077	0.767312	0	0	1	0
MUC2	0.60077	0.767312	0	0	1	0
AC008750.2	0.60077	0.767312	0	0	1	0
AC138907.2	0.60077	0.767312	0	0	1	0
AL445489.1	0.60077	0.767312	0	0	1	0
AC009167.1	0.60077	0.767312	0	0	1	0
AC022726.2	0.60077	0.767312	0	0	1	0
AC022405.1	0.60077	0.767312	0	0	1	0
AC098484.1	0.60077	0.767312	0	0	1	0
RAX2	0.60077	0.767312	0	0	1	0
AP001271.1	0.60077	0.767312	0	0	1	0
AL445363.1	0.600935	-0.607083	0	0	1	0
GOLGA8M.1	0.600948	0.322527	0.001	0.001	1	0
FAM170B	0.601164	-0.114043	0	0	1	0
RUNDC3A	0.601363	0.338469	0.001	0.001	1	0
AL451140.1	0.601539	0.0303467	0.001	0.001	1	0
AP003170.4	0.60187	0.333416	0.001	0.001	1	0
TRIML1	0.602142	0.402901	0	0	1	0
NTS	0.602454	2.04742	0	0	1	0
LRFN1	0.602633	0.0141969	0.009	0.009	1	0
SLC25A2	0.602799	-0.54819	0	0	1	0
AL031289.1	0.602823	-0.0753757	0.008	0.008	1	0
PRCD	0.603012	-0.185241	0.003	0.003	1	0
AC007552.2	0.603081	0.866848	0	0	1	0
LINC01465	0.603336	0.096905	0.011	0.012	1	0
AL512631.1	0.603351	-0.45508	0	0	1	0
LINC01513	0.603441	0.240914	0.001	0.001	1	0
AC011495.3	0.603676	0.0754346	0	0	1	0
CALCRL	0.603755	0.196997	0	0	1	0
PROX2	0.603757	-0.303077	0.001	0.001	1	0
LANCL3	0.604096	0.229418	0.002	0.002	1	0
AC093843.2	0.604388	-0.00762118	0.001	0.001	1	0
SPEM2	0.604497	0.299807	0.001	0.001	1	0
AC108693.2	0.604506	0.3401	0.001	0.001	1	0
KLF7-IT1	0.604859	0.0243892	0.002	0.003	1	0
AC007671.1	0.605128	0.129882	0.001	0.001	1	0
NUTM2E	0.605255	-0.232688	0	0	1	0
AC092070.4	0.605255	-0.232688	0	0	1	0
AC092436.3	0.605306	0.24536	0.001	0.001	1	0
AL450384.1	0.60534	-0.0145076	0	0	1	0
AGBL5-AS1	0.60627	-0.0114735	0.002	0.002	1	0
SYT6	0.606388	-0.45508	0.001	0	1	0
AL589863.1	0.606457	0.142962	0.004	0.005	1	0
AL353770.4	0.606458	-0.516481	0.001	0	1	0
RGPD4	0.606508	0.16049	0.004	0.005	1	0
AC098820.2	0.606544	0.174276	0.001	0.002	1	0
AC008786.1	0.606906	0.281885	0	0	1	0
AC022509.4	0.607009	0.310455	0.001	0.001	1	0
PIK3CD	0.607246	0.0840986	0.017	0.018	1	0
AC140481.2	0.607334	0.54492	0	0	1	0
AC010834.1	0.607334	0.54492	0	0	1	0
AC018678.1	0.608714	0.682423	0	0	1	0
LINC02744	0.608714	0.682423	0	0	1	0
AC009063.2	0.608792	0.207885	0.002	0.002	1	0
FCGR1B	0.608886	0.0424195	0.001	0.001	1	0
AC015849.1	0.609312	0.185132	0.006	0.007	1	0
BANF2	0.609709	0.124916	0.007	0.008	1	0
TRPC7	0.609955	-0.173667	0.001	0.001	1	0
AL023584.2	0.610551	0.0704494	0.016	0.017	1	0
LINC02826	0.610958	-0.533083	0	0	1	0
AP001830.1	0.611115	-0.0787043	0.012	0.012	1	0
AVPR2	0.611178	0.368042	0	0	1	0
CALHM4	0.611178	0.368042	0	0	1	0
PCDHB7	0.611291	-0.161884	0.002	0.002	1	0
DISP3	0.611541	0.276103	0.001	0.001	1	0
AC009468.1	0.612118	-1.26244	0	0	1	0
AC087273.2	0.612133	-0.0765685	0	0	1	0
AC009630.3	0.612256	-0.0704163	0.001	0.001	1	0
AL138820.1	0.612658	-0.0314806	0.003	0.003	1	0
AL049569.1	0.612661	0.0363082	0.015	0.016	1	0
PMCH	0.612869	-0.517816	0.001	0.001	1	0
AC092723.3	0.612903	-0.45508	0	0	1	0
PYY	0.612951	0.0881831	0.005	0.006	1	0
AC051619.8	0.613042	0.0675981	0.002	0.001	1	0
AC004687.1	0.613412	0.392917	0	0	1	0
AC095032.2	0.613415	-0.796117	0	0	1	0
FO680682.1	0.61346	-0.133152	0	0	1	0
FAM9C	0.61355	0.343286	0.001	0.001	1	0
AC012313.7	0.613797	-0.251547	0.002	0.001	1	0
AL136987.1	0.614424	-0.285155	0	0	1	0
LINC00608	0.614424	-0.625005	0	0	1	0
AC244394.2	0.614424	-0.285155	0	0	1	0
OR4F17	0.614424	-0.625005	0	0	1	0
TNFAIP8L2	0.614424	-0.285155	0	0	1	0
AC073367.1	0.614703	-0.152517	0.001	0.001	1	0
AF038458.3	0.614889	0.103651	0.002	0.002	1	0
AC024270.4	0.615843	-0.0400427	0	0	1	0
AL161851.2	0.615843	-0.0400427	0	0	1	0
LINC-ROR	0.615956	-0.262435	0.001	0.001	1	0
AC024257.4	0.615975	0.0754346	0	0	1	0
HOXD4	0.616679	0.767312	0	0	1	0
SMIM34B	0.616927	-0.45508	0	0	1	0
AC007378.1	0.617121	0.129882	0.001	0.001	1	0
BTNL9	0.617184	0.264812	0	0	1	0
AC012157.3	0.617748	1.12988	0	0	1	0
LINC02819	0.617852	0.0303467	0	0	1	0
NR2E1	0.617995	0.386222	0.001	0.001	1	0
SULT1C2	0.618113	-0.0235921	0.002	0.003	1	0
XKRX	0.618387	0.104936	0.009	0.009	1	0
AL591212.1	0.61844	-0.744587	0	0	1	0
AC087289.2	0.618766	0.059493	0.002	0.002	1	0
PNLIPRP1	0.619667	-0.615545	0	0	1	0
AL357500.1	0.619931	0.346374	0.001	0.001	1	0
AC005197.1	0.620321	-0.276743	0.001	0.001	1	0
AL110115.1	0.620593	-0.317577	0	0	1	0
AL160269.1	0.620951	-0.309229	0.001	0.001	1	0
LINC02366	0.62113	-0.223755	0	0	1	0
AC002306.1	0.621484	0.195335	0.002	0.002	1	0
AC090531.1	0.621571	-0.647725	0	0	1	0
AC008147.2	0.62172	0.0708133	0.011	0.012	1	0
AL137191.1	0.62181	-0.45508	0	0	1	0
U91328.3	0.622404	-0.21692	0.002	0.002	1	0
ARPP21	0.622677	-0.0244458	0	0	1	0
ALG9-IT1	0.622859	-0.140207	0.001	0.001	1	0
LINC02054	0.622871	-0.106626	0.004	0.004	1	0
AC080013.3	0.62289	-0.323836	0.001	0.001	1	0
AP003774.2	0.623296	-0.232688	0.001	0.001	1	0
AC099542.1	0.623318	0.0440216	0.003	0.003	1	0
PCDHB5	0.623586	-0.0193437	0.008	0.008	1	0
NPIPA9	0.623913	0.154973	0.001	0.002	1	0
AC018635.2	0.624106	0.470919	0	0	1	0
MMP25	0.624131	0.000519599	0.009	0.009	1	0
PCDHGC5	0.624365	0.402901	0.001	0.001	1	0
LILRA2	0.624539	-0.285155	0	0	1	0
AC003101.1	0.62474	-0.262435	0.001	0.001	1	0
AC005901.1	0.625191	0.0754346	0	0	1	0
AL157932.1	0.625305	-0.45508	0.001	0	1	0
SEZ6	0.625542	-0.170627	0.004	0.003	1	0
AC239804.1	0.625679	0.15963	0.001	0.001	1	0
AC079584.1	0.625934	-0.281051	0.001	0	1	0
AL512330.1	0.625934	0.286186	0.001	0.002	1	0
CHRD	0.626405	-0.102778	0.001	0.001	1	0
OR2V2	0.626671	-0.803003	0	0	1	0
OTUD1	0.626675	0.0468006	0.035	0.036	1	0
AC011445.1	0.626755	-0.54819	0	0	1	0
HCRTR1	0.627182	0.0839461	0.003	0.003	1	0
AL451123.2	0.62752	0.632383	0	0	1	0
AC093484.4	0.62752	0.632383	0	0	1	0
AL158198.2	0.62752	0.632383	0	0	1	0
AC010729.1	0.627601	0.212345	0.001	0.001	1	0
LINC00672	0.627613	0.106639	0.007	0.007	1	0
AC079921.2	0.627628	-0.647725	0	0	1	0
SALRNA1	0.627628	-0.647725	0	0	1	0
AC010328.1	0.627628	-0.262435	0	0	1	0
AC007787.1	0.627628	-0.262435	0	0	1	0
AP001372.3	0.627628	-0.262435	0	0	1	0
C9orf57	0.627743	-0.320151	0.001	0.001	1	0
COL20A1	0.627821	-0.260264	0.002	0.002	1	0
SP8	0.627845	0.44304	0.001	0.001	1	0
TECTB	0.62831	-0.425333	0.001	0.001	1	0
LY6G6F	0.628477	-0.45508	0	0	1	0
UMLILO	0.628477	-0.45508	0	0	1	0
CHD5	0.628519	-0.10843	0.002	0.002	1	0
AC092168.1	0.628641	-0.018981	0	0	1	0
AC104129.1	0.628738	-0.570557	0	0	1	0
AC108002.2	0.628738	-0.570557	0	0	1	0
AC118754.2	0.628738	-0.570557	0	0	1	0
RHBDL3	0.629181	0.189044	0.004	0.005	1	0
BATF3	0.629271	0.018851	0.005	0.006	1	0
AC140658.1	0.629927	-0.248629	0	0	1	0
AC148477.3	0.630148	0.959957	0	0	1	0
AL354696.2	0.630447	-0.0434293	0.057	0.055	1	0
DNAH1	0.630576	0.0829266	0.011	0.012	1	0
AL139081.2	0.630895	-0.107157	0.001	0	1	0
LINC02061	0.631148	0.142161	0.001	0.001	1	0
AP005057.1	0.631205	0.267386	0.001	0.001	1	0
AC010761.4	0.631535	0.0458181	0.001	0.001	1	0
SPACA6P-AS	0.631574	0.0767117	0.014	0.014	1	0
AC234644.2	0.631907	0.212345	0.001	0.001	1	0
HSD17B13	0.63222	-0.41326	0.001	0.001	1	0
AP001631.1	0.632669	0.0995087	0.001	0.001	1	0
AC084335.1	0.632869	-0.45508	0	0	1	0
AC233728.1	0.632869	-0.45508	0	0	1	0
AC006450.3	0.632869	-0.45508	0	0	1	0
AL121809.2	0.632869	-0.45508	0	0	1	0
LINC01606	0.633688	-0.068057	0	0	1	0
TEX38	0.633732	0.185839	0.001	0.002	1	0
RDH5	0.633815	0.0251035	0.027	0.028	1	0
AL391988.1	0.633963	0.195174	0.002	0.002	1	0
AL590235.1	0.633991	0.419389	0	0	1	0
AC020908.2	0.634602	0.85526	0.001	0.001	1	0
CPLX4	0.635241	-0.161019	0.005	0.004	1	0
AC125494.2	0.635638	0.0558818	0.001	0.001	1	0
AC015819.5	0.63564	-0.248629	0	0	1	0
AP003170.3	0.635695	-0.0726105	0.003	0.003	1	0
AC005899.5	0.636476	-0.111126	0.001	0.001	1	0
GFY	0.636988	0.54492	0	0	1	0
ASPDH	0.636988	0.54492	0	0	1	0
AC083900.1	0.636988	0.54492	0	0	1	0
AC002094.2	0.637362	-0.165574	0	0	1	0
GPRACR	0.637498	-0.262435	0	0	1	0
DTHD1	0.637519	-0.068057	0	0.001	1	0
TNFSF14	0.637647	0.236798	0.002	0.002	1	0
LINC02379	0.637757	0.714845	0	0	1	0
AC004241.2	0.637757	0.714845	0	0	1	0
AL929472.3	0.637757	0.714845	0	0	1	0
AC007326.2	0.637757	0.714845	0	0	1	0
FAM236C	0.637757	0.714845	0	0	1	0
EXOC1L	0.637757	0.714845	0	0	1	0
AC104655.1	0.637869	-0.185894	0.003	0.002	1	0
LINC00293	0.638033	-0.107157	0	0	1	0
LINC01771	0.638224	0.180508	0.001	0.001	1	0
Z93930.3	0.638303	0.54492	0	0	1	0
LINC00525	0.638303	0.54492	0	0	1	0
HTR3D	0.638376	0.54492	0	0	1	0
LINC00661	0.638471	0.477806	0	0	1	0
AL589794.2	0.638944	0.151006	0.003	0.003	1	0
Z95624.1	0.639344	-0.45508	0	0	1	0
AL354950.1	0.639833	-0.635652	0	0	1	0
AC109782.1	0.64008	1.35227	0	0	1	0
AL596442.3	0.640117	-0.677473	0	0	1	0
AC114977.2	0.640117	-0.232688	0	0	1	0
AC004549.1	0.640117	-0.232688	0	0	1	0
AC117569.2	0.640117	-0.677473	0	0	1	0
ERI3-IT1	0.640117	-0.677473	0	0	1	0
LINC02527	0.640117	-0.232688	0	0	1	0
KLK12	0.640355	-0.0660379	0.001	0.001	1	0
AC009563.1	0.640389	0.0564202	0.001	0.001	1	0
AC096642.1	0.641079	-0.0840978	0.006	0.006	1	0
AC113418.1	0.641475	-0.625005	0	0	1	0
CTAGE8	0.641576	0.470919	0	0	1	0
SLC25A47	0.641592	0.129882	0	0	1	0
IL1B	0.641829	0.0723699	0.002	0.002	1	0
LINC01744	0.641865	0.152602	0.001	0.001	1	0
ZP2	0.642087	-0.45508	0	0	1	0
AL442125.2	0.642781	0.150641	0.001	0.001	1	0
PGM5P3-AS1	0.643222	-0.580611	0	0	1	0
AC025437.2	0.643222	-0.580611	0	0	1	0
AL591770.1	0.643222	-0.580611	0	0	1	0
PLA1A	0.643689	-0.0537176	0.009	0.009	1	0
AC093894.2	0.643918	-0.0239645	0.007	0.007	1	0
LINC02322	0.6442	0.352275	0	0.001	1	0
AC026620.2	0.644299	-0.355544	0	0	1	0
AC099550.1	0.644908	0.0809727	0	0.001	1	0
AC108472.1	0.645281	0.134455	0.003	0.003	1	0
AC010422.7	0.645363	-0.22952	0.002	0.001	1	0
AC006213.7	0.645527	-0.358865	0.001	0.001	1	0
AC007496.2	0.645564	-0.00150806	0.004	0.004	1	0
FBXL22	0.645775	0.00469931	0.018	0.018	1	0
IBSP	0.645845	0.825028	0	0	1	0
AF186192.1	0.646186	-0.0534632	0.006	0.006	1	0
AL157786.1	0.646473	0.0169883	0.016	0.016	1	0
SH3GL3	0.646627	0.233334	0.003	0.003	1	0
AC025614.2	0.647098	0.737565	0	0	1	0
GATA1	0.647153	-0.529081	0	0	1	0
LINC02478	0.647191	0.179402	0.003	0.003	1	0
TMC3-AS1	0.648256	-0.0456123	0.025	0.024	1	0
AL035467.2	0.648275	-0.718115	0	0	1	0
LINC02780	0.648331	0.352275	0	0	1	0
LINC02414	0.649136	-0.45508	0	0	1	0
AC109458.2	0.64952	-0.254782	0.001	0.001	1	0
AC106820.5	0.650144	-0.260064	0.002	0.002	1	0
C6orf201	0.650407	-0.0966262	0.002	0.002	1	0
PTPRD-AS2	0.650588	-0.0925101	0	0	1	0
RBM11	0.650743	-0.186591	0.003	0.003	1	0
AC026765.3	0.650781	-0.0373188	0.057	0.056	1	0
LINC01945	0.650977	-0.718115	0	0	1	0
AC068580.1	0.650977	-0.718115	0	0	1	0
LINC00391	0.650977	-0.192046	0	0	1	0
SNCB	0.650977	-0.718115	0	0	1	0
ACTRT1	0.650977	-0.192046	0	0	1	0
AC092944.3	0.650977	-0.192046	0	0	1	0
OR6C1	0.650977	-0.718115	0	0	1	0
AC012462.3	0.651039	-0.146699	0.005	0.005	1	0
AL512283.3	0.651708	-0.105496	0.002	0.001	1	0
AL359852.2	0.651773	-0.0253959	0.001	0.001	1	0
NLRP9	0.652237	-0.232688	0.002	0.002	1	0
AP001610.3	0.652482	-0.0400427	0	0	1	0
AL049651.1	0.652482	-0.0400427	0	0	1	0
LINC02684	0.652482	-0.870118	0	0	1	0
AC011303.1	0.652482	-0.0400427	0	0	1	0
CD1D	0.652482	-0.0400427	0	0	1	0
P2RY10	0.652482	-0.870118	0	0	1	0
AL023754.2	0.652482	-0.0400427	0	0	1	0
AC084819.1	0.652482	-0.0400427	0	0	1	0
MAGEA1	0.652482	-0.870118	0	0	1	0
AC010285.1	0.652482	-0.870118	0	0	1	0
PPP3R2	0.652482	-0.870118	0	0	1	0
TBC1D28	0.652482	-0.870118	0	0	1	0
AC106875.1	0.652482	-0.0400427	0	0	1	0
AC090877.2	0.652482	-0.0400427	0	0	1	0
Z84488.1	0.652482	-0.0400427	0	0	1	0
AC025947.1	0.652482	-0.0400427	0	0	1	0
AC243967.3	0.652482	-0.0400427	0	0	1	0
RERG-IT1	0.652482	-0.0400427	0	0	1	0
AC025572.1	0.652482	-0.870118	0	0	1	0
LINC00606	0.652482	-0.870118	0	0	1	0
AC141586.2	0.652504	-0.192046	0	0	1	0
AL356022.1	0.652575	-0.833592	0	0	1	0
TTC3-AS1	0.653045	-0.0305823	0.04	0.039	1	0
SPZ1	0.653374	-0.207862	0.003	0.002	1	0
NKAPL	0.653392	0.138927	0.001	0.001	1	0
AC009682.1	0.653696	0.462458	0	0	1	0
AL133396.2	0.653696	0.462458	0	0	1	0
AL645504.1	0.653771	-0.126132	0.006	0.006	1	0
AC064829.1	0.653891	1.12988	0	0	1	0
AL596087.3	0.653891	1.12988	0	0	1	0
KLHL33	0.65407	-0.00338419	0.001	0.002	1	0
AC090844.2	0.654205	-0.0150387	0.003	0.003	1	0
AC021088.1	0.654399	0.360495	0.001	0.001	1	0
MMRN1	0.654604	-0.696088	0	0	1	0
AL391839.1	0.654762	-0.0529564	0.036	0.035	1	0
FAM230A	0.654901	-0.285155	0	0	1	0
Z82173.1	0.655136	-0.214072	0.001	0	1	0
FP236241.1	0.655409	0.165506	0.002	0.002	1	0
AC007099.1	0.655498	-0.0450959	0.013	0.013	1	0
AC093734.1	0.6556	0.0854882	0	0	1	0
AC027612.5	0.655618	-0.914512	0	0	1	0
AC108019.2	0.655893	-0.0466153	0.001	0.001	1	0
AC092143.2	0.655958	0.22639	0.001	0.001	1	0
NUTM2F	0.656201	-0.114043	0	0	1	0
AC068858.1	0.656258	-0.45508	0	0	1	0
TFAP2D	0.656298	-0.45508	0	0	1	0
AC118754.1	0.656298	-0.45508	0	0	1	0
OR10AD1	0.656298	-0.45508	0	0	1	0
Z99755.2	0.656298	-0.45508	0	0	1	0
AC073283.1	0.656311	-0.45508	0	0	1	0
AC087301.1	0.657094	-0.372618	0	0	1	0
AC005837.4	0.657239	-0.45508	0	0	1	0
ZBTB32	0.65737	-0.116056	0.007	0.007	1	0
AC093732.1	0.657656	-0.38293	0.001	0.001	1	0
AC002465.1	0.657693	-0.361971	0	0	1	0
LINC00563	0.657858	-0.777008	0	0	1	0
RTP2	0.657858	-0.133152	0	0	1	0
AC093677.3	0.657858	-0.133152	0	0	1	0
AJ239318.1	0.657858	-0.777008	0	0	1	0
GPR21	0.657858	-0.133152	0	0	1	0
AL132799.1	0.657858	-0.133152	0	0	1	0
AC010883.2	0.657858	-0.133152	0	0	1	0
AL683807.2	0.657858	-0.777008	0	0	1	0
LINC02455	0.657858	-0.133152	0	0	1	0
LINC00269	0.657858	-0.777008	0	0	1	0
MTNR1B	0.657858	-0.777008	0	0	1	0
MYL2	0.657858	-0.133152	0	0	1	0
HOTTIP	0.65803	-0.350743	0.001	0.001	1	0
IP6K3	0.658729	0.189589	0.002	0.002	1	0
OR56B1	0.658949	0.54492	0	0	1	0
OR5A1	0.65899	0.54492	0	0	1	0
AC012065.3	0.659105	0.682423	0	0	1	0
AC090061.1	0.659235	-0.109584	0.006	0.005	1	0
AC011228.2	0.659399	-0.251547	0.002	0.001	1	0
AL360182.2	0.65945	-0.0288154	0.001	0.001	1	0
LINC01388	0.659458	-0.329549	0.001	0.001	1	0
SKAP1-AS1	0.659475	-0.415552	0.001	0.001	1	0
AL158151.1	0.659648	0.0521648	0.008	0.009	1	0
AC007598.2	0.659681	-0.165574	0.001	0.001	1	0
LINC02485	0.659729	-0.45508	0	0	1	0
AP005229.1	0.659756	-0.0658827	0.012	0.011	1	0
ADAD1	0.659814	-0.143136	0.003	0.003	1	0
LINC01796	0.660054	0.281885	0.001	0.001	1	0
AC021739.2	0.660104	-0.110121	0.004	0.004	1	0
PLSCR5	0.660422	-0.344049	0.001	0.001	1	0
AC017037.5	0.660513	-0.192046	0	0	1	0
AL132765.2	0.660799	-0.0717515	0	0.001	1	0
LINC02360	0.661118	-0.554616	0	0	1	0
AC006333.1	0.66117	-0.0193437	0.004	0.004	1	0
AL592435.2	0.661315	-0.214072	0	0	1	0
AC004528.2	0.661315	-0.214072	0	0	1	0
PRDM9	0.661486	-0.300358	0.001	0.001	1	0
IL4I1	0.661642	0.0467584	0.031	0.032	1	0
GAL3ST2	0.661726	0.0453488	0.001	0.001	1	0
LINC02472	0.661841	-0.303077	0	0	1	0
AC010245.1	0.662025	-0.0400427	0.001	0.001	1	0
ART1	0.662331	-0.21692	0.002	0.001	1	0
SLC13A2	0.662492	0.419389	0	0	1	0
AC004542.2	0.662525	-0.0925101	0.001	0.001	1	0
NAV2-AS5	0.662634	-0.45508	0	0	1	0
AC114321.1	0.662998	0.229418	0.001	0.002	1	0
SULT2A1	0.663009	0.314307	0.001	0.001	1	0
LACTBL1	0.663027	0.54492	0	0	1	0
LINC02296	0.663054	-0.251066	0.001	0.001	1	0
LINC01243	0.663162	-0.303077	0	0	1	0
JPH4	0.663369	-0.159256	0.003	0.003	1	0
AL135924.2	0.66351	-0.45508	0	0	1	0
AC006033.2	0.66351	-0.45508	0	0	1	0
AL355483.1	0.66351	-0.45508	0	0	1	0
AC012184.1	0.663565	-0.0132667	0.017	0.017	1	0
AL135999.2	0.663572	-0.207153	0	0	1	0
AC114802.1	0.663683	-0.329549	0	0	1	0
AC112178.1	0.663832	-0.45508	0	0	1	0
AC089998.4	0.664218	-0.144293	0.003	0.002	1	0
AC090617.4	0.664234	-0.00928041	0.017	0.017	1	0
AC005144.1	0.664412	-0.0499581	0.01	0.009	1	0
AC087379.2	0.664537	-0.0854741	0.01	0.01	1	0
AC093535.1	0.664546	-0.0368593	0.045	0.044	1	0
LINC02023	0.664632	1.00435	0	0	1	0
AC026333.3	0.664791	-0.00278304	0.017	0.018	1	0
LINC02101	0.665008	0.959957	0	0	1	0
HLA-DQB1	0.665105	-0.0700552	0.007	0.007	1	0
AC084864.1	0.665111	0.266204	0.001	0.001	1	0
AC084346.1	0.66521	-0.0858463	0.002	0.002	1	0
TEF	0.665266	0.0603172	0.056	0.057	1	0
RESP18	0.665454	-0.317577	0	0	1	0
AC011939.3	0.665454	-0.317577	0	0	1	0
FOXCUT	0.665672	0.00435146	0.012	0.013	1	0
DDX4	0.665989	-0.0908058	0.002	0.002	1	0
AL161935.3	0.666056	0.137744	0.003	0.003	1	0
AC011416.4	0.666391	-0.291581	0	0	1	0
SMYD3-IT1	0.666435	-0.0989363	0.001	0.001	1	0
AC025244.1	0.666444	-0.274508	0.001	0.001	1	0
C1orf220	0.666485	0.0901561	0.007	0.007	1	0
LINC01394	0.666725	0.767312	0	0	1	0
PAGE4	0.666725	0.767312	0	0	1	0
SYCE1	0.666725	0.767312	0	0	1	0
AC148477.4	0.666725	0.767312	0	0	1	0
AC018413.1	0.666725	0.767312	0	0	1	0
AC010761.6	0.666725	0.767312	0	0	1	0
SULT1E1	0.666725	0.767312	0	0	1	0
AL136376.1	0.666725	0.767312	0	0	1	0
LRRC9	0.666846	0.0378434	0.065	0.066	1	0
LINC00458	0.667475	-0.303077	0	0	1	0
SPATA21	0.66749	-0.0464706	0.023	0.022	1	0
AC010463.2	0.667579	0.644456	0	0	1	0
FAM230B	0.667668	0.54492	0	0	1	0
ARHGAP26-IT1	0.667668	0.54492	0	0	1	0
DPPA5	0.667668	0.54492	0	0	1	0
AC104831.1	0.667668	0.54492	0	0	1	0
AC037441.2	0.667668	0.54492	0	0	1	0
LINC02063	0.66785	-0.45508	0	0	1	0
EFCAB9	0.667975	-0.103915	0.003	0.003	1	0
AC064852.1	0.668208	-0.0670097	0.004	0.004	1	0
PITX3	0.669316	0.235375	0.003	0.003	1	0
AC019080.6	0.669353	-0.257141	0.001	0.001	1	0
AC073311.1	0.669779	0.54492	0	0	1	0
TAB2-AS1	0.669779	0.54492	0	0	1	0
AC023632.5	0.669779	0.54492	0	0	1	0
UBXN10	0.670291	0.338469	0	0	1	0
AL139287.1	0.670359	-0.592584	0	0	1	0
AC004994.1	0.670359	-0.592584	0	0	1	0
LINC01298	0.670359	-0.592584	0	0	1	0
AP003392.4	0.671325	0.123093	0.002	0.002	1	0
ZNF705E	0.671594	0.129882	0.002	0.002	1	0
GPX2	0.672094	-0.103608	0.003	0.003	1	0
AC073912.2	0.672251	-0.607083	0	0	1	0
AP002008.3	0.672251	-0.607083	0	0	1	0
AC097382.2	0.672461	-0.15552	0.004	0.003	1	0
AC117490.2	0.672793	-0.45508	0	0	1	0
LRTM2	0.672841	0.632383	0	0	1	0
AC109925.2	0.672927	-0.00320589	0.002	0.002	1	0
AC105101.2	0.672938	0.101313	0.006	0.006	1	0
PNPLA7	0.673002	0.0271822	0.038	0.038	1	0
LINC00529	0.673121	0.0974609	0	0	1	0
EIF1AX-AS1	0.673274	-0.0831114	0	0	1	0
F5	0.673905	0.164889	0.002	0.002	1	0
FP325335.1	0.674517	0.45181	0.001	0.001	1	0
AC106873.1	0.675046	0.0796276	0.009	0.01	1	0
AL159174.1	0.675138	-0.0400427	0	0	1	0
LINC01396	0.675421	-0.252587	0.002	0.001	1	0
CCDC175	0.67558	-0.19469	0.002	0.002	1	0
AC026741.1	0.675728	-0.0531659	0.015	0.015	1	0
AC021491.1	0.676082	0.14565	0.002	0.002	1	0
ARL9	0.676315	-0.0671017	0.011	0.01	1	0
PPP1R27	0.676484	-0.090631	0.008	0.008	1	0
SFTPB	0.676554	-0.221881	0.001	0.001	1	0
AC018809.2	0.676908	-0.021427	0.006	0.006	1	0
BOLL	0.676924	-0.28843	0.001	0.001	1	0
AL512283.2	0.677049	-0.0690217	0.008	0.007	1	0
AL360181.4	0.677148	-0.174972	0	0	1	0
AP000941.1	0.677561	-0.17824	0.001	0.001	1	0
CLEC1B	0.677638	-0.232688	0.002	0.002	1	0
AL078581.2	0.677765	0.17497	0.002	0.002	1	0
AF274573.1	0.678028	0.767312	0	0	1	0
AL353803.5	0.678028	0.767312	0	0	1	0
AL121827.2	0.678028	0.767312	0	0	1	0
AC090505.2	0.678028	0.767312	0	0	1	0
FBXO24	0.678079	0.0362856	0.014	0.015	1	0
LINC02281	0.678086	0.00886694	0.001	0.001	1	0
C5orf52	0.678763	-0.777008	0	0	1	0
RSPH10B	0.67912	0.203411	0.002	0.003	1	0
AL162171.2	0.680162	-0.0616491	0.009	0.009	1	0
AC138150.1	0.680325	-0.0254494	0.046	0.046	1	0
LINC00456	0.68041	-0.384691	0	0	1	0
AC003682.1	0.680608	0.0340891	0.007	0.007	1	0
PATE1	0.68147	0.381421	0	0	1	0
AL360093.1	0.681701	-0.179446	0	0	1	0
PCBP2-OT1	0.681806	0.143822	0.003	0.003	1	0
AP000428.2	0.681901	-0.45508	0	0	1	0
AL161753.1	0.682146	-0.615545	0	0	1	0
LINC02620	0.682241	-0.00994063	0.01	0.01	1	0
AC063943.1	0.682774	0.470919	0	0.001	1	0
AL445685.1	0.68293	-0.0356509	0.012	0.012	1	0
AL731566.2	0.682975	0.0695327	0.009	0.009	1	0
ZMYND10-AS1	0.683117	-0.192046	0	0	1	0
GSTT4	0.683491	0.0974609	0	0	1	0
CLYBL-AS1	0.683491	0.0974609	0	0	1	0
ZNF197-AS1	0.683515	-0.0529817	0.001	0.001	1	0
PLA2G5	0.683727	-0.45508	0.001	0	1	0
AC007126.1	0.683905	0.222992	0	0	1	0
FBXW12	0.684082	0.047905	0.013	0.013	1	0
SLC17A4	0.684169	0.255413	0	0	1	0
ARSD-AS1	0.684237	0.172951	0.003	0.003	1	0
AL096869.3	0.68428	1.12988	0	0	1	0
AC005104.1	0.68428	1.12988	0	0	1	0
MYMX	0.68441	0.0924076	0.003	0.004	1	0
AP001922.5	0.684758	-0.166575	0.003	0.003	1	0
SSX7	0.684764	-0.75464	0	0	1	0
LINC00392	0.686031	0.0107351	0.016	0.016	1	0
TGFBR2	0.686091	0.016017	0.094	0.094	1	0
AC027129.1	0.686515	-0.625005	0	0	1	0
AC048337.1	0.686569	0.211676	0.002	0.002	1	0
CACNA1F	0.687482	0.22546	0.002	0.002	1	0
LINC01097	0.687788	0.714845	0	0	1	0
AC245100.6	0.687936	0.0444909	0.001	0.001	1	0
AC010201.2	0.688379	-0.201324	0.002	0.002	1	0
CHST13	0.688487	0.293381	0.001	0.001	1	0
IL1R1-AS1	0.688507	-0.272216	0.001	0.001	1	0
AC093799.1	0.688637	-0.306982	0.001	0.001	1	0
ARGFX	0.689073	-0.311716	0.001	0.001	1	0
LINC01564	0.689201	0.157897	0.001	0.001	1	0
AL732314.4	0.689289	0.160097	0.003	0.003	1	0
AP002892.2	0.689689	-0.45508	0	0	1	0
AC093801.1	0.689689	-0.45508	0	0	1	0
AC105446.1	0.689689	-0.45508	0	0	1	0
AC010132.1	0.689689	-0.45508	0	0	1	0
ZNF385D-AS1	0.689745	0.222992	0	0	1	0
AC006538.3	0.689757	-0.0925101	0	0	1	0
AC063962.1	0.689757	-0.0925101	0	0	1	0
AC069224.1	0.689797	0.0417439	0.032	0.032	1	0
NME5	0.689905	-0.0773237	0.003	0.003	1	0
AL365226.1	0.689932	0.168615	0.002	0.002	1	0
LINC02808	0.690121	0.101313	0	0	1	0
AC046158.1	0.690335	0.0137202	0.052	0.053	1	0
AF250324.1	0.690363	-0.232688	0	0	1	0
AC124798.2	0.690677	0.0518798	0.002	0.002	1	0
AL353803.2	0.690837	0.0564202	0.003	0.003	1	0
LINC02385	0.690854	0.281885	0	0	1	0
AC098969.1	0.691169	0.392917	0	0	1	0
ATP4A	0.691249	0.122465	0.001	0.002	1	0
GABRG1	0.691843	0.644456	0	0	1	0
LINC02213	0.69187	-0.281051	0.001	0.001	1	0
AP002748.2	0.692633	0.866848	0	0	1	0
AC008759.2	0.692633	0.866848	0	0	1	0
AC051635.1	0.692633	0.866848	0	0	1	0
AC007686.5	0.692633	0.866848	0	0	1	0
KRT73-AS1	0.692633	0.866848	0	0	1	0
AC012613.2	0.692633	0.866848	0	0	1	0
TSPO2	0.692633	0.866848	0	0	1	0
AL357835.1	0.692633	0.866848	0	0	1	0
GALNTL5	0.692713	-0.238762	0.001	0.001	1	0
LBX1	0.693012	0.959957	0	0	1	0
OR2Z1	0.693012	0.959957	0	0	1	0
AL355481.1	0.693012	0.959957	0	0	1	0
AP000844.2	0.693012	0.959957	0	0	1	0
EPHA8	0.693569	-0.133152	0	0	1	0
AP000553.9	0.693679	-0.174972	0	0	1	0
LINC02286	0.69388	-0.203541	0	0	1	0
KAT2B	0.693964	0.0218524	0.107	0.109	1	0
MLIP-IT1	0.694101	0.0144051	0	0	1	0
OOSP4B	0.69436	0.264812	0	0	1	0
AL049649.1	0.694729	-0.303077	0	0	1	0
AC090510.1	0.694863	0.0732988	0.005	0.006	1	0
AC051649.1	0.695128	0.54492	0	0	1	0
HOXD8	0.695739	-0.165574	0	0	1	0
AC010245.2	0.695774	0.184518	0.002	0.003	1	0
RHO	0.695853	-0.312122	0.001	0.001	1	0
AL121895.2	0.696357	0.114285	0.001	0.001	1	0
AL590399.3	0.696498	0.0444909	0.001	0.001	1	0
LINC00934	0.69669	0.54492	0	0	1	0
AC012555.2	0.696979	-0.364882	0.001	0.001	1	0
AC010547.1	0.697975	-0.137788	0.004	0.004	1	0
AC010524.1	0.697983	0.0368234	0.015	0.016	1	0
FAM216B	0.698035	0.407416	0	0	1	0
IGLV1-51	0.698035	0.407416	0	0	1	0
AC023494.1	0.698413	-0.0276589	0.001	0.001	1	0
CRYGA	0.698868	-0.165574	0	0	1	0
AC090236.1	0.699084	0.54492	0	0	1	0
AC104564.4	0.699084	0.54492	0	0	1	0
CGB7	0.699084	0.54492	0	0	1	0
AC087501.3	0.699084	0.54492	0	0	1	0
AP005530.1	0.699084	0.54492	0	0	1	0
AC007655.1	0.699084	0.54492	0	0	1	0
AP000962.3	0.69945	-0.165574	0	0	1	0
AC011453.1	0.69945	-0.165574	0	0	1	0
IRGC	0.69945	-0.165574	0	0	1	0
AL590502.1	0.69945	-0.165574	0	0	1	0
AC073270.1	0.69945	-0.165574	0	0	1	0
SPEM1	0.699958	0.196997	0.001	0.001	1	0
AP000322.2	0.700276	-0.647725	0	0	1	0
MCCD1	0.700276	-0.647725	0	0	1	0
BSN-AS1	0.700276	-0.647725	0	0	1	0
AC103955.1	0.700276	-0.647725	0	0	1	0
GRIN3B	0.700454	0.0275206	0.002	0.002	1	0
AC087289.4	0.70078	-0.554616	0	0	1	0
AC096736.3	0.701172	-0.914512	0	0	1	0
AC009065.5	0.701863	-0.126457	0.001	0.001	1	0
AC114311.1	0.702258	0.00435146	0.002	0.002	1	0
AC005410.2	0.702338	-0.124107	0.004	0.004	1	0
IRF8	0.702341	0.54492	0	0	1	0
OR51B5	0.702341	0.54492	0	0	1	0
CBLL2	0.702341	0.54492	0	0	1	0
RPS6KA2-IT1	0.702341	0.54492	0	0	1	0
ASCL1	0.702341	0.54492	0	0	1	0
AC026736.1	0.702707	-0.45508	0	0	1	0
AC004765.1	0.703042	-0.176364	0.001	0.001	1	0
AC105118.1	0.703683	-0.372618	0	0	1	0
AC020928.2	0.704336	0.240065	0	0.001	1	0
AC027514.1	0.704677	0.12078	0.005	0.006	1	0
SLC36A2	0.705009	0.229418	0.001	0.001	1	0
HTR5A	0.705189	0.807954	0	0	1	0
IRF5	0.705221	-0.244862	0.001	0.001	1	0
AC092468.1	0.705245	-0.0276589	0.001	0.001	1	0
STAP1	0.705436	-0.153424	0.003	0.002	1	0
AC005291.2	0.705497	-0.224467	0.002	0.002	1	0
AL109920.1	0.70587	0.200965	0.002	0.002	1	0
RCC2-AS1	0.706071	0.54492	0	0	1	0
AC068724.1	0.706071	0.54492	0	0	1	0
AL121985.1	0.70621	0.230811	0.001	0.001	1	0
AC007948.1	0.706613	-0.677473	0	0	1	0
UGT3A1	0.706613	-0.677473	0	0	1	0
AC023385.1	0.706629	-0.0142972	0.009	0.009	1	0
AP001619.1	0.706944	-0.126457	0.001	0.001	1	0
CCDC194	0.70701	-0.45508	0	0	1	0
AC079035.1	0.707029	0.179635	0.001	0.001	1	0
AL161756.3	0.707129	0.0396845	0	0.001	1	0
AC024933.1	0.707329	0.139663	0.001	0.001	1	0
AP000350.7	0.707357	0.0561727	0.002	0.002	1	0
LINC00410	0.707494	-0.214072	0	0	1	0
AC104012.1	0.707675	-0.647725	0	0	1	0
DAW1	0.70787	-0.372618	0	0	1	0
AC011247.1	0.707979	-0.647725	0	0	1	0
AC068580.3	0.707979	-0.647725	0	0	1	0
AC138356.1	0.70807	0.0176728	0.001	0.001	1	0
PNMA6A	0.708169	-0.274508	0.001	0.001	1	0
TEX54	0.708221	0.462458	0	0	1	0
AP000542.3	0.708221	0.45181	0	0	1	0
MCHR1	0.708239	0.22773	0.001	0.001	1	0
PSG4	0.708315	0.0379599	0	0	1	0
IGFBP7-AS1	0.708685	-0.118045	0	0	1	0
AL591926.2	0.708767	0.310455	0.001	0.001	1	0
AC023813.1	0.70888	0.310455	0	0	1	0
LINC02747	0.70888	0.310455	0	0	1	0
OR1D2	0.710236	-0.81765	0	0	1	0
AL589986.1	0.710264	0.392917	0	0	1	0
AC023510.1	0.710309	0.392917	0	0	1	0
AC093730.1	0.710766	0.129882	0	0	1	0
AC005329.3	0.710939	0.264812	0	0	1	0
AC093765.4	0.711423	1.28189	0	0	1	0
LINC00578	0.711537	-0.0245223	0.036	0.035	1	0
AC079779.1	0.711823	0.767312	0	0	1	0
LINC01441	0.711823	0.767312	0	0	1	0
AC016999.1	0.711823	0.767312	0	0	1	0
AC128709.2	0.712548	-0.270656	0.001	0.001	1	0
AC006972.1	0.712582	-0.138223	0.002	0.002	1	0
MT4	0.712624	-0.400632	0	0	1	0
AC123567.2	0.712664	0.54492	0	0	1	0
AL583852.1	0.712713	0.381421	0	0	1	0
AC004908.1	0.713052	-0.677473	0	0	1	0
BX255925.4	0.713081	-0.222907	0.001	0.001	1	0
AC021573.1	0.713235	0.352275	0	0	1	0
AC069287.1	0.713538	0.294942	0.001	0.001	1	0
LINC01823	0.713856	0.106799	0.006	0.006	1	0
AC097532.2	0.714401	-0.0961288	0.016	0.016	1	0
EGLN3-AS1	0.714426	-0.307523	0.001	0.001	1	0
BMP3	0.71447	-0.068057	0	0	1	0
AL359853.1	0.714547	0.150641	0	0.001	1	0
AC078950.1	0.714736	0.438005	0	0	1	0
AC093849.2	0.714761	0.0974609	0	0	1	0
IL21-AS1	0.71504	0.0942584	0.002	0.002	1	0
AC079336.5	0.715146	0.134636	0.002	0.003	1	0
LINC01386	0.715671	0.0518798	0	0	1	0
AL132709.7	0.715697	0.352275	0	0	1	0
AC009283.1	0.715845	0.00726306	0.002	0.002	1	0
AC020658.5	0.715954	0.0854882	0	0	1	0
AC005180.1	0.716014	0.0396845	0.003	0.003	1	0
AC092111.2	0.716112	-0.220615	0.001	0.001	1	0
AL603764.2	0.716524	0.196997	0	0	1	0
SMIM11A	0.71672	-0.102358	0.008	0.008	1	0
FP671120.7	0.716878	-0.718115	0	0	1	0
C6orf163	0.716997	0.0649269	0.009	0.009	1	0
BPIFB3	0.717788	0.438005	0	0	1	0
AL133330.1	0.718253	-0.0539389	0.016	0.016	1	0
SPIN4-AS1	0.718467	-0.112478	0.002	0.002	1	0
AC005740.4	0.718836	-0.120661	0	0	1	0
KCNQ5-AS1	0.719788	0.374995	0	0	1	0
VWA5B1	0.720266	-0.262435	0	0	1	0
AC007950.1	0.72056	-0.45508	0	0	1	0
SOX18	0.72097	0.317509	0.001	0.001	1	0
AC023794.6	0.721352	0.0951169	0.001	0.001	1	0
KHDRBS2-OT	0.72142	-0.45508	0	0	1	0
AC098850.1	0.721715	0.303912	0	0	1	0
AL133255.1	0.722202	-0.204272	0.002	0.002	1	0
TRANK1	0.722655	0.00882841	0.098	0.097	1	0
LINC00653	0.722718	-0.0651977	0.014	0.013	1	0
AL121721.1	0.72281	-0.677473	0	0	1	0
AC127496.1	0.722873	-0.21251	0.002	0.002	1	0
AL162727.2	0.723192	-0.348165	0.001	0	1	0
ADCY7	0.723413	-0.00475605	0.022	0.022	1	0
AC022441.2	0.723425	-0.81765	0	0	1	0
CELF3	0.723765	0.0892404	0.001	0.001	1	0
AC104791.1	0.723842	-0.133152	0	0	1	0
AC012038.1	0.723944	-0.232688	0	0	1	0
AC063944.3	0.723946	-0.718115	0	0	1	0
HLA-DQB2	0.723946	-0.718115	0	0	1	0
AL353730.1	0.723946	-0.718115	0	0	1	0
TEDDM1	0.723946	-0.718115	0	0	1	0
AC011505.1	0.723946	-0.718115	0	0	1	0
LINC02330	0.723946	-0.718115	0	0	1	0
AC010333.1	0.723946	-0.718115	0	0	1	0
AC093675.2	0.723946	-0.718115	0	0	1	0
AC023794.5	0.723946	-0.718115	0	0	1	0
AC105020.4	0.723946	-0.718115	0	0	1	0
MAB21L2	0.723946	-0.718115	0	0	1	0
CXCR3	0.723946	-0.718115	0	0	1	0
AC013549.3	0.723946	-0.718115	0	0	1	0
AC005050.2	0.723946	-0.718115	0	0	1	0
AL357673.2	0.723946	-0.718115	0	0	1	0
DBET	0.723946	-0.718115	0	0	1	0
LRRC70	0.723996	-0.232688	0.001	0	1	0
AL161747.2	0.724116	-0.0400427	0	0	1	0
AL359745.1	0.724701	-0.81765	0	0	1	0
AL161781.2	0.724701	-0.81765	0	0	1	0
AC021355.1	0.724701	-0.81765	0	0	1	0
AC092894.1	0.724766	-0.45508	0	0	1	0
AL137067.3	0.725169	0.0837859	0.001	0.001	1	0
AC114550.3	0.72529	-0.243576	0.001	0.001	1	0
C3orf22	0.725374	0.120232	0.002	0.003	1	0
DENND6A-AS1	0.72557	0.0123237	0.039	0.04	1	0
AC132807.2	0.726005	-0.317577	0	0	1	0
AC092127.1	0.72621	0.374995	0	0.001	1	0
AL355102.3	0.726485	-0.317577	0.001	0.001	1	0
AC091152.2	0.726993	-0.114043	0.001	0.001	1	0
HMX3	0.727223	0.0684818	0.001	0.001	1	0
AC026704.1	0.727292	0.0127559	0.028	0.028	1	0
AC009090.2	0.727392	0.102137	0.002	0.002	1	0
AC012560.1	0.728265	0.139866	0.002	0.002	1	0
AC006145.1	0.728672	-0.00256795	0	0	1	0
MUC21	0.729281	0.343286	0	0.001	1	0
RERE-AS1	0.729386	0.0160839	0.008	0.008	1	0
LINC01746	0.729628	-0.367617	0	0	1	0
AC120114.2	0.729793	0.178792	0.001	0.002	1	0
PRR27	0.729819	-0.45508	0	0	1	0
AC109131.1	0.729851	-0.870118	0	0	1	0
OR51D1	0.729851	-0.870118	0	0	1	0
AC005618.2	0.729891	-0.870118	0	0	1	0
AF064858.2	0.729891	-0.870118	0	0	1	0
LINC01078	0.729891	-0.870118	0	0	1	0
AC093516.1	0.729891	-0.870118	0	0	1	0
AC104083.1	0.729891	-0.870118	0	0	1	0
AL139039.3	0.729891	-0.870118	0	0	1	0
AC005692.1	0.729891	-0.870118	0	0	1	0
GPR151	0.729891	-0.870118	0	0	1	0
AC005828.2	0.729891	-0.870118	0	0	1	0
AC007349.4	0.729891	-0.870118	0	0	1	0
AC090337.2	0.729891	-0.870118	0	0	1	0
LINC02567	0.729891	-0.870118	0	0	1	0
AL356952.1	0.729891	-0.870118	0	0	1	0
AP001189.5	0.729891	-0.870118	0	0	1	0
AL031600.1	0.729891	-0.870118	0	0	1	0
AL391650.2	0.729891	-0.870118	0	0	1	0
AC011410.1	0.729891	-0.870118	0	0	1	0
AL357874.2	0.729891	-0.870118	0	0	1	0
AC012653.2	0.729891	-0.870118	0	0	1	0
AL450311.1	0.729891	-0.870118	0	0	1	0
MCCC1-AS1	0.729891	-0.870118	0	0	1	0
AC243571.1	0.729891	-0.870118	0	0	1	0
SFTPA2	0.729891	-0.870118	0	0	1	0
AC107905.1	0.729891	-0.870118	0	0	1	0
AL133371.1	0.729891	-0.870118	0	0	1	0
C14orf177	0.729891	-0.870118	0	0	1	0
AC020612.3	0.729891	-0.870118	0	0	1	0
AC131902.1	0.729891	-0.870118	0	0	1	0
LINC02480	0.729891	-0.870118	0	0	1	0
AL772284.2	0.729891	-0.870118	0	0	1	0
AP003065.2	0.729891	-0.870118	0	0	1	0
AC120036.4	0.729891	-0.870118	0	0	1	0
AC004023.1	0.729891	-0.870118	0	0	1	0
AC008453.1	0.729916	0.329191	0	0.001	1	0
HTN1	0.72997	0.54492	0	0	1	0
AC027801.1	0.730233	0.0508108	0.001	0.001	1	0
AC016885.2	0.730374	0.682423	0	0	1	0
AL139120.1	0.730402	0.0645909	0.003	0.003	1	0
AC098850.2	0.730457	-0.138223	0.002	0.002	1	0
AC138781.1	0.730521	0.54492	0	0	1	0
LINC00463	0.730521	0.54492	0	0	1	0
AC130456.1	0.730521	0.54492	0	0	1	0
AC091231.1	0.730521	0.54492	0	0	1	0
AC019080.4	0.730521	0.54492	0	0	1	0
IFNA5	0.730521	0.54492	0	0	1	0
LYZL6	0.730521	0.54492	0	0	1	0
GOLGA6A	0.730521	0.54492	0	0	1	0
AL391069.1	0.730521	0.54492	0	0	1	0
AC090386.1	0.730521	0.54492	0	0	1	0
AC011593.1	0.730521	0.54492	0	0	1	0
AC106801.1	0.730521	0.54492	0	0	1	0
AL139254.2	0.730521	0.54492	0	0	1	0
CSAG3	0.730521	0.54492	0	0	1	0
AC136618.1	0.730521	0.54492	0	0	1	0
AC113348.3	0.731093	-0.777008	0	0	1	0
LINC02537	0.731093	-0.777008	0	0	1	0
PPIAL4H	0.731093	-0.777008	0	0	1	0
BX088651.2	0.731093	-0.777008	0	0	1	0
AL445647.1	0.731093	-0.777008	0	0	1	0
Z97652.1	0.731093	-0.777008	0	0	1	0
Z80897.2	0.731093	-0.777008	0	0	1	0
AL603839.1	0.731093	-0.777008	0	0	1	0
AC105265.3	0.731093	-0.777008	0	0	1	0
AC068397.2	0.731093	-0.777008	0	0	1	0
AC090617.2	0.731093	-0.777008	0	0	1	0
Z95114.1	0.731176	-0.203541	0.001	0.001	1	0
SSBP3-AS1	0.731349	-0.0627627	0.001	0.001	1	0
GPHA2	0.732271	0.419389	0	0	1	0
KRT85	0.732352	0.18235	0	0	1	0
LINC01691	0.732463	-0.0925101	0	0	1	0
AC139491.4	0.732463	-0.0925101	0	0	1	0
KRT84	0.732561	0.392917	0	0	1	0
MRGPRX2	0.732561	0.392917	0	0	1	0
LINC02153	0.732772	-0.052321	0.001	0.001	1	0
AP001972.4	0.732805	0.381421	0	0	1	0
CR936218.1	0.732905	-0.118045	0	0	1	0
SCG3	0.732905	-0.118045	0	0	1	0
AL359502.2	0.732905	-0.118045	0	0	1	0
LRFN5	0.733261	-0.05819	0.001	0.001	1	0
SCAANT1	0.733286	0.222992	0.001	0.001	1	0
PATE3	0.733319	0.196997	0	0	1	0
AC025580.3	0.733643	0.125464	0.002	0.003	1	0
AL079307.2	0.733824	-0.248629	0	0	1	0
AC026471.3	0.733917	0.104347	0	0	1	0
AC127164.1	0.734217	0.0681061	0.008	0.009	1	0
AC009292.2	0.734232	-0.169408	0.003	0.003	1	0
AP004608.1	0.734382	-0.45508	0	0	1	0
AC187653.1	0.734382	-0.45508	0	0	1	0
CHRNG	0.734515	-0.177546	0.001	0.001	1	0
RNF185-AS1	0.735458	0.54492	0	0	1	0
INSM1	0.735458	0.54492	0	0	1	0
AC011500.3	0.735458	0.54492	0	0	1	0
AL121612.2	0.735458	0.54492	0	0	1	0
AL022397.1	0.735458	0.54492	0	0	1	0
TSPEAR-AS2	0.735458	0.54492	0	0	1	0
AC007993.2	0.735458	0.54492	0	0	1	0
AC015802.7	0.735458	0.54492	0	0	1	0
AC100830.2	0.735718	0.0613181	0.002	0.002	1	0
AC092720.1	0.736257	-0.083986	0.005	0.005	1	0
CALB1	0.736405	0.0551146	0.001	0.001	1	0
AC008543.4	0.736744	-0.159095	0.003	0.002	1	0
CELA3A	0.736748	0.54492	0.001	0.001	1	0
AC017099.2	0.736997	0.230811	0.001	0.001	1	0
AC009065.3	0.737	-0.114043	0	0	1	0
OR7A10	0.737002	0.255413	0	0	1	0
SLC18A1	0.737326	-0.45508	0	0	1	0
AC104078.2	0.738198	0.313594	0.001	0.001	1	0
AC139491.3	0.738217	0.0737156	0.013	0.014	1	0
AC063976.1	0.738439	0.281885	0	0	1	0
AC008592.5	0.738783	0.232976	0	0.001	1	0
AL121992.2	0.738783	0.232976	0	0.001	1	0
AC016168.4	0.739036	0.270745	0.001	0.001	1	0
AC138028.6	0.739237	-0.146958	0	0	1	0
AP000944.7	0.739482	-0.0635016	0.016	0.015	1	0
AC123512.1	0.739696	0.00889675	0.029	0.03	1	0
AC245052.4	0.739699	-0.202314	0.001	0.001	1	0
LHX1	0.74039	-0.28843	0.001	0.001	1	0
AL135841.1	0.740447	0.129882	0	0	1	0
PRAC2	0.740625	0.470919	0	0	1	0
TNFRSF14-AS1	0.741057	-0.115594	0.002	0.002	1	0
LTK	0.741491	0.242357	0.001	0.001	1	0
AC010973.1	0.741495	0.24536	0	0	1	0
OR13A1	0.741644	-0.192046	0	0	1	0
AC005546.1	0.741707	-0.203541	0	0	1	0
LSINCT5	0.741928	0.209736	0.001	0.001	1	0
AP002414.5	0.741956	-0.0180164	0.001	0.002	1	0
AL590640.1	0.742144	0.815009	0.001	0.001	1	0
FYN	0.742485	0.0101152	0.209	0.21	1	0
AC090970.1	0.74297	-0.45508	0	0	1	0
FGF6	0.743063	-0.179446	0	0	1	0
AC089998.1	0.744109	0.438005	0	0	1	0
AP002840.1	0.744109	0.438005	0	0	1	0
AP001630.1	0.744109	0.438005	0	0	1	0
AP005202.2	0.744109	0.438005	0	0	1	0
AC002347.1	0.744109	0.438005	0	0	1	0
HMMR-AS1	0.744292	0.0924076	0	0	1	0
TRIM52	0.744293	-0.0163731	0.055	0.055	1	0
AC008280.3	0.744361	-0.128852	0.002	0.002	1	0
LINC01863	0.744786	0.261127	0	0	1	0
C5orf66-AS2	0.744812	0.281885	0	0	1	0
AC124066.1	0.744951	0.238817	0.001	0.001	1	0
AL139420.1	0.744965	0.419389	0	0	1	0
AC103810.5	0.744965	0.419389	0	0	1	0
AL355870.1	0.745084	0.15006	0.002	0.002	1	0
AL355597.1	0.745529	-0.45508	0	0	1	0
AC092637.1	0.745681	-0.192046	0	0	1	0
AL109910.1	0.745684	-0.45508	0	0	1	0
AL365258.1	0.745955	0.109081	0.004	0.004	1	0
AL445209.1	0.746091	0.24536	0.001	0.001	1	0
AL133167.1	0.746308	0.333416	0	0	1	0
SLITRK5	0.746344	0.359364	0.001	0.001	1	0
CCDC190	0.746379	-0.0900833	0.009	0.008	1	0
IL13	0.746451	-0.170351	0.001	0.001	1	0
AMER2	0.746776	-0.0490878	0.001	0.001	1	0
AC095060.1	0.746779	-0.122505	0.002	0.002	1	0
AC067968.2	0.746817	-0.262435	0	0	1	0
AC020656.2	0.747335	0.310455	0	0	1	0
HOXB-AS2	0.747451	0.352275	0	0	1	0
AC114546.2	0.747451	0.352275	0	0	1	0
AC020659.2	0.747451	0.352275	0	0	1	0
AC011465.1	0.747723	-0.38108	0	0	1	0
AC011389.1	0.747795	-0.267453	0.001	0.001	1	0
SH2D5	0.748244	0.116077	0.001	0.001	1	0
KCNQ5-IT1	0.748346	0.352275	0	0	1	0
SZT2-AS1	0.748425	-0.37491	0.001	0.001	1	0
TMPRSS12	0.748665	-0.0736511	0.008	0.007	1	0
MS4A8	0.748798	-0.0400427	0	0	1	0
MYMK	0.748798	-0.0400427	0	0	1	0
AL591468.2	0.748798	-0.0400427	0	0	1	0
AL358612.1	0.749136	-0.303077	0	0	1	0
SLC6A3	0.749271	-0.308239	0.001	0.001	1	0
LINC00485	0.749362	0.129882	0	0	1	0
CHAD	0.749991	-0.0408426	0.011	0.011	1	0
AL355075.2	0.750092	-0.0925101	0	0	1	0
AC147651.4	0.750251	-0.0873484	0.001	0.001	1	0
LINC00317	0.750345	-0.274508	0	0	1	0
AC099541.1	0.75038	-0.079571	0.001	0.001	1	0
AL162293.1	0.7504	-0.207153	0.001	0.001	1	0
CELA1	0.750887	0.0424195	0	0	1	0
PTOV1-AS2	0.751213	-0.174972	0.001	0.001	1	0
OR52N1	0.751795	-0.115594	0.001	0.001	1	0
AC012645.2	0.752008	-0.0660379	0.001	0.001	1	0
AC073863.1	0.752063	0.0352455	0.001	0.001	1	0
LINC01790	0.752096	-0.068057	0	0	1	0
SCN7A	0.752373	-0.0336164	0.001	0.001	1	0
AC010261.1	0.752588	-0.0565308	0.002	0.002	1	0
HLA-DQA2	0.752974	-0.777008	0	0	1	0
AL160270.1	0.753094	-0.0765685	0	0	1	0
AC095033.1	0.753094	-0.0765685	0	0	1	0
AL359397.1	0.753336	-0.344049	0.001	0	1	0
VSIG1	0.753372	0.0385672	0.003	0.003	1	0
AP003068.1	0.753583	-0.45508	0	0	1	0
LINC01349	0.753783	-0.272216	0.001	0.001	1	0
CDH16	0.753826	-0.329549	0	0	1	0
AC093879.1	0.753923	-0.281749	0.001	0.001	1	0
AL157392.4	0.753985	-0.0765685	0.002	0.002	1	0
AL356215.1	0.754169	0.0621955	0.004	0.004	1	0
TPSB2	0.754608	-1.04004	0	0	1	0
TGM7	0.754856	0.199784	0.001	0.001	1	0
AC000032.1	0.754943	-0.133152	0.001	0.001	1	0
PPP4R1-AS1	0.755348	-0.0576998	0.014	0.014	1	0
AC009126.1	0.756242	0.0233589	0.065	0.066	1	0
PLA2G12B	0.756288	-0.0944084	0.004	0.004	1	0
LINC01058	0.75661	-0.0463399	0.006	0.006	1	0
AC007950.2	0.757206	-0.112192	0.003	0.003	1	0
AC106028.2	0.757227	-0.0806846	0.001	0.001	1	0
AC131956.1	0.757431	-0.45508	0	0	1	0
AC008264.2	0.757438	-0.0904162	0.004	0.004	1	0
AL591178.1	0.757914	-0.141922	0.002	0.001	1	0
AL109945.1	0.758291	-0.334786	0.001	0	1	0
AP000302.1	0.758515	-0.223755	0.001	0	1	0
AL021707.9	0.758637	0.135665	0.002	0.002	1	0
AC009229.1	0.758694	0.0773533	0.007	0.007	1	0
LINC02769	0.758823	-0.45508	0	0	1	0
AC010551.2	0.758823	0.129882	0	0	1	0
AC013727.2	0.758823	-0.45508	0	0	1	0
AC005746.1	0.758823	0.54492	0	0	1	0
AC034159.2	0.758823	0.866848	0	0	1	0
AL139118.1	0.758823	0.129882	0	0	1	0
LINC02151	0.758823	-0.870118	0	0	1	0
AC005726.4	0.758823	0.129882	0	0	1	0
AC024132.1	0.758823	0.129882	0	0	1	0
AC093581.1	0.758823	-0.870118	0	0	1	0
LINC01093	0.758823	0.129882	0	0	1	0
LINC02173	0.758823	0.129882	0	0	1	0
AC015660.3	0.758823	0.129882	0	0	1	0
AC025431.1	0.758823	0.129882	0	0	1	0
UGT2A1	0.758823	0.129882	0	0	1	0
TMEM132D-AS1	0.758823	0.129882	0	0	1	0
AL022313.3	0.758823	-0.45508	0	0	1	0
NKX6-3	0.758823	0.129882	0	0	1	0
PRM3	0.758823	0.129882	0	0	1	0
AC084125.1	0.758823	0.129882	0	0	1	0
AC113607.1	0.758823	0.129882	0	0	1	0
KRTAP1-3	0.758823	0.129882	0	0	1	0
AC024651.3	0.758823	-1.19205	0	0	1	0
PPIAL4E	0.758823	0.129882	0	0	1	0
LINC02192	0.758823	-0.777008	0	0	1	0
AL137786.3	0.758823	0.129882	0	0	1	0
AC009597.1	0.758823	0.54492	0	0	1	0
AC012456.1	0.758823	0.129882	0	0	1	0
MBD3L4	0.758823	0.129882	0	0	1	0
AL445430.1	0.758823	0.129882	0	0	1	0
LINC02431	0.758823	0.54492	0	0	1	0
SLC32A1	0.758823	0.129882	0	0	1	0
AC092265.1	0.758823	0.54492	0	0	1	0
LINC00706	0.758823	0.129882	0	0	1	0
LINC02116	0.758823	0.129882	0	0	1	0
AC090457.1	0.758823	0.222992	0	0	1	0
AL662889.1	0.758823	0.54492	0	0	1	0
AL445471.1	0.758823	0.129882	0	0	1	0
GABRA4	0.758823	-1.19205	0	0	1	0
AC137894.1	0.758823	0.129882	0	0	1	0
AL359399.1	0.758823	0.129882	0	0	1	0
LINC02135	0.758823	1.35227	0	0	1	0
ISL1	0.758823	0.129882	0	0	1	0
AC008534.1	0.758823	0.767312	0	0	1	0
AC013437.1	0.758823	-0.870118	0	0	1	0
AC027045.3	0.758823	0.129882	0	0	1	0
SPDYE8P	0.758823	0.129882	0	0	1	0
AC003070.1	0.758823	0.129882	0	0	1	0
AC024581.1	0.758823	0.129882	0	0	1	0
AC026523.1	0.758823	-1.19205	0	0	1	0
AL773573.1	0.758823	1.12988	0	0	1	0
PRF1	0.758823	0.129882	0	0	1	0
AC010181.1	0.758823	0.129882	0	0	1	0
AC009041.2	0.758823	0.129882	0	0	1	0
C19orf85	0.758823	0.129882	0	0	1	0
CCDC201	0.758823	0.54492	0	0	1	0
H2AFB1	0.758823	0.129882	0	0	1	0
LINC00352	0.758823	0.129882	0	0	1	0
LINC00837	0.758823	0.54492	0	0	1	0
AP005242.3	0.758823	0.866848	0	0	1	0
LCN8	0.758823	0.129882	0	0	1	0
SLC22A31	0.758823	0.129882	0	0	1	0
AC006205.2	0.758823	0.129882	0	0	1	0
AC069023.1	0.758823	0.129882	0	0	1	0
TRAJ27	0.758823	0.129882	0	0	1	0
LINC00896	0.758823	0.54492	0	0	1	0
AC007879.5	0.758823	0.129882	0	0	1	0
LINC00524	0.758823	0.129882	0	0	1	0
LINC01385	0.758823	1.35227	0	0	1	0
AL161851.1	0.758823	0.129882	0	0	1	0
AL360169.1	0.758823	0.129882	0	0	1	0
LINC01017	0.758823	0.129882	0	0	1	0
AP000785.1	0.758823	0.129882	0	0	1	0
KRBOX1-AS1	0.758823	0.129882	0	0	1	0
AC067969.2	0.758823	0.54492	0	0	1	0
AC090577.1	0.758823	0.129882	0	0	1	0
LINC01976	0.758823	0.129882	0	0	1	0
Z97056.3	0.758823	-0.870118	0	0	1	0
AC087273.1	0.758823	0.129882	0	0	1	0
DEFB4A	0.758823	0.129882	0	0	1	0
OR2W1	0.758823	0.129882	0	0	1	0
AC121334.3	0.758823	-0.192046	0	0	1	0
IGLV7-46	0.758823	0.129882	0	0	1	0
SSX3	0.758823	0.129882	0	0	1	0
AC018695.8	0.758823	-0.870118	0	0	1	0
AC012379.2	0.758823	0.129882	0	0	1	0
AC104002.1	0.758823	0.129882	0	0	1	0
UGT1A1	0.758823	0.129882	0	0	1	0
AC213203.1	0.758823	0.129882	0	0	1	0
AC007649.1	0.758823	0.129882	0	0	1	0
CMA1	0.758823	0.866848	0	0	1	0
FCRL3	0.758823	-0.45508	0	0	1	0
PLCXD2-AS1	0.758823	0.129882	0	0	1	0
AFM	0.758823	-1.45508	0	0	1	0
AP001978.1	0.758823	0.129882	0	0	1	0
AC003098.1	0.758823	0.129882	0	0	1	0
PGM5-AS1	0.758823	0.54492	0	0	1	0
AC090983.1	0.758823	0.129882	0	0	1	0
AC090138.1	0.758823	0.129882	0	0	1	0
AL359881.1	0.758823	0.129882	0	0	1	0
AC003986.1	0.758823	0.129882	0	0	1	0
AC004080.1	0.758823	0.129882	0	0	1	0
AL161912.1	0.758823	0.129882	0	0	1	0
FNDC9	0.758823	0.129882	0	0	1	0
AC016240.1	0.758823	0.129882	0	0	1	0
SMR3B	0.758823	0.129882	0	0	1	0
AL358613.2	0.758823	0.129882	0	0	1	0
AC097480.2	0.758823	0.129882	0	0	1	0
P2RX2	0.758823	0.129882	0	0	1	0
AC091820.2	0.758823	0.129882	0	0	1	0
UMODL1-AS1	0.759235	-0.0584212	0.002	0.002	1	0
AC098617.1	0.759803	0.34698	0.001	0.001	1	0
NMS	0.75997	0.54492	0	0	1	0
LINC01014	0.75997	0.54492	0	0	1	0
LINC02430	0.75997	0.54492	0	0	1	0
IL22	0.75997	0.54492	0	0	1	0
AC005392.3	0.75997	0.54492	0	0	1	0
AC079768.4	0.75997	0.54492	0	0	1	0
AC022447.5	0.75997	0.54492	0	0	1	0
AL031770.1	0.75997	0.54492	0	0	1	0
LINC02138	0.75997	0.54492	0	0	1	0
OR51I1	0.75997	0.54492	0	0	1	0
AC025271.2	0.75997	0.54492	0	0	1	0
AL159166.1	0.75997	0.54492	0	0	1	0
AC007652.1	0.75997	0.54492	0	0	1	0
LINC00974	0.75997	0.54492	0	0	1	0
LINC00917	0.75997	0.54492	0	0	1	0
CXCR6	0.75997	0.54492	0	0	1	0
LINC00437	0.75997	0.54492	0	0	1	0
LINC02164	0.75997	0.54492	0	0	1	0
TGFB3-AS1	0.75997	0.54492	0	0	1	0
AC090735.1	0.75997	0.54492	0	0	1	0
AL365330.1	0.75997	0.54492	0	0	1	0
LINC02858	0.75997	0.54492	0	0	1	0
TEX51	0.75997	0.54492	0	0	1	0
AC113143.1	0.75997	0.54492	0	0	1	0
AL035250.2	0.75997	0.54492	0	0	1	0
LINC02190	0.75997	0.54492	0	0	1	0
AC090515.5	0.75997	0.54492	0	0	1	0
OR4P4	0.75997	0.54492	0	0	1	0
LINC01370	0.75997	0.54492	0	0	1	0
COL4A2-AS2	0.760008	-0.222907	0.001	0.001	1	0
AL136372.2	0.760104	0.37891	0.001	0.001	1	0
AC007749.1	0.760732	-0.167798	0.001	0.001	1	0
NLRP11	0.761051	-0.0400427	0	0	1	0
PLA2G2A	0.761247	-0.0925101	0	0	1	0
HCG24	0.761253	-0.325797	0.001	0.001	1	0
AC025465.2	0.761259	0.161591	0	0	1	0
AC068234.3	0.762105	0.0240877	0.001	0.001	1	0
AC005772.1	0.7622	0.129882	0	0.001	1	0
AC107027.3	0.762932	0.102915	0.002	0.002	1	0
KLHL10	0.762998	-0.0221208	0.002	0.002	1	0
LINC02736	0.763377	-0.125773	0.001	0.001	1	0
ALX1	0.763608	0.0854882	0	0	1	0
SSPO	0.763715	0.0684818	0.001	0.001	1	0
PCDHAC2	0.764215	-0.0717515	0.001	0.001	1	0
AL158166.2	0.764504	0.0303467	0	0	1	0
AC104453.1	0.764504	0.0303467	0	0	1	0
AC012673.1	0.764921	-0.187976	0.001	0.001	1	0
AL356020.1	0.76499	-0.0991219	0.006	0.005	1	0
AC011473.1	0.765081	0.336333	0.001	0.001	1	0
AC007036.1	0.765296	0.129882	0.002	0.003	1	0
PNMA8C	0.765303	-0.0765685	0.001	0.001	1	0
AC034229.1	0.765303	-0.0651336	0.001	0.001	1	0
AL513365.2	0.765477	-0.0825798	0.009	0.009	1	0
AL591543.1	0.765691	-0.262435	0	0	1	0
AL390071.1	0.765767	-0.377078	0	0	1	0
TXNDC12-AS1	0.765879	-0.186591	0.001	0.001	1	0
ACOT6	0.766273	0.0501551	0.005	0.005	1	0
AC022929.2	0.766509	0.255413	0	0	1	0
TMEM72	0.766715	-0.285155	0.001	0.001	1	0
AC110620.2	0.766819	-0.0400427	0	0	1	0
AC092567.2	0.766819	-0.0400427	0	0	1	0
AC013714.1	0.766819	-0.0400427	0	0	1	0
GKN1	0.767188	0.54492	0	0	1	0
KLF14	0.767194	0.54492	0	0	1	0
AC020922.2	0.767194	0.54492	0	0	1	0
AL355501.1	0.767194	0.54492	0	0	1	0
AC026355.3	0.767194	0.54492	0	0	1	0
AP000793.1	0.767194	0.54492	0	0	1	0
SOX14	0.767194	0.54492	0	0	1	0
AC009097.4	0.767373	0.0617108	0.001	0.002	1	0
AC096540.1	0.767882	-0.0627627	0	0	1	0
GOLGA8R	0.767935	-0.100164	0.004	0.003	1	0
AL450267.1	0.768059	-0.248629	0	0	1	0
DDX59-AS1	0.768709	0.0799571	0.01	0.01	1	0
AP001330.5	0.768738	-0.00762118	0	0	1	0
AC037459.3	0.768786	0.374995	0	0	1	0
CLPSL2	0.768786	0.374995	0	0	1	0
AC025370.1	0.768786	0.374995	0	0	1	0
AC073343.2	0.768788	0.000106594	0.141	0.141	1	0
LNCARSR	0.768913	-0.45508	0	0	1	0
AC016595.1	0.769189	-0.068057	0	0	1	0
AL353742.1	0.769559	0.111267	0.001	0.001	1	0
AL592424.1	0.769657	0.0877129	0.002	0.002	1	0
AC010251.1	0.76982	-0.45508	0	0	1	0
AC025366.1	0.769887	-0.45508	0	0	1	0
ADAM19	0.770515	-0.0649603	0.005	0.005	1	0
OR4K17	0.770554	0.0303467	0	0	1	0
AL138899.1	0.770754	0.281885	0	0	1	0
AL356387.1	0.770833	-0.54819	0	0	1	0
AC084871.3	0.770877	0.191283	0.001	0.001	1	0
INE2	0.770929	-0.126847	0.003	0.003	1	0
GPR84	0.771077	0.296992	0	0	1	0
AL355312.4	0.771105	-0.018981	0.001	0.001	1	0
AC069287.2	0.771171	0.18235	0.001	0.001	1	0
AP001961.1	0.771179	-0.0591515	0	0	1	0
AC026956.2	0.771179	-0.0591515	0	0	1	0
LINC02444	0.771179	-0.0591515	0	0	1	0
LINC02129	0.772183	-0.317577	0	0	1	0
LINC00543	0.772666	0.322527	0	0	1	0
LINC02396	0.772666	0.322527	0	0	1	0
TREML2	0.772666	0.322527	0	0	1	0
C1orf232	0.772666	0.322527	0	0	1	0
ITCH-IT1	0.772666	0.322527	0	0	1	0
AC018692.1	0.772874	0.392917	0	0	1	0
AL023693.1	0.772874	0.392917	0	0	1	0
AL031768.1	0.772874	0.392917	0	0	1	0
AL358334.3	0.772874	0.392917	0	0	1	0
GOLGA8J	0.772874	0.392917	0	0	1	0
LINC00469	0.773348	0.129882	0.001	0.001	1	0
AL022170.1	0.773645	-0.104894	0.002	0.002	1	0
AC005899.1	0.774067	-0.317577	0.001	0.001	1	0
AP003354.1	0.774192	-0.0400427	0	0	1	0
AL160396.2	0.774246	0.140689	0.003	0.003	1	0
AC013264.1	0.77445	-0.342605	0.001	0.001	1	0
LINC00523	0.774669	0.261127	0.001	0.001	1	0
AC010320.2	0.775042	-0.0793808	0.008	0.007	1	0
AC003986.3	0.77546	-0.185473	0.002	0.002	1	0
AC126407.1	0.775519	-0.329549	0.001	0	1	0
TMPRSS6	0.775765	0.0995087	0.001	0.001	1	0
AC245140.1	0.776113	0.258616	0.001	0.001	1	0
AL133445.3	0.776255	0.188776	0	0	1	0
LRRC53	0.77658	-0.0400427	0	0	1	0
TMCO1-AS1	0.776827	0.0417944	0.025	0.025	1	0
HSPB7	0.776874	-0.323836	0.001	0	1	0
FKBP1B	0.776939	-0.00901576	0.007	0.007	1	0
SFTPD-AS1	0.777322	0.018851	0	0	1	0
AC005086.2	0.777416	-0.218041	0.001	0.001	1	0
CDCP2	0.77743	-0.128579	0.001	0.001	1	0
SHF	0.777462	-0.0283563	0.087	0.086	1	0
AC067930.4	0.778604	0.129882	0	0	1	0
LINC02554	0.778604	0.129882	0	0	1	0
AL731684.1	0.778604	0.129882	0	0	1	0
C5orf60	0.778604	0.129882	0	0	1	0
GZMB	0.778604	0.129882	0	0	1	0
AC079313.2	0.779242	-0.133152	0.001	0.001	1	0
AJ239328.1	0.779306	-1.04004	0	0	1	0
AC011479.2	0.779381	0.236798	0	0	1	0
AC092316.1	0.779406	0.00435146	0	0	1	0
HIST1H4G	0.779406	0.00435146	0	0	1	0
AC112695.1	0.77971	0.54492	0	0	1	0
AC093484.2	0.77971	0.54492	0	0	1	0
AL392048.1	0.77971	0.54492	0	0	1	0
AC008443.2	0.77971	0.54492	0	0	1	0
DBH-AS1	0.77971	0.54492	0	0	1	0
AL353680.1	0.77971	0.54492	0	0	1	0
AL359764.1	0.77971	0.54492	0	0	1	0
LINC01346	0.77971	0.54492	0	0	1	0
AC018953.1	0.77971	0.54492	0	0	1	0
OR6C6	0.77971	0.54492	0	0	1	0
MUC5B-AS1	0.77971	0.54492	0	0	1	0
GAS8-AS1	0.77971	0.54492	0	0	1	0
AC018521.6	0.77971	0.54492	0	0	1	0
AC087501.2	0.77971	0.54492	0	0	1	0
DEFB121	0.77971	0.54492	0	0	1	0
A2ML1-AS2	0.77971	0.54492	0	0	1	0
KRT35	0.77971	0.54492	0	0	1	0
AC068075.1	0.77971	0.54492	0	0	1	0
AL033397.1	0.77971	0.54492	0	0	1	0
HELT	0.77971	0.54492	0	0	1	0
OR2M3	0.77971	0.54492	0	0	1	0
TTTY4B	0.77971	0.54492	0	0	1	0
AC012507.1	0.77971	0.54492	0	0	1	0
AJ009632.1	0.77971	0.54492	0	0	1	0
ARHGEF19-AS1	0.77971	0.54492	0	0	1	0
AC025183.3	0.77971	0.54492	0	0	1	0
AC104695.1	0.77971	0.54492	0	0	1	0
AC009970.1	0.77971	0.54492	0	0	1	0
SPRR1B	0.77971	0.54492	0	0	1	0
LINC00905	0.77971	0.54492	0	0	1	0
AC091729.2	0.77971	0.54492	0	0	1	0
AC003009.1	0.77971	0.54492	0	0	1	0
LINC01940	0.77971	0.54492	0	0	1	0
AC011899.4	0.77971	0.54492	0	0	1	0
LINC01180	0.77971	0.54492	0	0	1	0
FAM230G	0.77971	0.54492	0	0	1	0
AL391987.2	0.77971	0.54492	0	0	1	0
LINC02758	0.77971	0.54492	0	0	1	0
AC005726.2	0.77971	0.54492	0	0	1	0
AC011120.1	0.77971	0.54492	0	0	1	0
FP475955.1	0.77971	0.54492	0	0	1	0
AL008638.5	0.77971	0.54492	0	0	1	0
AL356361.2	0.77971	0.54492	0	0	1	0
AC100872.2	0.77971	0.54492	0	0	1	0
VSTM2B	0.779872	0.210501	0.001	0.001	1	0
AC009226.1	0.779974	0.038336	0.057	0.058	1	0
MIR133A1HG	0.780268	-0.0381555	0.005	0.005	1	0
AC137579.2	0.7803	-0.0400427	0	0	1	0
AC006116.8	0.780348	-0.0607351	0.021	0.021	1	0
AC013486.1	0.780765	-0.45508	0	0	1	0
AC091544.5	0.780983	0.161591	0	0	1	0
ALKBH3-AS1	0.781359	0.109872	0.003	0.003	1	0
AL158834.1	0.781834	0.419389	0	0	1	0
AC105105.4	0.781834	0.419389	0	0	1	0
AC113194.1	0.781834	0.419389	0	0	1	0
UMOD	0.78247	-0.54819	0	0	1	0
CLCA1	0.782612	-0.199823	0.001	0.001	1	0
AL357052.1	0.783063	-0.0588709	0.014	0.013	1	0
AC008738.4	0.783102	-0.248629	0.001	0.001	1	0
AC025183.2	0.783293	-0.238269	0.001	0.001	1	0
AC002398.1	0.783739	-0.018981	0.001	0.001	1	0
AC024132.2	0.784609	-0.00762118	0	0	1	0
Z98886.1	0.784609	-0.00762118	0	0	1	0
AL359710.1	0.784611	-0.0517245	0.004	0.004	1	0
LINC02496	0.784805	-0.232688	0	0	1	0
AL020998.1	0.784859	-0.554616	0	0	1	0
LINC02435	0.784987	0.322527	0	0	1	0
AL353689.3	0.785572	0.0383284	0.02	0.021	1	0
CYP2C19	0.785718	0.281885	0.001	0.001	1	0
AL360268.2	0.785772	0.151577	0.001	0.001	1	0
AC078881.1	0.786066	0.0125229	0.07	0.071	1	0
AC079907.1	0.786341	-0.139878	0.002	0.002	1	0
MS4A6A	0.786444	0.222992	0	0	1	0
AC005580.1	0.786444	-0.0305823	0.001	0.001	1	0
AC019131.1	0.78646	0.00586769	0.02	0.021	1	0
AC134682.1	0.786592	-0.114043	0.001	0.001	1	0
FO393414.3	0.786739	0.222992	0	0	1	0
LINC00943	0.786739	0.222992	0	0	1	0
AC096759.2	0.786739	0.222992	0	0	1	0
AC021055.1	0.787072	-0.0145076	0	0	1	0
Z97192.1	0.787339	0.24536	0	0	1	0
LRRC32	0.787387	-0.219013	0.001	0.001	1	0
MIR583HG	0.788307	-0.268667	0.001	0.001	1	0
LINC02031	0.788504	0.281885	0	0	1	0
PCDHA6	0.788504	0.281885	0	0	1	0
AC115220.1	0.788504	0.281885	0	0	1	0
AL137789.2	0.788504	0.281885	0	0	1	0
AC136944.4	0.788504	0.281885	0	0	1	0
AL445228.1	0.788504	0.281885	0	0	1	0
C20orf173	0.788782	-0.232688	0.001	0	1	0
AC009093.6	0.788983	-0.0297743	0.001	0.001	1	0
AC007342.1	0.78942	0.11196	0.001	0.001	1	0
AC012417.1	0.789622	-0.0262369	0.001	0.001	1	0
TFDP3	0.790058	-0.218041	0.001	0.001	1	0
PHGR1	0.790153	0.059493	0	0	1	0
AP003115.1	0.790202	-0.15552	0	0	1	0
AC073987.1	0.790672	0.161591	0	0	1	0
AC093422.2	0.790799	-0.607083	0	0	1	0
AC090607.3	0.79147	-0.205102	0.001	0.001	1	0
LINC01664	0.791538	0.108056	0.003	0.003	1	0
AC134775.1	0.792222	-0.00441875	0.001	0.001	1	0
GOT1L1	0.792501	0.281885	0	0	1	0
ABHD16B	0.792501	0.281885	0	0	1	0
AC005632.3	0.792569	0.0366329	0.028	0.029	1	0
AC093510.2	0.792783	0.303912	0	0	1	0
AC020656.1	0.792901	0.134455	0.002	0.003	1	0
PWRN2	0.793521	0.352275	0	0	1	0
AC107308.1	0.793521	0.352275	0	0	1	0
AL445645.1	0.793521	0.352275	0	0	1	0
AC055764.1	0.793521	0.352275	0	0	1	0
AC108752.1	0.793521	0.352275	0	0	1	0
SLC22A7	0.793521	0.352275	0	0	1	0
AP004606.1	0.793521	0.352275	0	0	1	0
AC117488.1	0.793521	0.352275	0	0	1	0
APOA4	0.793521	0.352275	0	0	1	0
ASPHD1	0.793743	-0.0669659	0.015	0.014	1	0
AC073896.5	0.793959	-0.0206773	0.001	0.001	1	0
AL162586.2	0.794253	-0.377078	0	0	1	0
TEKT2	0.79427	0.110292	0.004	0.004	1	0
TAS2R9	0.794435	0.168356	0.001	0.001	1	0
AC003950.1	0.794632	-0.45508	0	0	1	0
DPPA2	0.794641	0.0144051	0	0	1	0
SLAMF6	0.794704	-0.329549	0	0	1	0
AC076968.2	0.794744	-0.073831	0.003	0.003	1	0
LINC00528	0.795193	-0.0114735	0.001	0.001	1	0
SLC9A9-AS1	0.795229	0.315438	0	0	1	0
C11orf45	0.795344	-0.00762118	0.001	0.001	1	0
ARAP1-AS2	0.795365	0.129882	0	0	1	0
AP002907.1	0.795368	-0.00256795	0	0	1	0
AC009145.1	0.795368	-0.00256795	0	0	1	0
AC027811.1	0.796428	0.196997	0.001	0.001	1	0
ZNF84-DT	0.796704	-0.0273316	0.007	0.007	1	0
ZNF831	0.796794	-0.183484	0.002	0.002	1	0
AC007314.1	0.797301	-0.116758	0.004	0.003	1	0
AC099487.2	0.798122	-0.220615	0.002	0.001	1	0
AC104076.1	0.798534	0.021967	0.002	0.002	1	0
AQP8	0.79857	-0.120661	0.001	0.001	1	0
AL451048.1	0.798613	-0.270656	0	0	1	0
AC067930.1	0.798826	0.0474202	0.001	0.001	1	0
AL445248.1	0.799084	0.0234182	0.04	0.041	1	0
AC092652.1	0.79919	-0.291581	0	0	1	0
AL358075.1	0.799228	-0.101772	0.005	0.004	1	0
AL450426.1	0.799266	-0.262435	0	0	1	0
AC110760.2	0.799266	-0.262435	0	0	1	0
WDR11-AS1	0.799433	-0.0187639	0.039	0.039	1	0
AP001178.1	0.799558	0.18235	0	0	1	0
AC022118.1	0.799643	-0.592584	0	0	1	0
ANXA9	0.799906	-0.0665149	0.004	0.004	1	0
AC004000.1	0.800017	-0.0748081	0.005	0.004	1	0
AC110792.3	0.800024	-0.262435	0.001	0.001	1	0
AC020655.1	0.800204	0.129882	0	0	1	0
AC005828.4	0.800383	-0.45508	0	0	1	0
AC011491.2	0.800383	-0.45508	0	0	1	0
AC005736.2	0.800383	-0.45508	0	0	1	0
AL590608.1	0.800383	-0.45508	0	0	1	0
AC011841.1	0.800383	-0.45508	0	0	1	0
CEMP1	0.80042	0.0303467	0	0	1	0
LINC01539	0.800432	0.222992	0	0	1	0
KLHL40	0.800432	0.222992	0	0	1	0
AL009050.1	0.800432	0.222992	0	0	1	0
GPR65	0.800432	0.222992	0	0	1	0
AC079117.1	0.800496	0.129882	0	0	1	0
LINC00599	0.800631	0.374995	0	0	1	0
BACH1-IT3	0.800683	0.129882	0	0	1	0
F8A3	0.800859	-0.0400427	0	0	1	0
LINC02065	0.80091	0.104347	0	0.001	1	0
AC017028.1	0.801107	-0.242086	0.001	0.001	1	0
ARHGAP36	0.801163	-0.45508	0	0	1	0
AC097468.2	0.801221	0.196997	0	0	1	0
FOXD4L6	0.801221	0.196997	0	0	1	0
AL161628.1	0.801221	0.196997	0	0	1	0
AC005153.1	0.801221	0.196997	0	0	1	0
LINC00678	0.801221	0.196997	0	0	1	0
AL138999.1	0.802096	0.0684818	0.001	0.001	1	0
AC006004.1	0.802549	-0.291581	0	0	1	0
AL442636.1	0.802603	0.411653	0	0	1	0
LINC01668	0.802628	-0.200507	0.001	0.001	1	0
PRICKLE2-AS2	0.802635	0.129882	0	0	1	0
AC018926.3	0.802875	0.129882	0	0	1	0
AC021236.1	0.802875	0.129882	0	0	1	0
SEMA3G	0.802949	0.0924076	0	0	1	0
TWIST2	0.803129	-0.05581	0.009	0.009	1	0
CCDC84-DT	0.803195	-0.0435589	0.024	0.024	1	0
OR11A1	0.80322	-0.0858463	0.001	0.001	1	0
HNF1B	0.803293	-0.255771	0.001	0	1	0
INTS4	0.803364	0.0199283	0.182	0.184	1	0
AC022148.1	0.803381	0.0303467	0.001	0.001	1	0
AC079061.1	0.803556	0.222992	0	0	1	0
AC090578.2	0.803579	0.0854882	0	0	1	0
TCEAL3-AS1	0.803583	-0.361971	0	0	1	0
AC021321.2	0.80371	0.0444909	0.001	0.001	1	0
SALL3	0.803724	0.059493	0	0	1	0
AC091185.1	0.804223	0.153729	0.001	0.001	1	0
AC011477.9	0.804553	-0.0466834	0.02	0.019	1	0
PGLYRP3	0.805041	0.374995	0	0	1	0
FGL1	0.805351	0.188776	0.001	0.002	1	0
AL136171.2	0.805371	0.000114467	0.021	0.021	1	0
WNT7B	0.805745	0.0824083	0.009	0.009	1	0
TTTY10	0.805997	0.0367729	0.001	0.001	1	0
AC073848.1	0.806362	-0.186591	0.001	0.001	1	0
DES	0.806404	0.352275	0	0	1	0
AC005519.1	0.806589	-0.0853235	0.002	0.002	1	0
AL596202.1	0.807276	0.0223539	0.018	0.018	1	0
AC074132.1	0.807308	-0.0765685	0	0	1	0
AC048382.1	0.807321	-0.372618	0	0	1	0
AC005609.5	0.807799	0.00816643	0.002	0.003	1	0
AC009542.1	0.807867	0.0245746	0.016	0.016	1	0
C9orf131	0.807976	0.222992	0.001	0.001	1	0
AC092535.2	0.808891	0.0745393	0.006	0.006	1	0
AL645941.1	0.809008	0.129882	0.001	0.001	1	0
AL163872.1	0.809304	0.45181	0	0	1	0
AC092604.1	0.809714	-0.126457	0	0	1	0
ZNF451-AS1	0.809945	-0.019071	0.092	0.091	1	0
IGIP	0.809999	0.0816131	0.006	0.006	1	0
AC010240.3	0.810041	0.0684818	0.002	0.002	1	0
AC073342.1	0.810754	-0.0148027	0.036	0.035	1	0
AC069234.5	0.811057	0.0533842	0.002	0.002	1	0
AC138230.1	0.811242	0.0974609	0.001	0.001	1	0
LINC02426	0.812078	-0.253446	0	0	1	0
AL118558.4	0.812197	-0.0565308	0.001	0	1	0
AL355836.4	0.814303	-0.580611	0	0	1	0
RASAL3	0.814377	0.129882	0.001	0.001	1	0
LINC00210	0.814803	-0.214072	0	0	1	0
AL139801.1	0.815272	-0.068057	0.001	0.001	1	0
C2orf78	0.816156	-0.133152	0	0	1	0
AC113398.2	0.816368	0.333416	0	0	1	0
AL031775.2	0.816401	-0.00680633	0.003	0.003	1	0
AC005920.4	0.817192	0.419389	0	0	1	0
NPIPA8	0.817723	-0.0591515	0.002	0.002	1	0
USP29	0.81776	0.483519	0	0	1	0
AC083902.1	0.817962	-0.0114735	0	0	1	0
AC107208.1	0.817968	0.341386	0	0	1	0
AC111194.2	0.81806	-0.255771	0.001	0.001	1	0
AC009299.3	0.818224	-0.0737567	0.012	0.012	1	0
IGF2BP2-AS1	0.819523	0.333416	0	0	1	0
AC091214.1	0.819734	0.0586754	0.008	0.008	1	0
C4A	0.819771	0.310455	0	0	1	0
AL358787.1	0.820498	-0.45508	0	0	1	0
AC025162.1	0.820498	-0.45508	0	0	1	0
IGBP1-AS1	0.820498	-0.45508	0	0	1	0
AC006441.3	0.820498	-0.45508	0	0	1	0
CNTN4-AS1	0.820498	-0.45508	0	0	1	0
AC116036.2	0.820533	0.0176728	0.001	0.001	1	0
AC092801.1	0.820617	0.078352	0.001	0.001	1	0
AC092681.2	0.821504	0.392917	0	0	1	0
AC019254.1	0.821504	0.392917	0	0	1	0
ADAMTSL5	0.821504	0.392917	0	0	1	0
ZNF479	0.821504	0.392917	0	0	1	0
AC016590.2	0.821504	0.392917	0	0	1	0
PDE6H	0.821504	0.392917	0	0	1	0
LINC02791	0.821509	0.374995	0	0	1	0
TM4SF19-AS1	0.821515	0.00425466	0.032	0.032	1	0
AL590560.5	0.821811	0.0645063	0.007	0.008	1	0
AP000356.1	0.822237	0.196997	0	0	1	0
TEX43	0.822369	0.228063	0.002	0.002	1	0
CCDC81	0.822441	-0.018981	0.017	0.017	1	0
AL356134.1	0.823106	-0.107157	0.004	0.004	1	0
IL25	0.823165	-0.068057	0.001	0.001	1	0
AC010542.2	0.823715	-0.0224486	0.004	0.004	1	0
LINC02574	0.824228	-0.000316381	0.005	0.005	1	0
OSER1-DT	0.824469	0.0151956	0.119	0.121	1	0
LINC02334	0.824844	-0.0777976	0.006	0.006	1	0
AL022315.1	0.825049	-0.253446	0	0	1	0
AL355297.2	0.825063	0.203883	0	0	1	0
AC107419.1	0.825536	-0.20892	0.001	0.001	1	0
AL356133.2	0.825672	-0.334786	0	0	1	0
AC114763.1	0.825676	-0.0208714	0.073	0.073	1	0
AC133565.1	0.825815	-0.339603	0	0	1	0
CRYBA4	0.826257	-0.159624	0	0	1	0
GATA6	0.82627	-0.17268	0.002	0.001	1	0
SULT6B1	0.826331	-0.0125619	0.006	0.006	1	0
AC084117.1	0.82658	-0.1888	0.002	0.001	1	0
AL121935.1	0.827082	-0.153911	0.001	0.001	1	0
AC104794.5	0.827397	0.281885	0	0	1	0
AC079896.1	0.827474	0.222992	0	0	1	0
COX8C	0.827992	0.145312	0.001	0.001	1	0
LINC01052	0.828228	-0.647725	0	0	1	0
LINC01808	0.82856	0.0754346	0.004	0.004	1	0
MAFTRR	0.828754	0.0271967	0.037	0.037	1	0
LINC02232	0.828986	-0.625005	0	0	1	0
OTOR	0.829447	0.161591	0	0	1	0
SH2D1A	0.829621	0.294942	0.001	0.001	1	0
LINC02634	0.830003	0.157897	0.001	0.001	1	0
AL513128.3	0.830034	-0.303077	0	0	1	0
AC140125.2	0.830087	-0.120661	0.001	0	1	0
AC107050.1	0.830223	-0.303077	0	0	1	0
SPINK14	0.830411	-0.45508	0	0	1	0
AL442224.1	0.830411	0.866848	0	0	1	0
LINC01571	0.830411	-1.19205	0	0	1	0
AL162457.1	0.830411	-0.45508	0	0	1	0
LINC01880	0.830411	-0.45508	0	0	1	0
XCL2	0.830411	-0.45508	0	0	1	0
MAGEA2B	0.830411	-0.45508	0	0	1	0
Z98745.1	0.830411	-0.45508	0	0	1	0
AL732372.1	0.830411	-0.45508	0	0	1	0
CABP2	0.830411	-1.04004	0	0	1	0
AC099499.2	0.830411	-0.45508	0	0	1	0
CXCR1	0.830411	-1.04004	0	0	1	0
AC090774.2	0.830411	-1.45508	0	0	1	0
LINC01326	0.830411	-0.45508	0	0	1	0
AC006478.2	0.830411	-0.45508	0	0	1	0
AC010727.1	0.830411	-0.45508	0	0	1	0
AC083864.1	0.830411	-0.45508	0	0	1	0
AC011095.1	0.830411	0.866848	0	0	1	0
AC018371.1	0.830411	-0.45508	0	0	1	0
AC103808.1	0.830411	0.866848	0	0	1	0
AL096828.2	0.830411	-1.04004	0	0	1	0
AC026780.1	0.830411	-0.45508	0	0	1	0
AL080284.1	0.830411	-0.45508	0	0	1	0
AC087500.2	0.830411	-0.45508	0	0	1	0
AC108462.1	0.830411	-0.45508	0	0	1	0
AL035604.1	0.830411	-0.45508	0	0	1	0
TONSL-AS1	0.830411	0.129882	0	0	1	0
AC243830.1	0.830411	-0.45508	0	0	1	0
AL138773.1	0.830411	-1.04004	0	0	1	0
LINC02534	0.830411	0.54492	0	0	1	0
AC015818.7	0.830411	-0.45508	0	0	1	0
AL354718.2	0.830411	-0.45508	0	0	1	0
AP003086.2	0.830411	-0.45508	0	0	1	0
SOX1	0.830411	0.129882	0	0	1	0
AL139351.1	0.830411	-0.45508	0	0	1	0
AC008083.4	0.830411	-0.45508	0	0	1	0
LINC01822	0.830411	0.866848	0	0	1	0
Z82202.2	0.830411	-1.45508	0	0	1	0
AF067845.2	0.830411	-0.870118	0	0	1	0
AL590422.1	0.830411	0.54492	0	0	1	0
AP000879.2	0.830411	-0.45508	0	0	1	0
LINC02364	0.830411	-0.45508	0	0	1	0
GOLGA6C	0.830411	-0.45508	0	0	1	0
TPSG1	0.830411	-0.45508	0	0	1	0
AC104633.1	0.830411	-0.45508	0	0	1	0
AC009065.6	0.830411	-0.45508	0	0	1	0
AC005304.2	0.830411	-0.45508	0	0	1	0
FOXD4L4	0.830411	-0.45508	0	0	1	0
AC092667.1	0.830411	-0.45508	0	0	1	0
LINC02380	0.830411	-0.45508	0	0	1	0
PYDC2	0.830411	-0.45508	0	0	1	0
TRIM48	0.830411	-0.45508	0	0	1	0
LRRC3-DT	0.830411	-0.45508	0	0	1	0
AC011524.2	0.830411	-0.45508	0	0	1	0
AL049825.1	0.830411	-0.45508	0	0	1	0
AC007952.5	0.830411	-0.45508	0	0	1	0
AL358779.1	0.830411	-0.45508	0	0	1	0
HS1BP3-IT1	0.830411	-0.45508	0	0	1	0
LINC00308	0.830411	-1.45508	0	0	1	0
AC026770.1	0.830411	-0.45508	0	0	1	0
AC008250.2	0.830411	-0.45508	0	0	1	0
AC145350.4	0.830411	0.129882	0	0	1	0
AL445123.1	0.830411	-0.45508	0	0	1	0
AL590027.1	0.830411	-0.45508	0	0	1	0
KRT3	0.830411	-0.45508	0	0	1	0
AC009446.1	0.830411	-1.45508	0	0	1	0
AL354743.2	0.830411	-0.45508	0	0	1	0
LINC00396	0.830411	0.129882	0	0	1	0
LINC01974	0.830411	0.129882	0	0	1	0
AC068473.2	0.830411	-0.45508	0	0	1	0
AP003031.1	0.830411	-0.45508	0	0	1	0
AP002815.1	0.830411	-0.45508	0	0	1	0
AC097532.1	0.830411	-1.04004	0	0	1	0
AC104071.1	0.830411	-0.45508	0	0	1	0
AP001885.3	0.830505	0.0956124	0.001	0.002	1	0
MLNR	0.830533	0.163049	0.001	0.001	1	0
AC011139.1	0.830739	-0.0115399	0.031	0.031	1	0
SLAMF1	0.830932	0.0854882	0	0	1	0
AL357874.1	0.831565	-0.139578	0.002	0.002	1	0
AL158211.2	0.831696	0.261127	0	0	1	0
AC009623.3	0.831727	-0.214072	0	0	1	0
OCSTAMP	0.831792	-0.192046	0.001	0.001	1	0
AL135787.1	0.832812	-0.133152	0	0	1	0
TRIM63	0.832936	-0.203541	0	0	1	0
AC022148.2	0.832992	0.129882	0	0	1	0
AC108156.1	0.83302	-0.248629	0	0	1	0
LINC01946	0.833627	0.119156	0.001	0.001	1	0
SPATA31A3	0.833898	0.24536	0	0	1	0
AC090651.1	0.833898	0.24536	0	0	1	0
OR52A1	0.833963	-0.220615	0.001	0.001	1	0
AL442067.2	0.834105	0.0845584	0.002	0.002	1	0
AC114550.2	0.834449	-0.197282	0.001	0.001	1	0
AC004948.1	0.834941	0.065752	0	0	1	0
AC106052.1	0.835017	0.00435146	0.001	0.001	1	0
AC096642.2	0.835549	0.0908882	0.001	0.001	1	0
AC005041.4	0.835599	0.0727579	0.006	0.007	1	0
AC135050.1	0.835945	-0.0443428	0.006	0.006	1	0
C11orf88	0.836078	-0.192046	0	0	1	0
AC037487.1	0.836572	-0.0790645	0.004	0.004	1	0
AC060834.2	0.837078	0.0303467	0.002	0.002	1	0
TLCD3B	0.837149	-0.086929	0.006	0.006	1	0
AC004672.1	0.83721	-0.0666778	0.003	0.003	1	0
AP002954.1	0.837268	-0.0984593	0.004	0.004	1	0
AC019294.2	0.837344	0.145824	0.003	0.003	1	0
AC008083.2	0.837368	-0.0858463	0.004	0.004	1	0
SNAP47-AS1	0.837579	-0.0765685	0	0	1	0
GRM6	0.837752	-0.0999852	0.002	0.002	1	0
ADIPOQ-AS1	0.837958	-0.45508	0	0	1	0
TUSC7	0.837958	-0.45508	0	0	1	0
SMIM38	0.838731	-0.0925101	0	0	1	0
SERPINB10	0.839647	-0.367617	0	0	1	0
APOBEC4	0.839782	-0.262435	0	0	1	0
AC009163.4	0.839782	-0.262435	0	0	1	0
AC010834.2	0.839863	0.057126	0.015	0.015	1	0
AL161757.2	0.839996	0.0437257	0.001	0.001	1	0
SEPTIN5	0.84066	0.0144051	0.007	0.007	1	0
TREH	0.840956	0.0823271	0.006	0.007	1	0
SMCO2	0.841091	-0.232688	0.001	0.001	1	0
SEMG1	0.841101	-0.45508	0	0	1	0
SPINT3	0.841127	-0.45508	0	0	1	0
AL590093.1	0.841127	-0.45508	0	0	1	0
KERA	0.841127	-0.45508	0	0	1	0
CPS1-IT1	0.841127	-0.45508	0	0	1	0
DMRTC1B	0.841127	-0.45508	0	0	1	0
AC099794.1	0.84143	-0.159624	0.001	0	1	0
AC126773.3	0.841483	-0.13734	0.002	0.001	1	0
AC022816.1	0.841916	-0.0244458	0.001	0	1	0
AC023794.2	0.841957	-0.108905	0.001	0.001	1	0
AC087257.1	0.842455	-0.133152	0.002	0.002	1	0
AC108868.1	0.842595	-0.45508	0	0	1	0
AC093151.2	0.842801	0.0539335	0.001	0.001	1	0
AC021242.2	0.842809	0.0695818	0.001	0.001	1	0
C7orf57	0.842824	-0.17824	0.001	0.001	1	0
AL162384.1	0.843366	0.352275	0	0	1	0
CT62	0.844375	0.141023	0.001	0.001	1	0
AC116158.3	0.844728	0.0727384	0.005	0.005	1	0
CCL24	0.844756	0.222992	0	0	1	0
AC069234.4	0.844807	-0.0831114	0.001	0.001	1	0
SSMEM1	0.84494	-0.0400427	0.003	0.003	1	0
LINC02358	0.845385	0.322527	0	0	1	0
AC008555.5	0.845385	0.322527	0	0	1	0
AC062037.2	0.845385	0.322527	0	0	1	0
GOLGA6L1	0.845385	0.322527	0	0	1	0
AC024337.1	0.845653	-0.45508	0	0	1	0
FAM122C	0.845991	0.00674377	0.119	0.12	1	0
AC104117.5	0.845997	-0.303077	0	0	1	0
AC009227.1	0.846256	-0.677473	0	0	1	0
AC016575.1	0.846283	0.0344252	0.015	0.016	1	0
AC005482.1	0.846369	0.011042	0.027	0.027	1	0
TSPAN19	0.847266	-0.165574	0	0	1	0
AP006248.6	0.847298	-0.232688	0	0	1	0
GATA3-AS1	0.847431	0.24536	0	0	1	0
KLHL6	0.847509	0.114775	0.001	0.002	1	0
LINC01623	0.848127	-0.0312724	0.001	0.001	1	0
LINC02812	0.848248	-0.179446	0	0	1	0
AL034397.2	0.848268	-0.20892	0.001	0.001	1	0
MPL	0.848628	-0.0734458	0.003	0.003	1	0
AL050343.2	0.848711	0.0666587	0.006	0.006	1	0
FMO3	0.849192	0.0518798	0.003	0.003	1	0
AL360270.1	0.849362	-0.0149181	0.004	0.005	1	0
AC108075.1	0.849576	-0.15552	0	0	1	0
AC104984.4	0.850354	-0.0400427	0.001	0.001	1	0
AL590723.1	0.85072	-0.14142	0.002	0.002	1	0
AC034102.6	0.850751	-0.130555	0.003	0.002	1	0
AL050404.1	0.852434	0.0854882	0	0.001	1	0
PCDHB15	0.852699	-0.00109121	0.008	0.007	1	0
AL353719.1	0.852779	0.00670208	0.041	0.042	1	0
CTXND2	0.85312	-0.0307648	0.003	0.003	1	0
AC016924.1	0.854002	0.102915	0.001	0.001	1	0
AC106743.1	0.854102	-0.262435	0	0	1	0
ADCY6-DT	0.854113	-0.00762118	0.003	0.003	1	0
CLEC20A	0.854467	-0.303077	0	0	1	0
AL353622.2	0.855076	-0.107157	0.001	0.001	1	0
AP001628.2	0.855801	0.24536	0	0	1	0
LINC02679	0.856555	-0.0312724	0.001	0.001	1	0
LINC01103	0.857161	0.059493	0	0	1	0
AC092683.2	0.857625	-0.240955	0.001	0.001	1	0
AC022893.3	0.857781	0.192618	0.001	0.001	1	0
AL157769.1	0.857835	-0.157814	0.003	0.002	1	0
AC034228.3	0.858358	-0.303077	0	0	1	0
LINC02547	0.85838	-0.0498707	0.014	0.014	1	0
DNAJB13	0.858834	-0.091573	0.004	0.004	1	0
AC092368.3	0.858976	-0.0288154	0.001	0.001	1	0
AL121890.5	0.859135	0.129882	0	0	1	0
AL139289.3	0.859488	0.114285	0.002	0.002	1	0
GPR52	0.859643	-0.172146	0.001	0.001	1	0
AL137779.1	0.860009	0.0389932	0.01	0.01	1	0
AL137800.1	0.86106	-0.270656	0.001	0	1	0
AL356276.1	0.861197	0.281885	0	0	1	0
TMEM151A	0.861829	0.196997	0.001	0.001	1	0
AC145350.2	0.862061	-0.718115	0	0	1	0
KAAG1	0.862061	-0.718115	0	0	1	0
ALPP	0.862248	-0.232688	0	0	1	0
FAM71C	0.862267	0.255413	0	0	1	0
AC243562.3	0.862287	-0.45508	0	0	1	0
AC020913.2	0.862287	-0.45508	0	0	1	0
AP000757.2	0.862287	-0.45508	0	0	1	0
AL031651.1	0.862287	-0.45508	0	0	1	0
LINC02258	0.862287	-0.45508	0	0	1	0
AC017116.1	0.862287	-0.45508	0	0	1	0
LINC00237	0.862287	-0.45508	0	0	1	0
Z99774.1	0.862747	0.0684818	0	0	1	0
AC087392.4	0.863132	-0.339603	0	0	1	0
AL596442.1	0.863252	0.352275	0	0	1	0
XAGE2	0.863252	0.352275	0	0	1	0
AIF1	0.863252	0.352275	0	0	1	0
OR52I2	0.863252	0.352275	0	0	1	0
STX18-IT1	0.863252	0.352275	0	0	1	0
AC000123.1	0.863252	0.352275	0	0	1	0
AL133477.3	0.863252	0.352275	0	0	1	0
AC005702.5	0.863252	0.352275	0	0	1	0
AP000355.1	0.863252	0.352275	0	0	1	0
NCR2	0.863252	0.352275	0	0	1	0
OR9A2	0.863252	0.352275	0	0	1	0
AC104350.1	0.863252	0.352275	0	0	1	0
AC135178.2	0.863252	0.352275	0	0	1	0
AC005225.1	0.863252	0.352275	0	0	1	0
AC083867.2	0.863252	0.352275	0	0	1	0
AC007786.3	0.863252	0.352275	0	0	1	0
AC103739.1	0.863252	0.352275	0	0	1	0
AC022445.1	0.863252	0.352275	0	0	1	0
AC115485.1	0.863252	0.352275	0	0	1	0
DMP1	0.863295	-0.45508	0	0	1	0
CT69	0.863457	0.019579	0.036	0.036	1	0
LINC01201	0.863738	0.129882	0	0	1	0
AC127459.2	0.863809	0.00177752	0.001	0.001	1	0
AC134349.1	0.863881	-0.0999852	0.001	0.001	1	0
AL356859.1	0.86402	0.129882	0	0	1	0
AL390760.1	0.864498	0.129882	0.001	0.001	1	0
SEC23A-AS1	0.864631	-0.0742584	0.002	0.002	1	0
AC108471.2	0.864676	0.018374	0.024	0.024	1	0
AP000696.2	0.864803	0.157897	0.001	0.001	1	0
AP000235.1	0.865441	-0.285155	0	0	1	0
MRGPRX3	0.865579	0.0924076	0.003	0.003	1	0
AC092301.1	0.865957	0.116077	0.002	0.002	1	0
AC051619.11	0.866663	0.0825766	0.001	0.001	1	0
AC104335.2	0.867249	-0.146958	0	0	1	0
AC016727.3	0.867916	0.115668	0.002	0.002	1	0
AC022784.3	0.867996	-0.45508	0	0	1	0
AP000593.4	0.868005	0.0361406	0.009	0.009	1	0
AC010649.1	0.868303	0.202032	0.001	0.001	1	0
AC007861.1	0.868691	-0.777008	0	0	1	0
AC092941.1	0.868691	-0.777008	0	0	1	0
AC087286.1	0.868691	-0.777008	0	0	1	0
AL355310.3	0.868691	-0.777008	0	0	1	0
PRSS37	0.868691	-0.777008	0	0	1	0
DEFB135	0.868691	-0.777008	0	0	1	0
AC092849.1	0.869337	-0.00515111	0.02	0.019	1	0
AP005328.1	0.869409	0.0165409	0.002	0.002	1	0
LINC01047	0.869473	-0.45508	0	0	1	0
KCNV2	0.86985	-0.0740861	0.007	0.006	1	0
AC017033.1	0.870214	0.00177752	0.001	0.001	1	0
TMEM212	0.870648	-0.0502097	0.011	0.011	1	0
AC027279.2	0.870873	0.18235	0.001	0.001	1	0
AL450998.3	0.871119	-0.108522	0.004	0.004	1	0
LINC01852	0.87128	-0.0234684	0.006	0.006	1	0
LINC02810	0.871309	-0.00491444	0.001	0.001	1	0
ZSCAN1	0.872153	-0.0741753	0.003	0.003	1	0
GAPDHS	0.8726	-0.133152	0	0	1	0
AL357375.1	0.872934	-0.107157	0	0	1	0
AC005154.4	0.873114	0.0532611	0.006	0.006	1	0
AL450322.2	0.873152	-0.0087229	0.006	0.006	1	0
AC092681.3	0.873915	0.120035	0.001	0.001	1	0
MIR302CHG	0.87411	0.0449934	0.002	0.002	1	0
AL663074.1	0.874251	0.119614	0.002	0.002	1	0
AL590432.1	0.874322	-0.248629	0	0	1	0
CTAG1A	0.875589	0.065752	0.002	0.003	1	0
LINC02335	0.875607	-0.124435	0.001	0.001	1	0
AC093909.2	0.87566	-0.303077	0	0	1	0
AL645941.3	0.876349	0.0249128	0.001	0.001	1	0
FAM47E	0.876953	-0.0520425	0.008	0.008	1	0
AC090673.1	0.877209	-0.147899	0.001	0.001	1	0
GLB1L3	0.878696	-0.167798	0.001	0.001	1	0
FP325330.1	0.878854	0.296992	0	0	1	0
NAA11	0.878929	0.0700109	0.001	0.001	1	0
AC008060.3	0.879591	-0.179446	0	0	1	0
IBA57-DT	0.879673	-0.00690627	0.006	0.006	1	0
AL365204.1	0.879929	-0.339603	0	0	1	0
LINC02797	0.879936	-0.240955	0	0	1	0
NUDT4B	0.879989	0.073168	0.004	0.004	1	0
MGAT4D	0.880003	0.0303467	0.002	0.002	1	0
LINC01495	0.880269	-0.0847117	0.001	0.001	1	0
GRID1	0.880375	-0.05819	0.003	0.003	1	0
AC083862.2	0.881095	-0.14057	0.002	0.002	1	0
HCG25	0.881448	0.0141606	0.073	0.074	1	0
AC012615.6	0.881524	-0.329549	0	0	1	0
AL033397.2	0.881524	-0.329549	0	0	1	0
AL162457.2	0.881524	-0.329549	0	0	1	0
AC145207.8	0.881524	-0.329549	0	0	1	0
CR786580.1	0.881767	0.0458181	0.004	0.004	1	0
AC093787.2	0.88195	0.0270715	0.002	0.002	1	0
AC073534.2	0.882032	0.110517	0.002	0.002	1	0
HAPLN2	0.882223	0.121421	0.001	0.002	1	0
AL034349.1	0.882257	-0.17824	0.001	0.001	1	0
LINC01608	0.882727	0.104347	0.001	0.001	1	0
LINC02354	0.882735	-0.0517245	0.003	0.003	1	0
AL133320.2	0.882904	0.169411	0.001	0.001	1	0
CD300A	0.882993	-0.192046	0.001	0	1	0
AC097658.2	0.883038	-0.0539148	0.003	0.003	1	0
AC004941.1	0.883661	0.18235	0	0	1	0
CEACAM7	0.883667	0.303912	0	0	1	0
AC023302.2	0.883799	0.24536	0	0	1	0
LINC01044	0.883997	-0.45508	0	0	1	0
ADORA3	0.883997	-0.45508	0	0	1	0
PAPOLB	0.883997	-0.45508	0	0	1	0
HTR1D	0.883997	-0.45508	0	0	1	0
HBG2	0.883997	-0.45508	0	0	1	0
AC104985.2	0.883997	-0.45508	0	0	1	0
AL158042.1	0.883997	-0.45508	0	0	1	0
AC027013.1	0.883997	-0.45508	0	0	1	0
AC009554.2	0.883997	-0.45508	0	0	1	0
IGLCOR22-2	0.883997	-0.45508	0	0	1	0
AL121762.2	0.883997	-0.45508	0	0	1	0
OR56A4	0.883997	-0.45508	0	0	1	0
DMRTC1	0.884402	-0.274508	0	0	1	0
AF015720.1	0.884402	-0.274508	0	0	1	0
AC005614.1	0.884613	-0.121656	0.002	0.002	1	0
AC004801.3	0.884902	-0.192046	0.001	0	1	0
AC107398.2	0.885428	0.281885	0	0	1	0
AC116337.4	0.885428	0.281885	0	0	1	0
PRNT	0.885428	0.281885	0	0	1	0
AL139824.1	0.885428	0.281885	0	0	1	0
TEX36-AS1	0.885428	0.281885	0	0	1	0
AL513314.1	0.885428	0.281885	0	0	1	0
AL137246.1	0.885428	0.281885	0	0	1	0
AC099063.1	0.885629	-0.207153	0.001	0.001	1	0
FUT5	0.885728	0.207885	0.001	0.001	1	0
LINC02494	0.885976	-0.101443	0	0	1	0
AC122694.1	0.886303	0.129882	0	0	1	0
LINC02214	0.886515	0.129882	0	0	1	0
AC090680.1	0.886588	0.0303467	0	0	1	0
CCNB3	0.886613	-0.0695519	0.006	0.006	1	0
AC022413.2	0.887531	-0.253446	0	0	1	0
ZCWPW1	0.887871	0.00821844	0.165	0.166	1	0
NLRP4	0.887888	0.294942	0	0	1	0
OR2AT4	0.888007	0.251189	0	0	1	0
AL807740.1	0.888189	-0.355544	0	0	1	0
AL392172.2	0.88819	-0.114043	0.001	0.001	1	0
AP002992.1	0.888788	-0.0565308	0.009	0.009	1	0
AF038458.2	0.88888	-0.0545422	0.001	0.001	1	0
CACTIN-AS1	0.889006	0.0854882	0.001	0.001	1	0
AC117382.2	0.889013	0.0288388	0.012	0.012	1	0
GPHB5	0.889164	0.144382	0.001	0.002	1	0
AC020913.3	0.88952	-0.119031	0.002	0.001	1	0
PIWIL3	0.889682	-0.107157	0.001	0.001	1	0
MATK	0.890258	0.192618	0.001	0.001	1	0
AC005821.1	0.890472	0.0422739	0.01	0.01	1	0
LINC00629	0.890644	-0.0970326	0.002	0.001	1	0
AC023300.2	0.890835	-0.339603	0	0	1	0
AC012413.1	0.890955	0.24536	0	0	1	0
LINC02357	0.891676	-0.303077	0	0	1	0
CCR4	0.891765	0.106799	0	0.001	1	0
AC138393.3	0.892188	-0.0517245	0.003	0.003	1	0
BX005214.1	0.892293	0.18235	0	0	1	0
AC022098.3	0.892388	-0.051358	0.002	0.002	1	0
AC012081.2	0.892539	0.392917	0	0	1	0
AC010547.3	0.892644	-0.184991	0.001	0.001	1	0
AC022535.1	0.893576	-0.0989363	0.001	0.001	1	0
ACKR2	0.89362	0.0439893	0.01	0.01	1	0
ERLNC1	0.893769	0.24536	0	0	1	0
AC140481.1	0.893769	0.24536	0	0	1	0
LINC02200	0.893769	0.24536	0	0	1	0
AL450263.1	0.893769	0.24536	0	0	1	0
AC016751.1	0.893769	0.24536	0	0	1	0
LYL1	0.894192	0.0379599	0.002	0.002	1	0
AC079089.1	0.894458	-0.133152	0.001	0.001	1	0
AC008080.4	0.894501	0.188776	0	0	1	0
C6orf15	0.895183	-0.0533922	0.004	0.004	1	0
AL157893.2	0.895243	-0.00956205	0.021	0.021	1	0
DRC1	0.895432	0.0371252	0.009	0.009	1	0
AC009802.1	0.895611	-0.000316381	0.013	0.014	1	0
LINC02304	0.89607	0.632383	0	0	1	0
LINC02262	0.896098	-0.0312724	0.001	0.001	1	0
AC073342.2	0.896149	0.191283	0.001	0.001	1	0
KRTAP5-11	0.896504	0.0511052	0.005	0.005	1	0
AC007638.2	0.896602	0.101313	0	0	1	0
EFNA2	0.896646	0.0358322	0.017	0.017	1	0
AC020978.6	0.896777	-0.0925101	0.001	0.001	1	0
AKR1C4	0.896819	0.222992	0	0	1	0
PPIAL4C	0.896819	0.222992	0	0	1	0
AC020892.2	0.897679	0.0792563	0.001	0.001	1	0
AC008453.2	0.898181	0.0974609	0.001	0.001	1	0
SULT1B1	0.898606	-0.253446	0	0	1	0
KLHL41	0.898834	-0.0265468	0.003	0.003	1	0
AC003973.1	0.899021	-0.0565308	0.003	0.002	1	0
HIGD2B	0.899338	0.0709887	0.003	0.003	1	0
AL359636.1	0.899367	-0.329549	0	0	1	0
CHL1-AS1	0.900219	0.0303467	0	0	1	0
TUBB1	0.900364	0.0718502	0.007	0.007	1	0
AC024451.4	0.900682	-0.0449919	0.005	0.005	1	0
AC117503.5	0.901381	-0.0633931	0.003	0.003	1	0
AC004494.1	0.901666	-0.00698437	0.004	0.004	1	0
CYP2C8	0.901942	-0.0695869	0.002	0.002	1	0
TAS2R13	0.902097	-0.128579	0.002	0.001	1	0
AC078795.2	0.902437	0.0974609	0.001	0.002	1	0
AL365181.1	0.902449	0.0940053	0.002	0.002	1	0
AC125437.3	0.90254	-0.0797888	0.003	0.003	1	0
AC018653.1	0.902715	-0.0561623	0.003	0.003	1	0
AC005324.5	0.903041	0.106799	0.001	0.001	1	0
AC125616.1	0.90367	0.14053	0.001	0.001	1	0
AC008937.1	0.903707	0.0303467	0.016	0.016	1	0
AC114971.1	0.903747	-0.0588793	0.004	0.004	1	0
LINC02044	0.903777	0.0687938	0.005	0.005	1	0
Z82186.1	0.904233	0.54492	0	0	1	0
LINC02113	0.90444	-0.45508	0	0	1	0
MAP6	0.904931	0.117499	0.002	0.002	1	0
AP000944.6	0.904973	-0.158098	0.001	0.001	1	0
AL121578.3	0.905894	0.151256	0.001	0.001	1	0
AL158163.2	0.905895	-0.0411845	0.008	0.008	1	0
AC020909.2	0.906287	-0.45508	0	0	1	0
OR4D2	0.906287	-0.45508	0	0	1	0
CRYGB	0.906287	-0.45508	0	0	1	0
AC083841.2	0.906287	-0.45508	0	0	1	0
GP9	0.906287	-0.45508	0	0	1	0
AL034548.1	0.906287	-0.45508	0	0	1	0
LINC01247	0.906287	-0.45508	0	0	1	0
AC025465.4	0.906287	-0.45508	0	0	1	0
AL035412.1	0.906287	-0.45508	0	0	1	0
ANP32D	0.906287	-0.45508	0	0	1	0
AC010401.2	0.906287	-0.45508	0	0	1	0
AC087633.1	0.906287	-0.45508	0	0	1	0
AC103974.2	0.906287	-0.45508	0	0	1	0
AP002856.3	0.906287	-0.45508	0	0	1	0
AL136359.1	0.906287	-0.45508	0	0	1	0
AC027682.3	0.906287	-0.45508	0	0	1	0
AC012615.5	0.906287	-0.45508	0	0	1	0
AC091078.2	0.906287	-0.45508	0	0	1	0
C1QTNF5	0.906287	-0.45508	0	0	1	0
AC139887.1	0.906287	-0.45508	0	0	1	0
AC092377.1	0.906287	-0.45508	0	0	1	0
AC015563.2	0.906287	-0.45508	0	0	1	0
PPFIA2-AS1	0.906454	-0.0925101	0	0	1	0
AC113189.3	0.906788	0.0449934	0.002	0.002	1	0
TECTA	0.907104	-0.0521523	0.008	0.008	1	0
AL161725.2	0.907119	0.0501551	0.001	0.001	1	0
AC020658.2	0.907271	0.281885	0	0	1	0
AL772337.2	0.907271	0.281885	0	0	1	0
AC011998.3	0.907271	0.281885	0	0	1	0
AC111182.2	0.907271	0.281885	0	0	1	0
AC013549.4	0.907271	0.281885	0	0	1	0
AP003027.1	0.907271	0.281885	0	0	1	0
AL354916.1	0.907271	0.281885	0	0	1	0
AC011498.2	0.907271	0.281885	0	0	1	0
AC136616.1	0.907271	0.281885	0	0	1	0
AC114684.1	0.907271	0.281885	0	0	1	0
AC007682.1	0.907271	0.281885	0	0	1	0
CLEC4D	0.907271	0.281885	0	0	1	0
AC115618.2	0.907271	0.281885	0	0	1	0
AC026904.1	0.907271	0.281885	0	0	1	0
AC090049.1	0.907271	0.281885	0	0	1	0
AL109933.1	0.907271	0.281885	0	0	1	0
AL626787.1	0.907271	0.281885	0	0	1	0
AL445072.1	0.907271	0.281885	0	0	1	0
OSTN-AS1	0.907271	0.281885	0	0	1	0
AL158837.1	0.907271	0.281885	0	0	1	0
AL513008.1	0.907271	0.281885	0	0	1	0
PACRG-AS1	0.907271	0.281885	0	0	1	0
AC024257.5	0.907271	0.281885	0	0	1	0
OR8H1	0.907271	0.281885	0	0	1	0
LINC01779	0.907271	0.281885	0	0	1	0
USP17L2	0.907271	0.281885	0	0	1	0
AC009145.2	0.907271	0.281885	0	0	1	0
AC092447.4	0.907271	0.281885	0	0	1	0
AL022329.3	0.907271	0.281885	0	0	1	0
AP005482.2	0.907271	0.281885	0	0	1	0
EVX1	0.907271	0.281885	0	0	1	0
AC018926.1	0.907271	0.281885	0	0	1	0
GKN2	0.907271	0.281885	0	0	1	0
ETDB	0.907271	0.281885	0	0	1	0
AC090907.3	0.907271	0.281885	0	0	1	0
CR769776.3	0.907436	0.0303467	0	0	1	0
AC097478.3	0.907977	0.0854882	0	0	1	0
HAPLN4	0.908113	0.142161	0.001	0.001	1	0
AC021683.1	0.908203	-0.148419	0.001	0.001	1	0
AC022730.3	0.908752	0.177188	0	0	1	0
AC116667.1	0.908758	0.146956	0.001	0.001	1	0
SEPTIN7-AS1	0.909013	-0.0102522	0.045	0.045	1	0
AL355388.3	0.910204	0.0265644	0.021	0.021	1	0
LINC00158	0.910228	-0.158098	0.001	0.001	1	0
NADK2-AS1	0.91042	-0.0145076	0.001	0.001	1	0
AC114546.1	0.91059	-0.0490878	0.001	0.001	1	0
AC103957.1	0.911644	0.0898049	0.003	0.003	1	0
AL354813.1	0.911889	-0.0847117	0.001	0.001	1	0
AC108063.2	0.912072	-0.0145076	0	0	1	0
AC116903.2	0.912447	-0.120661	0.001	0.001	1	0
AC090103.1	0.912563	-0.45508	0	0	1	0
FAM240B	0.913601	-0.0109497	0.01	0.009	1	0
AC018557.3	0.913934	0.0171663	0.028	0.028	1	0
PON1	0.914468	-0.0434982	0.01	0.01	1	0
GFOD1-AS1	0.914483	0.0974609	0	0	1	0
AL161909.2	0.914759	-0.220615	0	0	1	0
RPS4Y1	0.914759	-0.220615	0	0	1	0
CU633967.1	0.914865	-0.0879633	0.004	0.004	1	0
AC027682.2	0.915534	-0.262435	0	0	1	0
SPDYE3	0.915593	-0.0146067	0.073	0.072	1	0
AC097375.3	0.915679	0.046114	0.001	0.001	1	0
ERVH48-1	0.91575	-0.180905	0.001	0.001	1	0
AC092078.3	0.916078	0.152602	0.001	0.001	1	0
AC025030.2	0.916235	0.0721668	0.001	0.001	1	0
AC245884.8	0.916449	0.106799	0.001	0.001	1	0
AL158207.2	0.916825	-0.116911	0.001	0.001	1	0
AC024361.3	0.917371	0.0651767	0.002	0.002	1	0
SPATA25	0.91789	0.0105834	0.001	0.001	1	0
AL512356.4	0.917994	0.0892404	0.001	0.001	1	0
AC009312.1	0.918996	0.057126	0.002	0.002	1	0
AL360007.1	0.919503	-0.214072	0	0	1	0
AC114964.2	0.919606	0.00435146	0	0	1	0
AC000072.1	0.919826	-0.248629	0	0	1	0
KCNMB1	0.919968	0.005444	0.022	0.022	1	0
NOL4L-DT	0.920309	-0.0717515	0	0	1	0
AC108099.1	0.920619	-0.285155	0	0	1	0
AC005775.1	0.920813	-0.0332535	0.003	0.002	1	0
AL121929.2	0.920911	-0.00527724	0.002	0.002	1	0
AC092114.1	0.920941	-0.171287	0	0	1	0
AL391425.1	0.921053	0.0754346	0	0	1	0
AL360091.1	0.921129	-0.303077	0	0	1	0
AC090589.3	0.921129	-0.303077	0	0	1	0
FAM138E	0.921129	-0.303077	0	0	1	0
AC022126.1	0.921176	0.0237187	0.021	0.022	1	0
CR1L	0.921233	-0.0225937	0.009	0.009	1	0
AC010175.1	0.92145	0.0623191	0.003	0.003	1	0
AC007529.1	0.921532	-0.0442921	0.006	0.006	1	0
AP000542.2	0.922448	-0.0125619	0.001	0.001	1	0
CSNK1G2-AS1	0.922993	-0.192046	0.001	0	1	0
CLEC4A	0.923836	-0.0540359	0.012	0.012	1	0
LINC00330	0.92401	-0.153424	0.001	0.001	1	0
PSG2	0.924135	0.23458	0	0	1	0
OR1M1	0.924427	0.0229671	0.001	0.001	1	0
WDR7-OT1	0.924673	0.115236	0.001	0.001	1	0
LINC00160	0.925123	0.0854882	0.001	0.001	1	0
CU633906.1	0.925788	0.166408	0	0	1	0
TAS2R39	0.925809	0.222992	0	0	1	0
LINC00428	0.925809	0.222992	0	0	1	0
AL357552.2	0.925809	0.222992	0	0	1	0
TMEM215	0.925809	0.222992	0	0	1	0
AL023877.1	0.925809	0.222992	0	0	1	0
FAM170A	0.925809	0.222992	0	0	1	0
AC008507.2	0.925809	0.222992	0	0	1	0
AC105940.1	0.92605	-0.061166	0.002	0.002	1	0
AL355297.4	0.926128	-0.00597568	0.016	0.016	1	0
ONECUT3	0.926877	-0.0479048	0.001	0.001	1	0
NPHP3-AS1	0.927174	-0.0150718	0.015	0.015	1	0
BBS5	0.927411	0.00567472	0.067	0.067	1	0
FP700111.1	0.927924	0.0624544	0.004	0.004	1	0
GPR179	0.928401	-0.107157	0	0	1	0
AL390778.1	0.928409	0.172951	0	0	1	0
AL157832.2	0.928409	0.172951	0	0	1	0
AL353688.1	0.928594	-0.101443	0	0	1	0
AL354897.1	0.928676	-0.0145076	0.003	0.003	1	0
AC087190.1	0.928855	0.00279543	0.049	0.05	1	0
FREM2-AS1	0.92889	-0.0574878	0.002	0.002	1	0
AC243654.3	0.929199	-0.45508	0	0	1	0
AL135908.1	0.929199	-0.45508	0	0	1	0
LINC02140	0.929199	-0.45508	0	0	1	0
AC073409.2	0.929199	-0.45508	0	0	1	0
AC018706.1	0.929199	-0.45508	0	0	1	0
AL050331.2	0.929199	-0.45508	0	0	1	0
AC007278.1	0.929199	-0.45508	0	0	1	0
AC243960.1	0.929199	-0.45508	0	0	1	0
OR5AN1	0.929199	-0.45508	0	0	1	0
OR1Q1	0.929199	-0.45508	0	0	1	0
AC005244.2	0.929199	-0.45508	0	0	1	0
AC090802.1	0.929199	-0.45508	0	0	1	0
AC124798.3	0.929199	-0.45508	0	0	1	0
AC069257.1	0.929199	-0.45508	0	0	1	0
MFRP	0.929199	-0.45508	0	0	1	0
Z82198.1	0.929199	-0.45508	0	0	1	0
HHATL-AS1	0.929199	-0.45508	0	0	1	0
AC005884.2	0.929199	-0.45508	0	0	1	0
AC013356.3	0.929199	-0.45508	0	0	1	0
LINC01262	0.929199	-0.45508	0	0	1	0
AC241644.1	0.929199	-0.45508	0	0	1	0
SRGAP3-AS1	0.929199	-0.45508	0	0	1	0
AP005273.1	0.929199	-0.45508	0	0	1	0
OR2AJ1	0.929199	-0.45508	0	0	1	0
MYB-AS1	0.929199	-0.45508	0	0	1	0
AC079154.1	0.929199	-0.45508	0	0	1	0
AL121981.1	0.929199	-0.45508	0	0	1	0
AC025521.1	0.929199	-0.45508	0	0	1	0
AL356475.1	0.929199	-0.45508	0	0	1	0
AC026469.1	0.929199	-0.45508	0	0	1	0
AC000085.1	0.92945	-0.018981	0.012	0.012	1	0
AC005034.2	0.929641	0.222992	0	0	1	0
AC092755.1	0.930055	0.196997	0	0	1	0
VHLL	0.930055	0.196997	0	0	1	0
AC034187.1	0.930055	0.196997	0	0	1	0
LINC01282	0.930055	0.196997	0	0	1	0
AC008080.1	0.930055	0.196997	0	0	1	0
AL590399.5	0.930055	0.196997	0	0	1	0
CCDC158	0.930069	-0.0358549	0.002	0.002	1	0
AFAP1-AS1	0.930107	-0.0780105	0.002	0.002	1	0
FAM156B	0.930119	0.18235	0	0	1	0
PERM1	0.930119	0.18235	0	0	1	0
ITIH1	0.930119	0.18235	0	0	1	0
PCDH9-AS3	0.930411	-0.0765685	0	0	1	0
AC099681.1	0.930617	-0.0889523	0.001	0.001	1	0
Z82180.1	0.930941	-0.0400427	0	0	1	0
ANKRD20A4	0.931311	-0.0657528	0.004	0.004	1	0
AC084824.3	0.931398	-0.118045	0.001	0.001	1	0
FAM155B	0.931881	-0.068057	0.001	0.001	1	0
AC020978.7	0.931901	0.0345043	0.002	0.002	1	0
AC093610.1	0.932009	-0.232688	0	0	1	0
LINC01888	0.932522	-0.0145076	0	0	1	0
TEX29	0.932609	0.0115491	0.036	0.036	1	0
LIM2	0.933205	0.0684818	0	0	1	0
ERICH3	0.933366	0.0303467	0	0	1	0
AC009120.3	0.933632	0.106799	0.001	0.001	1	0
AC016027.3	0.933778	0.113204	0.001	0.001	1	0
AC089983.2	0.934076	0.477806	0	0	1	0
AC100788.1	0.934101	-0.0258288	0.003	0.003	1	0
LINC00374	0.93433	-0.232688	0	0	1	0
AC010157.1	0.934477	-0.45508	0	0	1	0
AC093857.1	0.934477	-0.45508	0	0	1	0
AP000428.1	0.93488	0.00886694	0.001	0.001	1	0
AC133919.2	0.936454	-0.0878712	0.002	0.002	1	0
AC139720.2	0.936855	-0.232688	0	0	1	0
AC024560.1	0.93693	-0.150226	0.001	0.001	1	0
AC121493.1	0.937139	-0.179446	0	0	1	0
LINC01381	0.937767	-0.0989363	0.001	0.001	1	0
AC092079.2	0.939052	-0.232688	0	0	1	0
NLRP10	0.939642	-0.0765685	0.001	0.001	1	0
AC003986.2	0.939658	0.129882	0	0.001	1	0
AC003991.2	0.939761	0.095935	0.001	0.001	1	0
ZFP57	0.940425	-0.0765685	0.002	0.002	1	0
KRT40	0.940529	-0.285155	0	0	1	0
AL133476.1	0.940529	-0.285155	0	0	1	0
AC087749.2	0.940529	-0.285155	0	0	1	0
NAALADL2-AS1	0.940577	-0.0826031	0.003	0.003	1	0
HBB	0.940879	0.0474202	0	0	1	0
LINC02359	0.941412	-0.123874	0.001	0.001	1	0
PRRT4	0.941722	-0.159624	0.001	0.001	1	0
AC008026.3	0.942243	0.0429467	0.003	0.003	1	0
AL805961.1	0.942364	0.154973	0	0	1	0
MINAR2	0.942489	-0.133152	0.001	0	1	0
AC053545.1	0.943194	0.18235	0	0	1	0
Z82244.1	0.943194	0.18235	0	0	1	0
ASB5	0.943605	-0.0400427	0.001	0.001	1	0
PRB2	0.943763	-0.0925101	0.001	0.001	1	0
DCDC2B	0.944276	-0.0499855	0.004	0.004	1	0
PVRIG	0.94622	-0.107157	0	0	1	0
AC064836.2	0.946228	0.0260465	0.001	0.001	1	0
SAGE1	0.946764	0.129882	0	0	1	0
AC011379.2	0.946859	-0.00480548	0.006	0.006	1	0
C5orf47	0.94736	-0.0100479	0.003	0.003	1	0
LINC00384	0.948502	0.0424195	0	0	1	0
IL21R-AS1	0.948502	0.0424195	0	0	1	0
AC011816.2	0.948563	0.129882	0	0	1	0
GABRR3	0.948986	0.281885	0	0	1	0
LINC01584	0.94912	0.144382	0.001	0.001	1	0
AC020978.1	0.949767	-0.0627627	0	0	1	0
AL445928.2	0.950041	-0.00340452	0.036	0.036	1	0
KCNJ13	0.950067	-0.050931	0.007	0.006	1	0
ADIG	0.950537	-0.165574	0	0	1	0
AC074366.1	0.950756	0.0444909	0.001	0.001	1	0
AC099670.3	0.951199	-0.114043	0.001	0.001	1	0
AL512308.1	0.951539	0.222992	0	0	1	0
AC040896.1	0.951657	-0.0109802	0.002	0.002	1	0
AC021660.2	0.951879	0.066457	0.001	0.001	1	0
ZBTB20-AS4	0.952102	-0.0270127	0.017	0.017	1	0
AC004590.1	0.952118	-0.133152	0	0	1	0
AC007608.1	0.952206	0.00435146	0	0	1	0
AL512791.1	0.952253	0.108821	0.001	0.001	1	0
AC091196.1	0.952793	0.129882	0	0	1	0
LINC02195	0.952814	-0.45508	0	0	1	0
ODF3	0.952814	-0.45508	0	0	1	0
LINC02510	0.952814	-0.45508	0	0	1	0
AC136431.2	0.952814	-0.45508	0	0	1	0
AC125257.2	0.952814	-0.45508	0	0	1	0
AC112495.1	0.952814	-0.45508	0	0	1	0
LINC02311	0.952814	-0.45508	0	0	1	0
LEUTX	0.952814	-0.45508	0	0	1	0
AC021180.1	0.952814	-0.45508	0	0	1	0
AC099654.1	0.952814	-0.45508	0	0	1	0
AC093579.1	0.952814	-0.45508	0	0	1	0
AL139280.1	0.952814	-0.45508	0	0	1	0
AL138962.1	0.952814	-0.45508	0	0	1	0
AL162713.1	0.952814	-0.45508	0	0	1	0
LINC02179	0.952814	-0.45508	0	0	1	0
AC073973.1	0.952814	-0.45508	0	0	1	0
AL121718.1	0.952814	-0.45508	0	0	1	0
AL157871.2	0.952814	-0.45508	0	0	1	0
AP002336.3	0.952814	-0.45508	0	0	1	0
MYH2	0.952814	-0.45508	0	0	1	0
AC011396.1	0.952814	-0.45508	0	0	1	0
AL138749.1	0.952814	-0.45508	0	0	1	0
DEFB131A	0.952814	-0.45508	0	0	1	0
GGTLC3	0.952814	-0.45508	0	0	1	0
AC006043.1	0.952814	-0.45508	0	0	1	0
AC055807.1	0.952814	-0.45508	0	0	1	0
AC097478.2	0.952814	-0.45508	0	0	1	0
ADGRA1-AS1	0.952814	-0.45508	0	0	1	0
AL589935.3	0.952814	-0.45508	0	0	1	0
AL357139.2	0.952814	-0.45508	0	0	1	0
ETDC	0.952814	-0.45508	0	0	1	0
NKX2-6	0.952814	-0.45508	0	0	1	0
NKX2-8	0.952814	-0.45508	0	0	1	0
AC005330.1	0.952814	-0.45508	0	0	1	0
AL645608.4	0.952814	-0.45508	0	0	1	0
DSCR4-IT1	0.952814	-0.45508	0	0	1	0
AC067945.2	0.952814	-0.45508	0	0	1	0
AL445235.1	0.952814	-0.45508	0	0	1	0
LINC02025	0.952814	-0.45508	0	0	1	0
AC211486.6	0.952814	-0.45508	0	0	1	0
AL135960.1	0.952814	-0.45508	0	0	1	0
OR56A1	0.952814	-0.45508	0	0	1	0
UBE2Q1-AS1	0.952814	-0.45508	0	0	1	0
AC007663.2	0.952814	-0.45508	0	0	1	0
AL117353.1	0.952814	-0.45508	0	0	1	0
LINC00955	0.952814	-0.45508	0	0	1	0
LCE5A	0.952814	-0.45508	0	0	1	0
MAGEC2	0.952814	-0.45508	0	0	1	0
C15orf54	0.952814	-0.45508	0	0	1	0
PGA4	0.952814	-0.45508	0	0	1	0
RTL1	0.952814	-0.45508	0	0	1	0
LINC02517	0.952814	-0.45508	0	0	1	0
LINC02766	0.952814	-0.45508	0	0	1	0
Z82214.1	0.952814	-0.45508	0	0	1	0
LINC01154	0.952814	-0.45508	0	0	1	0
FAM242E	0.952814	-0.45508	0	0	1	0
AC007598.1	0.952814	-0.45508	0	0	1	0
AC244100.3	0.952814	-0.45508	0	0	1	0
RNF148	0.952814	-0.45508	0	0	1	0
C2CD4C	0.952814	-0.45508	0	0	1	0
LINC02735	0.952814	-0.45508	0	0	1	0
AC079296.2	0.952814	-0.45508	0	0	1	0
AL138690.1	0.952814	-0.45508	0	0	1	0
AC074131.1	0.952814	-0.45508	0	0	1	0
AC092825.1	0.953077	-0.214072	0	0	1	0
LINC01603	0.953371	0.0505599	0.004	0.004	1	0
FAM3D	0.953862	0.0303467	0.002	0.002	1	0
CREB3L3	0.953996	0.115236	0.001	0.001	1	0
SLC4A1	0.954305	0.0482439	0.002	0.002	1	0
CACNA1C-IT3	0.954403	-0.285155	0	0	1	0
AC022267.1	0.954403	-0.285155	0	0	1	0
C3orf80	0.954437	-0.192046	0	0	1	0
GLYATL1B	0.954553	-0.15552	0.001	0.001	1	0
CFHR3	0.955205	-0.192046	0	0	1	0
ACCSL	0.955413	0.0501551	0	0	1	0
MUSK	0.955413	0.0183357	0.004	0.005	1	0
AL109659.2	0.955891	0.0754346	0.001	0.001	1	0
OCIAD1-AS1	0.955916	0.0159262	0.004	0.004	1	0
AC025442.1	0.955982	0.106799	0	0.001	1	0
AL391497.1	0.956004	-0.111126	0.001	0.001	1	0
AC136944.2	0.95615	0.0396845	0.003	0.003	1	0
AC007038.2	0.956329	-0.00600109	0.008	0.008	1	0
PCYT1B-AS1	0.956757	-0.0400427	0	0	1	0
ZNF25-DT	0.957303	-0.0704163	0.002	0.002	1	0
AP000462.2	0.957393	0.0169883	0.001	0.001	1	0
FAM221B	0.957693	-0.0519168	0.004	0.004	1	0
AC138932.5	0.957856	-0.0464404	0.002	0.002	1	0
AL031259.1	0.958058	0.0539335	0.001	0.001	1	0
AC006449.3	0.958081	0.0379599	0.001	0.001	1	0
AC245041.1	0.958208	-0.0656685	0.002	0.002	1	0
ERICH4	0.9583	0.0619783	0.001	0.001	1	0
LINC01783	0.959167	-0.262435	0	0	1	0
CFHR2	0.959167	-0.262435	0	0	1	0
TAS2R3	0.959167	-0.262435	0	0	1	0
AC004464.1	0.959167	-0.262435	0	0	1	0
LINC00385	0.959167	-0.262435	0	0	1	0
DEFB123	0.959167	-0.262435	0	0	1	0
AL450163.1	0.95929	-0.0244458	0.007	0.007	1	0
ESRG	0.959361	-0.174972	0	0	1	0
AC098820.3	0.959402	0.054869	0.003	0.003	1	0
AC007952.2	0.960598	0.129882	0	0	1	0
NCF4	0.960598	0.129882	0	0	1	0
GLI1	0.961499	0.0224988	0.004	0.004	1	0
AL662844.3	0.961532	0.0892404	0.001	0.001	1	0
LINC02625	0.961797	0.00713928	0.008	0.008	1	0
AC130710.1	0.96189	0.0213579	0	0	1	0
AC018814.1	0.962035	0.222992	0	0	1	0
AC137735.2	0.962356	0.0754346	0	0	1	0
IL2RG	0.962477	0.0809727	0	0	1	0
AC080005.1	0.962617	-0.0717515	0.001	0	1	0
LINC01038	0.962637	-0.174972	0	0	1	0
PCDHA9	0.962782	-0.016959	0.001	0.001	1	0
OOSP4A	0.963626	0.129882	0	0	1	0
AC096751.2	0.963626	0.129882	0	0	1	0
BX284668.2	0.963626	0.129882	0	0	1	0
AC108451.2	0.963626	0.129882	0	0	1	0
ENAM	0.963626	0.129882	0	0	1	0
MEG9	0.963626	0.129882	0	0	1	0
AL606534.2	0.963626	0.129882	0	0	1	0
ARHGEF9-IT1	0.963626	0.129882	0	0	1	0
RAET1E-AS1	0.963626	0.129882	0	0	1	0
TLX1	0.963626	0.129882	0	0	1	0
AC104365.2	0.963626	0.129882	0	0	1	0
AC104653.2	0.963626	0.129882	0	0	1	0
LINC02501	0.963932	0.281885	0	0	1	0
ARMC2-AS1	0.963985	0.0754346	0.001	0.001	1	0
HEATR9	0.964575	-0.0353662	0.002	0.002	1	0
AC104333.4	0.964595	0.129882	0	0	1	0
AC008406.2	0.964595	0.129882	0	0	1	0
TRBV20OR9-2	0.964595	0.129882	0	0	1	0
AC005625.1	0.964595	0.129882	0	0	1	0
LHX3	0.964595	0.129882	0	0	1	0
AC073127.1	0.964595	0.129882	0	0	1	0
AC090283.1	0.964595	0.129882	0	0	1	0
AC087289.1	0.964595	0.129882	0	0	1	0
AC009656.1	0.964595	0.129882	0	0	1	0
AC097382.1	0.964595	0.129882	0	0	1	0
LINC02783	0.964595	0.129882	0	0	1	0
AC105219.3	0.964595	0.129882	0	0	1	0
AC110716.2	0.964595	0.129882	0	0	1	0
CLEC12A-AS1	0.964595	0.129882	0	0	1	0
KDM5C-IT1	0.964611	0.0221066	0.007	0.007	1	0
PGM5P4-AS1	0.965805	-0.0925101	0	0	1	0
OR4K14	0.965865	0.059493	0	0	1	0
AC129510.2	0.965973	0.0892404	0.001	0.001	1	0
AC104996.1	0.966648	-0.133152	0	0	1	0
AL596087.2	0.966928	0.0645909	0.001	0.001	1	0
AC116099.1	0.967125	-0.0227647	0.002	0.002	1	0
AC093673.2	0.967454	-0.232688	0	0	1	0
AC134312.6	0.967507	0.101313	0	0	1	0
ADGRF3	0.967572	0.00607076	0.036	0.037	1	0
LINC02833	0.967684	-0.285155	0	0	1	0
B3GALT1	0.968096	-0.192046	0	0	1	0
TAS2R7	0.968096	-0.192046	0	0	1	0
AC073864.1	0.968096	-0.192046	0	0	1	0
AC004943.2	0.968412	-0.00584517	0.154	0.153	1	0
AP002770.1	0.968569	0.00435146	0	0	1	0
FAM242F	0.968762	-0.0440116	0.002	0.002	1	0
AC069444.1	0.969382	-0.262435	0	0	1	0
AC022903.1	0.969382	-0.262435	0	0	1	0
BMP8A	0.96983	0.00394535	0.015	0.016	1	0
AL109936.6	0.970012	0.0184358	0.003	0.003	1	0
AL008638.1	0.970122	0.0144051	0	0	1	0
AC110795.1	0.970424	-0.00916335	0.014	0.015	1	0
LINC02657	0.970601	-0.0232913	0.016	0.016	1	0
AC099329.2	0.971089	0.0924076	0	0	1	0
AL049870.2	0.971137	0.0155497	0.003	0.003	1	0
ODF2-AS1	0.971145	0.0649269	0.001	0.001	1	0
AC022182.2	0.97128	-0.107157	0.001	0.001	1	0
AC093298.2	0.971853	-0.0173037	0.007	0.007	1	0
AC022167.1	0.971908	-0.0328472	0.001	0.001	1	0
PSKH2	0.971955	0.0303467	0	0	1	0
AC010894.4	0.97212	-0.15552	0	0	1	0
LINC00370	0.972599	-0.0858463	0	0	1	0
BCL6B	0.972919	-0.0873484	0.001	0.001	1	0
AC016590.4	0.972971	-0.00256795	0	0	1	0
LINC00266-1	0.973023	-0.107157	0.001	0.001	1	0
ENDOU	0.973283	-0.133152	0.001	0.001	1	0
LINC01640	0.974038	0.0974609	0.002	0.002	1	0
AC091132.1	0.974237	-0.133152	0	0	1	0
AC074050.2	0.974534	0.035555	0.002	0.002	1	0
CCL8	0.974842	0.0924076	0	0	1	0
P4HA2-AS1	0.975208	-0.0386561	0.006	0.006	1	0
DLK1	0.975749	0.0974609	0	0	1	0
LINC01193	0.975856	0.0854882	0	0	1	0
AL807757.1	0.975856	0.0854882	0	0	1	0
AC107909.1	0.975856	0.0854882	0	0	1	0
AC104794.2	0.976082	-0.285155	0	0	1	0
AC079866.2	0.976237	0.0151869	0.01	0.01	1	0
AC068993.2	0.976324	-0.165574	0	0	1	0
FAM236D	0.976328	-0.232688	0	0	1	0
AC027514.2	0.976328	-0.232688	0	0	1	0
AL022323.5	0.976328	-0.232688	0	0	1	0
AC013269.1	0.976328	-0.232688	0	0	1	0
AC037193.1	0.976328	-0.232688	0	0	1	0
AC112219.2	0.976328	-0.232688	0	0	1	0
AC093423.2	0.976328	-0.232688	0	0	1	0
AL359962.2	0.976328	-0.232688	0	0	1	0
AC243773.2	0.976328	-0.232688	0	0	1	0
AL049835.1	0.976409	-0.0400427	0	0	1	0
CEACAM4	0.976688	0.0924076	0	0	1	0
AC011815.2	0.976803	-0.00059587	0.022	0.023	1	0
AC018761.3	0.976945	-0.262435	0	0	1	0
AP002851.1	0.976946	-0.000758931	0.018	0.018	1	0
AL121790.2	0.977106	-0.0889523	0.001	0.001	1	0
AC004973.1	0.977686	0.0437257	0.002	0.002	1	0
LRP2	0.978179	0.0558818	0.001	0.001	1	0
ODAPH	0.978577	-0.0565308	0.004	0.004	1	0
BDNF	0.978591	-0.0529817	0.002	0.002	1	0
AC007608.3	0.979046	-0.068057	0.003	0.003	1	0
AC100774.1	0.97905	-0.0400427	0	0	1	0
AL590491.2	0.979191	-0.165574	0	0	1	0
AL157938.4	0.979622	-0.0765685	0	0	1	0
LINC02010	0.979733	-0.232688	0	0	1	0
AC244517.9	0.979811	0.129882	0	0.001	1	0
ASGR2	0.97983	-0.214072	0	0	1	0
AL138830.1	0.979916	-0.192046	0	0	1	0
OR2B3	0.980648	0.0754346	0	0	1	0
AC137561.1	0.980648	0.0754346	0	0	1	0
AL731661.1	0.980648	0.0754346	0	0	1	0
WEE2	0.980741	-0.0580092	0.002	0.002	1	0
GUCY2C	0.980796	0.019399	0.017	0.018	1	0
AC068506.1	0.980864	-0.174972	0	0	1	0
SMPDL3A	0.981011	-0.00642258	0.11	0.109	1	0
AL023882.1	0.981213	0.0792563	0.001	0.001	1	0
NUTM2B	0.981234	-0.0925101	0	0	1	0
AL162718.3	0.981343	-0.165574	0	0	1	0
GPR62	0.981343	-0.165574	0	0	1	0
AC008121.3	0.981343	-0.165574	0	0	1	0
BIRC6-AS1	0.981467	-0.0312724	0.001	0.001	1	0
AL390816.2	0.981503	0.0144051	0	0	1	0
AC008667.2	0.981573	-0.133152	0	0	1	0
AC004540.1	0.98178	-0.00776706	0.045	0.045	1	0
AC009292.1	0.98205	-0.018981	0	0	1	0
AL109806.2	0.982888	0.0240877	0.001	0.001	1	0
S100G	0.983084	0.0424195	0.001	0.001	1	0
AC008679.1	0.983388	0.000599325	0.001	0.001	1	0
AC091685.1	0.983638	-0.00256795	0	0	1	0
KLRC1	0.983911	0.00435146	0.001	0.001	1	0
AC105345.1	0.984088	0.065752	0.001	0.001	1	0
AC009081.1	0.984838	-0.0400427	0	0	1	0
LNCOC1	0.985113	0.0109413	0.014	0.014	1	0
SMAD9-IT1	0.985466	0.059493	0	0	1	0
AL133215.1	0.985466	0.059493	0	0	1	0
AC090246.1	0.985466	0.059493	0	0	1	0
AC092802.3	0.985466	0.059493	0	0	1	0
BX322557.1	0.985466	0.059493	0	0	1	0
FOXD4L5	0.986029	-0.0816218	0.001	0.001	1	0
AC092793.1	0.986044	0.059493	0	0	1	0
AC127894.1	0.986044	0.059493	0	0	1	0
AC005162.1	0.986044	0.059493	0	0	1	0
SIGLEC11	0.986957	-0.102778	0.001	0.001	1	0
AC084128.1	0.987431	-0.0400427	0.001	0.001	1	0
AL359182.1	0.988002	-0.00256795	0.002	0.002	1	0
LINC02576	0.988253	-0.0243732	0.015	0.015	1	0
SYN3	0.988258	0.00483594	0.115	0.115	1	0
LINC01884	0.988337	-0.0262369	0	0	1	0
LINC02477	0.988347	-0.15552	0	0	1	0
AC006273.1	0.988586	0.0474202	0	0	1	0
LINC02538	0.988917	-0.0154856	0.006	0.006	1	0
AC090519.2	0.989358	0.0379599	0.001	0.001	1	0
SLC35G6	0.989388	0.0359062	0.001	0.001	1	0
PIANP	0.989523	0.0396845	0.001	0.001	1	0
PROK1	0.98954	0.196997	0	0	1	0
AC005209.1	0.989704	0.0303467	0	0	1	0
AC079776.5	0.989954	-0.0858463	0.001	0.001	1	0
AC015795.1	0.989954	-0.000358958	0.006	0.006	1	0
HTD2	0.990081	0.00435146	0.001	0.001	1	0
AC099509.2	0.990313	0.0303467	0	0	1	0
AC009852.1	0.990313	0.0303467	0	0	1	0
AL445363.2	0.990313	0.0303467	0	0	1	0
AL354766.2	0.990313	0.0303467	0	0	1	0
AC105105.1	0.990313	0.0303467	0	0	1	0
LINC01700	0.990313	0.0303467	0	0	1	0
AC010768.1	0.990313	0.0303467	0	0	1	0
HSD17B3	0.990313	0.0303467	0	0	1	0
AC015660.5	0.990313	0.0303467	0	0	1	0
LINC01726	0.990313	0.0303467	0	0	1	0
AC008948.1	0.990313	0.0303467	0	0	1	0
AL031726.2	0.990313	0.0303467	0	0	1	0
AL136981.3	0.990313	0.0303467	0	0	1	0
AC020558.6	0.990313	0.0303467	0	0	1	0
AC027763.2	0.990668	-0.192046	0	0	1	0
AC013439.2	0.990668	-0.192046	0	0	1	0
OR1L3	0.990668	-0.192046	0	0	1	0
AL157413.1	0.990668	-0.192046	0	0	1	0
AL357509.1	0.990668	-0.192046	0	0	1	0
AC026355.2	0.990668	-0.192046	0	0	1	0
AC008269.2	0.990668	-0.192046	0	0	1	0
GSTM1	0.990668	-0.192046	0	0	1	0
AC020663.2	0.990668	-0.192046	0	0	1	0
AC012081.1	0.990668	-0.192046	0	0	1	0
AC131159.1	0.990668	-0.192046	0	0	1	0
LINC01415	0.990668	-0.192046	0	0	1	0
AP001625.2	0.990668	-0.192046	0	0	1	0
RGS1	0.990668	-0.192046	0	0	1	0
AL391844.1	0.990668	-0.192046	0	0	1	0
KRTAP1-5	0.990668	-0.192046	0	0	1	0
LINC02719	0.990668	-0.192046	0	0	1	0
SEMG2	0.990668	-0.192046	0	0	1	0
AC002386.1	0.990889	0.129882	0	0	1	0
PHKA2-AS1	0.991058	-0.0400427	0.001	0.001	1	0
AL513320.1	0.991736	0.0374361	0.003	0.003	1	0
AC113410.2	0.991856	-0.0925101	0	0	1	0
AC012301.1	0.991974	-0.133152	0	0	1	0
KRT74	0.991974	-0.133152	0	0	1	0
LINC01496	0.991974	-0.133152	0	0	1	0
AC091564.4	0.992096	-0.107157	0	0	1	0
LINC01293	0.992096	-0.107157	0	0	1	0
AP001107.3	0.992352	0.0144051	0	0	1	0
CTAG1B	0.992676	0.00564943	0.003	0.003	1	0
AL592546.3	0.992707	-0.00882393	0.002	0.002	1	0
AC091153.4	0.99274	0.0303467	0	0	1	0
AC084756.1	0.99274	0.0303467	0	0	1	0
AP001893.1	0.99393	0.0240877	0.001	0.001	1	0
LINC2194	0.994244	-0.0400427	0	0	1	0
PODXL	0.995043	0.000938497	0.064	0.064	1	0
NAPSA	0.995147	0.00886694	0.001	0.001	1	0
AC025918.1	0.995206	-0.0400427	0	0	1	0
LINC00165	0.995206	-0.0400427	0	0	1	0
AC084212.1	0.995206	-0.0400427	0	0	1	0
LINC02633	0.995206	-0.0400427	0	0	1	0
LINC01903	0.995206	-0.0400427	0	0	1	0
PITPNM2-AS1	0.995206	-0.0400427	0	0	1	0
AC138035.2	0.995206	-0.0400427	0	0	1	0
AL353801.2	0.995206	-0.0400427	0	0	1	0
NR0B2	0.995206	-0.0400427	0	0	1	0
AL357518.1	0.995206	-0.0400427	0	0	1	0
AC131097.1	0.995206	-0.0400427	0	0	1	0
AC034229.4	0.995206	-0.0400427	0	0	1	0
SERTM1	0.995206	-0.0400427	0	0	1	0
AC068418.1	0.995206	-0.0400427	0	0	1	0
AC231656.1	0.995206	-0.0400427	0	0	1	0
AC005256.1	0.995206	-0.0400427	0	0	1	0
AL139349.1	0.995206	-0.0400427	0	0	1	0
AC021491.3	0.995206	-0.0400427	0	0	1	0
AL161793.1	0.995206	-0.0400427	0	0	1	0
LINGO3	0.995206	-0.0400427	0	0	1	0
FBXW7-AS1	0.995206	-0.0400427	0	0	1	0
AC211486.8	0.995206	-0.0400427	0	0	1	0
AL096869.1	0.995206	-0.0400427	0	0	1	0
LINC02737	0.995206	-0.0400427	0	0	1	0
AC069540.2	0.995206	-0.0400427	0	0	1	0
AC109927.2	0.995206	-0.0400427	0	0	1	0
NXF2B	0.995206	-0.0400427	0	0	1	0
AL662873.1	0.995206	-0.0400427	0	0	1	0
AP001595.2	0.995206	-0.0400427	0	0	1	0
KCTD4	0.995206	-0.0400427	0	0	1	0
AL356289.1	0.995206	-0.0400427	0	0	1	0
GJB4	0.995206	-0.0400427	0	0	1	0
TPRG1-AS2	0.995206	-0.0400427	0	0	1	0
AL158038.1	0.995206	-0.0400427	0	0	1	0
AL355596.2	0.995206	-0.0400427	0	0	1	0
AL596223.2	0.995206	-0.0400427	0	0	1	0
AC015921.1	0.995206	-0.0400427	0	0	1	0
AL031584.3	0.995206	-0.0400427	0	0	1	0
OR7E24	0.995206	-0.0400427	0	0	1	0
AC137761.1	0.995206	-0.0400427	0	0	1	0
AL136090.1	0.995206	-0.0400427	0	0	1	0
AL139823.1	0.995206	-0.0400427	0	0	1	0
KIAA0087	0.995206	-0.0400427	0	0	1	0
TAS2R40	0.995206	-0.0400427	0	0	1	0
AC112211.1	0.995206	-0.0400427	0	0	1	0
CPNE8-AS1	0.995206	-0.0400427	0	0	1	0
OR6C4	0.995206	-0.0400427	0	0	1	0
AC010183.2	0.995206	-0.0400427	0	0	1	0
AC044798.1	0.995206	-0.0400427	0	0	1	0
LIPC-AS1	0.995206	-0.0400427	0	0	1	0
APOC3	0.995206	-0.0400427	0	0	1	0
AC091138.1	0.995206	-0.0400427	0	0	1	0
AC025211.1	0.995658	-0.0128578	0.013	0.013	1	0
AC010132.4	0.995724	0.00155825	0.002	0.002	1	0
AL161725.1	0.996034	0.00185588	0.006	0.006	1	0
AC007563.1	0.996502	0.00435146	0	0	1	0
AC106882.1	0.996502	0.00435146	0	0	1	0
AC010605.1	0.996502	0.00435146	0	0	1	0
TFAP2E	0.99705	-0.0210307	0.006	0.006	1	0
ACR	0.997367	-0.068057	0	0	1	0
AC079336.4	0.997377	-0.00935345	0.012	0.012	1	0
AC134407.1	0.997431	-0.0339425	0.001	0.001	1	0
AL121895.1	0.997451	-0.0336164	0.001	0.001	1	0
AL162591.2	0.998025	-0.0765685	0	0	1	0
AC100810.7	0.998025	-0.0765685	0	0	1	0
LINC01447	0.998059	-0.000514295	0.001	0.001	1	0
AC100823.1	0.998685	-0.0925101	0	0	1	0
AC100778.4	0.998685	-0.0925101	0	0	1	0
AL731537.1	0.998685	-0.0925101	0	0	1	0
ENPP7	0.998685	-0.0925101	0	0	1	0
AC079385.3	0.998685	-0.0925101	0	0	1	0
AL021026.1	0.998685	-0.0925101	0	0	1	0
AL359693.1	0.998685	-0.0925101	0	0	1	0
AP002812.5	0.999185	-0.0276589	0.001	0.001	1	0
AC093732.2	0.999347	-0.133152	0	0	1	0
AL354821.1	0.999347	-0.133152	0	0	1	0
CCT8L2	0.999347	-0.133152	0	0	1	0
TRIM42	0.999347	-0.133152	0	0	1	0
AL391560.2	0.999347	-0.133152	0	0	1	0
AC079200.1	0.999347	-0.133152	0	0	1	0
AC019270.1	0.999347	-0.133152	0	0	1	0
AC010531.7	0.999347	-0.133152	0	0	1	0
AL034380.1	0.999347	-0.133152	0	0	1	0
ARHGEF7-AS1	0.999347	-0.133152	0	0	1	0
AC126755.2	0.999347	-0.133152	0	0	1	0
AL391415.1	0.999347	-0.133152	0	0	1	0
AL391261.4	0.999347	-0.133152	0	0	1	0
AL591030.1	0.999347	-0.133152	0	0	1	0
PMP2	0.999347	-0.133152	0	0	1	0
LINC02034	0.999347	-0.133152	0	0	1	0
AC016682.1	0.999347	-0.133152	0	0	1	0
AC136443.4	0.999347	-0.133152	0	0	1	0
AC037441.1	0.999347	-0.133152	0	0	1	0
AC110769.1	0.999356	-0.0400427	0	0	1	0
AC009704.1	0.999356	-0.0400427	0	0	1	0
AC007406.1	0.999356	-0.0400427	0	0	1	0
AL161645.2	0.999356	-0.0400427	0	0	1	0
OR2A5	0.999356	-0.0400427	0	0	1	0
AL139193.2	0.999356	-0.0400427	0	0	1	0
AL137230.1	0.999406	0.00435146	0	0	1	0
AL359076.1	0.999593	-0.0400427	0	0	1	0
AL365318.1	0.999958	-0.018981	0	0	1	0
BEAN1-AS1	0.999979	-0.0400427	0	0	1	0
AC015853.1	0.999979	-0.0400427	0	0	1	0
AC005165.3	1	-0.45508	0	0	1	0
AC013448.2	1	-0.45508	0	0	1	0
AC021979.1	1	-0.45508	0	0	1	0
AC060814.3	1	-0.45508	0	0	1	0
AC096677.2	1	-0.45508	0	0	1	0
AC100858.4	1	-0.45508	0	0	1	0
AC104137.1	1	-0.45508	0	0	1	0
AL590483.4	1	-0.45508	0	0	1	0
AL606748.1	1	-0.45508	0	0	1	0
AP000961.1	1	-0.45508	0	0	1	0
AP002856.1	1	-0.45508	0	0	1	0
DIRC1	1	-0.45508	0	0	1	0
MAGEA2	1	-0.45508	0	0	1	0
MRPL23-AS1	1	-0.45508	0	0	1	0
PNMA6F	1	-0.45508	0	0	1	0
ZCCHC13	1	-0.45508	0	0	1	0
AC110769.2	2.52381504382333e-05	0.170209	0.085	0.092	0.992541	-0.000553461
CATSPERE	2.50757962340155e-05	0.15719	0.095	0.104	0.986156	-0.000951697
UBR1	2.15812779789928e-05	0.0160839	0.229	0.238	0.848727	-0.00114569
DNAAF4	2.47973676883651e-05	0.122707	0.064	0.072	0.975206	-0.00133795
AC078962.3	2.53547812901913e-05	1.27284	0.001	0.002	0.997127	-0.00159018
C17orf113	2.51767417415172e-05	0.392917	0.005	0.008	0.990126	-0.00169334
C16orf86	2.44078858253209e-05	0.144895	0.023	0.027	0.959889	-0.00257609
AC106795.3	2.46080168137009e-05	0.271355	0.016	0.02	0.967759	-0.00386207
BOC	5.38567241693475e-08	0.00146563	0.313	0.323	0.00211802	-0.00391919
AP001107.2	2.51947218537636e-05	1.02645	0.001	0.003	0.990833	-0.00410541
LYRM9	2.41527503951609e-05	0.231999	0.035	0.041	0.949855	-0.00518345
ANO3	3.91337843809685e-06	0.00836452	0.006	0.008	0.153901	-0.00679833
PMP22	2.1946891875016e-05	0.110643	0.124	0.126	0.863105	-0.00707409
SAMD12	5.42910162295066e-06	0.0133847	0.01	0.011	0.21351	-0.00897551
CD8A	2.4296239805921e-05	0.497807	0.006	0.009	0.955498	-0.00984171
AP001266.1	2.44828709980378e-05	0.599368	0.001	0.001	0.962838	-0.0098577
WDCP	2.03467726383183e-05	0.105121	0.057	0.064	0.800178	-0.0101771
PCDHGA10	2.01887003740598e-05	0.101699	0.149	0.156	0.793961	-0.0101903
NRG1	1.48992860760634e-05	0.0504584	0.011	0.013	0.585944	-0.0117136
AC092834.1	2.4761589456008e-05	1.08745	0.001	0.003	0.973799	-0.012539
AP004147.1	2.37915549560749e-05	0.446005	0.001	0.003	0.93565	-0.0128835
SLC26A3	7.53751075146044e-06	0.0249635	0.009	0.01	0.296428	-0.0131827
AC007250.1	2.19484764266281e-05	0.214095	0.005	0.007	0.863168	-0.0136817
PAG1	7.68297781209846e-06	0.0268155	0.121	0.117	0.302148	-0.0139381
MZF1	1.97447164216392e-05	0.128168	0.102	0.111	0.7765	-0.0140803
FAM227B	1.01442959601543e-06	0.0101276	0.151	0.158	0.0398945	-0.0141694
BBS4	1.85285817614855e-05	0.104975	0.087	0.095	0.728674	-0.0144306
GRID2IP	1.85908537054625e-05	0.109246	0.008	0.01	0.731123	-0.0148585
KLRD1	1.36980824422716e-08	0.00490878	0.067	0.062	0.000538704	-0.0160451
AC018553.2	2.25945303428779e-05	0.328759	0.013	0.016	0.888575	-0.0168673
CLEC2D	1.32626968152742e-05	0.0614424	0.198	0.21	0.521582	-0.0173684
AL118511.1	1.42983340328557e-05	0.0741222	0.084	0.091	0.562311	-0.0185323
MEIS1-AS3	2.30793261428968e-05	0.44235	0.01	0.013	0.907641	-0.0186168
SHC4	1.98341647394032e-05	0.178268	0.057	0.064	0.780018	-0.0192343
AC104024.3	2.43588685134951e-05	1.04449	0.001	0.002	0.957961	-0.0194819
LEKR1	1.69336981453494e-05	0.110605	0.101	0.11	0.665952	-0.0195281
PLXNB3	2.27575627308795e-05	0.412282	0.007	0.009	0.894987	-0.0198652
FIG4	2.48086398223977e-08	0.00684427	0.223	0.233	0.000975649	-0.0206061
SLC23A3	2.26071410485782e-05	0.414914	0.012	0.016	0.889071	-0.021187
UBA6-AS1	7.31634469867194e-06	0.0403296	0.204	0.214	0.28773	-0.0218189
RNF165	1.32393367472741e-05	0.0782499	0.134	0.135	0.520663	-0.0221794
AL589935.1	1.61599784394336e-05	0.122306	0.183	0.193	0.635523	-0.0240781
AC007381.1	2.26114695697803e-05	0.512164	0.005	0.008	0.889241	-0.0261103
AC254633.1	2.371234843084e-05	0.905667	0.002	0.004	0.932536	-0.0274731
C9orf43	2.22626750276915e-05	0.484845	0.008	0.011	0.875524	-0.027991
AC007001.1	2.15084595080882e-05	0.389945	0.008	0.011	0.845863	-0.028349
LINC02387	2.31284668435405e-05	0.704118	0.003	0.005	0.909573	-0.0289832
APOA1-AS	2.14020262633132e-05	0.391297	0.012	0.016	0.841677	-0.0292902
PHF1	3.32339375629037e-08	0.0103898	0.21	0.22	0.00130699	-0.0299614
AL138762.1	1.84802994775323e-05	0.22663	0.024	0.028	0.726775	-0.031411
CCDC200	8.30158512259423e-06	0.0672085	0.059	0.056	0.326476	-0.0326733
CNIH3	3.00106391967028e-12	0.0053298	0.203	0.214	1.18022840768873e-07	-0.036925
AC087392.5	2.3955824320482e-05	1.44439	0.001	0.002	0.942111	-0.037407
PAQR9	2.26341332891941e-05	0.745833	0.002	0.003	0.890133	-0.0376983
RTTN	5.74444230857812e-06	0.0595418	0.354	0.369	0.225912	-0.0384677
GRIK4	1.07469636817474e-06	0.0287962	0.007	0.009	0.0422646	-0.0395667
ATCAY	2.06186591655875e-05	0.434596	0.003	0.005	0.81087	-0.0395695
ZNF324B	1.61248407407851e-05	0.203336	0.039	0.046	0.634142	-0.0402227
AL138767.1	1.05319687530967e-05	0.105325	0.003	0.004	0.414191	-0.0403185
DKKL1	1.72920672192629e-05	0.250519	0.026	0.032	0.680045	-0.0419524
HYAL1	2.02404968330095e-05	0.425524	0.009	0.012	0.795998	-0.0421643
LRRC24	1.5028938758212e-05	0.186466	0.02	0.024	0.591043	-0.0425852
AC083798.2	1.18694001182572e-05	0.131656	0.13	0.141	0.466788	-0.0435623
NEURL1	1.61063189171626e-05	0.224457	0.035	0.041	0.633413	-0.0445127
TTLL3	5.08310787567328e-07	0.0264923	0.144	0.152	0.0199903	-0.0450151
FAM66B	1.52672331836767e-05	0.20357	0.051	0.057	0.600414	-0.0451006
AP005436.3	2.2861240598764e-05	1.00435	0	0.001	0.899064	-0.0464105
AC099482.1	2.32686485853253e-05	1.21788	0.001	0.002	0.915086	-0.0469346
SRRM3	1.71323603673161e-06	0.0407884	0.005	0.006	0.0673764	-0.0477833
AC087239.1	1.30208756102781e-05	0.167696	0.073	0.082	0.512072	-0.0487441
ZNF112	1.14087252686659e-05	0.144633	0.095	0.105	0.448671	-0.0503428
SNCA	1.348423650489e-05	0.18462	0.057	0.065	0.530295	-0.0508596
AC004554.2	1.35397762976393e-05	0.186466	0.002	0.003	0.532479	-0.0510353
AC121761.1	1.92472356697151e-05	0.423614	0.009	0.012	0.756936	-0.0512322
TSACC	8.89092288423332e-11	0.00943207	0.028	0.031	3.49653324268244e-06	-0.0514648
MUC13	2.13303383027222e-05	0.681186	0.002	0.004	0.838858	-0.0519822
ESRRB	1.43487214921967e-05	0.212097	0.004	0.006	0.564292	-0.0527053
AC026356.2	1.4027670244468e-05	0.211207	0.039	0.045	0.551666	-0.0545598
AL034417.3	1.34323923884057e-05	0.196997	0.031	0.033	0.528256	-0.0545987
AC002550.1	1.91670456089299e-05	0.446404	0.007	0.01	0.753782	-0.0547979
C12orf66	1.23320281773124e-05	0.174396	0.034	0.04	0.484982	-0.0548081
AC104117.3	1.75038200110332e-05	0.339702	0.016	0.021	0.688373	-0.0550915
SRBD1	3.30785921860137e-06	0.0625299	0.212	0.225	0.130088	-0.0553866
SHISAL1	2.00826002559293e-10	0.0109046	0.151	0.16	7.89788420264931e-06	-0.0556408
AC123768.5	2.17127952207482e-05	0.821251	0.002	0.004	0.853899	-0.0563324
AC084024.3	1.93784212655743e-05	0.480512	0.009	0.012	0.762095	-0.056696
SH2D3C	2.97582196777325e-06	0.0608957	0.011	0.013	0.11703	-0.0567367
HIVEP3	1.01112291900261e-06	0.0405772	0.358	0.371	0.0397644	-0.0568286
AC005912.2	2.04136727310228e-05	0.603814	0.001	0.001	0.802809	-0.0575966
AC132938.6	1.8677241134602e-05	0.430379	0.007	0.01	0.73452	-0.0576692
PYGL	2.24740755414802e-07	0.0282038	0.118	0.113	0.00883838	-0.0579201
LDAH	5.51378223042762e-06	0.0883992	0.115	0.126	0.216841	-0.0586847
DRAIC	5.99574878518211e-06	0.0941415	0.038	0.035	0.235795	-0.0590706
AL138756.1	1.83414790408168e-05	0.417639	0.005	0.008	0.721315	-0.0592525
STK17B	9.26704631133031e-07	0.0413173	0.335	0.348	0.0364445	-0.0594295
PAIP2B	4.95037237524028e-06	0.0863779	0.077	0.085	0.194683	-0.0613863
LRRC56	1.86988150357095e-05	0.462734	0.007	0.01	0.735368	-0.0617727
DSG1	1.04654821610486e-05	0.161389	0.013	0.016	0.411576	-0.0622233
CCDC151	1.43637301222386e-05	0.25212	0.022	0.027	0.564882	-0.0625363
AP002813.1	1.32602881145312e-05	0.222803	0.044	0.05	0.521487	-0.062999
AC067956.1	8.37361301633292e-06	0.131884	0.049	0.055	0.329309	-0.0636203
LINC02649	7.27790427745878e-12	0.00982302	0.048	0.043	2.86218141519621e-07	-0.064275
N4BP2L2-IT2	1.88101109006648e-05	0.495208	0.008	0.011	0.739745	-0.0648315
AL359921.2	1.84470166078783e-05	0.468407	0.006	0.008	0.725466	-0.065288
RN7SL832P	1.38110196897299e-05	0.246406	0.019	0.024	0.543146	-0.0653182
AL022323.3	1.54954998466708e-05	0.304428	0.003	0.004	0.609392	-0.0654836
AL359878.2	2.10406123110138e-05	0.815009	0.002	0.004	0.827464	-0.0670351
RNF207	2.15687252975524e-05	0.964634	0.002	0.004	0.848233	-0.0689566
LZTR1	7.09048354046128e-06	0.124428	0.048	0.054	0.278847	-0.0690119
FUT8-AS1	1.77141896316431e-05	0.440105	0.006	0.009	0.696646	-0.0690911
AC139887.2	7.37797919115843e-06	0.13088	0.125	0.132	0.290154	-0.0703312
AC008937.3	2.11311172469001e-05	0.883336	0.002	0.004	0.831023	-0.0710085
EML5	6.60115296736203e-06	0.122191	0.042	0.048	0.259604	-0.0715657
CCDC73	1.18954104336275e-05	0.218644	0.02	0.024	0.467811	-0.0721373
CLTCL1	8.12020976598387e-06	0.150113	0.074	0.083	0.319343	-0.0744174
CCN6	6.41464608089224e-06	0.129546	0.034	0.039	0.252269	-0.0774863
AC092445.1	1.65148550789439e-06	0.0652831	0.007	0.008	0.064948	-0.0775194
TMEM45A	6.68311754270927e-06	0.134787	0.161	0.169	0.262827	-0.0782208
AC007998.4	1.85185860091649e-05	0.569752	0.004	0.006	0.72828	-0.0784556
AP003717.4	4.51880318359504e-06	0.104682	0.019	0.022	0.177711	-0.0785413
PHYHD1	1.25845280384481e-05	0.258258	0.022	0.026	0.494912	-0.0788908
AC104964.4	8.47694034030647e-06	0.16623	0.009	0.011	0.333373	-0.0793034
AC009630.1	1.10625631391034e-05	0.22259	0.042	0.048	0.435057	-0.0804561
HIST1H1D	2.05513363598862e-06	0.0739397	0.203	0.216	0.0808222	-0.0807769
STAG3	6.20763211742947e-06	0.133144	0.114	0.124	0.244128	-0.0815349
RUNDC3B	2.4777010577208e-06	0.0809727	0.011	0.013	0.0974405	-0.0818845
AL109811.2	1.34845398663716e-05	0.3099	0.007	0.009	0.530306	-0.085369
LINC01507	2.37528313360203e-05	2.91415	0	0.001	0.934128	-0.0862409
ANKRD31	1.07158085629018e-05	0.23088	0.026	0.031	0.421421	-0.0866455
PTK6	1.33896831113836e-05	0.311192	0.015	0.017	0.526576	-0.0866792
LINC01762	1.21861351870096e-05	0.278	0.028	0.033	0.479244	-0.0888051
GDF5OS	9.02223468998811e-06	0.199145	0.001	0.002	0.354817	-0.0896143
AL662791.1	1.69096503439258e-05	0.517334	0.006	0.009	0.665006	-0.0916584
C5orf49	2.65789726253449e-06	0.0943986	0.008	0.009	0.104527	-0.0925834
AC108210.1	1.0852822879617e-05	0.251454	0.011	0.014	0.426809	-0.0929791
LAT2	9.0729896873649e-06	0.209685	0.042	0.048	0.356813	-0.0938466
MUC20	1.32963258290344e-05	0.348545	0.015	0.02	0.522905	-0.0981425
C5orf56	4.96589566690552e-06	0.138578	0.123	0.131	0.195294	-0.0982952
AL138787.2	9.45661577017751e-06	0.232299	0.037	0.044	0.3719	-0.0997897
C2CD5	1.15849916997178e-08	0.0299051	0.283	0.297	0.000455603	-0.0999253
AC048382.5	1.34742749250293e-05	0.364226	0.018	0.023	0.529903	-0.100455
AL596218.1	1.49388389599722e-05	0.438514	0.005	0.007	0.5875	-0.101293
FBF1	1.65437654073311e-06	0.0881027	0.111	0.121	0.0650617	-0.104549
RAP2C-AS1	1.24070089340247e-12	0.0143227	0.31	0.325	4.87930440348389e-08	-0.104722
LINC01135	3.3331332605326e-06	0.119563	0.126	0.137	0.131082	-0.105509
FBXO39	8.2358388322634e-06	0.221062	0.053	0.06	0.323891	-0.108232
MOK	7.37574590143186e-14	0.0127566	0.214	0.227	2.90065959065611e-09	-0.108909
KIRREL3	5.37678165338016e-06	0.161793	0.04	0.046	0.211453	-0.109176
AC108452.1	1.5277103272542e-05	0.503697	0.001	0.003	0.600803	-0.111452
ALDH1A2	9.59328759463345e-06	0.263564	0.024	0.03	0.377275	-0.111578
STX2	7.01425934705446e-10	0.0246028	0.134	0.143	2.75849777341611e-05	-0.112172
AC080038.1	3.59678317015355e-08	0.039918	0.089	0.097	0.00141451	-0.113742
TMPRSS5	9.09981150156346e-06	0.259136	0.034	0.039	0.357868	-0.115647
AC037486.1	1.83718100017746e-06	0.101912	0.018	0.022	0.0722508	-0.116298
TCTEX1D4	1.83998958625053e-05	0.845874	0.002	0.004	0.723613	-0.11884
AL049869.2	1.36834707691151e-05	0.442095	0.012	0.016	0.53813	-0.118974
AC104561.1	1.2756746452018e-05	0.397166	0.005	0.007	0.501685	-0.118979
ZFX-AS1	2.10909708644568e-06	0.110213	0.116	0.127	0.0829445	-0.119163
AC024267.4	1.33983167839257e-05	0.431117	0.008	0.011	0.526916	-0.119962
AL731702.1	1.5371216856518e-05	0.551346	0.002	0.004	0.604504	-0.120525
TSPAN4	8.05201497070499e-07	0.0804356	0.11	0.12	0.0316662	-0.120606
AC002059.1	2.20825111381347e-05	1.97788	0	0.001	0.868439	-0.121166
AC006262.1	2.01679506462897e-05	1.21294	0.001	0.002	0.793145	-0.122079
AC025259.3	2.86980334013652e-09	0.0312191	0.031	0.035	0.000112861	-0.123236
MATN1	1.05886376476886e-05	0.32445	0.016	0.02	0.416419	-0.123443
LINC00562	1.69451646676549e-05	0.71157	0.004	0.006	0.666402	-0.125424
FOCAD	1.45264736031716e-06	0.101727	0.274	0.289	0.0571283	-0.126462
AC004702.1	1.89999615061833e-05	1.00213	0.001	0.003	0.747211	-0.126826
HIST1H2BL	9.29796172848796e-06	0.293683	0.007	0.009	0.365661	-0.128317
AL035425.1	7.86012392337868e-06	0.251772	0.025	0.03	0.309115	-0.128374
AC016957.2	1.52724369716538e-05	0.583394	0.002	0.004	0.600619	-0.129164
PRRG1	2.57335400807289e-06	0.129882	0.148	0.16	0.101202	-0.129208
CD200	1.19206890454872e-05	0.395173	0.001	0.002	0.468805	-0.130015
PCDHB10	9.22203317966586e-06	0.304771	0.018	0.023	0.362675	-0.134246
AC022733.2	1.82079497477168e-05	0.959957	0.002	0.003	0.716064	-0.13924
IL18BP	9.24977011762127e-06	0.317923	0.016	0.02	0.363766	-0.139625
AANAT	1.63111461700304e-05	0.72625	0.003	0.004	0.641468	-0.140039
AC079779.3	1.30206280088584e-05	0.481989	0.006	0.008	0.512062	-0.140103
ZNF324	2.70726653835524e-06	0.144865	0.087	0.097	0.106469	-0.140921
AC092756.1	1.37076706440966e-05	0.526998	0.006	0.009	0.539082	-0.141418
AC010904.2	1.87600525282553e-05	1.07996	0.001	0.003	0.737777	-0.142635
AC084198.2	3.75831309406697e-06	0.172676	0.079	0.088	0.147803	-0.143375
TRIM22	2.35255948461979e-07	0.071148	0.153	0.152	0.00925191	-0.144699
SPTB	9.21110947077224e-06	0.331705	0.01	0.014	0.362245	-0.146281
NNAT	5.097514431507e-07	0.0875715	0.003	0.004	0.020047	-0.148692
FAM106A	2.77339548999928e-06	0.158391	0.1	0.11	0.109069	-0.152419
AC099791.2	7.84642005004895e-11	0.0278614	0.029	0.033	3.08576161308275e-06	-0.153534
AC090518.1	4.82358978409108e-06	0.213607	0.037	0.043	0.189697	-0.154211
AL136115.3	1.84762765977132e-05	1.11229	0.001	0.003	0.726617	-0.154269
AC138474.1	8.37122739586319e-06	0.320661	0.013	0.017	0.329215	-0.154725
AC055811.1	1.35531906146864e-05	0.567288	0.006	0.008	0.533006	-0.155021
GPR37L1	1.18874757796926e-05	0.469512	0.008	0.011	0.467499	-0.155042
LINC01397	1.29371283418779e-05	0.52921	0.007	0.01	0.508778	-0.155308
ARL6	6.88923998106032e-07	0.0992898	0.108	0.118	0.0270933	-0.155601
AC092803.2	4.26747722068684e-06	0.201471	0.031	0.033	0.167827	-0.156168
LINC00174	1.24529835364182e-07	0.0677126	0.25	0.266	0.00489738	-0.156419
AC093849.4	1.19334295612057e-06	0.118408	0.063	0.064	0.0469306	-0.15731
AC012629.2	9.12218208250827e-06	0.353933	0.015	0.019	0.358748	-0.157575
INCA1	9.14796209355381e-06	0.35836	0.012	0.016	0.359762	-0.159106
AL136441.1	1.00513603909047e-06	0.115636	0.007	0.009	0.039529	-0.162247
LINC01605	2.15266360824368e-06	0.154335	0.028	0.033	0.0846578	-0.165499
AP002498.1	9.33770479072655e-06	0.382613	0.012	0.016	0.367224	-0.166463
SIAH2-AS1	5.64576986229328e-08	0.0628874	0.146	0.14	0.00222031	-0.166877
AL355607.1	1.61376975191128e-05	0.845429	0.002	0.004	0.634647	-0.166945
LMTK3	2.98261376654747e-06	0.179647	0.093	0.104	0.117297	-0.1672
AL139815.1	1.88803915241809e-10	0.0332063	0.014	0.017	7.42509157471461e-06	-0.170325
MPP2	7.91668295296408e-06	0.336969	0.013	0.017	0.311339	-0.170764
AC021151.1	1.11284983627295e-05	0.482184	0.006	0.009	0.43765	-0.173043
PPM1E	1.01377912342838e-06	0.124433	0.219	0.234	0.0398689	-0.174127
AC097500.1	5.63532208619358e-06	0.267198	0.028	0.034	0.22162	-0.174852
AC008750.7	1.50557018280959e-05	0.770801	0.003	0.005	0.592096	-0.175441
GNAQ	1.11850922073574e-10	0.032769	0.682	0.675	4.39876121238744e-06	-0.175533
IKZF4	2.42490529414584e-06	0.174864	0.048	0.055	0.0953643	-0.178468
AC121761.2	6.74408936410834e-06	0.310813	0.011	0.015	0.265225	-0.179148
AC129492.4	3.89402770242636e-06	0.220269	0.01	0.013	0.15314	-0.179499
NOL4	1.23922439845079e-06	0.137544	0.005	0.007	0.048735	-0.18048
CEP164	2.84070522773395e-07	0.0933676	0.122	0.133	0.0111716	-0.182243
PDGFA	7.27458513892456e-06	0.335841	0.018	0.022	0.286088	-0.18253
HOXC12	6.55402077134408e-06	0.31883	0.021	0.026	0.25775	-0.187727
LINC01416	5.42751131607279e-06	0.28091	0.017	0.022	0.213448	-0.188409
AKR7A3	1.14044316631079e-05	0.541362	0.005	0.007	0.448502	-0.188521
CATIP	4.27504523196241e-06	0.24536	0.001	0.002	0.168125	-0.189999
C2orf27A	2.31525106355964e-06	0.182945	0.035	0.042	0.0910519	-0.190393
AC009996.1	9.49758395012593e-06	0.447073	0.009	0.013	0.373511	-0.191211
POU3F2	1.87572133041291e-05	1.45919	0.001	0.002	0.737665	-0.192819
SLC12A3	8.53756581656931e-06	0.408715	0.005	0.007	0.335757	-0.193721
PYCARD-AS1	6.26350995549663e-09	0.0542433	0.041	0.039	0.000246325	-0.195736
ARHGAP10	2.25397068506109e-06	0.187337	0.089	0.099	0.0886419	-0.197146
CES4A	1.21775817331435e-05	0.616931	0.003	0.004	0.478908	-0.197263
AL136298.1	6.08306687802393e-11	0.0351503	0.01	0.013	2.39228771112047e-06	-0.197587
KCNN1	9.60080330037679e-06	0.467299	0.009	0.012	0.377571	-0.197668
FRG1-DT	1.72365332839357e-07	0.0911424	0.238	0.255	0.00677861	-0.197675
ZNF583	1.01619752847427e-06	0.144405	0.086	0.096	0.039964	-0.201926
TMED6	9.08095293117454e-06	0.45205	0.01	0.014	0.357127	-0.202147
PPP1R32	5.00475810011657e-06	0.288685	0.009	0.012	0.196822	-0.20379
AL009179.1	7.95879461796139e-06	0.409166	0.009	0.013	0.312996	-0.206409
AL121761.1	1.35419121815947e-05	0.756172	0.003	0.005	0.532563	-0.206911
ZNF280C	5.63784610758927e-07	0.125251	0.209	0.215	0.022172	-0.20719
CPS1	8.7866153130513e-06	0.453974	0.013	0.017	0.345551	-0.209503
FRRS1L	3.58872325441114e-06	0.246838	0.003	0.004	0.141134	-0.209904
AL049775.3	1.7595537112277e-05	1.32733	0.001	0.002	0.69198	-0.212249
A1BG-AS1	1.95429198789922e-07	0.100577	0.091	0.101	0.00768564	-0.212652
AL035071.2	8.519218491719e-08	0.0860442	0.172	0.185	0.00335035	-0.212952
AC017101.1	1.5761737726902e-06	0.176717	0.084	0.092	0.0619862	-0.213422
CCDC15	1.48925294166177e-06	0.174844	0.048	0.056	0.0585679	-0.215467
HDHD5-AS1	3.53743414240903e-06	0.253573	0.035	0.04	0.139117	-0.217216
F2	1.31589253223391e-05	0.762825	0.002	0.004	0.517501	-0.218236
TRIM34	6.78628576620006e-07	0.139774	0.069	0.078	0.0266884	-0.219959
AL645608.6	1.36109608278069e-05	0.835216	0.002	0.003	0.535278	-0.226695
MYH15	1.06091725776669e-05	0.597534	0.004	0.006	0.417227	-0.226841
OSMR	2.25019341689843e-08	0.0745914	0.242	0.258	0.000884934	-0.227734
PABPC3	1.79886129944853e-05	1.51892	0.001	0.002	0.707438	-0.228312
AC099050.1	1.85777144346235e-05	1.67737	0.001	0.002	0.730606	-0.228654
AL591845.1	9.95690444206324e-06	0.562695	0.003	0.005	0.391575	-0.229121
AL391244.2	1.03355863268562e-05	0.58674	0.003	0.006	0.406468	-0.2294
LINC00987	5.20881076224394e-06	0.333309	0.017	0.022	0.204847	-0.229507
EN2	3.18169520385472e-06	0.25789	0.026	0.032	0.125127	-0.232785
AC007216.2	5.11450048034093e-06	0.337863	0.019	0.023	0.201138	-0.235324
LINC01563	2.41448598958365e-06	0.230853	0.045	0.051	0.0949545	-0.236044
SPNS3	6.27303554853546e-06	0.38985	0.003	0.005	0.2467	-0.236963
AP000477.3	6.57803496281934e-10	0.0516876	0.005	0.006	2.58694380982796e-05	-0.237102
TRGV9	2.0667218835264e-05	2.6742	0	0.001	0.81278	-0.240751
USP35	5.21735164207081e-06	0.350347	0.015	0.02	0.205183	-0.24099
AC006001.2	1.60011525140647e-09	0.0580589	0.637	0.636	6.29277324920621e-05	-0.243914
MKRN2OS	2.81113134918323e-06	0.256989	0.025	0.03	0.110553	-0.245791
AC008393.1	5.39363340949341e-06	0.366162	0.017	0.022	0.212115	-0.246584
RAD51-AS1	4.28310896719338e-07	0.140291	0.114	0.126	0.0168442	-0.248813
AL359317.1	4.62901112710781e-06	0.337163	0.01	0.013	0.182045	-0.24944
LINC01844	8.11840442796949e-06	0.505104	0.008	0.011	0.319272	-0.25045
SP2-AS1	3.02917682147337e-06	0.271268	0.031	0.037	0.119128	-0.250648
ACE2	1.22609494889046e-05	0.793833	0.001	0.003	0.482186	-0.251474
IL20RB-AS1	2.0715635515969e-06	0.231249	0.023	0.028	0.0814684	-0.251833
AC100778.2	1.16000635428115e-05	0.740471	0.003	0.005	0.456196	-0.252389
AP000787.1	3.7582509780312e-09	0.066047	0.291	0.309	0.000147801	-0.252981
DOCK3	8.64433838881222e-10	0.0567336	0.022	0.025	3.39955895816818e-05	-0.253519
ZBTB44-DT	5.44584643038449e-06	0.37891	0.011	0.015	0.214169	-0.253583
LAPTM5	4.76755087815667e-06	0.352275	0.001	0.002	0.187493	-0.256109
AC090206.1	4.13939509836128e-06	0.325353	0.012	0.016	0.16279	-0.2565
PHACTR2-AS1	7.60901259314918e-06	0.493805	0.003	0.005	0.29924	-0.258744
CFAP54	1.59708453157668e-08	0.0809259	0.07	0.077	0.000628085	-0.259123
AC010538.1	3.0113958963738e-06	0.280839	0.027	0.033	0.118429	-0.260209
AC124016.2	6.37606020309215e-06	0.434254	0.012	0.016	0.250751	-0.260881
AC008514.1	1.18383149283988e-05	0.788845	0.002	0.003	0.465565	-0.261912
NEK10	3.86531127271184e-07	0.144213	0.104	0.115	0.0152011	-0.262198
STAT5A	2.14850580594352e-06	0.247522	0.035	0.042	0.0844943	-0.265634
AL133419.1	4.28506890861532e-06	0.34698	0.001	0.001	0.168519	-0.268338
AP000331.1	2.51985128494049e-07	0.13422	0.178	0.189	0.00990982	-0.268967
BTLA	5.34941543997974e-06	0.397816	0.004	0.006	0.210376	-0.269322
LINC01290	1.07976166204382e-06	0.196669	0.066	0.073	0.0424638	-0.269827
CAPN3	1.9158897591943e-06	0.240385	0.042	0.05	0.0753462	-0.269938
AC007216.3	3.54014553294422e-06	0.315275	0.023	0.028	0.139223	-0.269966
AL031590.1	3.6301534496596e-06	0.319761	0.014	0.018	0.142763	-0.270321
LINC02255	1.36024231778131e-05	0.996131	0.002	0.003	0.534942	-0.270642
AC010632.1	3.20605006795201e-06	0.30235	0.026	0.032	0.126084	-0.271915
NPIPB5	5.32637506172892e-07	0.162089	0.107	0.117	0.020947	-0.272127
AC100810.3	1.76885460498548e-05	1.72712	0	0.001	0.695637	-0.272224
AL138976.2	6.79053042308297e-06	0.47642	0.006	0.009	0.267051	-0.273182
FERMT2	7.62746459531331e-13	0.0365084	0.339	0.358	2.99965300139887e-08	-0.27465
AL020997.4	6.83125830478883e-06	0.482636	0.008	0.012	0.268653	-0.275492
AC127024.5	5.35333341639653e-06	0.410448	0.008	0.011	0.210531	-0.277744
AC008764.2	1.87221003200112e-06	0.245472	0.023	0.028	0.0736284	-0.278109
AL355312.3	1.56356162375492e-06	0.22985	0.038	0.045	0.0614902	-0.278394
AL121832.3	1.04691183870527e-05	0.722707	0.003	0.005	0.411719	-0.278531
AC083864.2	2.5944394040601e-06	0.281885	0.002	0.003	0.102032	-0.279423
MYOM2	1.25043130475896e-05	0.913204	0.002	0.004	0.491757	-0.281494
AC090739.1	9.99486451251435e-06	0.694381	0.004	0.006	0.393068	-0.281594
COX6B2	7.53493144993866e-06	0.538436	0.005	0.008	0.296326	-0.284418
LINC02672	2.23172722496104e-12	0.0405515	0.002	0.003	8.77671365760428e-08	-0.286158
RGS4	1.85354774514972e-10	0.056134	0.005	0.007	7.28944721735032e-06	-0.288378
BX323046.2	7.0501589856943e-06	0.517953	0.007	0.01	0.277262	-0.288557
CEND1	6.85088441633141e-06	0.507228	0.008	0.011	0.269425	-0.288898
UBOX5-AS1	2.34029922974425e-08	0.0959988	0.016	0.019	0.000920369	-0.291456
ITGA9-AS1	1.08514332913182e-08	0.0866548	0.182	0.197	0.000426754	-0.292011
AC004771.5	1.4001107182492e-05	1.12988	0.001	0.002	0.550622	-0.292805
AL365440.2	1.83420685998499e-05	2.06848	0	0	0.721339	-0.293437
LINC00880	3.61493403336755e-06	0.346401	0.019	0.023	0.142165	-0.293474
MS4A15	3.28858910669817e-08	0.10341	0.001	0.001	0.0012933	-0.298679
ERCC6L2	1.38974837631792e-08	0.0919139	0.196	0.212	0.000546546	-0.299857
AC006027.1	1.05497873331577e-05	0.785928	0.001	0.002	0.414891	-0.300276
ABCA1	1.51595585708006e-44	0.00766041	0.195	0.171	5.96179959913877e-40	-0.300477
AC092868.2	5.87565091060939e-06	0.474235	0.009	0.013	0.231072	-0.301733
FRMD6-AS2	2.01889988430537e-07	0.143669	0.058	0.066	0.00793973	-0.301733
CDPF1	1.65530508758177e-06	0.256735	0.031	0.037	0.0650982	-0.304598
AC008115.1	1.09429980199706e-06	0.224111	0.056	0.064	0.0430355	-0.306174
ERC2-IT1	9.48344080577809e-06	0.714845	0.003	0.005	0.372955	-0.306199
AC016723.1	3.26400510729402e-06	0.343895	0.006	0.009	0.128364	-0.306603
ASTL	3.41831187357813e-06	0.35352	0.026	0.031	0.134432	-0.308091
AL359378.1	1.59703028794214e-06	0.257684	0.038	0.045	0.0628064	-0.309735
AC093677.2	9.39042275936111e-07	0.216669	0.038	0.045	0.0369297	-0.310405
AL442125.1	9.36260887612425e-07	0.216494	0.036	0.043	0.0368203	-0.310434
ANKRD13C	3.42770918633393e-08	0.108715	0.257	0.275	0.00134802	-0.312046
EAF2	3.99408198759287e-07	0.174985	0.142	0.151	0.0157075	-0.315653
AC009318.3	6.84728078797076e-06	0.554022	0.006	0.009	0.269283	-0.315677
AC009948.3	7.64580367228332e-06	0.613867	0.003	0.005	0.300687	-0.320369
AP001010.1	1.60365512958877e-05	1.60077	0	0.001	0.630669	-0.320472
AL591135.2	1.52258682783322e-06	0.262585	0.006	0.009	0.0598788	-0.32107
SMAD5-AS1	6.05511665795483e-06	0.517953	0.004	0.007	0.23813	-0.322781
AC023593.1	1.06652949943384e-05	0.863367	0.002	0.004	0.419434	-0.32578
TEX12	2.05298166806257e-06	0.298107	0.007	0.009	0.0807376	-0.325808
AK8	8.67820320655757e-07	0.222733	0.015	0.019	0.0341288	-0.326722
MEP1A	1.59615284248728e-05	1.62292	0	0.001	0.627719	-0.328211
LINC02453	3.51439570787645e-06	0.38259	0.014	0.019	0.138211	-0.328821
TMEM225B	8.99552969219981e-06	0.728784	0.002	0.004	0.353767	-0.328887
GCC2-AS1	6.90587224604024e-07	0.210087	0.065	0.073	0.0271587	-0.329015
AC087749.1	1.57973118233378e-05	1.59803	0.001	0.001	0.621261	-0.330355
AC073840.1	2.72795542515994e-06	0.341912	0.011	0.015	0.107282	-0.331474
AP005136.4	4.12991858429064e-06	0.421909	0.005	0.007	0.162417	-0.333041
AC027290.1	1.0973538898566e-05	0.917338	0.002	0.003	0.431556	-0.334794
FO393401.1	1.53475910452275e-06	0.276606	0.015	0.019	0.0603575	-0.337257
AC078916.1	1.07091060892123e-05	0.902076	0.002	0.004	0.421157	-0.33878
ADIPOQ	6.05225942352109e-06	0.54492	0.001	0.002	0.238017	-0.339698
IQUB	2.06417401994668e-06	0.31313	0.024	0.03	0.0811778	-0.341488
KIF9-AS1	1.16098179307574e-08	0.102547	0.206	0.222	0.000456579	-0.342557
AC092535.4	5.96485963312597e-08	0.13069	0.194	0.21	0.0023458	-0.343676
AC087362.1	8.23910828270037e-06	0.702872	0.003	0.005	0.324019	-0.344006
ZNF891	1.50908558678209e-07	0.154563	0.125	0.137	0.00593478	-0.344149
AL136984.1	1.19020664463839e-05	1.04742	0.002	0.003	0.468073	-0.345321
AC097532.3	3.86907367413939e-06	0.42386	0.009	0.013	0.152159	-0.346592
LINC02223	7.76359132345937e-12	0.0533078	0.003	0.004	3.05318755977687e-07	-0.347314
AL031587.3	3.45517790293034e-06	0.404057	0.004	0.005	0.135882	-0.350253
FAM151B	2.47844762943694e-07	0.174507	0.077	0.088	0.00974699	-0.350957
CFAP206	2.39391214652347e-07	0.173248	0.038	0.045	0.00941454	-0.351035
AC009501.3	8.73633916890334e-08	0.142635	0.133	0.146	0.00343574	-0.351451
AC084018.4	7.64633677688849e-06	0.674611	0.005	0.007	0.300707	-0.35205
AC005034.4	2.77972146762687e-06	0.368287	0.006	0.008	0.109318	-0.354037
C1RL-AS1	2.58446457961291e-07	0.177777	0.089	0.1	0.0101639	-0.354299
TMEM135	3.02542676433704e-27	0.0161642	0.363	0.386	1.18980958361083e-22	-0.354393
AC083862.3	3.20000358531389e-07	0.187297	0.073	0.079	0.0125847	-0.355895
AP000248.1	2.18498573614754e-06	0.335466	0.009	0.013	0.0859289	-0.35756
AL110115.2	5.04885222365966e-06	0.510154	0.002	0.003	0.198556	-0.358188
AC005332.1	1.32629255179611e-06	0.281659	0.03	0.036	0.0521591	-0.361276
AL589765.5	1.27236884521283e-05	1.20388	0	0.001	0.500384	-0.362003
AL445465.1	9.46195153893534e-06	0.846384	0.001	0.003	0.37211	-0.363377
AC012615.2	1.13680468176582e-05	1.03968	0.001	0.002	0.447071	-0.363498
TMEFF1	3.53248688600298e-08	0.127395	0.158	0.173	0.00138922	-0.363997
MARCH10	1.87300218083621e-06	0.321884	0.016	0.02	0.0736596	-0.36462
HELZ2	1.75929687258061e-07	0.171738	0.113	0.124	0.00691879	-0.370948
AL049840.3	4.8554434534223e-06	0.516123	0.006	0.009	0.19095	-0.371134
ROPN1L	1.65473550807583e-06	0.317548	0.022	0.027	0.0650758	-0.376796
AL136526.1	4.7994499965315e-06	0.520672	0.001	0.002	0.188748	-0.377028
AC091153.3	3.02614270895808e-06	0.4079	0.014	0.019	0.119009	-0.377071
SNHG14	4.21474271892455e-08	0.13567	0.102	0.114	0.00165753	-0.377235
ZCWPW2	3.40537168509426e-08	0.131329	0.243	0.26	0.00133923	-0.377326
Z84485.1	4.81031729494447e-07	0.218977	0.052	0.06	0.0189175	-0.377327
AC004706.3	4.35482848686351e-06	0.493695	0.008	0.011	0.171262	-0.378337
Z69706.1	2.77057281265761e-07	0.192782	0.004	0.005	0.0108958	-0.378381
AL591043.2	3.73097097066652e-07	0.207274	0.086	0.096	0.0146728	-0.380034
PTOV1-AS1	2.85035411085713e-07	0.196548	0.079	0.089	0.0112096	-0.383349
PEX5L	3.20278381531479e-08	0.132489	0.011	0.014	0.00125956	-0.384189
AC013270.1	3.97592308123502e-06	0.478124	0.01	0.014	0.156361	-0.385307
TOMM20L	4.36211591472967e-06	0.504581	0.007	0.01	0.171549	-0.386313
PROCA1	2.20049737831909e-06	0.363516	0.017	0.021	0.086539	-0.38634
AC021066.1	1.6446415281681e-06	0.325161	0.02	0.025	0.0646788	-0.386694
BX842242.1	1.75994326211255e-06	0.334169	0.011	0.015	0.0692133	-0.387573
ARRDC5	9.66407271839199e-06	0.92601	0.001	0.002	0.380059	-0.389062
IL12RB1	4.3790968742549e-09	0.10341	0.002	0.003	0.000172217	-0.389228
ERMAP	2.33811957268893e-08	0.128799	0.1	0.112	0.000919512	-0.391092
LINC02437	1.08428832487457e-05	1.05682	0	0.001	0.426418	-0.391197
HYAL4	1.31430495812837e-05	1.3651	0.001	0.002	0.516877	-0.391255
AL121917.1	8.69732002492743e-07	0.268027	0.037	0.044	0.034204	-0.392907
AL157871.6	3.86158751603287e-06	0.480214	0.007	0.01	0.151865	-0.393076
AL109984.1	8.06583563592808e-07	0.263262	0.011	0.015	0.0317205	-0.394541
AL671710.1	2.94672085009091e-06	0.421984	0.004	0.006	0.115886	-0.394964
AC018638.6	3.4626417953411e-06	0.456511	0.007	0.01	0.136175	-0.395293
AC024560.3	7.41214626233389e-06	0.748453	0.003	0.005	0.291497	-0.400696
AC015712.1	5.70974731901023e-09	0.109917	0.078	0.088	0.000224547	-0.401053
ZKSCAN2-DT	1.0648464649088e-07	0.168775	0.091	0.099	0.00418772	-0.401351
C3orf79	5.94332761859021e-07	0.24604	0.007	0.009	0.0233733	-0.40136
MYOD1	9.4634635955565e-06	0.93594	0.001	0.001	0.37217	-0.401761
AJ003147.2	7.76959566077018e-07	0.265537	0.004	0.006	0.0305555	-0.402266
TBCK	8.08733963226108e-11	0.0732197	0.293	0.313	3.18050805717931e-06	-0.402526
CCDC7	5.22434954446578e-76	0.00570739	0.358	0.396	2.05457994535206e-71	-0.40344
MYLIP	3.69233594270428e-08	0.142865	0.562	0.575	0.00145208	-0.405452
AC005523.1	1.05124645852411e-05	1.06093	0.001	0.002	0.413424	-0.40698
AC016252.1	3.10363485573514e-06	0.446005	0.002	0.003	0.122057	-0.407398
MMP17	1.04022789730034e-05	1.05045	0.001	0.003	0.40909	-0.407764
AC009060.1	9.02763946540068e-07	0.28238	0.028	0.034	0.035503	-0.409377
AL445228.2	3.41370094524707e-06	0.475118	0.007	0.01	0.134251	-0.414343
SNAP25-AS1	1.63125485718668e-09	0.0988554	0.006	0.008	6.41523597685807e-05	-0.41448
LINC01088	2.42374277431955e-07	0.206797	0.025	0.031	0.00953185	-0.4179
AL590708.1	5.38875777422035e-06	0.621837	0.005	0.008	0.211924	-0.419007
LINC02289	9.62627491867779e-07	0.296361	0.017	0.022	0.0378573	-0.421381
MKLN1	1.55104683443979e-94	0.00473275	0.822	0.774	6.09980188580137e-90	-0.422231
AC074099.1	1.75353293680834e-09	0.101568	0.067	0.063	6.89611898058615e-05	-0.422664
AC009486.1	1.27944967743943e-05	1.41939	0	0.001	0.503169	-0.423384
VPS9D1-AS1	7.18732849873652e-06	0.774925	0.002	0.003	0.282656	-0.425234
AL606970.3	1.11231563896274e-05	1.18878	0	0.001	0.43744	-0.426867
AC053513.1	7.6786510771914e-08	0.170217	0.115	0.127	0.00301978	-0.428951
FP565260.1	4.06314753473686e-06	0.541138	0.004	0.007	0.159791	-0.430988
CYP2U1	1.35320513790311e-06	0.339637	0.023	0.028	0.0532175	-0.432679
RHCE	8.96965163317611e-07	0.29833	0.022	0.028	0.0352749	-0.433334
EXOC3L4	2.52712408322457e-06	0.432445	0.001	0.001	0.0993842	-0.433605
AL132655.1	9.40773829479643e-06	1.00435	0	0	0.369978	-0.433703
AC112719.2	7.36515842992154e-06	0.807954	0.002	0.003	0.28965	-0.434782
SLC35F1	4.5416263227917e-07	0.24902	0.057	0.066	0.0178609	-0.435311
ANKRD10-IT1	4.5530468194833e-08	0.158891	0.118	0.129	0.00179058	-0.436476
C21orf91-OT1	5.7666193647652e-07	0.265992	0.041	0.048	0.0226784	-0.437394
AC005498.3	4.61882896219213e-07	0.25194	0.042	0.049	0.0181645	-0.438572
DCLK1	5.08553703735222e-07	0.258258	0.015	0.019	0.0199999	-0.438774
PDE6G	2.02947385947621e-07	0.209192	0.035	0.042	0.00798131	-0.438869
BTK	2.25841713743995e-06	0.418228	0.015	0.018	0.0888168	-0.439769
AC007431.2	1.03634284521138e-05	1.12988	0.001	0.002	0.407563	-0.440435
ZNF582-AS1	2.91920527093707e-07	0.227037	0.024	0.029	0.0114804	-0.440461
AC024937.3	7.62176111229686e-06	0.845153	0.001	0.003	0.299741	-0.442229
AC021231.1	4.27152739446067e-07	0.249271	0.049	0.057	0.0167986	-0.442388
SLC24A1	5.00708200980115e-07	0.260736	0.034	0.041	0.0196914	-0.444743
OTX2-AS1	2.50441184584272e-16	0.0406452	0.005	0.008	9.84910046614567e-12	-0.447365
RHBDF1	1.00720658407382e-08	0.131778	0.073	0.083	0.000396104	-0.448335
DUSP27	7.72367289079051e-06	0.866848	0	0.001	0.303749	-0.448581
AC010273.3	6.10454070473794e-07	0.278274	0.03	0.036	0.0240073	-0.450709
TPTE	1.4410272605492e-09	0.106453	0.03	0.036	5.66712790756184e-05	-0.452066
AL078581.4	1.2572467437339e-06	0.346186	0.022	0.027	0.0494437	-0.452081
AL590009.1	9.70112496028316e-07	0.320026	0.01	0.014	0.0381516	-0.453953
AC004233.3	4.90898732778148e-06	0.636294	0.003	0.005	0.193056	-0.454516
AC009065.1	1.14694211206092e-08	0.136455	0.006	0.008	0.000451058	-0.456547
CCDC149	3.60584728653091e-08	0.160319	0.079	0.09	0.00141807	-0.456637
AC008014.1	6.22839344181119e-09	0.126485	0.123	0.136	0.000244944	-0.456729
BISPR	5.37048090139198e-06	0.67737	0.004	0.006	0.211205	-0.457425
MYOM1	1.51891983127825e-07	0.207066	0.099	0.11	0.00597346	-0.460468
AC093297.2	2.6610609142974e-06	0.470626	0.006	0.009	0.104652	-0.461333
AL513188.1	1.55820646123749e-08	0.143944	0.139	0.153	0.000612796	-0.462448
AL122008.3	1.14260502967812e-05	1.3345	0.001	0.002	0.449352	-0.463623
OSGEPL1-AS1	1.72005287216212e-06	0.396869	0.009	0.013	0.0676445	-0.464245
SGCE	2.86304753567444e-260	0.00182403	0.412	0.486	1.12595070435469e-255	-0.465034
B4GALT6	3.42939689762542e-08	0.162609	0.124	0.137	0.00134868	-0.466702
AP000769.6	4.92495317811132e-06	0.654767	0.004	0.006	0.193684	-0.466788
LINC02842	5.10865183877704e-06	0.673244	0.003	0.006	0.200908	-0.469253
AL138831.2	7.6950095121528e-06	0.906475	0.002	0.004	0.302622	-0.470551
AC114808.1	1.59329074740834e-05	2.32253	0	0.001	0.626593	-0.471506
KIAA0556	1.21552029978961e-09	0.109472	0.182	0.199	4.78027668298261e-05	-0.47298
DDX47	1.69793103327491e-06	0.403013	0.011	0.014	0.0667745	-0.473697
AL450326.1	7.40917933209941e-08	0.187763	0.022	0.026	0.00291381	-0.476081
CBY3	2.3739286977624e-06	0.463456	0.006	0.009	0.0933595	-0.477286
AL354733.1	3.83588615269055e-06	0.583159	0.006	0.008	0.150854	-0.479032
CWH43	7.30613745357867e-06	0.885344	0.003	0.005	0.287328	-0.479521
TXLNB	4.25127109688086e-08	0.173282	0.088	0.099	0.0016719	-0.481167
AC016738.2	8.92469374382512e-06	1.06093	0.001	0.002	0.350981	-0.482424
SEZ6L2	2.04142319965879e-06	0.442089	0.007	0.009	0.0802831	-0.484254
AC005096.1	5.38328077550564e-06	0.7206	0.003	0.006	0.211708	-0.485873
NPIPB7	2.58060101648214e-06	0.491149	0.002	0.003	0.101487	-0.487999
AC253536.6	6.26252137075815e-06	0.80193	0.002	0.004	0.246286	-0.488023
ZC3H11B	4.26533601310207e-06	0.631429	0.004	0.007	0.167743	-0.489582
AC104850.2	2.85736780996891e-06	0.515864	0.007	0.011	0.112372	-0.489732
KCNAB2	2.60576940735099e-07	0.246239	0.03	0.036	0.0102477	-0.489861
ZNF674	3.17246476362328e-08	0.168864	0.069	0.079	0.00124764	-0.490365
LINC01011	1.70559553981317e-06	0.419719	0.009	0.013	0.067076	-0.492513
AC090515.4	5.20597532108095e-06	0.715998	0.003	0.006	0.204735	-0.493184
LINC02853	2.9065575440354e-06	0.525184	0.004	0.006	0.114306	-0.494686
AC016705.2	7.61620837329025e-08	0.196312	0.049	0.057	0.00299523	-0.495407
CHRNA2	5.55222801720195e-06	0.751371	0	0.001	0.218352	-0.496537
FCHSD1	3.58829999296879e-07	0.269441	0.023	0.028	0.0141117	-0.498579
ZBTB46	5.85319536041203e-14	0.0577736	0.27	0.29	2.30188613938924e-09	-0.499044
ZNF727	3.3846900895222e-08	0.174247	0.077	0.088	0.0013311	-0.501096
CCL25	3.12204707024317e-06	0.550176	0.003	0.005	0.122781	-0.501138
AL136040.1	1.72033143171266e-07	0.233058	0.037	0.044	0.00676555	-0.505665
STBD1	5.82077046337386e-07	0.309595	0.016	0.021	0.0228913	-0.507837
NBAT1	1.89623112488982e-08	0.163114	0.099	0.104	0.000745731	-0.510125
ZNF346	8.33878961324972e-09	0.146819	0.077	0.087	0.00032794	-0.511549
FUT3	1.03315273091717e-05	1.31247	0.001	0.002	0.406308	-0.513367
WDR41	7.78291501971737e-12	0.0793782	0.232	0.251	3.06078698980425e-07	-0.517083
ZNF366	2.24200687753712e-06	0.49088	0.004	0.006	0.0881714	-0.517718
AC136601.1	1.40207254932796e-05	2.00435	0	0.001	0.551393	-0.518202
AL359504.2	1.29497629371705e-07	0.225994	0.049	0.057	0.00509275	-0.518215
AC023830.3	7.74895528355085e-06	1.00435	0	0.001	0.304743	-0.518312
AC079848.1	4.6520866698159e-07	0.299856	0.026	0.032	0.0182953	-0.521048
AL136961.1	3.44370944786738e-06	0.603814	0.003	0.006	0.135431	-0.524281
AC090559.2	2.13268950689775e-06	0.488494	0.009	0.013	0.0838723	-0.525806
ARHGAP45	5.36728893392779e-06	0.779385	0.002	0.004	0.211079	-0.526517
USP44	1.72429143731206e-08	0.166712	0.085	0.097	0.000678112	-0.528259
CPB2-AS1	3.46389625140194e-08	0.185652	0.047	0.056	0.00136225	-0.532031
Z86062.2	3.54784807335207e-06	0.622922	0	0	0.139526	-0.532813
LINC02591	7.36449830074341e-07	0.346627	0.02	0.026	0.0289624	-0.53317
LINC01715	5.63931043589922e-07	0.322879	0.024	0.029	0.0221777	-0.534068
ARL10	1.67517204067344e-07	0.245175	0.043	0.051	0.00658795	-0.534789
TMPPE	4.06085932271908e-06	0.671925	0.004	0.006	0.159701	-0.535317
LINC02851	2.0131353193691e-06	0.487332	0.008	0.012	0.0791706	-0.536765
RBM41	7.99946012462584e-09	0.154	0.171	0.185	0.000314595	-0.539347
LINC02292	8.08579175760375e-06	1.08479	0.002	0.003	0.31799	-0.539779
MAGI1-AS1	4.31729550788409e-07	0.306096	0.029	0.035	0.0169786	-0.54182
AC020907.3	2.77235101287746e-06	0.56784	0.006	0.009	0.109028	-0.546524
LINC02217	8.96807262911123e-06	1.20788	0.001	0.002	0.352687	-0.546701
LCT	3.19922138513687e-07	0.287828	0.012	0.016	0.0125816	-0.546949
AL023806.1	4.39100319593214e-07	0.312794	0.032	0.038	0.0172685	-0.551376
BPIFB1	2.30745008346877e-06	0.536927	0.003	0.005	0.0907451	-0.559573
ASAH2	1.85455070166049e-06	0.49498	0.008	0.011	0.0729339	-0.562827
OTULINL	1.91808976311043e-06	0.501998	0.014	0.017	0.0754327	-0.563462
Z83844.2	5.41795645269993e-08	0.211988	0.03	0.036	0.00213072	-0.56632
AL133243.2	8.30134845447935e-07	0.383281	0.016	0.021	0.0326467	-0.569618
AC097382.3	4.64759600205429e-07	0.329945	0.016	0.021	0.0182776	-0.573471
AC091044.1	1.11910449098424e-05	1.60905	0	0.001	0.44011	-0.573528
FCN1	1.21898154278707e-06	0.437474	0.004	0.007	0.0479389	-0.577164
NAAA	1.82258041705617e-07	0.26946	0.031	0.038	0.00716766	-0.57789
ITPRIPL1	3.55367878541884e-07	0.314663	0.025	0.031	0.0139756	-0.583583
CASKIN1	1.23059797291839e-06	0.44549	0.011	0.016	0.0483957	-0.585905
AC008751.3	5.34439929680543e-07	0.349829	0.018	0.023	0.0210179	-0.586806
PCSK5	8.75700191763814e-09	0.169556	0.187	0.195	0.000344387	-0.587164
AC010531.5	2.05055446088551e-06	0.537438	0.008	0.01	0.0806422	-0.587655
TMED2-DT	5.00775009818552e-07	0.345445	0.023	0.028	0.019694	-0.589215
KDM4D	3.2983425608365e-08	0.204236	0.034	0.041	0.00129714	-0.589631
LINC01526	1.06614464054084e-05	1.56284	0	0.001	0.419283	-0.589962
DSCR9	2.06354535756948e-06	0.542599	0.008	0.011	0.081153	-0.59181
SORBS1	8.55976110781835e-12	0.0916406	0.221	0.216	3.36629725087172e-07	-0.593175
FP565171.1	1.29598552513452e-05	2.03035	0	0.001	0.509672	-0.594301
GTSE1-DT	6.53419084330071e-06	1.00858	0.001	0.003	0.25697	-0.595178
DIAPH3-AS2	1.8192448117403e-06	0.519633	0.006	0.009	0.0715454	-0.595197
COLQ	1.14383072476714e-08	0.178649	0.094	0.106	0.000449834	-0.597929
AC011773.4	6.02641424819037e-07	0.36875	0.016	0.021	0.0237001	-0.59931
DMKN	1.38869702098522e-07	0.266285	0.048	0.056	0.00546133	-0.602523
STMN4	5.19690665825029e-07	0.356653	0.002	0.003	0.0204379	-0.602589
AC005091.1	1.14106991465657e-06	0.447365	0.014	0.018	0.0448749	-0.603046
SEMA3B	2.39132753053383e-07	0.29785	0.032	0.039	0.00940437	-0.603644
AL157884.2	2.94856770717535e-06	0.645412	0.005	0.008	0.115958	-0.603911
SIK1	1.10524852628387e-07	0.256489	0.037	0.044	0.00434661	-0.605788
LINC02721	1.03420660897283e-06	0.438005	0	0.001	0.0406722	-0.609134
CAPS2	2.89544785862721e-10	0.12337	0.232	0.252	1.13869277936232e-05	-0.609891
AL139234.1	2.74811208661362e-06	0.631681	0.006	0.009	0.108075	-0.610378
KCNJ10	1.31991898578769e-06	0.477806	0.006	0.009	0.0519085	-0.613866
ABAT	1.16572330884283e-08	0.184322	0.048	0.057	0.000458444	-0.615398
AC108690.1	1.05876783756712e-05	1.62127	0	0.001	0.416382	-0.616907
ALMS1-IT1	2.77698747195536e-07	0.315925	0.012	0.016	0.0109211	-0.619761
CHRND	5.50791985660674e-06	0.936345	0.002	0.003	0.21661	-0.622034
AL138885.3	2.46087701071825e-06	0.616964	0.004	0.006	0.0967789	-0.625736
PTCD2	2.40208249835429e-08	0.207341	0.059	0.069	0.000944667	-0.627149
AC079305.3	4.83941287724486e-08	0.230589	0.046	0.055	0.0019032	-0.627322
AL022098.1	7.57228683371648e-06	1.19345	0.001	0.002	0.297795	-0.627851
AP003306.2	1.65011887428297e-06	0.52949	0.006	0.009	0.0648942	-0.628925
TSHZ1	5.8198254443383e-09	0.173376	0.127	0.139	0.000228876	-0.631157
AC016907.2	3.14903115190918e-07	0.331162	0.005	0.007	0.0123842	-0.631569
CCDC114	5.75107132392357e-07	0.383984	0.015	0.019	0.0226172	-0.631868
CAPN8	2.36496474892394e-06	0.613257	0.003	0.005	0.093007	-0.632565
NACAD	2.87766237309773e-07	0.325139	0.014	0.019	0.011317	-0.632807
TOR4A	1.65782304308121e-06	0.534652	0.003	0.005	0.0651972	-0.633974
S1PR5	1.68973802971528e-06	0.542404	0.007	0.01	0.0664523	-0.638675
POLG2	5.72784450520426e-19	0.0472814	0.289	0.307	2.25258940856168e-14	-0.645264
BHLHE22	5.28590122516389e-06	0.946018	0.002	0.004	0.207879	-0.645364
MLC1	4.11129091541184e-06	0.820554	0.002	0.004	0.161685	-0.64933
SH3GL2	3.5302697853917e-07	0.349676	0.035	0.042	0.0138835	-0.649523
LINC00705	8.58147911049025e-07	0.44216	0.009	0.013	0.0337484	-0.650748
AC104695.4	7.78674710747691e-08	0.258994	0.043	0.049	0.00306229	-0.651099
AC007163.1	9.02905511007505e-07	0.450592	0.009	0.013	0.0355086	-0.653209
PXT1	4.88689328525667e-07	0.380814	0.015	0.019	0.0192187	-0.653581
ALDH1A3	2.04527508855791e-08	0.212307	0.104	0.114	0.000804345	-0.656997
AC008764.3	5.20380060110048e-06	0.955853	0.001	0.002	0.20465	-0.658572
CNNM1	6.60393237770359e-07	0.417209	0.005	0.008	0.0259713	-0.661487
MAP7D2	8.02127722142406e-08	0.265718	0.046	0.05	0.00315453	-0.664579
AL358781.2	1.16483018607902e-06	0.496503	0.007	0.011	0.0458093	-0.66484
RBMS3-AS3	7.16574833369719e-13	0.0880903	0.02	0.025	2.81807384719309e-08	-0.665086
MAFIP	5.09277318485995e-07	0.391674	0.015	0.02	0.0200283	-0.665201
CELA2A	5.31262156217121e-06	0.982729	0.001	0.002	0.208929	-0.668256
HTR4	2.38607301791823e-09	0.166042	0.008	0.01	9.38370935756702e-05	-0.668755
LINC01364	1.3771388799296e-07	0.295766	0.032	0.038	0.00541587	-0.670304
ADAP1	6.66806358499256e-06	1.15963	0.001	0.003	0.262235	-0.674104
CSGALNACT2	4.0266559572126e-27	0.0310725	0.357	0.383	1.583562988293e-22	-0.677393
AC084809.2	1.71627511095734e-06	0.578867	0.002	0.003	0.067496	-0.677693
SLC13A3	1.14051750362331e-09	0.15587	0.176	0.192	4.4853131864994e-05	-0.677755
LINC01589	8.2519887889851e-06	1.38819	0.001	0.002	0.324526	-0.678481
AL137060.3	2.85272762406085e-08	0.230093	0.041	0.049	0.00112189	-0.678785
AL450992.1	3.13426923308692e-09	0.173799	0.187	0.203	0.000123261	-0.679411
AC034234.1	5.4401615421961e-06	1.01885	0.001	0.003	0.213945	-0.682322
HMGN3-AS1	6.39106983863274e-08	0.264756	0.044	0.052	0.00251342	-0.688295
KLK8	4.09107288172768e-18	0.0538233	0.045	0.053	1.60889623219704e-13	-0.688586
GPSM3	2.7222643612996e-09	0.173773	0.055	0.065	0.000107058	-0.689945
CD207	2.13076877524512e-07	0.33258	0.018	0.023	0.00837967	-0.690693
GATA5	1.81036242119462e-06	0.603814	0	0.001	0.0711961	-0.692902
AC125603.2	3.2838404281733e-07	0.367038	0.002	0.004	0.0129144	-0.693308
SLC8A1	1.85440565812502e-10	0.13506	0.011	0.015	7.29282113170825e-06	-0.693817
LINC01431	5.23606287563457e-07	0.413429	0.01	0.014	0.0205919	-0.697168
AC078909.2	1.90424812438264e-06	0.620869	0.001	0.003	0.0748884	-0.698841
Z97055.2	1.44408322836144e-06	0.561328	0.008	0.011	0.0567915	-0.699255
AC109466.1	5.27089317361986e-13	0.0911439	0.009	0.012	2.07288415838948e-08	-0.700297
LINC02043	6.08893255918506e-06	1.12988	0.002	0.003	0.239459	-0.701395
FBXL13	4.08228967576034e-10	0.147037	0.157	0.173	1.60544206078627e-05	-0.704957
MAST1	6.85887755699237e-08	0.275625	0.046	0.054	0.00269739	-0.708097
AC053527.2	9.65925063472251e-10	0.160506	0.159	0.174	3.79869349711732e-05	-0.709496
LINC01264	6.64165910654518e-06	1.22299	0	0.001	0.261197	-0.713044
AP001021.3	1.58595844402396e-10	0.13714	0.228	0.247	6.23709877281302e-06	-0.713815
DNAJB4	1.94322496302013e-17	0.0591561	0.281	0.302	7.64212081206925e-13	-0.716782
AC015727.1	4.26659189230006e-07	0.405824	0.007	0.009	0.0167792	-0.720431
LINC01910	6.99995612620459e-07	0.462642	0.011	0.015	0.0275287	-0.721821
B4GALNT2	2.09304339055664e-07	0.346591	0.002	0.003	0.00823131	-0.72248
AC012485.1	2.08394292799434e-07	0.347359	0.02	0.025	0.00819552	-0.724739
EFCAB3	1.65466164006216e-07	0.332487	0.008	0.012	0.00650729	-0.727016
MYBPH	2.45033279127243e-08	0.241597	0.009	0.012	0.000963642	-0.728677
AC008549.2	5.22087882056095e-06	1.06646	0.002	0.003	0.205322	-0.733259
SEC24B-AS1	2.95368544204439e-08	0.249861	0.033	0.04	0.0011616	-0.733329
ZDHHC15	5.92835624863806e-10	0.158544	0.136	0.152	2.33144466190189e-05	-0.734435
DLL1	8.0647443281479e-11	0.133637	0.127	0.143	3.17162200193073e-06	-0.734834
AC012636.1	1.19431149703989e-06	0.55438	0.005	0.008	0.0469687	-0.736323
AC000068.1	1.15238877516595e-06	0.551752	0.008	0.011	0.04532	-0.741395
CTSF	3.94291761687135e-13	0.0950949	0.135	0.149	1.550631211187e-08	-0.742643
ACOT1	1.38017752246257e-08	0.228083	0.017	0.023	0.000542782	-0.744775
AC132872.1	1.08988457140558e-15	0.0718822	0.027	0.032	4.28618905396674e-11	-0.74527
AL603756.1	1.43750493275906e-06	0.598399	0.007	0.01	0.0565328	-0.746622
AC096773.1	4.93869893579552e-08	0.275469	0.042	0.05	0.00194224	-0.746989
RIBC1	5.77745195563334e-09	0.205283	0.032	0.039	0.00022721	-0.747965
MTMR2	2.00846015745637e-28	0.0324255	0.273	0.297	7.89867126122866e-24	-0.749109
LRRC37A	4.33905993126573e-07	0.424299	0.012	0.016	0.0170642	-0.750124
TRPM2-AS	7.94835709630315e-06	1.48554	0.001	0.002	0.312585	-0.750246
NSMCE1-DT	5.84511256196145e-08	0.284857	0.029	0.036	0.00229871	-0.7516
AC076966.2	9.87704064632788e-07	0.532914	0.008	0.011	0.0388434	-0.751772
NKAIN1	1.64678655730457e-07	0.343694	0.005	0.008	0.00647632	-0.752234
AL035693.1	3.83354518231821e-07	0.41408	0.015	0.019	0.0150762	-0.754333
ZNF710-AS1	8.73680441366963e-08	0.307317	0.017	0.022	0.00343592	-0.757215
AC011477.2	2.4544648763761e-06	0.748875	0.003	0.006	0.0965267	-0.760372
AC080038.2	1.56104553615595e-06	0.629269	0.005	0.007	0.0613912	-0.762607
MIR503HG	3.62111402046072e-06	0.901613	0.002	0.003	0.142408	-0.763186
DUSP13	3.11808991579017e-06	0.837702	0.001	0.002	0.122625	-0.763498
AL139300.2	3.58111927150468e-07	0.415368	0.014	0.019	0.0140835	-0.768968
IL10	7.13378236147993e-06	1.4029	0.001	0.002	0.28055	-0.774386
SLC7A9	5.31896253518338e-07	0.461453	0.012	0.016	0.0209179	-0.775002
AL133464.1	6.35729054671298e-07	0.484865	0.005	0.007	0.0250013	-0.776771
HCN2	2.6700766790575e-06	0.798039	0.004	0.006	0.105006	-0.781109
AC087439.2	9.25239328024885e-06	1.78885	0	0.001	0.363869	-0.785402
AL442663.3	1.95666318632979e-07	0.371771	0.008	0.011	0.00769497	-0.785847
IFNL2	1.41312844148674e-05	3.08924	0	0.001	0.555741	-0.78815
PURPL	1.69981110017665e-27	0.035566	0.04	0.049	6.68484711366469e-23	-0.788672
AC103760.1	2.78200252563714e-06	0.824302	0.003	0.005	0.109408	-0.792115
AC133540.1	5.30055854351018e-06	1.16383	0.001	0.002	0.208455	-0.792554
P2RY8	2.05367699198974e-16	0.0716027	0.004	0.006	8.07649550639807e-12	-0.794273
AL451070.1	4.19521184325055e-07	0.445866	0.013	0.018	0.0164985	-0.79478
SBSN	1.405374358306e-06	0.632072	0.004	0.007	0.0552692	-0.794841
LINC02724	7.22583505229142e-06	1.45638	0	0.001	0.28417	-0.795799
AL109615.4	2.79724628338401e-07	0.408197	0.016	0.021	0.0110007	-0.799485
AL137847.2	2.69306143726023e-06	0.821437	0.002	0.003	0.10591	-0.800953
AC007406.5	2.84369293889503e-08	0.271414	0.019	0.024	0.00111834	-0.801059
PLG	1.114077166421e-06	0.591143	0.005	0.007	0.0438133	-0.803005
AC005009.2	1.0676277195381e-08	0.237824	0.022	0.027	0.000419866	-0.803104
AL512641.1	2.14640520107081e-06	0.748792	0.003	0.006	0.0844117	-0.803901
AL391883.1	4.21160465123276e-06	1.03035	0	0	0.16563	-0.804558
MINAR1	1.50582568013335e-07	0.361645	0.014	0.018	0.00592196	-0.805577
TTC26	6.74615384126274e-11	0.144577	0.101	0.114	2.6530599211534e-06	-0.806201
AC011676.3	3.65093872533459e-06	0.95793	0.002	0.004	0.14358	-0.807443
RAD52	2.51595841602705e-10	0.161803	0.153	0.169	9.89450966270958e-06	-0.80976
AC036214.2	1.63052559679038e-06	0.679645	0.005	0.008	0.0641237	-0.810804
AL133475.1	1.86563870919551e-07	0.380994	0.002	0.004	0.007337	-0.813224
AC093525.6	1.41804207438845e-08	0.250541	0.018	0.023	0.000557673	-0.815166
AL592528.1	9.49217524473812e-06	1.90749	0	0.001	0.373299	-0.816298
KRT9	1.54715249135811e-06	0.673376	0.006	0.009	0.0608449	-0.818674
AF230666.2	9.98741970038831e-07	0.588476	0.006	0.01	0.0392775	-0.827313
AC025166.1	3.75541115521335e-06	0.996131	0.001	0.003	0.147689	-0.827438
AC008972.2	6.04132934726987e-07	0.511298	0.009	0.012	0.0237587	-0.830439
AC099778.1	4.10413185519762e-09	0.219386	0.091	0.101	0.000161403	-0.831932
AL357568.2	5.88283403387276e-08	0.316545	0.029	0.036	0.00231354	-0.834325
LINC01301	6.40366485467633e-09	0.231989	0.07	0.08	0.000251837	-0.834901
AC015802.4	2.10547825114905e-07	0.401329	0.018	0.023	0.00828021	-0.83555
TTC23	3.33837195766122e-10	0.171607	0.104	0.118	1.31288153978943e-05	-0.837746
ZNF502	2.4892375028396e-08	0.280854	0.033	0.041	0.000978942	-0.845157
LSMEM1	5.68948932063345e-14	0.0979862	0.14	0.137	2.23750546512552e-09	-0.847604
LINC01982	2.63584002352643e-08	0.28436	0.004	0.006	0.0010366	-0.848641
AL080317.1	2.03303087531303e-06	0.774223	0.003	0.005	0.079953	-0.849451
NEB	8.09492035103828e-09	0.243001	0.045	0.054	0.000318349	-0.849799
Z98885.3	1.09344859418104e-06	0.624801	0.005	0.008	0.0430021	-0.853797
C16orf58	3.3462000310507e-18	0.0664202	0.113	0.127	1.31596008621131e-13	-0.855543
DMC1	2.46718338995292e-11	0.142314	0.142	0.159	9.70269211766785e-07	-0.85575
AC046129.1	3.94560638801996e-06	1.05818	0.001	0.003	0.155169	-0.856275
AC026992.2	3.78861200879944e-06	1.03769	0.002	0.003	0.148995	-0.857991
SKI	1.09754056264155e-12	0.116857	0.239	0.261	4.31629777070042e-08	-0.860636
AL591848.3	4.00126655475037e-06	1.07543	0.001	0.002	0.157358	-0.863694
OTOP1	6.98054398304244e-06	1.54492	0.001	0.002	0.274524	-0.867349
AC244502.1	2.90962746532249e-36	0.0280526	0.055	0.069	1.14426919328737e-31	-0.867989
AC107068.1	1.04029390589359e-06	0.625538	0.004	0.007	0.0409116	-0.868343
C1QTNF1-AS1	6.18931039661595e-08	0.332305	0.03	0.036	0.00243407	-0.868534
AL161646.1	7.46217195211515e-07	0.568379	0.002	0.004	0.0293465	-0.871009
GLIS2-AS1	1.35469172427136e-07	0.383134	0.017	0.022	0.0053276	-0.871044
MADCAM1	4.77453837746406e-08	0.320228	0.026	0.032	0.00187768	-0.873063
AOAH	4.33642896527642e-13	0.112419	0.06	0.069	1.70538741917426e-08	-0.873292
AC009113.1	4.32512228411987e-08	0.315687	0.027	0.034	0.00170094	-0.874236
AC092718.2	6.02227805588205e-08	0.334533	0.027	0.034	0.00236838	-0.878332
AL360181.1	4.16799326478636e-07	0.494796	0.004	0.007	0.0163915	-0.883401
LINC01127	2.88074552032662e-07	0.454505	0.01	0.014	0.0113291	-0.884377
NCMAP-DT	1.26700319094128e-06	0.681754	0.005	0.008	0.0498274	-0.888006
INTS6-AS1	1.73881127265685e-09	0.214054	0.078	0.09	6.83822309197761e-05	-0.891545
OSBPL10-AS1	3.30279780075727e-07	0.473197	0.011	0.015	0.0129889	-0.892652
AC099332.2	3.55304986172132e-07	0.482289	0.011	0.015	0.0139731	-0.894505
DNAJC5B	1.80577473390295e-06	0.779042	0.002	0.004	0.0710157	-0.894843
NTSR1	3.13679232882014e-08	0.308622	0.002	0.004	0.00123361	-0.897726
CCDC195	5.03374227987898e-07	0.527947	0.003	0.006	0.0197962	-0.899314
DRP2	1.78535987836803e-06	0.78162	0.003	0.006	0.0702128	-0.901664
SLC9A2	1.31321125155987e-06	0.701039	0.003	0.006	0.0516447	-0.902219
NT5DC3	6.20282073214728e-11	0.161024	0.195	0.213	2.43938330933156e-06	-0.903782
WNT3	2.67284757345233e-08	0.30353	0.003	0.005	0.00105115	-0.904015
GABRG3	6.91633492444508e-10	0.198554	0.198	0.214	2.71998703573652e-05	-0.906487
AC022400.4	4.08415429518709e-08	0.324473	0.011	0.015	0.00160618	-0.906645
AKT3	3.67742544079293e-19	0.0655845	0.114	0.129	1.44622110310064e-14	-0.907674
AC007529.2	3.79037224280622e-10	0.188762	0.078	0.09	1.4906396919284e-05	-0.911083
AP006545.3	1.82313554008274e-07	0.425046	0.016	0.021	0.00716985	-0.911507
LINC01907	2.8208431787127e-06	0.955552	0.001	0.002	0.110935	-0.912486
ZNF578	2.99288036325293e-09	0.232869	0.032	0.039	0.000117701	-0.914995
AC104187.1	9.30441406846903e-07	0.638406	0.006	0.009	0.0365915	-0.917148
AC105290.1	3.47876814822695e-07	0.492227	0.004	0.007	0.013681	-0.917454
PAH	5.74178298655905e-07	0.558466	0.002	0.003	0.0225807	-0.919382
AL121749.2	8.67487347770062e-08	0.374899	0.02	0.026	0.00341157	-0.924893
SRRM2-AS1	2.80688631948365e-08	0.314763	0.021	0.027	0.00110386	-0.930782
RAB27A	9.15232166514818e-20	0.0644651	0.154	0.171	3.59933354125282e-15	-0.93112
ZNF835	1.53726048430475e-07	0.420184	0.012	0.017	0.00604558	-0.932203
AC018362.2	3.97412724815476e-06	1.15903	0.001	0.003	0.156291	-0.934255
AP000265.1	3.05275972067785e-06	1.01799	0.002	0.003	0.120056	-0.937178
KLF2	6.75491555899417e-13	0.123987	0.558	0.569	2.65650564188564e-08	-0.939285
AC005962.1	3.17088482390468e-06	1.04045	0.002	0.003	0.124701	-0.940698
HOTAIR	1.81790290648779e-09	0.227404	0.053	0.063	7.14926676034454e-05	-0.942759
LINC01424	8.97556602588665e-07	0.649257	0.003	0.005	0.0352982	-0.942881
AL139353.2	7.99975383057942e-08	0.377111	0.017	0.023	0.00314606	-0.943618
AC023983.2	1.3844319712428e-06	0.748609	0.003	0.005	0.0544456	-0.94627
AL160411.1	1.93355927344365e-06	0.851581	0.001	0.002	0.0760411	-0.952878
AC104781.2	2.55662753177971e-07	0.477507	0.011	0.015	0.0100544	-0.953888
C8orf74	4.84462574071832e-06	1.32628	0.001	0.002	0.190525	-0.954986
AC015802.5	5.29356765363123e-06	1.4029	0.001	0.002	0.20818	-0.956162
EDNRB-AS1	2.55506067554714e-07	0.480561	0.013	0.017	0.0100483	-0.960116
PINK1-AS	3.24766398984352e-08	0.331926	0.007	0.01	0.00127721	-0.960507
AC006111.2	5.7240866237529e-07	0.584721	0.003	0.005	0.0225111	-0.963388
AC108448.3	3.3448749984307e-06	1.09408	0.002	0.003	0.131544	-0.963809
ZBED6	1.13521074885687e-07	0.410136	0.014	0.018	0.00446444	-0.963915
CHRNA3	2.18509637774018e-06	0.906558	0.002	0.004	0.0859333	-0.966244
Z93930.2	3.44712681393256e-10	0.199	0.082	0.095	1.35565156211526e-05	-0.968702
AL451164.1	1.35767568065644e-06	0.761731	0.003	0.005	0.0533933	-0.969313
AC008883.3	2.15171990710565e-08	0.315486	0.025	0.032	0.000846207	-0.969337
LINC01287	5.97592108307306e-07	0.595546	0.004	0.007	0.0235015	-0.970087
LVRN	3.45148563095288e-07	0.520137	0.01	0.014	0.0135737	-0.971253
AL135978.2	5.05517698748232e-09	0.262869	0.051	0.06	0.000198805	-0.973029
ZNF624	8.55925976481613e-09	0.280275	0.043	0.051	0.00033661	-0.97336
STKLD1	5.40231713752708e-08	0.364697	0.02	0.026	0.00212457	-0.974736
AL121574.1	3.38723684791347e-08	0.339451	0.029	0.036	0.0013321	-0.976078
AC023469.1	1.44612215218801e-07	0.43734	0.002	0.004	0.00568716	-0.981874
AC018752.1	1.03269744856548e-07	0.410708	0.01	0.013	0.00406129	-0.982141
KEL	1.56073491748427e-07	0.445021	0.014	0.018	0.0061379	-0.984378
MAGEA10	7.04050931669333e-06	1.76731	0.001	0.002	0.276882	-0.985639
AL136988.2	3.26168207937488e-07	0.522402	0.005	0.008	0.0128272	-0.988316
AP002761.1	7.62429432026797e-06	1.89069	0	0.001	0.299841	-0.98904
AL049840.2	2.089229260655e-09	0.242318	0.061	0.071	8.21631191337793e-05	-0.989949
FOXN2	2.51256660614396e-10	0.19803	0.125	0.138	9.88117069198235e-06	-0.991176
HELLS	2.95397902613358e-16	0.0906653	0.65	0.672	1.16171133160755e-11	-0.991417
TAFA2	3.70013578733639e-12	0.145257	0.13	0.146	1.45515240108578e-07	-0.993136
AC002550.2	3.81988422983038e-07	0.54492	0.002	0.004	0.0150225	-0.99353
USP46-AS1	1.222386994038e-07	0.429232	0.014	0.019	0.00480728	-0.995003
AL121936.1	2.32050624529337e-07	0.489743	0.011	0.016	0.00912585	-0.998942
AC020558.1	1.0889327777959e-08	0.296654	0.021	0.027	0.000428245	-0.999222
AC040174.2	4.06609132675506e-06	1.25541	0.001	0.002	0.159907	-0.999475
HELB	1.42350540586359e-20	0.0656801	0.157	0.176	5.59821970963974e-16	-1.00175
AC021701.1	6.1961761116222e-07	0.62113	0.005	0.008	0.0243677	-1.002
TCF7	9.25307077789713e-14	0.118861	0.189	0.209	3.6389551448236e-09	-1.00307
AC010883.1	9.7512934512095e-11	0.186525	0.029	0.035	3.83489117555716e-06	-1.01026
NNMT	1.22778132226485e-22	0.0584026	0.756	0.75	4.82849560607098e-18	-1.01131
AC007613.1	2.73834691447035e-08	0.341341	0.021	0.027	0.00107691	-1.01304
AL691447.2	9.7589242091904e-07	0.715804	0.004	0.007	0.0383789	-1.01351
AC000068.2	3.32152162061753e-06	1.14696	0.001	0.003	0.130625	-1.01388
TTLL13P	4.61549776398628e-07	0.582959	0.007	0.01	0.0181514	-1.01498
LINC02197	1.99268351690034e-07	0.483851	0.011	0.015	0.00783663	-1.01893
CPEB2-DT	2.81291448042283e-09	0.25801	0.044	0.054	0.000110623	-1.02073
AL121672.2	1.30928497683556e-08	0.310692	0.044	0.052	0.000514903	-1.02164
LINC01492	1.38389952570556e-10	0.194127	0.003	0.005	5.44246166474227e-06	-1.02192
WBP1L	2.62479224377084e-22	0.0604229	0.167	0.185	1.03225204570776e-17	-1.02636
KCTD7	6.61936555250043e-15	0.1072	0.178	0.198	2.60319789083184e-10	-1.02746
GPR150	4.88010084634841e-06	1.43389	0.001	0.002	0.19192	-1.02793
AL138724.1	9.96688285811234e-12	0.160592	0.104	0.119	3.91967602160984e-07	-1.02887
AL353807.2	1.34691433953731e-06	0.810264	0.002	0.004	0.0529701	-1.03387
CCDC142	2.80464578642157e-09	0.261668	0.047	0.057	0.000110298	-1.03553
AC022034.1	3.6576931626198e-08	0.365987	0.017	0.022	0.00143846	-1.04017
ALOX15	1.90931727358735e-06	0.925524	0.001	0.002	0.0750877	-1.04069
CDH17	2.99425173752899e-08	0.35541	0.007	0.011	0.00117755	-1.041
ZNF528-AS1	1.04021297031868e-11	0.163923	0.209	0.227	4.09084554837226e-07	-1.04717
AC009950.1	1.04020767277294e-07	0.439099	0.015	0.02	0.00409082	-1.04865
U91328.2	7.08799894182914e-10	0.230263	0.057	0.068	2.78749734385315e-05	-1.0488
LCN15	7.12399324157965e-06	1.90247	0	0.001	0.280165	-1.05128
C4orf51	2.85104185702199e-09	0.266474	0.057	0.067	0.000112123	-1.05265
AC010536.3	4.52874824861629e-06	1.40621	0.001	0.002	0.178102	-1.05372
PPM1M	4.19863296510895e-08	0.378831	0.01	0.014	0.0016512	-1.05398
ZCCHC4	6.94180368584954e-10	0.231141	0.047	0.056	2.73000313553405e-05	-1.05489
AC005696.4	1.42618563088013e-07	0.47005	0.013	0.017	0.00560876	-1.05814
AC021074.3	3.43606477591151e-06	1.21952	0.001	0.002	0.13513	-1.06006
PCDHGB4	1.46586018951095e-07	0.473581	0.011	0.016	0.00576479	-1.06045
LINC02586	4.70381876194345e-06	1.45181	0.001	0.002	0.184987	-1.06397
LRRC29	2.23242288831302e-10	0.21052	0.038	0.046	8.77944949286861e-06	-1.0645
JDP2	1.99465011176326e-14	0.117053	0.241	0.264	7.84436049453136e-10	-1.06582
MAGEA6	5.53322492945581e-06	1.61101	0	0.001	0.217605	-1.06702
LINC00958	7.61779724946541e-11	0.193561	0.039	0.047	2.99585112429726e-06	-1.06913
PRSS53	3.53165448120898e-11	0.183051	0.029	0.035	1.38889375782506e-06	-1.07219
AC073476.3	7.61019063315669e-07	0.705156	0.004	0.007	0.0299286	-1.0746
LCK	5.09198233406245e-07	0.633147	0.002	0.004	0.0200252	-1.07535
KLB	9.12727242861066e-09	0.312629	0.004	0.006	0.000358948	-1.077
PLAGL1	5.94164730822865e-09	0.297246	0.03	0.037	0.000233667	-1.07942
LINC01209	3.47552098741061e-07	0.579685	0.007	0.011	0.0136682	-1.0807
GAREM1	2.56602805748579e-10	0.216749	0.113	0.128	1.00914185416744e-05	-1.08289
AC010422.2	1.20192591992103e-09	0.251781	0.05	0.06	4.72681406527342e-05	-1.08906
BATF2	1.44393375178649e-07	0.485172	0.011	0.015	0.00567856	-1.08958
AC092614.1	2.55957338877859e-08	0.36371	0.018	0.024	0.0010066	-1.09009
AC010978.1	4.51561868684487e-07	0.623139	0.008	0.011	0.0177586	-1.09086
AC067817.2	2.0251059572732e-07	0.520318	0.005	0.008	0.00796413	-1.09208
FLRT3	1.53098043930329e-07	0.492256	0.012	0.016	0.00602089	-1.09298
WNT10A	4.56111935050683e-07	0.626036	0.006	0.01	0.0179375	-1.09321
AL161665.1	2.78758450823499e-08	0.369401	0.016	0.021	0.00109627	-1.09346
LINC01819	4.27809181917227e-10	0.229362	0.086	0.097	1.68244516972588e-05	-1.09499
AC010996.1	3.1647669591776e-10	0.22353	0.079	0.092	1.24460790203577e-05	-1.09641
AP002026.1	2.95561945722667e-10	0.222438	0.085	0.098	1.16235646394353e-05	-1.09766
AL359711.2	1.2609870517149e-08	0.333668	0.021	0.027	0.000495908	-1.10264
AC117944.1	2.9897800893547e-07	0.573043	0.002	0.004	0.0117579	-1.10578
C3orf18	7.83987441935064e-08	0.440451	0.01	0.014	0.00308319	-1.10597
L3HYPDH	5.25759381690593e-10	0.236301	0.048	0.058	2.06765392037459e-05	-1.10696
ARMH4	1.52254618372177e-14	0.12009	0.274	0.298	5.9877173767226e-10	-1.10756
ACAD11	1.24211860207026e-11	0.176189	0.162	0.177	4.8848798263617e-07	-1.11195
AC012254.1	3.48763192127396e-09	0.288295	0.026	0.033	0.000137158	-1.11362
AC073073.2	1.03051029017538e-06	0.802718	0.003	0.005	0.0405269	-1.11759
AL590235.2	4.60988937028475e-09	0.298821	0.006	0.008	0.000181293	-1.11807
AL359979.1	1.43434727812985e-06	0.896683	0.001	0.003	0.0564086	-1.11965
AL358216.1	5.82217531810313e-06	1.75003	0	0.001	0.228969	-1.12041
SAA4	1.26559862917161e-07	0.486888	0.012	0.017	0.00497722	-1.12131
LGSN	1.45654605994177e-06	0.903374	0.001	0.002	0.0572816	-1.12198
AC087289.5	3.74295846242648e-07	0.61406	0.007	0.01	0.0147199	-1.12501
LINC02795	1.47132792449272e-07	0.504091	0.014	0.018	0.00578629	-1.12795
POU5F1B	1.44275046098065e-06	0.905322	0.002	0.003	0.056739	-1.12814
AL450338.2	1.60014516219218e-07	0.51288	0.009	0.013	0.00629289	-1.12892
AC104024.4	9.7103467993128e-08	0.466917	0.01	0.014	0.00381879	-1.12904
EFCAB14-AS1	2.54089626629748e-07	0.565457	0.007	0.01	0.00999258	-1.1311
LBP	9.10597089073151e-08	0.462458	0.003	0.005	0.00358111	-1.13116
AC004466.1	5.20489415775773e-06	1.64646	0.001	0.002	0.204693	-1.13424
Z94057.1	6.25898411833676e-06	1.86685	0	0.001	0.246147	-1.13655
ZNF491	3.0443568344163e-12	0.164252	0.201	0.212	1.1972542122709e-07	-1.13692
SLC7A14-AS1	5.99205713707805e-08	0.434042	0.023	0.029	0.0023565	-1.14055
AC092802.4	1.17734387148832e-06	0.856506	0.003	0.005	0.0463014	-1.14293
AF131216.4	1.39455188381124e-06	0.90839	0.002	0.004	0.0548435	-1.14537
AF127577.1	1.43298269703812e-06	0.917338	0.002	0.004	0.0563549	-1.14582
SMAD6	1.76333110680928e-10	0.222123	0.079	0.092	6.93465224374887e-06	-1.14593
PCAT7	3.29334750476872e-08	0.396912	0.015	0.02	0.00129517	-1.14615
MRNIP	5.41829433777055e-11	0.202711	0.137	0.151	2.13085261421502e-06	-1.14966
FOXN1	2.52693823220842e-07	0.577935	0.005	0.008	0.00993769	-1.15744
TYRP1	6.77209002602582e-07	0.737565	0	0	0.0266326	-1.16136
AL354822.1	8.4748016738878e-09	0.3351	0.017	0.022	0.000333289	-1.1652
ATOH7	1.35035151823376e-06	0.915288	0.001	0.002	0.0531053	-1.16687
AC245452.1	1.0480833312672e-08	0.344997	0.015	0.021	0.00041218	-1.16779
SLC47A2	9.58661300320225e-09	0.341503	0.017	0.023	0.000377013	-1.16919
CAPN10-DT	3.36501032924535e-08	0.408715	0.016	0.021	0.00132336	-1.17642
NDUFB2-AS1	3.38170137862896e-08	0.409356	0.015	0.021	0.00132992	-1.17738
CSF2	1.83822869791933e-06	1.03219	0.001	0.002	0.072292	-1.17763
LINC01504	1.14788374103397e-09	0.271227	0.059	0.066	4.51428238836428e-05	-1.17859
KRT83	5.79584047877594e-08	0.446739	0.01	0.014	0.00227933	-1.18037
AC021086.1	1.13521815535775e-09	0.271349	0.056	0.066	4.4644724395754e-05	-1.18043
GUCA2A	6.31938201683315e-06	1.953	0	0.001	0.248522	-1.18085
STC1	1.60203298401445e-06	0.984452	0.001	0.003	0.0630032	-1.18197
AP001318.2	1.0169928415281e-08	0.34804	0.028	0.035	0.000399953	-1.18264
AL109615.2	1.39745368945843e-07	0.523455	0.011	0.014	0.00549577	-1.18299
AC079174.2	1.12085485018877e-08	0.352722	0.011	0.015	0.000440799	-1.18365
SMIM10L2B	1.12289238692536e-08	0.353369	0.022	0.029	0.0004416	-1.18554
AP000781.1	3.89156830560867e-07	0.654331	0.004	0.006	0.0153044	-1.18773
AC138512.1	7.03688820160998e-09	0.335104	0.018	0.024	0.00027674	-1.19228
AC145207.2	5.58482982259755e-07	0.719598	0.002	0.004	0.0219635	-1.19331
AC113414.1	8.20282246992775e-14	0.140567	0.26	0.284	3.22592399274848e-09	-1.1936
AL138740.1	2.26419509077399e-07	0.582545	0.005	0.008	0.0089044	-1.19445
GDF6	4.58758407767792e-06	1.61266	0.001	0.002	0.180416	-1.19938
AC067852.3	2.68366666301264e-07	0.606799	0.006	0.01	0.0105541	-1.19939
PDSS2	7.40252189229161e-23	0.0684465	0.335	0.362	2.91118978458152e-18	-1.20027
FABP6	3.04280787698455e-07	0.625711	0.009	0.013	0.0119665	-1.20264
AOC3	3.98485372600552e-07	0.666383	0.002	0.003	0.0156712	-1.20275
AL031428.1	7.44973812262292e-11	0.218231	0.086	0.1	2.92975851148392e-06	-1.20751
CRTAM	1.14664393247887e-06	0.898557	0.001	0.003	0.0450941	-1.20935
LINC01963	6.22971540230081e-08	0.46336	0.007	0.01	0.00244996	-1.20976
AC074117.1	3.67162921841657e-09	0.315653	0.027	0.034	0.000144394	-1.21225
AL731571.1	1.49367025314927e-08	0.376356	0.015	0.02	0.000587416	-1.21603
AC092295.2	5.1755557595069e-07	0.719171	0.003	0.006	0.0203539	-1.21637
AL513166.1	2.00108445138656e-12	0.171359	0.015	0.02	7.86966482196792e-08	-1.21734
AC002310.2	5.64640785868841e-08	0.460031	0.013	0.018	0.00222056	-1.22071
NOMO2	5.10943770601284e-09	0.330565	0.031	0.039	0.000200939	-1.22208
AC004888.1	3.18802971690118e-06	1.35851	0.001	0.002	0.125376	-1.22508
C19orf71	3.39631704395227e-07	0.654724	0.005	0.008	0.0133567	-1.22715
CFAP61	1.14996802414022e-10	0.229927	0.008	0.012	4.52247924853624e-06	-1.22887
AL360267.2	1.1803420587625e-08	0.368956	0.012	0.017	0.000464193	-1.22984
AP001885.2	4.47353204557285e-08	0.44681	0.013	0.018	0.00175931	-1.23081
CLEC3A	7.19771024595922e-15	0.129882	0.001	0.002	2.83064350842838e-10	-1.24013
CD6	9.40380277667409e-07	0.866848	0.002	0.003	0.0369823	-1.24133
CERNA1	8.53868554319966e-09	0.357632	0.018	0.024	0.000335801	-1.24238
AL021707.2	1.58155703774405e-10	0.238777	0.046	0.056	6.21978936233603e-06	-1.24313
IGF2BP2	2.09802113681816e-07	0.597297	0.006	0.009	0.00825089	-1.24447
AC103952.1	1.468972156216e-06	1.00714	0.002	0.004	0.0577703	-1.24714
AC104463.2	2.62193750908001e-09	0.312912	0.006	0.009	0.000103113	-1.24748
TNFSF13B	1.24003247987874e-09	0.289561	0.062	0.07	4.87667573361913e-05	-1.24855
SUMO4	8.54124907155762e-09	0.359444	0.027	0.033	0.000335902	-1.24863
AC018878.1	5.0770500509113e-08	0.462629	0.012	0.017	0.00199665	-1.24896
VPS13C	1.40985537165847e-12	0.172488	0.168	0.187	5.54453822012128e-08	-1.2516
AC009108.3	2.12276524089963e-06	1.16091	0.001	0.002	0.083482	-1.25193
LINC02432	5.76991870600812e-07	0.764233	0.003	0.005	0.0226914	-1.25651
PPP1R14A	3.13390339967606e-13	0.159414	0.041	0.05	1.2324701899906e-08	-1.26084
TMIE	7.96284679633654e-07	0.838483	0.003	0.005	0.0313155	-1.26128
CYP7B1	2.4879811583808e-14	0.140091	0.216	0.239	9.78448350156417e-10	-1.26215
AC005046.1	4.37990197328828e-07	0.717101	0.002	0.003	0.0172248	-1.26485
AL807776.1	7.19797155642464e-07	0.817938	0.001	0.002	0.0283075	-1.26625
UGCG	6.83377946785797e-15	0.132718	0.175	0.196	2.6875204513245e-10	-1.2702
AL136131.2	3.92757352624706e-07	0.704118	0.002	0.004	0.015446	-1.27529
VASH1-AS1	1.67823934488092e-13	0.156129	0.026	0.032	6.60001187161321e-09	-1.2772
ZFP69	7.86347178529313e-10	0.283496	0.026	0.033	3.09246754900223e-05	-1.27848
PHYHIP	1.05271382103461e-07	0.538446	0.008	0.011	0.00414001	-1.28312
ZNF396	2.22333664269292e-11	0.212303	0.059	0.071	8.74371601471845e-07	-1.28619
LINC00612	4.97146932582761e-08	0.47495	0.014	0.019	0.00195513	-1.28656
SLC35G5	1.46366868593119e-07	0.576171	0.003	0.005	0.00575617	-1.29055
INHA	3.97033746815253e-07	0.720491	0.004	0.007	0.0156141	-1.30155
SZT2	2.40016979794188e-12	0.185579	0.136	0.153	9.43914776436605e-08	-1.30371
ZNF334	1.74749123068569e-12	0.182111	0.132	0.15	6.87235876291762e-08	-1.30444
TNR	7.59348840402915e-16	0.124077	0.003	0.005	2.98629118465254e-11	-1.30589
STXBP5-AS1	2.25386910267015e-10	0.258471	0.035	0.044	8.86379102007089e-06	-1.30589
RAB33A	2.01836804883916e-08	0.421437	0.015	0.021	0.000793764	-1.30658
AC004231.1	4.40174066751154e-08	0.473367	0.013	0.017	0.00173107	-1.30729
AL022322.2	9.65603970797851e-08	0.540973	0.009	0.012	0.00379743	-1.30943
MPP7	1.14727483708814e-12	0.178908	0.023	0.029	4.51188775181652e-08	-1.31419
LINC01752	4.59978080615551e-06	1.78778	0	0.001	0.180896	-1.32755
AC009435.1	9.46586408647427e-08	0.547837	0.004	0.007	0.00372264	-1.33078
ABHD15	1.61488443529984e-07	0.607834	0.006	0.01	0.00635086	-1.33551
ARLNC1	2.25671438042433e-09	0.330879	0.016	0.021	8.87498064389475e-05	-1.34067
LAMB2	3.92173368185262e-22	0.0798606	0.198	0.22	1.54230020506218e-17	-1.3426
LINC01501	1.78764181063739e-07	0.62409	0.004	0.007	0.00703026	-1.34368
MAPK12	9.67147447845427e-07	0.94931	0.001	0.003	0.038035	-1.34785
AC093904.3	2.25601278133474e-06	1.28189	0	0.001	0.0887222	-1.3485
PDIA2	6.2223944620956e-08	0.516905	0.004	0.006	0.00244708	-1.34982
AC009133.3	1.15083679556356e-06	1.00435	0.002	0.004	0.045259	-1.35015
GCNA	5.10053369047619e-11	0.237749	0.073	0.085	2.00588688445357e-06	-1.35462
TMCC2	2.13585569313934e-09	0.332755	0.027	0.034	8.3996796844091e-05	-1.35622
AC019205.1	6.91940860989364e-13	0.179333	0.152	0.17	2.72119582401287e-08	-1.3567
EYA4	6.67387577354936e-12	0.206255	0.007	0.01	2.62463512546376e-07	-1.35735
AC004982.1	3.23349380757181e-07	0.716068	0.003	0.005	0.0127164	-1.35741
LINC02482	2.26306354944326e-10	0.26877	0.052	0.062	8.8999500208955e-06	-1.35745
LINC01556	7.70017536335227e-08	0.539683	0.003	0.005	0.00302825	-1.35936
AP000229.1	2.43460210021891e-08	0.45033	0.012	0.017	0.000957456	-1.35949
AC011503.2	4.2296748022359e-07	0.764486	0.001	0.003	0.016634	-1.36002
AC108134.4	1.46879185042834e-08	0.421365	0.014	0.019	0.000577632	-1.36453
AC025370.2	3.19044886669101e-06	1.51455	0	0.001	0.125471	-1.3653
ZNF454	1.27021188119317e-10	0.257824	0.061	0.073	4.99536226516838e-06	-1.36684
AL157813.1	3.2159114377886e-07	0.723976	0.003	0.006	0.0126472	-1.37411
PSMB8-AS1	1.74781587195574e-10	0.267137	0.054	0.065	6.87363547964032e-06	-1.37918
EDDM13	3.02293485917976e-10	0.28147	0.048	0.058	1.18882959206962e-05	-1.38621
AC016876.3	6.72765765873291e-07	0.879339	0.003	0.005	0.0264579	-1.38711
CUZD1	3.11593015245663e-09	0.354686	0.02	0.027	0.00012254	-1.38743
TRIM72	2.52564257330441e-14	0.154272	0.092	0.09	9.93259454803426e-10	-1.3889
LINC02811	4.00685110865548e-08	0.495652	0.01	0.014	0.00157577	-1.38907
P4HTM	7.47226683377682e-12	0.21273	0.064	0.076	2.93861837771941e-07	-1.38952
C1QTNF12	3.68347668144955e-08	0.489577	0.004	0.006	0.0014486	-1.38993
SYNM	1.29638990025127e-09	0.324661	0.046	0.054	5.09831256071819e-05	-1.39363
AC011586.1	2.63081064601749e-07	0.704791	0.001	0.002	0.0103462	-1.39917
PALM3	1.06308456628958e-07	0.58833	0.008	0.011	0.00418079	-1.39948
AC073349.4	1.12459686882366e-09	0.321604	0.036	0.043	4.42270210602282e-05	-1.40037
ABCA3	3.32532458677297e-12	0.203756	0.032	0.04	1.30775040024021e-07	-1.40255
AGAP5	1.34329569294525e-10	0.266038	0.033	0.041	5.28277897164579e-06	-1.40392
ZNF649-AS1	3.37634057757114e-08	0.488089	0.005	0.008	0.00132781	-1.40416
AC024909.1	4.94052540252873e-07	0.820554	0.003	0.006	0.0194296	-1.40441
CRLF1	2.26471107884863e-07	0.685097	0.01	0.014	0.00890643	-1.40465
AL353052.1	9.66545363303656e-09	0.411064	0.017	0.023	0.000380113	-1.40587
WNT11	1.66210261006737e-08	0.44228	0.014	0.019	0.000653655	-1.40851
SLC38A9	2.47358449627942e-14	0.156446	0.182	0.203	9.72786574851808e-10	-1.40989
GLIS1	1.63166296965098e-22	0.0821844	0.175	0.166	6.4168409607464e-18	-1.41297
SLC31A2	6.29365506815091e-11	0.254059	0.042	0.052	2.47510572865171e-06	-1.42436
AC048341.2	5.62090727715993e-11	0.251857	0.056	0.068	2.21053420488869e-06	-1.42438
C16orf46	5.65020316678312e-13	0.187032	0.109	0.125	2.2220553994008e-08	-1.4314
AC127070.1	1.00989418121607e-08	0.422818	0.014	0.019	0.000397161	-1.43802
AL118508.1	8.36316900123735e-07	0.972341	0.002	0.004	0.0328898	-1.44192
ROCR	6.83886254302509e-11	0.258874	0.087	0.1	2.68951947229548e-06	-1.44201
TRPC3	1.37837190576187e-07	0.63655	0.004	0.007	0.00542072	-1.44239
CFAP52	1.11098261590283e-08	0.429443	0.005	0.008	0.000436916	-1.44276
NHLRC4	1.56179545321184e-06	1.19181	0.001	0.002	0.0614207	-1.4441
ZBTB12	4.30879259205917e-08	0.521461	0.01	0.014	0.00169452	-1.44494
RAB30	9.27350350389628e-13	0.194298	0.144	0.161	3.64699072297729e-08	-1.4452
AC026412.3	2.34082855334906e-07	0.71198	0.005	0.008	0.00920578	-1.44955
AL645634.2	3.00783573563584e-08	0.498823	0.004	0.006	0.00118289	-1.46008
AL049597.2	4.13454668768467e-09	0.385966	0.009	0.013	0.000162599	-1.46238
SPIN3	2.49390214241896e-13	0.182775	0.097	0.113	9.80776895549103e-09	-1.46374
AL136979.1	1.92065978319515e-08	0.469333	0.01	0.014	0.000755338	-1.46519
AC005920.1	1.98757985628069e-08	0.474432	0.008	0.012	0.000781656	-1.47405
AC026979.1	2.2902631669627e-06	1.4109	0.001	0.002	0.0900692	-1.47499
LINC02583	5.08387956908839e-07	0.869493	0.002	0.005	0.0199934	-1.47737
MOV10L1	5.34726882816288e-08	0.552414	0.004	0.007	0.00210292	-1.47891
AP001057.1	1.98918097777721e-07	0.702461	0.003	0.006	0.00782285	-1.47983
TTC9B	5.51491444380869e-06	2.23298	0	0.001	0.216885	-1.48218
AC123595.2	1.13769373496944e-06	1.09902	0.001	0.003	0.0447421	-1.48289
AL512791.2	2.31402934971168e-07	0.726594	0.005	0.008	0.00910038	-1.48293
ARHGAP22	6.03930978441845e-14	0.172146	0.032	0.04	2.37507935891824e-09	-1.48464
AC002128.1	1.48770115693467e-06	1.20517	0.001	0.003	0.0585068	-1.48573
AL135925.1	2.75461787950145e-13	0.186661	0.125	0.143	1.08330857347154e-08	-1.4868
AP002495.1	4.49557145138301e-14	0.170191	0.157	0.177	1.7679733846854e-09	-1.4896
AC005306.1	3.84234338511223e-12	0.218514	0.007	0.01	1.51107838306309e-07	-1.49042
AL606970.4	1.35039081278586e-06	1.17295	0.001	0.003	0.0531068	-1.49534
AC017071.1	1.7287514846201e-08	0.473235	0.014	0.019	0.000679866	-1.49901
ATP1B2	1.72469775271626e-07	0.693783	0.007	0.01	0.00678272	-1.50454
AC074351.1	1.9473768228873e-10	0.295016	0.011	0.015	7.65844883136887e-06	-1.50926
AL162171.3	4.29472448029908e-08	0.54492	0.01	0.014	0.00168899	-1.51072
AC106782.5	2.67253558860873e-07	0.767312	0.002	0.004	0.0105103	-1.51804
AC005674.2	1.65324352888065e-09	0.36333	0.012	0.017	6.50171082602895e-05	-1.52125
Z82206.1	1.05116093858589e-06	1.10131	0.001	0.002	0.041339	-1.52382
TRPM1	9.74936570634975e-09	0.448412	0.005	0.008	0.000383413	-1.53192
AL359555.1	5.2267013460774e-07	0.908558	0.001	0.003	0.020555	-1.53281
JCAD	3.20349630054745e-09	0.393978	0.003	0.005	0.000125984	-1.53639
TBX18	2.86039828188953e-16	0.140744	0.134	0.152	1.12490883231869e-11	-1.54099
RBM20	6.92818678916906e-09	0.433617	0.011	0.015	0.000272465	-1.54571
LINC00652	2.89135122885865e-08	0.52611	0.004	0.007	0.00113708	-1.54898
CRISPLD2	1.06458635122315e-22	0.0892699	0.342	0.37	4.1866987434553e-18	-1.55134
LSAMP-AS1	6.98415455043971e-07	0.994227	0.002	0.004	0.0274666	-1.55218
AP001527.2	7.17208107772374e-13	0.205747	0.047	0.057	2.82056432543641e-08	-1.55332
AL136456.1	2.97474353461801e-21	0.0977228	0.091	0.106	1.16987738985922e-16	-1.55691
AC104964.1	1.47968247769125e-08	0.481594	0.012	0.017	0.000581915	-1.55802
ANKRD30BL	5.89719691145767e-10	0.337103	0.035	0.044	2.31919062936896e-05	-1.56236
ENHO	1.04132983073865e-12	0.211552	0.127	0.142	4.09523782534589e-08	-1.56289
SLX4	6.80571210923678e-12	0.238432	0.049	0.06	2.67648240119955e-07	-1.56708
LINC00382	7.08511613438934e-08	0.614725	0.008	0.012	0.00278636	-1.5706
PARD3-AS1	2.5539741000379e-08	0.524293	0.007	0.011	0.0010044	-1.57188
AL050403.2	4.93451091443504e-11	0.27545	0.044	0.055	1.94059510731987e-06	-1.57339
AP000487.1	3.24250835503567e-11	0.267192	0.052	0.064	1.27518126078488e-06	-1.57494
CU634019.5	8.35235863897666e-11	0.288039	0.021	0.027	3.28473208195035e-06	-1.57946
AL133520.1	3.45898972059653e-08	0.551774	0.002	0.004	0.00136032	-1.58158
AP001330.4	3.1633620803251e-07	0.831077	0.002	0.004	0.0124406	-1.58333
AC105924.1	7.34919398235215e-06	2.93724	0	0.001	0.289022	-1.58337
UPK3B	3.32987011540397e-08	0.550437	0.006	0.01	0.00130954	-1.58684
TMEM86B	1.65547194979383e-08	0.49806	0.012	0.016	0.000651047	-1.58701
AC074032.1	5.00652246682587e-14	0.182378	0.16	0.18	1.96891509052861e-09	-1.58774
AL358472.5	3.05675770230075e-09	0.405583	0.023	0.029	0.000120213	-1.58991
AC010789.2	4.94322912785812e-09	0.429093	0.016	0.022	0.000194402	-1.59249
AP000944.1	6.79860590170301e-08	0.619214	0.003	0.005	0.00267369	-1.59317
AL645608.7	1.5909073795295e-09	0.3802	0.016	0.022	6.25656145147566e-05	-1.59823
TFE3	6.09188265109827e-15	0.16623	0.101	0.117	2.39575469019742e-10	-1.59923
PTPN22	1.04571078109023e-12	0.216765	0.085	0.099	4.11246678879354e-08	-1.601
AC004834.1	3.08716419167761e-10	0.325873	0.022	0.029	1.21408906166105e-05	-1.60191
AL137779.2	3.32815265053595e-09	0.412566	0.02	0.026	0.000130886	-1.60204
C2orf72	4.3361480221402e-10	0.336897	0.023	0.03	1.70527693266708e-05	-1.60639
NEUROG2	3.34503484251235e-06	1.82503	0	0.001	0.13155	-1.60768
CGREF1	1.7161333485794e-07	0.741459	0.004	0.007	0.00674904	-1.60953
HIST1H4K	5.39241084229966e-07	0.962005	0.002	0.004	0.0212067	-1.60994
ZFHX4	5.9454604837577e-227	0.00728375	0.409	0.478	2.33817124444739e-222	-1.61431
LINC02185	5.21667608400691e-08	0.600858	0.005	0.008	0.00205156	-1.61506
SP140L	3.4054889594573e-12	0.235107	0.089	0.103	1.33927664308577e-07	-1.61592
Z82246.1	2.6743024708766e-06	1.65344	0	0.001	0.105172	-1.61723
LINC01524	5.26721707776528e-14	0.186397	0.009	0.012	2.07143846017275e-09	-1.61862
LINC02162	7.9311450645227e-07	1.07644	0.001	0.003	0.0311908	-1.62109
NBPF20	3.46136861613725e-10	0.333896	0.027	0.034	1.3612524356683e-05	-1.62476
AP002852.1	2.52567498729775e-07	0.8124	0.003	0.006	0.00993272	-1.62718
AC005618.4	1.060709805215e-09	0.371989	0.027	0.033	4.17145345096903e-05	-1.6292
LINC02422	6.4683182272517e-11	0.292334	0.019	0.025	2.54379550923127e-06	-1.63547
AC137630.3	7.42166187859004e-09	0.463456	0.006	0.009	0.000291872	-1.63823
AC078802.1	8.56313041516526e-09	0.471967	0.012	0.017	0.000336762	-1.63899
TBC1D10C	2.54296470522302e-06	1.64008	0	0.002	0.100007	-1.64003
AC130814.1	3.50761621066008e-08	0.574151	0.008	0.012	0.00137944	-1.64224
USP30-AS1	5.18160571478256e-07	0.972341	0.002	0.004	0.0203777	-1.64408
AKR1D1	5.09213164690538e-12	0.24622	0.008	0.012	2.00258261277848e-07	-1.64928
SERPINB9P1	2.6166016234836e-08	0.552395	0.009	0.014	0.00102903	-1.65032
AL121601.1	9.99012939755968e-14	0.196431	0.1	0.116	3.92881818817829e-09	-1.65115
AC006960.2	1.4301147154728e-07	0.734115	0.003	0.006	0.00562421	-1.65171
CD68	6.72004881657618e-11	0.29644	0.04	0.05	2.64279359809491e-06	-1.65353
AL138733.1	2.44212162157065e-10	0.329664	0.015	0.021	9.60413170115088e-06	-1.6541
AC097658.3	1.94622734238061e-07	0.782278	0.003	0.006	0.00765393	-1.65539
AC246817.2	2.06425248994116e-12	0.233929	0.084	0.098	8.11808576719161e-08	-1.65869
TAF7L	1.88930221317806e-08	0.530529	0.01	0.014	0.000743006	-1.66003
AC008870.2	1.95856403729926e-08	0.534167	0.01	0.014	0.000770244	-1.66306
AC090589.2	6.21916058354105e-09	0.460785	0.015	0.02	0.000244581	-1.66416
LINC01448	3.52866052353552e-07	0.896392	0.001	0.003	0.0138772	-1.66523
DLG1-AS1	5.20577557557586e-08	0.619597	0.007	0.011	0.00204728	-1.66599
PDGFB	1.75999214065014e-10	0.323138	0.04	0.049	6.92152109153482e-06	-1.66733
TNRC6A	4.55098953639511e-47	0.0402244	0.751	0.728	1.7897676549781e-42	-1.67926
AC067817.1	2.01429490374357e-07	0.799598	0.002	0.004	0.00792162	-1.6801
C9orf153	9.51230268822716e-11	0.310108	0.049	0.057	3.74090327819909e-06	-1.68297
C1RL	9.19684605407886e-18	0.135413	0.271	0.298	3.61684364768759e-13	-1.68476
ATOH8	1.36015583221663e-10	0.319652	0.039	0.048	5.34908484135835e-06	-1.68511
AC119673.2	3.43768923228218e-13	0.214263	0.107	0.124	1.35194004437961e-08	-1.68605
AC009121.3	2.39827102634684e-08	0.55752	0.007	0.01	0.000943168	-1.68673
LINC01410	4.97921350663249e-12	0.251522	0.072	0.085	1.95817529575336e-07	-1.68725
AC025580.2	8.10882427644754e-10	0.375831	0.027	0.035	3.18895732319852e-05	-1.68987
MTMR11	3.40362362732639e-13	0.215404	0.065	0.078	1.33854306391865e-08	-1.69595
KIF18A	8.15917533973106e-16	0.161618	0.194	0.217	3.20875888585603e-11	-1.69596
AC011498.1	1.81768709234771e-14	0.185798	0.029	0.039	7.14841802807582e-10	-1.69927
AC006369.1	4.23914242061975e-09	0.450255	0.01	0.014	0.000166713	-1.70108
C5AR1	1.20361079247222e-10	0.319853	0.042	0.051	4.73344016355551e-06	-1.70316
BFSP2-AS1	2.18400570487551e-07	0.825028	0.003	0.005	0.00858904	-1.70455
AP000446.1	2.02114129309441e-12	0.240805	0.05	0.061	7.94854236335237e-08	-1.70965
LINC00303	4.84958184433973e-07	0.994227	0.002	0.004	0.019072	-1.70968
FTCD	1.77826678277143e-08	0.541936	0.005	0.009	0.000699339	-1.70998
PRKY	5.15849266911826e-07	1.01058	0.002	0.004	0.0202868	-1.7107
ZFYVE28	1.20860771210686e-08	0.514907	0.003	0.006	0.000475309	-1.71105
SLC38A4	4.50289488803787e-08	0.621996	0.006	0.009	0.00177085	-1.71162
F13B	3.09949337394362e-07	0.894666	0.002	0.005	0.0121894	-1.71241
RNU6ATAC35P	2.1255937967656e-06	1.59121	0.001	0.002	0.0835932	-1.71506
ZNF79	5.93580167081331e-11	0.304779	0.036	0.046	2.33437272308075e-06	-1.71646
AC008957.2	3.87943271883018e-09	0.44983	0.011	0.016	0.000152566	-1.71679
AP001783.1	1.61091547951465e-09	0.409088	0.016	0.021	6.33524730628726e-05	-1.71745
MKRN3	2.00765468015529e-16	0.154913	0.27	0.296	7.8955035606467e-12	-1.71994
WASF1	3.0135897890571e-17	0.144535	0.206	0.231	1.18515445634249e-12	-1.72376
ALKAL1	1.81664752818933e-06	1.50575	0.001	0.002	0.0714433	-1.72565
AP001360.3	1.59665905611657e-10	0.333416	0	0	6.27918106998965e-06	-1.73446
DNAH10	3.53385948523684e-10	0.359232	0.019	0.026	1.38976091975909e-05	-1.74481
AC073389.1	6.74053366556669e-12	0.265418	0.055	0.067	2.65084967465741e-07	-1.74555
AC008766.1	6.01559507149013e-07	1.07465	0.002	0.004	0.0236575	-1.74742
CAMK2N2	4.10498469133756e-11	0.302635	0.019	0.025	1.61436732956232e-06	-1.75286
DCP1B	4.2599709261158e-14	0.200229	0.114	0.132	1.67531876611356e-09	-1.75719
AC009171.2	1.55755662741894e-07	0.795814	0.004	0.007	0.0061254	-1.76103
RALGAPA1	6.74510281826015e-72	0.026462	0.748	0.71	2.65264658533717e-67	-1.76174
EVC	1.9293160553787e-12	0.247986	0.081	0.094	7.5874212509878e-08	-1.76564
VAMP1	1.0252556215045e-17	0.142621	0.072	0.085	4.03202278269076e-13	-1.76772
DIAPH3-AS1	1.72645836923661e-09	0.424826	0.007	0.01	6.78964282869683e-05	-1.77074
NLRC5	6.10043326521659e-13	0.232551	0.112	0.127	2.39911739021173e-08	-1.77202
ZNF329	6.50299181155654e-14	0.206469	0.112	0.129	2.55743158973084e-09	-1.77402
AL157400.2	2.26310896289007e-08	0.583266	0.006	0.01	0.000890013	-1.77931
CYP4F3	2.73312308928962e-07	0.904816	0.001	0.003	0.0107486	-1.78127
IDUA	1.33903489653853e-11	0.283758	0.016	0.022	5.26602253761709e-07	-1.78158
BTBD19	5.14640558035426e-12	0.266468	0.07	0.081	2.02392692258592e-07	-1.78368
C10orf91	1.67647507966695e-07	0.818843	0.001	0.002	0.00659307	-1.78582
PSCA	3.6723289157811e-08	0.629809	0.006	0.01	0.00144422	-1.78889
AC139530.3	1.36765377748386e-10	0.339709	0.007	0.01	5.37857201071079e-06	-1.79004
AC010883.3	2.04498998496061e-08	0.578623	0.006	0.01	0.000804233	-1.79062
CEP295NL	6.86423210903431e-09	0.50194	0.012	0.017	0.00026995	-1.79128
AC132192.2	3.96050185025969e-12	0.263261	0.072	0.085	1.55754656265163e-07	-1.79216
KCNIP2-AS1	9.60653706064807e-11	0.33073	0.031	0.04	3.77796282984107e-06	-1.79346
ATG10	5.91701341620694e-38	0.0550394	0.347	0.38	2.3269838661917e-33	-1.79611
AL121990.1	1.70357792027895e-08	0.565981	0.009	0.013	0.000669966	-1.7964
AC126614.1	8.06800956877624e-09	0.514158	0.011	0.016	0.000317291	-1.7988
THAP9	6.50158033449812e-13	0.236933	0.112	0.127	2.55687649814807e-08	-1.79886
AC090016.1	3.62645633446726e-06	2.12988	0	0.001	0.142618	-1.80151
AC015917.2	1.03363801581429e-06	1.29699	0.001	0.002	0.0406499	-1.80404
AC087203.3	8.2370278598741e-09	0.51706	0.004	0.007	0.000323938	-1.8043
AC015726.1	1.35858406633048e-07	0.794092	0.001	0.003	0.0053429	-1.80435
AC104365.1	2.43478107498516e-13	0.225253	0.109	0.124	9.57526353359414e-09	-1.80627
NEDD4	7.59983415987856e-18	0.144419	0.24	0.267	2.98878678005544e-13	-1.80878
LINC00355	6.25427779646736e-08	0.693312	0.003	0.006	0.00245962	-1.80894
MARVELD1	2.5265602452798e-14	0.201077	0.081	0.096	9.93620347661188e-10	-1.81025
AL353796.1	4.1191719152457e-08	0.648871	0.004	0.007	0.00161995	-1.81067
GCH1	4.74854650916532e-18	0.142319	0.594	0.619	1.86746088565944e-13	-1.81154
NTN5	4.2064409852712e-08	0.651835	0.004	0.006	0.00165427	-1.81301
AL357141.1	4.14205886758191e-08	0.652039	0.006	0.01	0.00162895	-1.81794
AL359643.3	2.33632565273733e-09	0.45181	0.015	0.021	9.18806789452009e-05	-1.82386
NBPF3	2.20035907911845e-10	0.360602	0.03	0.038	8.65335215044913e-06	-1.82566
AC011476.3	2.65377333738397e-08	0.612824	0.008	0.012	0.00104365	-1.8271
CERS3	6.13198172855243e-09	0.506031	0.001	0.003	0.000241152	-1.83067
TNFRSF6B	3.92934339758687e-14	0.208131	0.019	0.025	1.54529287796899e-09	-1.83384
LINC02465	2.62026811017175e-10	0.368597	0.002	0.003	1.03047283968724e-05	-1.83818
GLTPD2	6.59545087918414e-07	1.15903	0.001	0.003	0.0259379	-1.83829
AC015722.2	5.39062883685813e-07	1.09951	0.001	0.002	0.0211997	-1.84021
AL136038.3	4.41749085399253e-09	0.489577	0.015	0.02	0.000173727	-1.84087
ARIH2OS	1.02942146499422e-12	0.249428	0.061	0.074	4.04840579538276e-08	-1.84395
AC112907.3	2.65667749956689e-09	0.465569	0.015	0.021	0.000104479	-1.85341
SPRED1	1.6460754844677e-17	0.152466	0.254	0.281	6.47352105776614e-13	-1.85838
AC011611.4	3.5465846375475e-10	0.383711	0.026	0.034	1.39476534040831e-05	-1.86311
AL109824.1	5.83254900590377e-12	0.281539	0.057	0.069	2.29376654755178e-07	-1.86927
PICART1	1.95066340073979e-07	0.886278	0.002	0.005	0.00767137	-1.87459
AC006197.2	1.9338745448843e-08	0.601333	0.004	0.006	0.000760535	-1.87549
DNASE1L1	9.42698598567406e-23	0.107656	0.109	0.126	3.70735077858604e-18	-1.87654
ATP2A1	7.28632180507513e-12	0.287415	0.046	0.057	2.8654917762819e-07	-1.8805
ZNF790-AS1	1.88352645490245e-13	0.231751	0.095	0.11	7.40734448919488e-09	-1.88422
DOK2	1.17927233934002e-06	1.41939	0.001	0.002	0.0463772	-1.89303
AC011462.5	1.30827789207649e-08	0.576892	0.009	0.013	0.000514506	-1.89717
SALL4	8.12203002339765e-12	0.29292	0.049	0.06	3.19415074730159e-07	-1.90271
LINC00638	3.11081506916144e-08	0.653356	0.006	0.009	0.00122339	-1.90286
TNFAIP8L3	3.55239469152205e-14	0.214978	0.05	0.06	1.39705026033488e-09	-1.90359
NEMP2	1.46694751833502e-12	0.262999	0.071	0.084	5.76906450535612e-08	-1.90382
LRRC20	1.3504520829796e-12	0.263054	0.049	0.06	5.31092290673386e-08	-1.91367
LINC02014	1.33752439177573e-07	0.839825	0.002	0.004	0.00526008	-1.91397
TRIM50	1.46734480139322e-08	0.592226	0.004	0.006	0.000577063	-1.91809
CATSPERD	2.45756223365337e-09	0.478707	0.009	0.014	9.6648549962886e-05	-1.92192
AC073333.1	1.8101975944904e-10	0.373563	0.027	0.035	7.11896407985239e-06	-1.92295
TFAP2A-AS2	4.33244638945953e-10	0.404227	0.025	0.032	1.70382119158275e-05	-1.92759
UNKL	9.98632159525535e-17	0.169193	0.083	0.097	3.92732069376607e-12	-1.92979
ACRV1	2.7790017626979e-10	0.389428	0.023	0.03	1.0928980232162e-05	-1.93211
LINC01732	3.25608056029669e-07	1.02095	0.001	0.003	0.0128052	-1.93226
LINC02381	2.38272541743814e-11	0.321271	0.027	0.035	9.37054424915897e-07	-1.9367
TIGD4	1.45517445811125e-09	0.456511	0.018	0.023	5.72276459141409e-05	-1.9367
PSMD6-AS2	9.63637628644919e-12	0.301781	0.048	0.059	3.78969770217187e-07	-1.93786
IKBIP	4.98302922421024e-20	0.131759	0.205	0.23	1.95967590300516e-15	-1.93789
ADGRB2	1.29938970708253e-11	0.308329	0.021	0.027	5.11010990104345e-07	-1.93987
FGD5	2.63666051819522e-09	0.487144	0.004	0.007	0.000103692	-1.9409
PPP2R5B	6.08675515460389e-12	0.293244	0.054	0.065	2.39373819965107e-07	-1.94154
AC004835.1	3.50853804736152e-07	1.04459	0.003	0.006	0.013798	-1.94313
AC011484.1	2.10627822537052e-07	0.933485	0.001	0.003	0.00828336	-1.94332
LINC01291	1.77555151690153e-07	0.903606	0.003	0.005	0.00698271	-1.94815
AC145212.1	5.18649804687247e-07	1.15413	0.001	0.003	0.0203969	-1.95098
TAGLN3	2.49612414899297e-08	0.649476	0.007	0.011	0.000981651	-1.95365
AC006449.5	2.10891186370825e-07	0.939551	0.002	0.004	0.00829372	-1.95544
AC130467.1	2.52906912097625e-06	1.953	0	0.001	0.0994607	-1.95759
AC023389.1	1.06397972967356e-11	0.307895	0.044	0.055	4.18431308288721e-07	-1.96387
PLET1	4.62853825296985e-10	0.415127	0.025	0.032	1.82026523874545e-05	-1.96765
MCTP2	2.21569365705848e-17	0.163194	0.306	0.333	8.71365844511388e-13	-1.96808
AC008378.1	7.50918105965539e-08	0.779211	0.005	0.008	0.00295314	-1.97118
HEXD-IT1	1.62788710172725e-08	0.617597	0.008	0.012	0.000640199	-1.97241
SLC25A21-AS1	4.47218322088612e-10	0.41551	0.017	0.023	1.75877549527788e-05	-1.97566
AC010624.5	5.64584054460925e-09	0.54078	0.008	0.012	0.000222034	-1.97578
TEX45	5.34416180933165e-11	0.348025	0.032	0.04	2.10169851475586e-06	-1.97589
CHM	7.05172393127542e-17	0.171016	0.268	0.292	2.77323147045268e-12	-1.97644
AF107885.2	3.21167112951787e-11	0.336865	0.039	0.048	1.26305390510549e-06	-1.98703
HORMAD2	1.08195046311238e-08	0.589603	0.007	0.01	0.000425499	-1.98761
KANSL1L	3.19997648004332e-263	0.00773077	0.444	0.521	1.25845475030664e-258	-1.99377
AQP10	2.3591559952044e-07	0.982325	0.001	0.002	0.00927785	-1.99663
SLC7A8	2.74248136115446e-12	0.28676	0.053	0.064	1.07853564490122e-07	-1.9979
ZNF20	1.61967528666077e-26	0.0943181	0.307	0.338	6.36969699985079e-22	-1.99916
LINC00663	1.28550008642738e-11	0.317622	0.049	0.06	5.05548618989294e-07	-1.99982
AC027796.1	1.63288088598832e-08	0.628612	0.007	0.011	0.000642163	-2.00675
ERMARD	1.02065080396678e-14	0.213872	0.089	0.105	4.01391341676015e-10	-2.00963
RDH12	1.38402701599414e-09	0.471317	0.009	0.013	5.44296304580014e-05	-2.00977
LTBP3	9.32456316133449e-24	0.109029	0.183	0.206	3.66707095445802e-19	-2.01002
AP000695.2	4.10665417596814e-08	0.724404	0.005	0.008	0.00161502	-2.02241
AC007387.3	1.72804434813315e-07	0.934626	0.002	0.004	0.00679588	-2.02604
AC002456.1	1.40919096238104e-11	0.325497	0.032	0.041	5.54192529775591e-07	-2.03642
AC105339.6	2.95765318419647e-09	0.517685	0.013	0.018	0.000116316	-2.03676
LPGAT1-AS1	4.16849814116534e-09	0.540228	0.007	0.01	0.000163935	-2.04494
SULT1A3	3.90784931001322e-10	0.4267	0.017	0.023	1.5368398981489e-05	-2.05386
IL10RB-DT	2.44465689554861e-09	0.511386	0.011	0.016	9.61410217312401e-05	-2.05428
LINC01767	1.91350195750932e-07	0.968519	0.001	0.003	0.00752523	-2.05663
LINC02643	5.75375836284341e-07	1.25163	0.001	0.003	0.0226278	-2.05937
AL024498.1	5.23278864179174e-09	0.558878	0.008	0.013	0.00020579	-2.06035
LINC02687	1.47795576160222e-06	1.66925	0.001	0.002	0.0581236	-2.0626
CYP4F12	2.60196488225855e-07	1.03796	0.001	0.003	0.0102327	-2.06555
AC022784.6	9.88922966399316e-08	0.857089	0.002	0.004	0.00388914	-2.06571
AC132938.3	3.11967581761682e-10	0.420687	0.014	0.02	1.22687490879417e-05	-2.06608
AP003721.1	2.31572249079958e-07	1.01369	0.001	0.003	0.00910704	-2.06856
CDAN1	1.58645416564995e-11	0.333416	0.033	0.042	6.23904829725156e-07	-2.06881
SLC25A30-AS1	1.68856729652167e-08	0.653382	0.008	0.012	0.000664063	-2.07631
AL357079.1	1.53720941620741e-11	0.334141	0.032	0.041	6.04538347111889e-07	-2.07788
SPACA6	5.31729206756545e-15	0.214986	0.12	0.138	2.09113145141146e-10	-2.08098
LINC02601	6.08237892512627e-08	0.794211	0.004	0.007	0.00239202	-2.08181
AC027682.1	3.5555406092873e-09	0.540135	0.007	0.011	0.000139829	-2.0819
NOTCH4	2.00920370683075e-14	0.228835	0.075	0.09	7.9015954178533e-10	-2.08292
AC011446.2	2.55690496239798e-13	0.260848	0.067	0.08	1.00555401456225e-08	-2.08616
LINC01948	5.71174856907976e-10	0.449246	0.02	0.026	2.246259359762e-05	-2.08834
DLEC1	8.24607983458894e-11	0.38059	0.031	0.039	3.24293581654879e-06	-2.08908
LINC01711	3.22543997980256e-08	0.722524	0.005	0.009	0.00126847	-2.09295
NUDT4	1.26557612658838e-24	0.108475	0.262	0.291	4.97713123303413e-20	-2.09389
AC011389.2	2.01652614747342e-06	1.90482	0	0.001	0.0793039	-2.09664
AP001033.1	1.60516859419004e-16	0.187506	0.075	0.089	6.31264653037119e-12	-2.10002
AC018552.2	2.10778145744232e-09	0.515172	0.001	0.002	8.28927213768339e-05	-2.10267
MSLNL	4.61418412222601e-08	0.767312	0.003	0.005	0.00181462	-2.10337
CCL27	1.0912876858178e-07	0.888874	0.003	0.006	0.00429171	-2.10429
ARMCX1	9.50775388721262e-25	0.1084	0.291	0.321	3.73911437122411e-20	-2.10592
AHRR	4.77130674917275e-12	0.313693	0.044	0.054	1.87641180524717e-07	-2.11011
AF196972.1	3.10317800801837e-09	0.539229	0.009	0.013	0.000122039	-2.11027
AL139089.1	1.42836449367634e-11	0.337775	0.027	0.035	5.61732904428094e-07	-2.11125
AC012322.1	1.02502870986534e-08	0.622922	0.003	0.005	0.000403113	-2.11456
AP005432.2	1.79139036237997e-07	0.986518	0.002	0.004	0.007045	-2.1231
AL354953.1	3.32529465246291e-08	0.736401	0.003	0.006	0.00130774	-2.1234
LINC02307	4.04936236432742e-10	0.443423	0.004	0.006	1.59249273701905e-05	-2.12751
AC084816.1	5.27691411464816e-11	0.375152	0.045	0.054	2.07525201386768e-06	-2.13196
AL031775.1	2.05716216198501e-11	0.350352	0.037	0.047	8.09020163443844e-07	-2.13436
LRRIQ4	1.44100643325855e-08	0.658059	0.004	0.007	0.000566705	-2.13648
AC108479.3	5.96854145988535e-09	0.589485	0.006	0.01	0.000234725	-2.1395
LPA	6.797767528514e-10	0.468139	0.003	0.005	2.6733580359387e-05	-2.14077
AC025871.1	4.53781092994434e-08	0.779385	0.002	0.004	0.00178458	-2.14211
AC078864.1	1.17087920581451e-08	0.643054	0.005	0.008	0.000460472	-2.14574
AC108174.1	3.5918549518287e-07	1.16159	0.002	0.003	0.0141257	-2.14893
BCL2L2-PABPN1	2.88177177003877e-13	0.270815	0.068	0.081	1.13331438400315e-08	-2.1518
LINC00903	2.08838242755582e-06	1.98233	0	0.001	0.0821298	-2.15181
EDNRA	9.22831431585517e-14	0.255758	0.101	0.115	3.62921917099636e-09	-2.15864
BX649632.1	2.23823817071702e-08	0.713562	0.003	0.005	0.000880232	-2.18022
RFX3-AS1	3.10775775905049e-27	0.0994997	0.361	0.394	1.22218789390179e-22	-2.18032
AC005005.4	1.17602494771244e-08	0.654005	0.005	0.009	0.000462495	-2.18104
AL031432.4	2.49537133869683e-09	0.54492	0.011	0.016	9.81354686369301e-05	-2.18413
POGLUT2	2.67026247066256e-20	0.14582	0.152	0.174	1.05013412183747e-15	-2.1842
GEMIN7-AS1	3.72818524231612e-12	0.31973	0.039	0.049	1.46618341024566e-07	-2.18498
AC023886.1	2.64767302931514e-08	0.73278	0.003	0.006	0.00104125	-2.18548
MNX1	3.72756658249041e-10	0.452134	0.006	0.009	1.465940109896e-05	-2.18556
ABCC5-AS1	3.50308081432336e-09	0.566779	0.01	0.014	0.000137766	-2.18825
SLC22A13	3.43663488667859e-10	0.45052	0.016	0.022	1.35152540188409e-05	-2.19366
GIMAP2	6.48184283525164e-09	0.610674	0.004	0.007	0.000254911	-2.19453
DZIP1	1.08804206144318e-238	0.00940913	0.438	0.509	4.27894301503761e-234	-2.1958
ZNF114-AS1	2.78905519418868e-10	0.442757	0.008	0.012	1.09685173621858e-05	-2.19601
AL390195.2	4.62940416082511e-08	0.801973	0.003	0.006	0.00182061	-2.19723
AC010680.3	3.59923767181855e-09	0.571457	0.01	0.015	0.000141547	-2.19959
LCAL1	6.45243567907876e-07	1.38011	0.001	0.003	0.0253755	-2.20208
AC020765.2	1.44418186204846e-15	0.214929	0.069	0.083	5.67953400887796e-11	-2.20209
JAML	1.07313007554499e-08	0.65265	0.007	0.011	0.00042203	-2.20247
AC092115.3	3.88024696928383e-13	0.281775	0.061	0.073	1.52598472561025e-08	-2.20248
AC022098.4	2.16543873567005e-09	0.541607	0.01	0.015	8.51602091576961e-05	-2.20421
ZNF181	6.75712365064198e-16	0.208968	0.065	0.078	2.65737401808797e-11	-2.20995
RPP38-DT	8.37456203681144e-12	0.340989	0.028	0.037	3.29346401221684e-07	-2.21041
AC007406.4	4.32795713521916e-07	1.25018	0	0.001	0.0170206	-2.2116
CPLX3	5.28973483663948e-09	0.600773	0.003	0.006	0.000208029	-2.21197
AC015845.2	4.0543464441962e-10	0.461136	0.012	0.017	1.59445282610904e-05	-2.21225
AC007218.1	3.04618129379741e-08	0.757649	0.002	0.004	0.00119797	-2.21351
AC005609.1	1.52896753427383e-07	0.997432	0.002	0.004	0.00601297	-2.21521
AC012640.4	1.46323552179452e-07	0.989401	0.002	0.005	0.00575447	-2.21625
AC012313.5	4.40543482820276e-08	0.805532	0.004	0.006	0.00173253	-2.22433
MAP3K12	2.12326983086391e-13	0.275557	0.042	0.053	8.3501832638385e-09	-2.22603
LINC02457	2.97090977945421e-17	0.186715	0.178	0.2	1.16836968896596e-12	-2.22796
AC132872.5	5.46323692330999e-12	0.334142	0.016	0.022	2.14852718483012e-07	-2.22801
DNAH7	3.24084062760814e-13	0.282514	0.068	0.081	1.27452539361945e-08	-2.23035
FARP2	2.90822084291017e-16	0.204228	0.135	0.155	1.14371601089128e-11	-2.2346
PRIMPOL	5.19447797604579e-17	0.191271	0.14	0.161	2.04283235363953e-12	-2.23591
RRH	4.610319498052e-09	0.598787	0.009	0.013	0.00018131	-2.24041
LRRC37A2	2.58539400182713e-12	0.320606	0.044	0.055	1.01675789909855e-07	-2.24193
RUFY4	7.22029580610699e-10	0.493187	0.012	0.018	2.8395257316677e-05	-2.2424
CDKN2A-DT	1.92511602341162e-06	2.00435	0	0.001	0.075709	-2.24658
ZNF32-AS3	7.1944839398725e-10	0.496105	0.012	0.018	2.82937469903366e-05	-2.25644
IL1R1	1.73390510415167e-19	0.15954	0.205	0.231	6.81892860309728e-15	-2.26008
USP27X-AS1	1.33194948408708e-08	0.689021	0.006	0.009	0.000523816	-2.26056
PHLPP2	5.36505525368223e-17	0.193697	0.212	0.232	2.10991527961561e-12	-2.26156
AC021683.5	1.79211071834787e-08	0.718638	0.004	0.008	0.000704783	-2.26511
NAV2-IT1	6.43427262416434e-07	1.41939	0.001	0.002	0.0253041	-2.26649
WDR49	2.33105635398722e-10	0.450107	0.02	0.026	9.16734532332552e-06	-2.26753
LINC02739	8.69415405597158e-10	0.507726	0.015	0.02	3.41914996559194e-05	-2.26754
LINC02122	1.76399032106141e-06	1.96813	0	0.001	0.0693724	-2.2807
OSBPL7	4.4439294199001e-12	0.33775	0.021	0.028	1.74766412296411e-07	-2.28236
AL354714.3	7.9477190884539e-07	1.51691	0	0.001	0.031256	-2.28304
AC231981.1	6.20656345403926e-12	0.345794	0.041	0.051	2.44085520957002e-07	-2.28655
IGSF11	1.07202768487526e-12	0.310768	0.06	0.072	4.21596327630894e-08	-2.29195
TNK2	3.10583335200269e-18	0.177493	0.133	0.154	1.2214310823421e-13	-2.29199
TUT1	1.81068110152579e-15	0.226044	0.066	0.079	7.12086556797049e-11	-2.29377
AC004522.5	1.35363000784947e-09	0.537075	0.011	0.015	5.32342073186962e-05	-2.29536
AC074212.1	3.41914964478206e-15	0.232584	0.098	0.115	1.34464898080344e-10	-2.29592
ASAP1-IT2	3.56304799808834e-09	0.59633	0.008	0.012	0.000140124	-2.29795
IYD	2.79220200130402e-08	0.777093	0.001	0.003	0.00109809	-2.2997
AC040977.1	2.61708448943938e-10	0.461198	0.017	0.023	1.02922081716182e-05	-2.30022
MIPOL1	6.34386571455215e-26	0.111842	0.346	0.38	2.49485206956192e-21	-2.30428
GYPC	2.30497056900162e-19	0.164566	0.102	0.12	9.06475775671267e-15	-2.31094
AC109347.1	7.87571540797351e-10	0.513487	0.008	0.012	3.09728259849374e-05	-2.31532
AC008875.1	1.38423926809805e-10	0.439924	0.012	0.017	5.44379776964922e-06	-2.3158
FKTN	3.8477223414875e-16	0.214306	0.133	0.153	1.51319376523679e-11	-2.31881
AC016747.1	4.88861888175092e-10	0.491697	0.014	0.02	1.92254714762619e-05	-2.3189
KLRK1	2.33563667357132e-10	0.46257	0.018	0.025	9.18535834615392e-06	-2.32992
AL121987.1	9.28493216680613e-09	0.678776	0.007	0.011	0.000365149	-2.33331
AC079447.1	2.69594607030733e-17	0.195562	0.169	0.192	1.06023471106976e-12	-2.34178
LINC02198	2.78108892377256e-12	0.33664	0.022	0.029	1.09371884105203e-07	-2.34338
APAF1	9.51055533520935e-18	0.188586	0.209	0.233	3.74021609667778e-13	-2.34357
AC118758.3	9.85883413988953e-09	0.687878	0.001	0.002	0.000387718	-2.34668
DHFR2	7.71454201109997e-12	0.36054	0.034	0.044	3.03389793670529e-07	-2.35
AMPD1	1.89383932473882e-08	0.752515	0.005	0.008	0.00074479	-2.35384
ST7-OT4	5.51176743014591e-11	0.415803	0.023	0.031	2.16761277725348e-06	-2.35511
AC034213.1	3.2666968837502e-07	1.24794	0.001	0.002	0.0128469	-2.3601
AL139095.4	6.12435010264661e-10	0.512101	0.014	0.02	2.40852316486783e-05	-2.36501
AC027607.1	2.12796083730146e-07	1.13928	0.001	0.003	0.00836863	-2.36668
GPD1	1.37688880799513e-08	0.724626	0.004	0.008	0.000541489	-2.36693
AC006480.2	4.88292976994147e-13	0.306846	0.051	0.063	1.92030979062488e-08	-2.36782
LINC01023	2.83839682713849e-12	0.340995	0.029	0.038	1.11625632020875e-07	-2.37068
AL109628.2	2.62344498247576e-09	0.594707	0.009	0.013	0.000103172	-2.37076
AC132219.1	7.33052044087622e-09	0.670032	0.007	0.011	0.000288287	-2.37203
AMZ1	2.38138802493706e-13	0.295506	0.047	0.058	9.36528468566998e-09	-2.37246
SERF1A	4.63581340356732e-10	0.500667	0.012	0.017	1.82312633722092e-05	-2.37275
EFCAB10	7.6812175144651e-14	0.278526	0.031	0.04	3.02079241191369e-09	-2.37301
LINC02498	9.64757987646397e-08	0.981437	0.002	0.004	0.0037941	-2.37595
ANKRD61	5.69702159261416e-08	0.897222	0.002	0.004	0.00224047	-2.37733
AC007391.1	1.61192006869161e-08	0.7437	0.003	0.005	0.00063392	-2.37833
SNX21	2.53863777312447e-20	0.158847	0.113	0.131	9.98370077036658e-16	-2.38282
LINC02438	3.85484456617828e-194	0.0126386	0.355	0.419	1.51599472254093e-189	-2.3864
TNFRSF14	1.51947464742477e-11	0.383456	0.021	0.029	5.97563794592738e-07	-2.38649
OR2A7	6.37322975235587e-09	0.662808	0.007	0.011	0.00025064	-2.38674
AL512353.1	5.21030705563447e-13	0.310963	0.04	0.051	2.04905745576937e-08	-2.39082
CD2	9.53715033696068e-07	1.67737	0	0.001	0.0375068	-2.39175
AC012443.2	9.15865204695419e-08	0.982325	0.002	0.005	0.00360182	-2.40029
CU639417.4	4.04868786147653e-07	1.33633	0.001	0.002	0.0159223	-2.40272
AC245008.1	6.28737354766336e-07	1.49761	0.001	0.002	0.0247264	-2.40643
CNTF	3.18428742547556e-07	1.26646	0.001	0.003	0.0125228	-2.40917
AC093675.1	2.21490443913672e-11	0.398142	0.027	0.036	8.710554687793e-07	-2.41272
GNG3	5.6101691272257e-07	1.45746	0.001	0.002	0.0220631	-2.41403
AL132775.1	2.70236119720829e-08	0.812256	0.007	0.01	0.00106276	-2.4153
AC000068.3	8.77097820299091e-08	0.98156	0.001	0.003	0.00344936	-2.41686
FGF18	7.98598756011502e-14	0.284682	0.076	0.09	3.14064932776643e-09	-2.42064
F10-AS1	3.34824124055176e-07	1.28966	0.001	0.002	0.0131676	-2.4252
AC006017.1	8.96021263693921e-10	0.54492	0.011	0.016	3.52378282372908e-05	-2.42652
SRRM5	1.36996606370582e-10	0.460692	0.013	0.018	5.38766553873587e-06	-2.4272
APCDD1	2.73197149685245e-21	0.152313	0.167	0.192	1.07440243056716e-16	-2.43227
AC002091.1	4.67624244481449e-09	0.652723	0.001	0.002	0.000183903	-2.43819
AC004803.1	1.99780709008731e-11	0.399398	0.019	0.026	7.85677594318635e-07	-2.43823
TBC1D8B	7.11587529996519e-13	0.322906	0.045	0.056	2.79846027921731e-08	-2.43893
LINC01344	4.80642767360592e-12	0.362838	0.013	0.019	1.890223811199e-07	-2.43954
AP001107.9	1.21871198446281e-11	0.386314	0.027	0.035	4.79282862129688e-07	-2.44128
LY86	9.44970650471962e-11	0.450061	0.003	0.005	3.71628607711109e-06	-2.44378
TTLL11	6.1699398202089e-15	0.25451	0.058	0.071	2.42645223309355e-10	-2.44712
MEIS1	6.0861483418754e-16	0.230579	0.145	0.16	2.39349955840934e-11	-2.44898
USP26	2.46159331398232e-11	0.407416	0.004	0.007	9.68070802589828e-07	-2.45024
AL355073.2	1.53815495982272e-08	0.761949	0.004	0.007	0.00060491	-2.45219
GOLM1	2.02484255594496e-19	0.174069	0.143	0.165	7.96309831976475e-15	-2.45419
ARMC2	4.06603248039821e-28	0.108055	0.281	0.313	1.59904859356621e-23	-2.46325
AL359921.1	1.26570157571919e-11	0.390895	0.028	0.037	4.97762458683085e-07	-2.4638
CDRT1	6.84345775362335e-10	0.539813	0.006	0.01	2.69132663076745e-05	-2.46696
AC015853.3	3.18310057042308e-12	0.358434	0.033	0.043	1.25181796133029e-07	-2.47408
USP50	4.36248189829692e-10	0.520927	0.014	0.02	1.71563325614323e-05	-2.48252
ELMO3	3.06594837668327e-10	0.507228	0.007	0.011	1.20574551809823e-05	-2.49492
BCORL1	1.6308536544854e-18	0.189167	0.194	0.203	6.41365816699472e-14	-2.49566
RTP1	2.08349735542458e-06	2.29981	0	0.001	0.0819377	-2.49878
AC093817.1	8.77891401805308e-09	0.721952	0.004	0.008	0.000345248	-2.4993
ZNF354B	2.86758647211958e-15	0.25159	0.077	0.093	1.12773573189047e-10	-2.50277
LYPLAL1-DT	4.74022251363953e-17	0.214842	0.091	0.108	1.86418730793902e-12	-2.51999
AC072061.1	3.92788525242625e-12	0.369994	0.031	0.04	1.54471943322167e-07	-2.52009
PAX6	2.41702038374612e-14	0.27936	0.05	0.063	9.50541606315835e-10	-2.52039
AC073283.2	1.50844476693897e-08	0.782224	0.004	0.007	0.000593226	-2.52406
AL049795.2	4.00192368729564e-08	0.904001	0	0.001	0.00157384	-2.53395
HOXA6	1.6466324905731e-15	0.24898	0.068	0.082	6.47571159567682e-11	-2.53679
PSPN	6.77409121719111e-09	0.709858	0.004	0.007	0.000266405	-2.53736
AP001610.2	2.55770942773687e-12	0.362617	0.027	0.035	1.00587038664608e-07	-2.5374
PNMA8A	3.73395015360091e-11	0.435406	0.012	0.017	1.46845057690663e-06	-2.53979
AC010913.1	5.40482315393309e-09	0.691988	0.005	0.008	0.000212555	-2.54135
AL391704.1	2.1506298337648e-08	0.82732	0.001	0.002	0.000845778	-2.54214
RUSC1-AS1	7.00006304535738e-12	0.387748	0.021	0.029	2.7529147938477e-07	-2.54371
FZD4	7.1330161394462e-14	0.297973	0.068	0.08	2.80520125716001e-09	-2.54828
NTNG2	1.22777179416938e-08	0.769088	0.002	0.005	0.000482846	-2.55044
CYP4F11	4.55118426316398e-07	1.46246	0.001	0.002	0.0178984	-2.55518
AC129492.2	4.62425401930956e-06	3.45181	0	0.001	0.181858	-2.55526
CALCOCO1	5.84582618432093e-28	0.112906	0.097	0.114	2.29898806350789e-23	-2.55601
AC097468.3	4.24624625966198e-08	0.920429	0.002	0.003	0.00166992	-2.55631
SMIM15-AS1	5.34748283311058e-14	0.294744	0.054	0.067	2.1030045737774e-09	-2.55754
AC034111.2	2.43799954507076e-10	0.510313	0.01	0.014	9.58792081089977e-06	-2.56089
AXDND1	1.36355215279021e-12	0.352275	0.027	0.036	5.36244155127805e-08	-2.56126
C1orf189	1.87723213482324e-08	0.819019	0.005	0.008	0.000738259	-2.565
AL049775.1	1.06373783256883e-09	0.588074	0.006	0.009	4.18336177414345e-05	-2.57487
BACE1-AS	7.964695255961e-12	0.396203	0.013	0.018	3.13227570331178e-07	-2.57696
AL606834.1	5.10733387754e-12	0.384858	0.017	0.024	2.00856119402016e-07	-2.57744
LINC01341	4.29746804381311e-09	0.683318	0.007	0.011	0.000169007	-2.57754
AL049539.1	1.48496477844211e-07	1.15497	0.001	0.003	0.00583992	-2.57974
AC092620.1	6.4853592087527e-10	0.562198	0.01	0.015	2.55049721602617e-05	-2.58239
LINC01352	1.10534642471526e-08	0.768668	0.003	0.006	0.0004347	-2.58411
DPY19L3	1.11973173152042e-17	0.209213	0.138	0.16	4.40356898055036e-13	-2.58508
BX005040.3	1.01638983829672e-06	1.85073	0	0.002	0.0399716	-2.58778
AL355303.1	1.90656389884203e-11	0.423419	0.002	0.004	7.49794384497606e-07	-2.59346
LINC00324	4.30654166809006e-18	0.203103	0.074	0.09	1.69363364180978e-13	-2.59386
AC004771.3	1.4063833246049e-09	0.610015	0.008	0.012	5.53088370067368e-05	-2.59696
AL627095.2	3.07507291014838e-08	0.894069	0.002	0.004	0.00120933	-2.60841
AP004609.3	7.71871454702305e-12	0.400635	0.016	0.023	3.03553886990775e-07	-2.61124
STX17-AS1	7.74511722111469e-18	0.208882	0.189	0.212	3.04592224954777e-13	-2.61443
B3GNT8	6.33592890534634e-08	1.00435	0.003	0.005	0.00249173	-2.61483
LINC01714	1.0181308482686e-07	1.09512	0.002	0.004	0.004004	-2.62555
MBD3L1	5.6958840521603e-13	0.343446	0.023	0.03	2.24002032119308e-08	-2.62728
AC004863.1	5.78551839558578e-07	1.59937	0.001	0.002	0.0227527	-2.62771
EIF4E3	2.91073769176497e-14	0.294051	0.049	0.061	1.14470581204041e-09	-2.6292
AC244102.4	1.70168429531411e-11	0.426024	0.009	0.014	6.69221382818181e-07	-2.63046
HOXC-AS3	4.85306918074717e-15	0.27086	0.06	0.074	1.90856651671244e-10	-2.63257
SULF1	1.98246180992534e-14	0.289333	0.049	0.061	7.79642755989339e-10	-2.63528
CCNJL	2.85335106593054e-17	0.220654	0.115	0.135	1.1221373736985e-12	-2.63681
TUBA8	1.44965930357133e-09	0.623164	0.007	0.012	5.70107514315498e-05	-2.64474
KLHL11	2.98778240085308e-15	0.266881	0.037	0.048	1.17500518478349e-10	-2.65011
AC100791.3	8.06445452422354e-07	1.77522	0	0.001	0.0317151	-2.66058
AL512604.3	2.47054754947765e-11	0.44288	0.015	0.021	9.71592234783077e-07	-2.66282
CHIC2	2.76890230586364e-41	0.0741045	0.303	0.337	1.08892620982699e-36	-2.66502
AL109935.1	2.54718163213739e-10	0.533404	0.014	0.02	1.00173012047067e-05	-2.66662
KIAA1324L	6.9353451698379e-18	0.212398	0.18	0.201	2.72746319494215e-13	-2.66862
CYP4B1	5.29916711450271e-09	0.725187	0.003	0.005	0.0002084	-2.66949
STUM	2.12478464757886e-09	0.655623	0.007	0.012	8.3561405835334e-05	-2.67363
AC105219.1	1.6709315443059e-09	0.639385	0.003	0.005	6.5712724842918e-05	-2.67413
AC093582.1	2.16593615710806e-07	1.29494	0.001	0.003	0.00851798	-2.68009
RAB19	5.7332677350697e-11	0.476303	0.003	0.006	2.25472220217086e-06	-2.68964
C14orf28	8.64169655754328e-14	0.318227	0.031	0.041	3.39852000518505e-09	-2.69497
AL645728.1	8.13050567470607e-15	0.283869	0.051	0.064	3.19748396669166e-10	-2.69539
LENG9	8.20321076575362e-12	0.416566	0.027	0.035	3.22607669784793e-07	-2.70406
AC018845.3	4.69060861814001e-09	0.724171	0.006	0.01	0.000184468	-2.70411
AC010332.3	1.19301321077071e-10	0.507625	0.013	0.019	4.69176305399799e-06	-2.70496
AL157395.1	3.26163919971516e-09	0.695305	0.005	0.008	0.00012827	-2.70604
DHRSX-IT1	7.19799256074908e-10	0.595546	0.005	0.008	2.83075453436579e-05	-2.7086
AL355474.1	7.72471857158453e-10	0.599626	0.004	0.008	3.03790007264705e-05	-2.70877
LINC02678	4.19305196939861e-07	1.51983	0.001	0.002	0.01649	-2.70952
AC005865.2	3.51922224834225e-09	0.702245	0.005	0.009	0.0001384	-2.70987
AL352984.1	4.61657524164459e-11	0.472094	0.017	0.023	1.81556054528157e-06	-2.71028
AC022733.1	3.90534178922996e-08	0.964145	0.002	0.004	0.00153585	-2.71277
CSF2RA	1.28435937081846e-10	0.512376	0.006	0.009	5.05100009761774e-06	-2.71386
SREBF2-AS1	2.9527311780163e-15	0.273282	0.077	0.093	1.16122059037847e-10	-2.71508
APOL4	5.95305427466758e-26	0.132028	0.119	0.139	2.34115765459852e-21	-2.72381
FBXO15	2.08517404166414e-11	0.447895	0.014	0.02	8.20036395365255e-07	-2.72597
AC016074.2	8.80380270454298e-13	0.36627	0.017	0.023	3.46227148961562e-08	-2.73261
AC108488.3	3.47022366488226e-12	0.398196	0.021	0.028	1.36473486068825e-07	-2.73359
AC080162.1	1.10364193251185e-16	0.241356	0.084	0.101	4.34029262798937e-12	-2.7424
TCTE1	3.01399124083079e-09	0.698629	0.004	0.007	0.000118531	-2.74294
SLC26A5	1.26614996115823e-17	0.223325	0.036	0.045	4.97938795224697e-13	-2.74753
ACSM1	1.08900451100443e-11	0.431709	0.02	0.028	4.28272804042711e-07	-2.74925
VSX1	6.18892638220317e-07	1.70538	0	0.001	0.0243392	-2.75197
AL592430.1	1.64548664312295e-08	0.86491	0.004	0.007	0.000647121	-2.75821
AC087392.3	1.21703937186989e-07	1.19025	0.001	0.002	0.00478625	-2.7614
CKMT2-AS1	4.21492462448635e-20	0.186975	0.242	0.268	1.65760340707175e-15	-2.76358
AL356113.1	4.36030312109778e-12	0.408598	0.027	0.036	1.71477640843412e-07	-2.76449
MIR3976HG	3.08947009746228e-17	0.232731	0.003	0.006	1.21499590522899e-12	-2.77309
TMEM92-AS1	2.74143550944683e-12	0.398323	0.023	0.031	1.07812434280015e-07	-2.77525
AC011468.5	6.75780740400567e-10	0.606808	0.007	0.011	2.65764291777331e-05	-2.77645
ACO1	3.5681187314327e-20	0.18732	0.167	0.191	1.40323405351054e-15	-2.78225
AP001462.1	7.54878759604317e-14	0.326352	0.051	0.063	2.9687116978959e-09	-2.78295
LINC01764	7.66576131255936e-08	1.1068	0.001	0.003	0.00301471	-2.78997
Z84486.1	2.76838295332455e-12	0.400904	0.033	0.042	1.08872196405395e-07	-2.79153
AP000845.1	1.11845897230493e-10	0.521315	0.015	0.021	4.39856360038358e-06	-2.79252
NFKBIE	3.01768436550333e-17	0.234504	0.069	0.084	1.18676473042149e-12	-2.79661
AL596325.1	2.29606951012586e-10	0.555292	0.015	0.02	9.02975256247197e-06	-2.80107
SMTNL1	1.78326644264554e-07	1.30321	0.001	0.003	0.00701305	-2.80724
TLR3	2.19139648587271e-09	0.690818	0.007	0.011	8.61810495999159e-05	-2.80789
AL606491.1	9.03852426341931e-08	1.14696	0.001	0.003	0.00355458	-2.80914
PXK	6.48321336616363e-18	0.223179	0.124	0.145	2.54965332051117e-13	-2.8106
SNX29	1.2028289912711e-25	0.138573	0.288	0.321	4.73036557397187e-21	-2.8165
AC005962.2	3.31218850061762e-09	0.728301	0.004	0.007	0.000130258	-2.82959
AC131254.1	6.59863173014297e-08	1.09512	0.002	0.004	0.00259504	-2.83181
EWSAT1	9.07841539907338e-09	0.822215	0.004	0.007	0.000357027	-2.83442
AC005803.1	2.12937947145217e-08	0.921483	0.003	0.005	0.000837421	-2.83546
FCHO1	3.90983940468655e-10	0.589154	0.006	0.009	1.53762254268108e-05	-2.83569
SEPSECS-AS1	2.48363050702934e-12	0.40508	0.023	0.031	9.76737369499427e-08	-2.8397
CDC37L1-DT	1.25499377736423e-16	0.251476	0.052	0.064	4.93551402824031e-12	-2.84336
AL591115.1	7.74031743103621e-08	1.12988	0.001	0.003	0.00304403	-2.84341
SLCO3A1	8.0783908913215e-14	0.334853	0.034	0.044	3.17698878583001e-09	-2.84557
AL133390.1	4.81081110126228e-09	0.764598	0.003	0.006	0.000189195	-2.84667
LINC02139	1.11504666463422e-07	1.20788	0.001	0.003	0.00438514	-2.84821
AC007881.2	4.77695646924011e-09	0.764427	0.003	0.006	0.000187863	-2.84838
AC092171.2	1.16731338358294e-08	0.853967	0.002	0.004	0.000459069	-2.85064
AL512288.1	1.70790531154147e-09	0.683704	0.008	0.012	6.71667921869912e-05	-2.85299
AC011978.2	2.24014671983555e-09	0.70379	0.007	0.011	8.80982500509727e-05	-2.85389
AC017104.6	1.08593575410661e-07	1.20543	0.002	0.003	0.00427066	-2.85628
AC104695.2	5.49214256557916e-16	0.26804	0.107	0.123	2.15989490676532e-11	-2.8588
KCNMA1	1.43856563268863e-14	0.309415	0.047	0.059	5.65744706367459e-10	-2.86128
GJA9	6.92223052132594e-12	0.436743	0.015	0.021	2.72230559712185e-07	-2.86725
AC064801.1	1.76503289521779e-11	0.466363	0.01	0.015	6.941344867023e-07	-2.87212
AC018761.2	9.73826665909506e-15	0.305564	0.027	0.035	3.82976812902232e-10	-2.87745
HPN	1.52135593024337e-09	0.681493	0.007	0.011	5.98303646686809e-05	-2.878
HS3ST3B1	4.77527308555415e-08	1.05657	0.002	0.003	0.00187797	-2.88053
LINC02818	7.36538311052192e-09	0.815009	0.005	0.008	0.000289658	-2.88359
AC008655.1	2.61505221433914e-07	1.45181	0.001	0.002	0.0102842	-2.88595
AC087284.1	9.94904489761914e-10	0.65503	0.007	0.011	3.91266088688668e-05	-2.88706
LINC02579	2.15920161141746e-13	0.359029	0.041	0.052	8.49149217722145e-09	-2.89773
ZNF460-AS1	1.17146805048368e-12	0.395003	0.034	0.043	4.60703240213716e-08	-2.89797
AL109811.1	3.41541596663930e-11	0.494382	0.014	0.02	1.34318063720024e-06	-2.90295
AC109347.2	5.57355686954721e-10	0.624579	0.005	0.009	2.19191271008683e-05	-2.91003
QRFPR	6.02766480382353e-14	0.337866	0.053	0.065	2.37049973739968e-09	-2.91415
SLC4A5	5.31411173003942e-17	0.24959	0.108	0.126	2.0898807200726e-12	-2.91519
MYT1	1.84672612110333e-10	0.568096	0.005	0.009	7.26261981646305e-06	-2.91939
FGFBP3	3.63143249913684e-14	0.330949	0.045	0.057	1.42813345893555e-09	-2.92732
CA13	3.89834997362227e-20	0.197687	0.192	0.218	1.53310409412643e-15	-2.92861
AC006449.2	3.0755815424019e-09	0.748302	0.006	0.01	0.000120953	-2.93138
ZXDA	5.7158830134656e-12	0.441028	0.019	0.026	2.24788531270562e-07	-2.93205
AC010976.1	6.14832745728971e-14	0.340302	0.032	0.041	2.41795273912833e-09	-2.93223
SPON1-AS1	2.11676358817794e-09	0.719204	0.007	0.01	8.32459616322738e-05	-2.93409
TYRO3	1.40065627211904e-13	0.355421	0.028	0.037	5.50836092136255e-09	-2.93541
OMG	1.74138918173877e-13	0.360455	0.04	0.051	6.84836123502406e-09	-2.9429
AC022613.2	8.18337039665126e-10	0.655389	0.008	0.012	3.21827407589104e-05	-2.94426
HS3ST6	7.07996930904392e-07	1.89407	0.001	0.002	0.0278434	-2.9458
IFT80	4.41951040486805e-22	0.175912	0.24	0.27	1.73806085692246e-17	-2.94827
AC068473.1	2.10978964710511e-10	0.580971	0.012	0.017	8.29716974517027e-06	-2.95195
Z99127.4	2.75210126382334e-18	0.227734	0.101	0.12	1.0823188640238e-13	-2.95272
AC015871.4	3.97093224780424e-10	0.61451	0.008	0.013	1.56164852509397e-05	-2.95359
AL078459.1	3.53883941494599e-17	0.249292	0.111	0.13	1.39171937671581e-12	-2.95572
PRSS55	1.54946647888885e-12	0.410252	0.03	0.039	6.09358682152618e-08	-2.96002
ANKMY1	2.66925333901397e-14	0.32996	0.045	0.056	1.04973726063402e-09	-2.96269
AC010359.2	8.17607879940513e-10	0.659456	0.006	0.009	3.21540650944205e-05	-2.96278
IL6ST	3.92017768672352e-24	0.158066	0.321	0.354	1.54168827885776e-19	-2.97353
AC005006.1	9.54860511002166e-08	1.22674	0.001	0.003	0.00375518	-2.97531
AC131025.1	2.33859008213799e-09	0.739567	0.001	0.002	9.19697321602407e-05	-2.98516
AC108863.2	1.91803141551158e-07	1.40654	0.001	0.003	0.00754304	-2.98531
VIPR1-AS1	9.53711633301859e-10	0.677023	0.005	0.008	3.75066174028622e-05	-2.99643
AL450043.1	4.85111067248607e-10	0.636068	0.003	0.005	1.9077962941686e-05	-3.0019
KIF26B-AS1	1.0131020177899e-11	0.46911	0.02	0.027	3.98422630536232e-07	-3.00214
LRP4	5.63948284190915e-15	0.311329	0.055	0.068	2.21783941723761e-10	-3.00559
SLC15A3	2.84820688275209e-12	0.432562	0.024	0.032	1.12011432077991e-07	-3.00662
LUCAT1	1.21239826439056e-15	0.291351	0.11	0.129	4.76799865436874e-11	-3.00722
ARC	9.08918640472534e-15	0.31863	0.028	0.038	3.57450433738633e-10	-3.01003
FXYD2	5.20193763594251e-12	0.450406	0.021	0.029	2.04576601408711e-07	-3.01283
RIPOR1	6.25070258285252e-20	0.206563	0.057	0.07	2.45821380475841e-15	-3.01775
SATL1	7.84479974545386e-18	0.2414	0.125	0.145	3.08512439589464e-13	-3.02009
PAXIP1-AS2	1.52859086513468e-17	0.247311	0.1	0.119	6.01148929531514e-13	-3.0224
MAMDC2-AS1	1.02622213196146e-16	0.265678	0.099	0.117	4.03582377836483e-12	-3.02716
MED14OS	6.28762085585647e-14	0.352275	0.028	0.037	2.47273265398267e-09	-3.03197
DAND5	8.4881801078953e-14	0.357862	0.037	0.047	3.33814659103199e-09	-3.03342
CAHM	4.70193785822624e-14	0.347965	0.04	0.051	1.84913110150463e-09	-3.03879
HOXB-AS3	1.23147122741743e-10	0.572703	0.013	0.018	4.84300689606454e-06	-3.04385
AC113143.3	1.48180050174372e-10	0.581976	0.01	0.015	5.82747683320753e-06	-3.04636
PF4	1.28492673066909e-06	2.35227	0	0.001	0.0505323	-3.04956
LINC02367	1.94907329329735e-10	0.596821	0.006	0.01	7.6651205405505e-06	-3.05303
REC8	3.56885855739351e-20	0.207334	0.065	0.079	1.40352500486614e-15	-3.07949
SCN1B	9.56249569487931e-13	0.415399	0.018	0.025	3.76064268192519e-08	-3.08423
AC141002.1	2.56129949092663e-07	1.54492	0	0.002	0.0100728	-3.08497
LINC02668	2.27227611929338e-10	0.611461	0.006	0.01	8.93618029434509e-06	-3.08717
SVOP	8.30349106098907e-19	0.229418	0.005	0.008	3.26551392955517e-14	-3.09394
MYBPHL	5.71155531720903e-09	0.848044	0.003	0.006	0.000224618	-3.09413
HCG14	7.10971844542569e-11	0.557842	0.009	0.014	2.79603897303256e-06	-3.09795
AL356234.2	4.90135930608119e-11	0.542382	0.012	0.018	1.92755757430255e-06	-3.09971
AC067838.1	1.80026654893135e-09	0.747228	0.002	0.004	7.07990825698232e-05	-3.10098
PPP1R3E	3.53808548393036e-17	0.261782	0.108	0.126	1.39142287826529e-12	-3.10382
AL049647.1	5.39289306173462e-09	0.846089	0.003	0.006	0.000212086	-3.1081
ZNF850	1.19854420315329e-15	0.301081	0.065	0.079	4.71351478774094e-11	-3.10916
ZYX	6.57198066231855e-18	0.247404	0.101	0.12	2.58456283507001e-13	-3.11423
AC010197.1	1.46225139053267e-09	0.735476	0.003	0.005	5.75059604354782e-05	-3.11863
AC116317.1	6.63237923965897e-11	0.558573	0.012	0.018	2.60831578358068e-06	-3.11887
UCA1	5.25153297101821e-07	1.85235	0	0.002	0.0206527	-3.12125
SPTBN5	1.222055530676e-09	0.724368	0.003	0.006	4.80597778548952e-05	-3.12798
AP006333.2	8.95978995338673e-07	2.15373	0	0.001	0.0352362	-3.12939
AC009704.2	2.41136789361246e-08	1.03591	0.002	0.004	0.000948319	-3.13159
AC008758.2	3.75676673258331e-13	0.400262	0.027	0.035	1.47742365292304e-08	-3.13425
AP000697.1	1.02395343797411e-07	1.30885	0.001	0.003	0.0040269	-3.13474
B3GALT5	4.13913066336446e-22	0.186874	0.215	0.243	1.62779591598134e-17	-3.13732
AL359715.3	7.59742918271997e-09	0.892333	0.002	0.005	0.000298784	-3.14515
ANKLE1	2.07141695903723e-10	0.61879	0.006	0.01	8.1462614748057e-06	-3.14905
AC027243.3	4.36668087190926e-11	0.546306	0.013	0.018	1.71728458649576e-06	-3.14954
AC090001.1	3.7419397114836e-10	0.651835	0.005	0.008	1.47159263033515e-05	-3.14981
AC016405.2	3.0963754063908e-07	1.64646	0.001	0.002	0.0121771	-3.15207
APOBEC3H	5.47496528064377e-08	1.18235	0.001	0.003	0.00215314	-3.15324
AC005785.1	2.31617340358305e-12	0.448565	0.007	0.011	9.10881514427105e-08	-3.15814
UGDH-AS1	3.00845116218264e-16	0.289257	0.082	0.097	1.18313358855157e-11	-3.1607
ZNF333	4.06168529028098e-19	0.229546	0.104	0.124	1.5973389741088e-14	-3.16696
AC016292.1	1.98559508195888e-06	2.86685	0	0.001	0.0780875	-3.1748
AGAP9	6.45254783578239e-18	0.252134	0.091	0.109	2.53759348737814e-13	-3.17577
AF129075.1	2.16851470654067e-08	1.03555	0.002	0.004	0.000852812	-3.17827
SLC30A7	4.77529334064631e-33	0.114704	0.324	0.362	1.87797961207597e-28	-3.18032
AC091938.1	5.54334984790859e-08	1.19517	0	0.002	0.00218003	-3.181
AL356218.2	7.19220209517818e-08	1.25018	0	0.001	0.00282848	-3.18601
ENTPD3-AS1	8.90550967270816e-17	0.278178	0.046	0.058	3.50226978898594e-12	-3.18671
AL031848.2	2.58116472641977e-10	0.638513	0.009	0.014	1.0150946519591e-05	-3.18841
LYN	7.80285123870943e-13	0.425434	0.036	0.044	3.06862730664726e-08	-3.19631
LINC00487	7.24536210070603e-09	0.902076	0.001	0.003	0.000284938	-3.19809
CORIN	9.71059916364794e-13	0.431725	0.021	0.029	3.81888733308783e-08	-3.20256
AC027627.1	3.4494704842313e-10	0.657983	0.006	0.01	1.35657325733364e-05	-3.20277
PDZD7	1.06476306699961e-13	0.382416	0.018	0.025	4.18739371358939e-09	-3.2039
TTLL10	1.90142108191757e-09	0.777736	0.005	0.008	7.47771868885721e-05	-3.20912
AC107884.2	9.29107078339875e-07	2.23298	0	0.001	0.036539	-3.20933
AC021092.1	8.30346164231167e-12	0.49572	0.016	0.023	3.26550236007191e-07	-3.21527
AL031728.1	3.48634235139671e-09	0.832594	0.004	0.008	0.000137107	-3.21626
AL357153.2	1.64368621556164e-16	0.287913	0.093	0.109	6.46412477993928e-12	-3.2216
CD8B2	1.15973091396991e-10	0.603992	0.008	0.012	4.56087376536948e-06	-3.22589
AC009242.1	5.45155818117227e-11	0.570724	0.012	0.017	2.14393428590962e-06	-3.23531
LINC02172	3.94680879955067e-08	1.15315	0.001	0.002	0.00155216	-3.23928
SPINK6	1.02731975482864e-08	0.955853	0.001	0.002	0.000404014	-3.24379
CGNL1	8.33688312720932e-20	0.224011	0.107	0.127	3.27864602743761e-15	-3.24465
AC015909.1	9.93217155531387e-11	0.600773	0.008	0.012	3.90602510755828e-06	-3.24914
DCST1	8.89483362442537e-12	0.503604	0.016	0.023	3.49807121947776e-07	-3.25135
MYCBP2	2.73361209085975e-56	0.0638119	0.828	0.807	1.07504762697241e-51	-3.2524
CAV3	7.54350270197208e-16	0.309161	0.034	0.045	2.96663330760456e-11	-3.25476
LPCAT4	7.93631543348303e-15	0.342476	0.028	0.037	3.12111477052587e-10	-3.25547
INO80-AS1	5.6471078265081e-14	0.376419	0.032	0.042	2.22083809493084e-09	-3.25733
STK11	1.23630859405194e-09	0.756875	0.005	0.009	4.86203080782808e-05	-3.26454
ERVK13-1	2.26403207506495e-17	0.271033	0.096	0.114	8.90375894160793e-13	-3.26606
AC009902.3	1.50271918172532e-09	0.772726	0.001	0.003	5.90974372597115e-05	-3.26742
ACSBG1	2.03751446586305e-08	1.05672	0.004	0.006	0.000801293	-3.27181
AL691420.1	1.44091239936863e-14	0.353962	0.025	0.033	5.66667619299701e-10	-3.27297
FOXH1	4.58333347969791e-09	0.874227	0.001	0.002	0.000180249	-3.27322
AC100827.4	1.03279449102458e-09	0.746554	0.006	0.01	4.06167089485237e-05	-3.27834
TTLL9	3.28074867951027e-12	0.47624	0.012	0.017	1.290220033191e-07	-3.28098
NGFR	2.33732630650531e-11	0.543627	0.013	0.018	9.19200316559343e-07	-3.28165
LINC01554	3.55668671061453e-12	0.479275	0.019	0.027	1.39873818268337e-07	-3.28508
ODF4	3.30563369718612e-08	1.13947	0.001	0.003	0.00130001	-3.28857
AL121906.2	2.05357102919303e-07	1.57349	0	0.002	0.00807608	-3.293
AC005703.7	6.11679138427601e-14	0.382568	0.043	0.044	2.40555054769423e-09	-3.29728
AC012368.1	9.38548094552465e-13	0.443647	0.026	0.034	3.69102809144648e-08	-3.29756
AC004882.3	1.03690890922984e-06	2.37499	0	0.001	0.0407785	-3.30022
MT1H	5.91689929086413e-09	0.909492	0.001	0.003	0.000232694	-3.30438
NPHP1	3.55795712120926e-20	0.222532	0.093	0.112	1.39923779705797e-15	-3.30551
ENOX1	3.28762524660696e-13	0.419389	0.008	0.012	1.29292438073312e-08	-3.30832
CTAGE9	2.34512392904794e-08	1.09035	0.001	0.002	0.000922267	-3.30938
AK7	4.25962949470194e-11	0.57357	0.007	0.011	1.67518449138143e-06	-3.3129
AC009303.2	7.87353989533027e-15	0.348914	0.036	0.047	3.09642703463653e-10	-3.31787
SMILR	2.41477487564457e-09	0.826056	0.004	0.007	9.4965851534474e-05	-3.32275
LINC01914	1.22190494262412e-10	0.627382	0.007	0.011	4.80538556785787e-06	-3.33659
AL445985.2	2.3937180817367e-07	1.64926	0	0.002	0.00941378	-3.34178
CNGB1	5.28763805964268e-15	0.345421	0.027	0.036	2.07946941971568e-10	-3.34438
HAMP	1.22238076717979e-07	1.44304	0.001	0.002	0.00480726	-3.34512
AC025031.3	1.23618865035922e-08	1.0111	0.002	0.005	0.000486156	-3.34999
GCOM1	2.87220202779577e-11	0.564333	0.009	0.014	1.12955089147124e-06	-3.35614
AC022784.5	1.71058604497953e-08	1.05875	0.002	0.005	0.000672722	-3.35853
NAP1L5	7.39752822581213e-17	0.291283	0.066	0.081	2.90922592536514e-12	-3.3603
ISM1	1.11532543982542e-18	0.251778	0.178	0.202	4.38624035720142e-14	-3.36323
ANKRD30B	1.05296010469343e-07	1.41208	0.001	0.003	0.00414098	-3.36485
AC106881.1	1.22163942343084e-12	0.459889	0.021	0.029	4.80434136052647e-08	-3.36564
SNORC	1.47340467609611e-15	0.328926	0.052	0.066	5.79445856968317e-11	-3.36721
AC005008.2	9.80360594109121e-08	1.39578	0.001	0.002	0.00385546	-3.3693
LINC02019	2.2699877024574e-08	1.10563	0.002	0.004	0.000892718	-3.3714
AC027088.2	4.66553908247059e-08	1.23458	0.001	0.002	0.00183482	-3.37831
LHX2	1.53519588970549e-12	0.469571	0.02	0.028	6.03746487544479e-08	-3.3899
FABP4	3.0489163476286e-07	1.76512	0.001	0.002	0.0119905	-3.39108
AC004832.6	4.18914084885673e-08	1.21869	0.001	0.002	0.00164746	-3.39184
H1FX-AS1	1.01151285339276e-23	0.184545	0.084	0.102	3.97797659853773e-19	-3.39569
AC130371.2	2.06900294477477e-07	1.62584	0.001	0.002	0.00813677	-3.39727
TAF1A-AS1	4.13629477058967e-14	0.386767	0.019	0.026	1.6266806444298e-09	-3.39918
AC123912.1	3.60972416412812e-13	0.433962	0.029	0.038	1.41959622202667e-08	-3.40566
FKBP7	9.81870232636906e-21	0.221772	0.086	0.104	3.86140106389116e-16	-3.41823
AC093330.1	1.19140280896814e-09	0.791499	0.004	0.007	4.685429826829e-05	-3.4266
SLC34A1	1.11977707931799e-07	1.45565	0	0.002	0.00440375	-3.42978
AC006511.4	8.86317646439868e-09	0.992379	0.001	0.003	0.000348562	-3.43137
SEMA7A	2.70161874485413e-12	0.49227	0.013	0.019	1.06246560378878e-07	-3.43294
IGSF5	1.00515192452803e-14	0.365283	0.038	0.049	3.95296097359139e-10	-3.43479
AL627309.1	8.35699040681324e-10	0.7664	0.006	0.009	3.28655361728744e-05	-3.43597
AC015961.2	3.85548890804766e-13	0.439591	0.022	0.031	1.5162481228679e-08	-3.43726
AL162586.1	1.24224099604395e-11	0.54492	0.008	0.013	4.88536116514203e-07	-3.43905
PRR3	1.51597808398432e-36	0.11019	0.237	0.271	5.96188701088514e-32	-3.44065
AL390728.5	6.04329398552618e-10	0.744484	0.004	0.007	2.37664622568788e-05	-3.44252
KLK1	1.97601029186254e-07	1.63238	0	0.002	0.00777106	-3.44354
AC118469.2	1.48391094075928e-09	0.813768	0.005	0.009	5.83577655672401e-05	-3.44542
AL604028.1	3.22197534265601e-10	0.703874	0.004	0.007	1.26710624300633e-05	-3.447
FAM27E3	2.32729438464423e-14	0.381421	0.011	0.017	9.15255062649038e-10	-3.44746
AC055822.1	1.19724258522566e-10	0.647679	0.003	0.006	4.70839591491695e-06	-3.45027
AC069281.1	2.22640867078362e-08	1.12988	0.001	0.003	0.00087558	-3.45485
LINC02048	1.16019563563686e-09	0.795952	0.004	0.007	4.56270137626907e-05	-3.45505
NSMAF	1.76298168817762e-19	0.244289	0.133	0.154	6.93327808509613e-15	-3.4589
AIPL1	2.9635656312323e-11	0.583055	0.005	0.008	1.16548145579473e-06	-3.45955
SAPCD1	2.60626253929877e-20	0.231189	0.021	0.028	1.02496486883003e-15	-3.46537
AC026470.2	3.94313848460245e-14	0.393875	0.033	0.043	1.55071807183961e-09	-3.46983
LINC01436	1.80246597824854e-25	0.172254	0.238	0.27	7.08855795265805e-21	-3.47082
GJC2	5.64297424673343e-14	0.401337	0.024	0.032	2.21921248201286e-09	-3.47309
AC090241.3	8.06628459044878e-09	0.993194	0.003	0.006	0.000317223	-3.47482
INHBC	7.93019290876021e-10	0.771196	0.005	0.008	3.11870696522813e-05	-3.47503
SIDT1-AS1	1.35206452389037e-07	1.52843	0	0.002	0.00531726	-3.47613
LINC01886	5.88103501434649e-11	0.616998	0.005	0.008	2.31283464009204e-06	-3.47731
LINC01134	1.01138297803406e-08	1.02297	0.002	0.005	0.000397747	-3.47849
AC242426.2	1.90041083367356e-23	0.192284	0.216	0.246	7.47374568558801e-19	-3.48544
SMARCA5-AS1	1.33145073211642e-08	1.06388	0.002	0.004	0.00052362	-3.49059
TLR8-AS1	2.39688624081099e-08	1.15672	0.002	0.004	0.000942623	-3.49986
LINC01977	1.36056638343221e-08	1.07018	0.002	0.004	0.00053507	-3.50118
PHYKPL	3.71128559281096e-20	0.236072	0.143	0.166	1.45953728508477e-15	-3.50231
AL139407.1	2.74412574709288e-10	0.705156	0.004	0.006	1.07918233255922e-05	-3.50244
CCDC68	3.39307359785779e-11	0.597229	0.007	0.011	1.33439405382953e-06	-3.50855
TTC39A-AS1	1.08532074958395e-12	0.47647	0.016	0.023	4.2682409118888e-08	-3.51147
PCDH18	1.54792639599605e-16	0.31318	0.061	0.076	6.08753013753365e-12	-3.51249
AL158152.1	3.08673029609839e-21	0.220725	0.186	0.211	1.21391842354661e-16	-3.51302
AC104506.1	1.21430258785847e-24	0.182678	0.076	0.092	4.77548778727101e-20	-3.52952
CFAP45	1.00248727631846e-14	0.375426	0.047	0.058	3.94248171157761e-10	-3.53059
SPINK8	2.49161899831014e-12	0.503815	0.008	0.012	9.79879003465427e-08	-3.53115
DUSP19	4.57496657521586e-13	0.457158	0.017	0.024	1.79919710503514e-08	-3.54065
THEM5	2.94410781566627e-09	0.9004	0.002	0.005	0.000115783	-3.5443
DMRTA2	4.76387031986917e-10	0.750389	0.005	0.008	1.87348728069495e-05	-3.54735
AC005034.6	4.7807105033251e-12	0.527705	0.013	0.019	1.88011001964266e-07	-3.54925
HOXD13	6.82932265280573e-08	1.38142	0.001	0.003	0.00268577	-3.55154
MYL3	8.98948816133688e-11	0.651667	0.007	0.012	3.53529600920895e-06	-3.55261
PWP2	3.37003591491751e-10	0.728677	0.004	0.007	1.32533402425961e-05	-3.55425
ARHGAP23	1.41546153016624e-17	0.290368	0.055	0.07	5.56658555968478e-13	-3.55829
AC103858.1	4.66718674320788e-11	0.621092	0.01	0.015	1.83546453050136e-06	-3.56274
TAS1R2	1.87425173181999e-08	1.13829	0.001	0.003	0.000737087	-3.56569
AC138811.1	1.51440497398788e-12	0.494008	0.017	0.024	5.95570044120215e-08	-3.56924
AL033381.3	5.80926319610752e-08	1.35227	0.001	0.002	0.00228461	-3.57161
VCX2	1.99208186485562e-06	3.23142	0	0.001	0.0783426	-3.57396
KCNS3	4.26274114407977e-16	0.331811	0.008	0.013	1.67640820973225e-11	-3.57547
ASB9	1.08153135685353e-12	0.48527	0.017	0.024	4.25333836709787e-08	-3.57706
MAST4-AS1	1.52489747345484e-11	0.575587	0.012	0.017	5.99696429385585e-07	-3.58134
AL121772.3	7.00101601748543e-10	0.788432	0.004	0.007	2.7532895691965e-05	-3.59537
AP001432.1	6.26427223353689e-12	0.54492	0.012	0.018	2.46355034128305e-07	-3.60107
PTPRB	1.32291552959657e-10	0.681582	0.006	0.011	5.20262990324442e-06	-3.60133
AC104118.1	1.16387601769874e-10	0.674513	0.003	0.005	4.57717521480383e-06	-3.6015
THORLNC	1.19775844606895e-16	0.318416	0.033	0.043	4.71042464085538e-12	-3.60668
AC135048.3	6.30767646980843e-09	1.00087	0.003	0.006	0.000248062	-3.60856
AL049780.1	2.51037532279574e-11	0.600934	0.008	0.013	9.8725530319588e-07	-3.60895
GPAM	5.55936119905141e-20	0.246263	0.084	0.102	2.18632997875095e-15	-3.61029
NAV2-AS2	1.22029334368342e-08	1.09066	0.002	0.005	0.000479905	-3.61973
ZNF585B	9.29670407094675e-19	0.269394	0.087	0.105	3.65611480998123e-14	-3.61985
TAS1R3	3.24686525758873e-07	1.9117	0	0.002	0.0127689	-3.62047
C2orf91	1.58525356294067e-08	1.12988	0.001	0.003	0.000623433	-3.62151
ULBP1	3.34923112054067e-09	0.934158	0.003	0.006	0.000131715	-3.62487
TCF4-AS1	1.4483379094998e-16	0.322832	0.054	0.068	5.69587849668986e-12	-3.63006
AL022313.2	6.45548032485687e-11	0.649056	0.008	0.012	2.53874674735646e-06	-3.63171
LINC01366	6.95012593621104e-11	0.654187	0.009	0.014	2.73327602693372e-06	-3.63945
AP2A2	3.72272948013458e-20	0.245438	0.125	0.147	1.46403782265253e-15	-3.64094
AC021491.4	4.98888342465894e-09	0.983213	0.002	0.005	0.000196198	-3.64507
HES7	2.96115679425018e-09	0.926692	0.004	0.007	0.000116453	-3.64546
IGFL2-AS1	4.19473744268383e-09	0.963915	0.005	0.009	0.000164966	-3.64611
AC093388.1	5.14958308437844e-09	0.98902	0.002	0.004	0.000202518	-3.65298
AC015849.3	7.7549791106104e-14	0.429011	0.027	0.036	3.04980063482975e-09	-3.65334
CD36	2.04846581508844e-18	0.279452	0.02	0.027	8.05600151099832e-14	-3.65911
JUNB	3.66037127076762e-52	0.0783972	0.954	0.973	1.43951420965478e-47	-3.67226
AP000442.1	1.39179855999732e-17	0.300324	0.078	0.094	5.47352619690146e-13	-3.68249
SLC10A5	8.49627638623219e-08	1.48743	0.001	0.002	0.00334133	-3.68301
CCDC40	1.64199460254645e-24	0.191929	0.195	0.224	6.45747217343443e-20	-3.6831
AL121603.2	1.81186270944381e-16	0.331516	0.036	0.047	7.12551247742969e-12	-3.69547
DPH6-DT	5.93668848440292e-18	0.292637	0.088	0.106	2.33472148026113e-13	-3.69652
FNDC7	1.59569339931125e-11	0.596854	0.012	0.018	6.27538343147135e-07	-3.70191
AC090198.1	5.79504645351793e-10	0.797953	0.005	0.008	2.279017918775e-05	-3.7043
NMUR1	4.78960422176134e-11	0.6471	0.008	0.012	1.88360765229208e-06	-3.70466
APBB1	4.53309901178665e-21	0.235235	0.053	0.066	1.78273184836534e-16	-3.7047
AC239799.2	2.45884898215261e-42	0.100095	0.213	0.245	9.66991539211155e-38	-3.70497
ALPG	6.11675977519031e-07	2.28908	0	0.001	0.0240554	-3.70554
LINC02693	2.26125036681501e-13	0.460269	0.024	0.033	8.8928193175734e-09	-3.70561
ZMYM4-AS1	4.03018504690232e-14	0.422019	0.027	0.036	1.58495087339527e-09	-3.71376
MAN2C1	3.80523849444105e-18	0.290834	0.055	0.07	1.49648614270883e-13	-3.72992
AL133445.2	6.61658423764186e-10	0.813855	0.004	0.008	2.60210408313742e-05	-3.73126
YY2	3.98663688212134e-12	0.552376	0.009	0.014	1.56782468663186e-07	-3.75875
AC084082.1	1.24046450343239e-10	0.707715	0.007	0.011	4.87837475264855e-06	-3.75919
TMEM78	1.19669931199719e-08	1.12988	0.002	0.004	0.000470626	-3.75948
AL591721.1	1.2964462607402e-08	1.14216	0.001	0.002	0.000509853	-3.76063
AC133919.1	2.0099749403139e-09	0.916889	0.004	0.007	7.90462844777248e-05	-3.76119
SPDYE1	9.80607896910355e-16	0.361266	0.045	0.057	3.85643667617935e-11	-3.76216
AC091212.1	6.51199573247049e-17	0.324585	0.063	0.078	2.56097256170867e-12	-3.76245
FBXL16	2.31744558386242e-09	0.931554	0.002	0.005	9.11381824765574e-05	-3.76376
PICALM	7.50669159568934e-35	0.12769	0.664	0.687	2.95215660383675e-30	-3.77066
CCDC180	5.17611864206356e-11	0.662756	0.008	0.012	2.03561217836434e-06	-3.77195
AC097369.2	5.67288469452912e-10	0.811034	0.005	0.008	2.23097536381747e-05	-3.77253
LINC00484	3.1533690528295e-07	1.98102	0	0.002	0.0124013	-3.77688
AC008649.1	8.36422593646992e-09	1.08549	0.002	0.005	0.00032894	-3.78063
CLDN12	1.10668049841521e-20	0.246253	0.096	0.115	4.35224239611749e-16	-3.78277
AC004938.2	2.31970603532646e-14	0.419389	0.022	0.03	9.12270792512837e-10	-3.79122
YJEFN3	2.85851067513979e-36	0.122556	0.082	0.1	1.12416649321223e-31	-3.79301
DLGAP1	6.7802955473125e-24	0.204435	0.173	0.199	2.66648682989159e-19	-3.79719
CT70	9.3014751571193e-11	0.698767	0.008	0.013	3.65799113504031e-06	-3.79902
SLAIN1	3.31956979648225e-19	0.274277	0.096	0.116	1.30548721386257e-14	-3.80813
CNGA3	6.06032468858666e-09	1.05188	0	0.002	0.000238334	-3.81076
LINC02454	5.86902073065068e-07	2.32919	0	0.001	0.0230811	-3.81229
AL445223.1	1.19138353619545e-15	0.369124	0.042	0.054	4.68535403279586e-11	-3.81277
AC015845.1	1.14006785521339e-11	0.600653	0.011	0.016	4.48354485419768e-07	-3.81317
AL390955.2	7.35682165750463e-10	0.840376	0.003	0.006	2.89321725324685e-05	-3.81415
PIK3R5	3.56217669386115e-16	0.351479	0.004	0.007	1.40089722839477e-11	-3.81481
AC068282.2	8.37773255721563e-09	1.09553	0.002	0.004	0.000329471	-3.81484
ZNF841	1.21320185613838e-15	0.370611	0.038	0.05	4.77115893963542e-11	-3.82521
KIAA0513	1.41626679594578e-19	0.268445	0.092	0.111	5.56975242841597e-15	-3.82646
AC008273.1	2.74833957599037e-11	0.641882	0.009	0.014	1.08083950504973e-06	-3.82962
STPG4	6.97581535002233e-31	0.149981	0.137	0.123	2.74337890270328e-26	-3.83378
AC009309.1	2.20526778032899e-18	0.29353	0.046	0.059	8.67265659969982e-14	-3.83405
IDH1-AS1	1.81956845178702e-11	0.624354	0.009	0.014	7.15581685034283e-07	-3.83687
HOXC-AS2	7.02498030554511e-13	0.507749	0.017	0.024	2.76271400476172e-08	-3.8379
POFUT2	3.54783506986893e-23	0.215423	0.105	0.126	1.39525709792735e-18	-3.84646
AC135166.1	9.56023028019346e-11	0.70909	0.007	0.011	3.75975176229168e-06	-3.8467
ARPIN	1.70552950312945e-17	0.316208	0.056	0.07	6.70733587695718e-13	-3.84934
AC016949.1	1.74780283038031e-16	0.345527	0.055	0.068	6.87358419103665e-12	-3.85706
PLAAT4	4.52817711470954e-32	0.144326	0.195	0.181	1.78079621390182e-27	-3.86064
MAPK15	2.55935032049635e-07	1.93319	0	0.001	0.0100652	-3.86093
AC136475.3	2.33632931615226e-10	0.767312	0.003	0.005	9.188082301632e-06	-3.86478
LINC02569	2.89604153101738e-10	0.784059	0.005	0.008	1.13892625290321e-05	-3.876
LY9	4.7661231988261e-12	0.57644	0.005	0.008	1.87437327040234e-07	-3.87779
ANXA8	2.37220548219493e-16	0.351847	0.034	0.045	9.32917249982798e-12	-3.88093
NFKBIZ	1.11767216724747e-193	0.0206265	0.882	0.814	4.39546933213411e-189	-3.88515
AC004771.4	1.01213267797206e-11	0.607492	0.006	0.01	3.98041418266072e-07	-3.88799
DUPD1	3.51877795275211e-10	0.8008	0.005	0.009	1.38382980547882e-05	-3.89102
AC021016.3	1.13316215532491e-09	0.894504	0.004	0.007	4.45638680824628e-05	-3.892
DDC	2.19044684484305e-12	0.551346	0.002	0.004	8.61437030671427e-08	-3.89514
ATP6AP1L	1.41547682181371e-20	0.255426	0.133	0.155	5.56664569714679e-16	-3.89636
AL731533.2	1.10829871120058e-09	0.895417	0.002	0.005	4.35860634153852e-05	-3.9046
AC090971.2	1.87212376485404e-13	0.480214	0.02	0.028	7.3625011300415e-09	-3.90557
FAM71A	1.26656141932995e-12	0.534841	0.017	0.024	4.98100609379889e-08	-3.90577
SIAH3	7.2309374215558e-14	0.457541	0.012	0.018	2.84371075977525e-09	-3.9102
LINC01257	3.93948913235395e-11	0.673419	0.005	0.009	1.54928289108084e-06	-3.91248
AC068888.1	7.30917874386947e-22	0.236684	0.146	0.17	2.87448072460155e-17	-3.91509
CXCL13	5.42326356893388e-13	0.511484	0.02	0.028	2.13280686375463e-08	-3.92362
AL844908.2	5.96723039536553e-10	0.847802	0.003	0.006	2.3467326975854e-05	-3.92493
AC034199.1	5.36960841907603e-08	1.47303	0.001	0.002	0.00211171	-3.94089
AC098828.2	5.12837222870933e-14	0.453564	0.028	0.038	2.01683494638452e-09	-3.94389
PPP3CB-AS1	7.73584555150518e-20	0.272145	0.088	0.107	3.04227598004044e-15	-3.95068
FAT3	1.9747998680209e-20	0.262401	0.008	0.012	7.76629544096579e-16	-3.96483
SAMD9L	1.28504155128356e-14	0.426567	0.035	0.041	5.05368290873287e-10	-3.96554
AC068228.1	6.76828123297037e-08	1.54492	0.001	0.003	0.00266176	-3.97791
AC005586.1	2.79458308472254e-12	0.572074	0.012	0.018	1.09902568972884e-07	-3.98106
CYP2S1	4.84090421266272e-09	1.07285	0.002	0.004	0.000190378	-3.99142
AC068025.1	2.09828957678976e-13	0.494811	0.01	0.016	8.2519434186411e-09	-3.99978
PIP5KL1	2.68189368298111e-14	0.44611	0.025	0.035	1.05470832870598e-09	-4.00467
AL117379.1	8.36335844998892e-11	0.731918	0.005	0.009	3.28905797762714e-06	-4.01306
AL137847.1	2.46364818647389e-08	1.33193	0.001	0.003	0.000968879	-4.01407
ACOT2	8.87107542723339e-18	0.322276	0.031	0.042	3.48872783326808e-13	-4.0147
STXBP4	1.83771843548298e-28	0.17365	0.33	0.367	7.22719529122392e-24	-4.01843
LRRC4	3.33498264391032e-11	0.684007	0.008	0.013	1.31154862437061e-06	-4.02348
IFT88	6.23914905247435e-22	0.242505	0.141	0.166	2.45367014786659e-17	-4.02804
AL358777.1	1.85881936072361e-11	0.657438	0.009	0.014	7.31017889991773e-07	-4.03409
WDR81	1.69813811319399e-18	0.306254	0.052	0.066	6.67826775775801e-14	-4.035
SOD2-OT1	2.25604426396552e-14	0.445825	0.022	0.031	8.87234527689719e-10	-4.03559
AL662884.3	3.83473035003126e-16	0.374543	0.033	0.044	1.50808440475679e-11	-4.05314
VPS50	5.46553858351256e-31	0.158092	0.299	0.336	2.14943235873798e-26	-4.05786
AL513165.1	3.42741027200794e-12	0.591245	0.012	0.018	1.34789763767256e-07	-4.06206
AL158198.1	5.1211941943757e-15	0.419256	0.041	0.053	2.01401204082213e-10	-4.06508
C15orf65	9.09154149619112e-17	0.356047	0.029	0.039	3.57543052420708e-12	-4.07555
AC010198.2	2.87924612112396e-15	0.41046	0.033	0.044	1.13232112205442e-10	-4.08245
AC092431.1	1.61274017213814e-09	0.975554	0.003	0.006	6.34242327496768e-05	-4.09513
ZNF497	1.22116191482598e-16	0.362192	0.033	0.044	4.80246346243613e-12	-4.09949
AC015660.1	3.35323384077303e-09	1.05682	0.002	0.005	0.000131873	-4.10029
ST8SIA1	5.34225304974317e-35	0.138225	0.286	0.323	2.1009478568725e-30	-4.10219
AC005480.1	6.25008115592044e-21	0.2633	0.125	0.146	2.45796941618883e-16	-4.10996
ZFP41	4.35705969784037e-15	0.42141	0.021	0.029	1.71350086736968e-10	-4.11554
ASIC1	1.3986905876862e-16	0.366278	0.023	0.032	5.5006304741935e-12	-4.12413
AC099343.2	1.5534560138679e-11	0.664219	0.005	0.008	6.10927646573828e-07	-4.12746
AL358852.1	4.76778691003992e-14	0.473597	0.01	0.015	1.8750275581114e-09	-4.13307
AC116666.1	1.84160089523439e-10	0.804983	0.003	0.007	7.24246384068827e-06	-4.1377
AC087386.1	7.71738385592241e-10	0.915942	0.002	0.005	3.03501554901861e-05	-4.13808
FOXP3	2.43642088117219e-12	0.590932	0.005	0.008	9.58171239938586e-08	-4.14749
RRP12	1.2835155934724e-116	0.0372931	0.336	0.391	5.0476817744489e-112	-4.15061
CA7	7.02014070360437e-10	0.910791	0.001	0.003	2.76081073450649e-05	-4.15226
AC004253.1	3.13772615166997e-16	0.380708	0.043	0.055	1.23397356366725e-11	-4.15302
LNCSRLR	5.51900081732341e-12	0.624269	0.011	0.016	2.17045745142878e-07	-4.15978
AOX1	2.84887766520412e-19	0.298495	0.068	0.085	1.12037811939483e-14	-4.16419
FADS3	1.07314273007612e-16	0.366242	0.042	0.055	4.22034841457034e-12	-4.16588
PPP1R26-AS1	1.7601174216324e-11	0.677046	0.009	0.014	6.92201378405374e-07	-4.17045
LINC02256	4.53978835513249e-19	0.30341	0.09	0.106	1.78536256642296e-14	-4.17137
TTC7A	1.01671926313495e-24	0.215139	0.191	0.22	3.99845184613081e-20	-4.17329
PROSER2-AS1	1.46541173993625e-11	0.669099	0.007	0.012	5.76302474964731e-07	-4.17474
AC087741.1	3.16458055632006e-13	0.52921	0.013	0.02	1.24453459538399e-08	-4.1834
AC006946.2	2.76290209632739e-14	0.467978	0.011	0.017	1.08656650742267e-09	-4.19493
COG4	1.52510537151031e-27	0.188826	0.191	0.221	5.99778189453858e-23	-4.1961
NICN1	5.72472789990799e-18	0.332452	0.031	0.041	2.25136374119682e-13	-4.20471
SLC2A7	3.16987946158893e-09	1.07714	0.001	0.003	0.000124662	-4.20544
CSRNP2	8.23616531226323e-28	0.187003	0.15	0.177	3.23903673235376e-23	-4.20563
TNFSF18	2.73370792577734e-08	1.41727	0.001	0.003	0.00107509	-4.20725
TCERG1L-AS1	4.45622816093086e-07	2.39736	0	0.001	0.017525	-4.21059
AC099518.4	1.54885230257431e-15	0.412454	0.02	0.028	6.09117145033397e-11	-4.21334
AKAP3	6.0317926170296e-13	0.553645	0.013	0.02	2.37212308249923e-08	-4.22146
MINDY1	6.54180561897597e-18	0.33534	0.062	0.078	2.57269589577468e-13	-4.2218
FRMPD2	5.08988816928992e-12	0.630496	0.001	0.003	2.00170032033665e-07	-4.22344
NUMBL	1.875215225115e-20	0.279413	0.087	0.107	7.37465891580976e-16	-4.22815
IL12A-AS1	6.76431426089845e-13	0.560796	0.013	0.02	2.66020186938354e-08	-4.24807
AL136172.1	1.2673455221314e-10	0.801441	0.004	0.008	4.98408973488615e-06	-4.24957
ZNF235	1.62071255003532e-22	0.247733	0.15	0.175	6.37377624552389e-18	-4.25992
FAM225A	1.88396931105351e-13	0.524086	0.006	0.01	7.40908610958014e-09	-4.26095
AC078905.1	3.48068174618802e-10	0.876902	0.003	0.006	1.36884771032336e-05	-4.26494
RAG1	2.41431698566252e-13	0.531864	0.016	0.023	9.49478440951498e-09	-4.26688
RAB23	2.87878150151033e-22	0.252174	0.122	0.145	1.13213840109897e-17	-4.27337
AL139317.3	9.95811438745504e-10	0.97078	0.002	0.004	3.91622764515444e-05	-4.27836
AC010641.2	3.51111136693156e-08	1.49761	0.001	0.002	0.00138081	-4.28297
AL049747.1	9.34328101072621e-09	1.24701	0.002	0.004	0.000367443	-4.28326
AC022167.3	1.83598588750513e-11	0.697603	0.007	0.012	7.22038169979141e-07	-4.28429
AL161910.1	5.68115026416095e-10	0.921774	0.001	0.003	2.23422596438658e-05	-4.28705
EZH1	1.40564733218114e-20	0.282181	0.088	0.107	5.52798926326878e-16	-4.30535
AL096701.4	5.36345567647987e-13	0.562217	0.011	0.017	2.10928621388924e-08	-4.3155
PAPSS2	1.62979714157338e-27	0.194498	0.192	0.223	6.40950321866565e-23	-4.31652
SAA1	6.18775105165249e-20	0.295393	0.149	0.152	2.43345685608338e-15	-4.31681
AC022601.1	1.38313289832891e-07	1.90867	0.001	0.002	0.00543945	-4.32207
LINC00659	2.46556444997928e-07	2.14826	0	0.001	0.00969633	-4.32529
MANCR	1.28546269052474e-10	0.816955	0.006	0.01	5.05533912302663e-06	-4.3268
C4orf45	1.19140408792852e-15	0.418975	0.038	0.049	4.68543485659649e-11	-4.3277
MAGEH1	1.17687015223649e-23	0.236132	0.1	0.121	4.62827724770046e-19	-4.32938
KREMEN2	1.29785310155666e-10	0.819034	0.005	0.009	5.10406689249186e-06	-4.33439
STARD5	5.26004328615546e-17	0.37106	0.028	0.038	2.06861722314636e-12	-4.33559
AC005014.3	1.93091924559628e-07	2.04742	0	0.001	0.00759373	-4.3396
AC008164.1	1.86039613119372e-08	1.38927	0	0.001	0.000731638	-4.35634
AP002449.1	2.10446140271893e-14	0.479755	0.022	0.03	8.27621535847272e-10	-4.35721
AC026367.1	5.99562871226919e-10	0.942575	0.004	0.007	2.3579009036741e-05	-4.36174
AC074387.1	2.05945789614802e-07	2.08549	0	0.001	0.00809923	-4.36192
AC004854.2	3.93384748209544e-16	0.404213	0.039	0.051	1.54706419928367e-11	-4.36974
LINC01847	7.57620552203177e-14	0.512739	0.003	0.006	2.97949434564943e-09	-4.37154
AC073842.2	1.6635914522601e-14	0.477016	0.023	0.032	6.54240610430329e-10	-4.38104
ATXN2-AS	5.12960514116235e-11	0.770988	0.004	0.007	2.01731981386492e-06	-4.39095
PCDHA12	1.26740379273148e-18	0.330365	0.063	0.079	4.98431889567508e-14	-4.39464
GLB1L2	5.43930828994928e-09	1.19786	0.002	0.004	0.000213912	-4.39586
ZNF529-AS1	3.25194047849187e-22	0.260476	0.11	0.132	1.2788906319765e-17	-4.40026
AC009562.1	4.33135288053361e-12	0.650822	0.009	0.014	1.70339114732745e-07	-4.40521
PTGER4	2.30422989570614e-17	0.365986	0.049	0.063	9.06184491084356e-13	-4.40749
AC073517.1	9.43741614910017e-14	0.522924	0.017	0.024	3.71145264895662e-09	-4.40849
AL158817.1	2.90966254001102e-09	1.11939	0.002	0.005	0.000114428	-4.41204
OSR1	1.20510838896787e-17	0.358191	0.059	0.073	4.73932976129394e-13	-4.41444
AC027097.1	6.43067168080882e-17	0.380678	0.039	0.051	2.52899025191168e-12	-4.41474
SMIM18	1.87395368271321e-11	0.721197	0.007	0.011	7.36969764800624e-07	-4.42277
SLC25A25-AS1	3.53035145150368e-16	0.408166	0.01	0.016	1.38838131533285e-11	-4.43166
AC009268.2	1.92006153414563e-07	2.08924	0	0.001	0.00755103	-4.43336
AL022238.2	2.57269746498083e-17	0.369653	0.05	0.063	1.01176473205301e-12	-4.43395
FSTL3	3.69501767350889e-11	0.760539	0.004	0.008	1.45313960046084e-06	-4.43979
ZNF177	6.16482757850993e-19	0.326313	0.055	0.07	2.4244417418006e-14	-4.44288
AL672310.1	4.31196073755738e-10	0.931337	0.003	0.006	1.69576479925919e-05	-4.44307
FAM169A	7.1015766083946e-13	0.589154	0.006	0.01	2.79283703278334e-08	-4.45044
AC011511.3	6.29949714809373e-09	1.23458	0.001	0.002	0.00024774	-4.4519
SARDH	1.24950585850901e-08	1.34698	0.001	0.002	0.000491393	-4.45658
ZNF423	2.00342757468069e-17	0.368597	0.014	0.02	7.87887962294676e-13	-4.46133
AC069280.2	1.07502758793115e-08	1.32453	0.001	0.002	0.000422776	-4.46882
PLAC1	7.14534567169005e-22	0.270439	0.011	0.017	2.81005009230554e-17	-4.47611
HIST1H2AM	7.20715500551962e-15	0.469139	0.019	0.027	2.8343578490207e-10	-4.47913
MIR194-2HG	2.45456779000036e-13	0.55894	0.012	0.018	9.65307874773443e-09	-4.48009
PRSS48	3.73570104209111e-14	0.507375	0.013	0.019	1.46913914882317e-09	-4.48162
AC018563.1	2.36650516710241e-10	0.891877	0.004	0.007	9.30675487066366e-06	-4.48721
RFXAP	2.56168077391178e-18	0.34548	0.048	0.062	1.00743219795629e-13	-4.49013
NT5DC4	9.25591475671396e-10	1.01324	0.002	0.005	3.6400735963729e-05	-4.49765
ZNF337-AS1	1.74147128558236e-24	0.234955	0.171	0.198	6.84868412480976e-20	-4.50276
AL157938.3	2.89451322214328e-13	0.566928	0.015	0.022	1.13832521487229e-08	-4.50353
AC073641.1	4.56796795948764e-11	0.785054	0.006	0.01	1.7964447594277e-06	-4.51059
AC087071.2	2.67825689557908e-16	0.410973	0.025	0.034	1.05327808932439e-11	-4.51143
LRRC37A3	9.22189565622774e-22	0.274732	0.106	0.127	3.62669490472468e-17	-4.51673
AL117336.2	1.82037887383669e-19	0.319508	0.075	0.092	7.15900399713756e-15	-4.51948
AL049840.4	1.55905801585895e-12	0.62694	0.011	0.017	6.13130745896849e-08	-4.52177
ETV5	6.61604134795604e-28	0.200326	0.227	0.259	2.60189058091067e-23	-4.52431
SFXN2	1.43017463571834e-19	0.318007	0.073	0.091	5.62444778988953e-15	-4.53158
AL359697.1	3.86738307467899e-09	1.18737	0.002	0.004	0.000152093	-4.53324
LINC02067	3.42896897912295e-09	1.17295	0	0.002	0.000134851	-4.53949
AC021037.1	1.01808288995067e-09	1.03237	0.002	0.005	4.00381458130901e-05	-4.53986
AC007786.1	1.68166538971715e-13	0.555353	0.014	0.02	6.61348547814064e-09	-4.54255
AC004477.1	1.40594499440146e-13	0.550763	0.015	0.022	5.52915987948261e-09	-4.54784
GATM	5.21961661043996e-12	0.680079	0.007	0.011	2.05271862438772e-07	-4.54815
AVIL	1.45637322470829e-19	0.319496	0.071	0.088	5.7274789808103e-15	-4.55028
NUDT13	9.22394046806681e-19	0.339037	0.065	0.081	3.62749906787663e-14	-4.55678
AC020908.1	4.60647364156418e-12	0.675959	0.007	0.012	1.81158788901795e-07	-4.55727
AC074135.1	3.12160683374125e-11	0.771428	0.005	0.009	1.22763431950542e-06	-4.55986
AC005606.2	2.95858016062301e-08	1.55615	0.001	0.002	0.00116352	-4.56609
NAPA-AS1	1.40237592673264e-19	0.320436	0.052	0.067	5.51512380706147e-15	-4.56892
AC087392.1	1.6397061650343e-08	1.43474	0.001	0.002	0.000644847	-4.57759
AL035658.1	6.62773191403339e-15	0.477806	0.025	0.034	2.60648812983191e-10	-4.57926
AC125611.3	1.8844450419929e-13	0.563812	0.013	0.02	7.41095701664548e-09	-4.58386
AC108751.4	3.95686920838234e-08	1.63512	0.001	0.002	0.00155612	-4.59134
SEC14L5	2.28388705849023e-10	0.910141	0.003	0.006	8.98184263492453e-06	-4.59315
PIEZO2	7.02218579160177e-54	0.0946784	0.696	0.66	2.76161500626323e-49	-4.59748
LINC01278	1.80134955041054e-88	0.0553641	0.746	0.707	7.08416737689954e-84	-4.60351
SESN3	2.28522948887162e-40	0.131378	0.682	0.682	8.98712201088542e-36	-4.60432
AC024361.1	1.42601987047886e-08	1.41705	0.001	0.003	0.000560811	-4.60707
AC024267.6	1.01339896291371e-08	1.35602	0.001	0.003	0.000398539	-4.60982
ZNF225	5.20215469952214e-15	0.476698	0.022	0.031	2.04585137868107e-10	-4.61879
AC011825.4	8.18116345357405e-15	0.486675	0.023	0.031	3.21740615138707e-10	-4.61976
CD302	1.17702703184103e-25	0.227359	0.153	0.18	4.62889420812122e-21	-4.62324
RABL2A	2.23283461823345e-17	0.384004	0.043	0.056	8.78106870312667e-13	-4.62972
GK	6.58584867358908e-26	0.224962	0.19	0.219	2.59001670786238e-21	-4.63122
IRAK1BP1	1.20078482951823e-28	0.199016	0.182	0.213	4.72232649904636e-24	-4.64221
SRCIN1	6.39206017218647e-17	0.40053	0.038	0.05	2.51380550391577e-12	-4.64601
TANC1	8.02612584704148e-51	0.102195	0.709	0.7	3.156434511866e-46	-4.64995
ZNF846	2.42652839491205e-27	0.212211	0.249	0.282	9.54280821867063e-23	-4.67296
AC103706.1	4.18862433578131e-16	0.433398	0.034	0.045	1.64726029253272e-11	-4.67344
LINC01917	1.84364719791981e-16	0.419735	0.033	0.044	7.25051133525923e-12	-4.67569
PCCA-AS1	3.04126487977318e-17	0.39301	0.043	0.055	1.1960382392684e-12	-4.68557
ZNF526	8.94971496115493e-18	0.376294	0.043	0.056	3.5196544027734e-13	-4.68617
AC243571.2	4.9258374436139e-11	0.820554	0.003	0.005	1.93718409145004e-06	-4.68769
AC084724.1	9.41313343998113e-16	0.449427	0.029	0.039	3.70190298794138e-11	-4.68823
AC011442.1	5.73683649985598e-13	0.613484	0.011	0.017	2.25612569029836e-08	-4.69109
AC092683.1	2.65605387190166e-20	0.313757	0.09	0.109	1.04454630620277e-15	-4.70041
C1QTNF2	2.7268395105695e-26	0.224525	0.195	0.225	1.07238417432167e-21	-4.70822
ZNF582	5.82712097722128e-17	0.407113	0.029	0.039	2.29163186671181e-12	-4.73874
GPC5-AS1	5.44361704320781e-10	1.01506	0.002	0.004	2.14081127458234e-05	-4.73975
AL031599.1	9.2036542128462e-15	0.502452	0.012	0.018	3.61952109228602e-10	-4.74382
AQP2	6.39173476566626e-08	1.82503	0	0.002	0.00251368	-4.74451
AC011330.2	5.35435881262895e-12	0.712687	0.005	0.009	2.10570869024259e-07	-4.75833
AC093484.3	4.39056684062487e-09	1.26481	0.001	0.002	0.000172668	-4.75922
TMEM176A	1.00923787893382e-08	1.39997	0.001	0.002	0.000396903	-4.76174
ACTN2	1.24480453535938e-13	0.573148	0.019	0.026	4.89544279620785e-09	-4.76298
AC099791.3	1.17094796092007e-10	0.892488	0.003	0.006	4.60498704591035e-06	-4.763
BX004987.1	2.59412228488661e-09	1.1943	0.002	0.004	0.000102019	-4.76683
AFAP1L2	9.39139447749195e-12	0.741957	0.001	0.002	3.69335370616326e-07	-4.7727
AC011611.3	4.35771135658038e-09	1.26895	0.001	0.003	0.000171376	-4.77892
AC012467.2	2.93387891368182e-11	0.80561	0.004	0.007	1.15380656038365e-06	-4.78361
AC079465.1	1.68273665381323e-19	0.337579	0.064	0.08	6.6176984384513e-15	-4.78662
CLEC4F	1.16648389402253e-24	0.247676	0.064	0.081	4.58743121002241e-20	-4.78966
AUTS2	7.69983906731287e-52	0.10297	0.937	0.924	3.02811571000213e-47	-4.79005
DSCAS	3.08868305896046e-16	0.438905	0.031	0.042	1.21468638659738e-11	-4.79089
AC092574.2	9.44810670435294e-17	0.419479	0.035	0.047	3.71565692362088e-12	-4.79463
LINC00605	5.30457373838388e-09	1.30272	0.001	0.003	0.000208613	-4.79486
AC232271.1	1.33888623143046e-11	0.76393	0.004	0.007	5.26543788234655e-07	-4.79638
AC119403.1	3.99891803033386e-14	0.54492	0.015	0.022	1.5726544937894e-09	-4.79713
AL358781.1	8.57668368693545e-12	0.741641	0.006	0.01	3.3729523935611e-07	-4.79989
APOBEC3B-AS1	4.98174765175442e-09	1.29569	0.001	0.003	0.000195917	-4.80433
NOX5	2.73111786300918e-10	0.967153	0.002	0.005	1.07406672198562e-05	-4.80575
KIAA0895L	1.03320072797231e-28	0.205519	0.114	0.138	4.06326850289671e-24	-4.80731
GCNT1	2.67231221709819e-19	0.344058	0.075	0.091	1.05094022561821e-14	-4.80939
SCFD2	9.17733754872236e-31	0.189127	0.247	0.282	3.60917153778604e-26	-4.81188
AL139095.5	2.69117617799759e-08	1.61768	0.001	0.002	0.00105836	-4.81318
AC011997.1	1.31590543717707e-19	0.337204	0.053	0.068	5.17506131278626e-15	-4.81733
AC090771.2	1.10836434863308e-13	0.576284	0.001	0.003	4.35886447386931e-09	-4.8181
AC008735.1	4.70799200331533e-12	0.716361	0.008	0.013	1.85151201514382e-07	-4.82288
AL355490.1	2.20026367831451e-13	0.598241	0.015	0.022	8.65297696770746e-09	-4.82351
MTRNR2L12	7.97778634502836e-116	0.0437353	0.939	0.907	3.1374240359093e-111	-4.8329
UBXN10-AS1	7.72069878833981e-08	1.92079	0.001	0.002	0.00303632	-4.83587
EHD3	4.86423679908953e-14	0.554798	0.015	0.023	1.91295840597794e-09	-4.83689
LINC01050	3.32360617638566e-08	1.67737	0.001	0.002	0.00130707	-4.83703
AC004584.3	1.94956644570939e-11	0.793138	0.007	0.01	7.66705996104132e-07	-4.85033
LMAN1L	3.35482661486108e-12	0.705243	0.006	0.01	1.31935266282642e-07	-4.85182
LGI4	3.80294445106831e-11	0.833489	0.005	0.009	1.49558396427163e-06	-4.85523
AL590434.1	3.37174934807564e-12	0.706654	0.012	0.017	1.32600786611771e-07	-4.85998
AC011374.2	2.20883717205535e-09	1.19892	0.001	0.002	8.68669394654207e-05	-4.869
AL035587.1	1.12298987425117e-15	0.470235	0.028	0.038	4.41638227846757e-11	-4.86925
AC008149.2	1.49062549714998e-16	0.43364	0.025	0.035	5.86218289264171e-12	-4.87062
TREX2	2.73412010412931e-15	0.488637	0.012	0.018	1.07524741335093e-10	-4.87098
GABBR2	7.02065953427848e-19	0.359348	0.067	0.083	2.7610147750457e-14	-4.87238
LINC00992	1.20384502247369e-16	0.43056	0.031	0.042	4.7343613198823e-12	-4.87597
AP001439.1	5.20380857283147e-19	0.356585	0.057	0.073	2.04650179743743e-14	-4.88129
LIPA	2.81749102607501e-23	0.271944	0.176	0.202	1.10803469582452e-18	-4.88287
LINC01226	6.15564190897238e-10	1.05949	0.002	0.005	2.42082929354157e-05	-4.89066
TGFBR3	6.26115106183956e-108	0.04773	0.373	0.425	2.46232287808964e-103	-4.89751
SLC46A3	4.83803947437551e-18	0.385012	0.036	0.048	1.90265578408766e-13	-4.89759
ACE	4.74531243062866e-11	0.85526	0.003	0.006	1.86618901959333e-06	-4.89982
AC004067.1	5.6753009609538e-09	1.34243	0.001	0.003	0.000223193	-4.90163
AL451042.1	2.36268476133273e-12	0.69755	0.009	0.014	9.29173036089322e-08	-4.9051
AC093607.1	1.28351010506007e-14	0.528432	0.016	0.023	5.04766019016975e-10	-4.91278
DDHD1	6.6406003129107e-24	0.264554	0.126	0.15	2.61154888505839e-19	-4.91624
RGMA	3.11777559759782e-21	0.309075	0.088	0.107	1.22612760926729e-16	-4.91784
AF111167.1	2.69660741691735e-21	0.308149	0.054	0.07	1.06049479885109e-16	-4.92252
AC092666.1	9.43003865944865e-17	0.430877	0.034	0.046	3.70855130360137e-12	-4.92526
HRC	7.60819638230334e-09	1.39997	0.001	0.002	0.000299208	-4.93354
DLX2-DT	3.82492159051887e-09	1.29116	0.001	0.003	0.000150423	-4.93571
FBXL19-AS1	2.77210566243865e-13	0.621362	0.011	0.017	1.09018599386725e-08	-4.9476
BICRAL	5.53626143774243e-27	0.228512	0.226	0.257	2.17724553562097e-22	-4.95005
Z95115.1	2.57825848339428e-12	0.707944	0.008	0.013	1.01395171376447e-07	-4.95135
AC146944.4	4.27611988335599e-12	0.732198	0.005	0.009	1.68166966652741e-07	-4.9601
THADA	1.23406600186745e-28	0.212796	0.219	0.252	4.85321136554414e-24	-4.96111
RND1	3.54210954273046e-18	0.386235	0.053	0.067	1.39300541986961e-13	-4.96546
ZNF687-AS1	3.59117431512331e-23	0.278189	0.118	0.141	1.41230112290854e-18	-4.96569
PIGA	6.33100357660487e-27	0.230082	0.204	0.235	2.4897937765714e-22	-4.97065
RUNX3	2.426301306245e-22	0.292189	0.11	0.131	9.54191514706971e-18	-4.97316
AC090625.2	3.30514943915585e-08	1.72326	0	0.002	0.00129982	-4.97352
PACSIN1	2.99052008408513e-12	0.718435	0.005	0.008	1.17608183346816e-07	-4.97844
HYPK	3.55616328148592e-15	0.505391	0.022	0.031	1.39853233370997e-10	-4.98029
ZNF484	3.79228122460051e-17	0.421276	0.028	0.038	1.49139043719864e-12	-4.98218
CARS-AS1	2.78646945930694e-10	1.00576	0.002	0.005	1.09583484426164e-05	-4.98883
AL020997.2	9.36030103220209e-12	0.7757	0.006	0.01	3.68112558693412e-07	-4.99087
AC100830.1	1.53703574456163e-14	0.541898	0.018	0.026	6.04470047263752e-10	-4.99556
AC021237.1	3.15173976438515e-13	0.631992	0.005	0.008	1.23948469713975e-08	-4.997
FGB	1.77633865856595e-11	0.8124	0	0.001	6.98580704254232e-07	-5.00096
CIRBP-AS1	2.65348387448757e-09	1.25712	0.001	0.003	0.000104354	-5.0052
AC020661.3	9.11845556936404e-14	0.5932	0.015	0.022	3.58601502176379e-09	-5.0098
AC078883.2	6.15933697902979e-08	1.91618	0.001	0.002	0.00242228	-5.01228
AC091891.1	1.18272243595073e-08	1.50428	0.001	0.003	0.000465129	-5.0129
WNT4	1.95861277537062e-12	0.706141	0.009	0.014	7.70263646170003e-08	-5.02304
AC002553.1	6.14380400485283e-12	0.759514	0.005	0.009	2.41617380098847e-07	-5.02561
HAS2-AS1	3.28757939753007e-16	0.461873	0.011	0.018	1.29290634966665e-11	-5.02908
AP001351.1	4.10052112256152e-11	0.868407	0.004	0.008	1.61261194186977e-06	-5.03022
RAPGEF4-AS1	1.9709641790505e-11	0.824678	0.004	0.008	7.75121082695189e-07	-5.03931
CFI	2.03619714564213e-12	0.710228	0.007	0.012	8.00775251466682e-08	-5.04013
AL353796.2	1.35504322379391e-11	0.804007	0.005	0.008	5.32897848621432e-07	-5.04382
STRIT1	3.71156282843736e-10	1.04427	0.002	0.004	1.45964631353956e-05	-5.04985
MST1	1.78291407849254e-14	0.552212	0.013	0.019	7.01166619648763e-10	-5.05505
PHOSPHO2	9.10023114322287e-23	0.289965	0.067	0.085	3.57884790169526e-18	-5.0588
AL359878.1	6.78230038942044e-14	0.59108	0.013	0.02	2.66727527414737e-09	-5.06788
MIR600HG	2.6846253752635e-10	1.01885	0.003	0.006	1.05578262132988e-05	-5.07024
RND2	3.80244640016239e-13	0.648231	0.005	0.009	1.49538809579186e-08	-5.07256
PCAT14	6.10244248352125e-12	0.766552	0.007	0.011	2.3999075554944e-07	-5.07442
NFATC4	5.97013750230983e-39	0.150908	0.126	0.151	2.34787597553339e-34	-5.07495
MATR3.1	4.14609395612242e-20	0.343221	0.066	0.082	1.63053437012426e-15	-5.07544
A2ML1-AS1	6.8345986346608e-18	0.404267	0.039	0.052	2.68784260505305e-13	-5.08188
AC018690.1	2.26558365376334e-10	1.00765	0.003	0.006	8.90986083515507e-06	-5.08878
AC074183.1	1.67370143586546e-09	1.21735	0.001	0.002	6.58216563682811e-05	-5.09049
PARP4	2.5953454288587e-22	0.299648	0.098	0.119	1.02067149680726e-17	-5.09135
AC025171.4	2.09859258598084e-16	0.459903	0.03	0.04	8.25313506288684e-12	-5.09728
KCNB2	3.8308729025286e-20	0.345124	0.008	0.013	1.50656738637742e-15	-5.11544
SNX18	3.77746669577043e-19	0.370072	0.045	0.058	1.48556432744564e-14	-5.11739
AC005042.2	1.1715423327622e-14	0.548261	0.015	0.022	4.60732453205391e-10	-5.11886
COL4A6	2.09585334413306e-14	0.564133	0.014	0.021	8.24236244647207e-10	-5.12456
ALG1L2	2.87650929165008e-18	0.395913	0.049	0.061	1.13124480912723e-13	-5.12567
RIBC2	1.10473931996844e-34	0.17474	0.233	0.27	4.34460832363988e-30	-5.13071
BX284668.6	1.29837085296148e-17	0.417533	0.033	0.044	5.10610305344162e-13	-5.13228
FER1L6	3.02216522970347e-13	0.648444	0.005	0.009	1.18852691988548e-08	-5.13891
MTX3	2.06175395789038e-21	0.319569	0.057	0.073	8.1082597901955e-17	-5.14221
TP53BP1	2.1441673311724e-64	0.0870531	0.314	0.359	8.43236686330171e-60	-5.14258
LINC00637	1.71876007444219e-11	0.833528	0.005	0.009	6.75936774475881e-07	-5.14295
EFNB1	1.05955370919057e-25	0.252387	0.12	0.145	4.16690687213376e-21	-5.14369
AC090772.3	1.27381709243461e-12	0.705385	0.006	0.01	5.00954047941758e-08	-5.14945
GNAS-AS1	7.64626895494725e-15	0.54123	0.019	0.027	3.0070481919121e-10	-5.15352
AC018653.3	4.957701279001e-16	0.481488	0.026	0.036	1.94971518199272e-11	-5.15675
PPCDC	3.62508176517719e-24	0.273797	0.082	0.102	1.42563590579123e-19	-5.15997
AC092123.1	4.12021735759856e-15	0.527266	0.017	0.025	1.62035788022279e-10	-5.16214
KCTD21	1.064045577103e-17	0.417076	0.032	0.044	4.18457204107295e-13	-5.16271
LCN12	3.49404603598844e-09	1.33748	0.001	0.003	0.00013741	-5.16531
ZSCAN22	7.26383201017945e-15	0.541864	0.017	0.025	2.85664721464327e-10	-5.17163
KCNMB2	3.20502474489142e-15	0.522694	0.009	0.014	1.26044008142345e-10	-5.1744
AC107871.2	3.12085547204165e-13	0.655412	0.011	0.016	1.22733883148982e-08	-5.18499
C19orf54	4.70486210333499e-17	0.442978	0.027	0.037	1.85028111937855e-12	-5.19736
MLF1	8.4547465085146e-105	0.0523425	0.814	0.864	3.32499815940354e-100	-5.20694
AC090617.10	1.87919907674376e-33	0.185138	0.078	0.097	7.39032620911017e-29	-5.20819
HACD4	1.46788843131393e-19	0.366191	0.032	0.043	5.77276483382829e-15	-5.21405
AC007292.1	9.67838199532483e-11	0.962911	0.001	0.003	3.8062172873014e-06	-5.2185
MBOAT4	7.15657820398693e-11	0.940849	0.004	0.008	2.81446751028194e-06	-5.22228
AL163541.1	2.4334284256962e-15	0.521246	0.055	0.064	9.56994396973546e-11	-5.22241
AC141930.1	4.31838666999714e-15	0.534828	0.019	0.027	1.69829192570978e-10	-5.22526
SUCLG2-AS1	6.60430252033148e-31	0.20424	0.171	0.201	2.59727405217076e-26	-5.22557
TEC	1.71317464621152e-12	0.7292	0.008	0.013	6.73740193115606e-08	-5.22946
AC007406.3	1.12647633129352e-07	2.22299	0	0.001	0.00443009	-5.232
AL391056.1	4.12346958658747e-10	1.09381	0.002	0.004	1.62163688431725e-05	-5.23942
PACRGL	1.49143454537884e-26	0.247098	0.147	0.175	5.86536463661136e-22	-5.24631
AL035461.2	1.76287381730625e-10	1.01837	0.003	0.006	6.9328538613203e-06	-5.25388
AL590068.3	7.13340689742927e-10	1.15471	0.002	0.005	2.80535493055201e-05	-5.25627
AC018362.1	1.20839374099404e-20	0.343098	0.07	0.087	4.75225006520726e-16	-5.25732
EPM2A	1.95247777608695e-25	0.261668	0.122	0.146	7.67850935001714e-21	-5.26339
AC116348.1	1.28994705117907e-10	0.995581	0.001	0.003	5.07297476817194e-06	-5.27134
AC012510.1	2.7926656426892e-12	0.757783	0.005	0.009	1.09827161730038e-07	-5.27363
AL953883.1	3.86836281713429e-10	1.09672	0.002	0.005	1.5213110450944e-05	-5.28374
TNNT1	7.05939270076726e-11	0.951545	0.004	0.007	2.77624736743074e-06	-5.2873
WASIR2	4.60390492358106e-09	1.41368	0.001	0.003	0.000181058	-5.29023
LMO7-AS1	7.30239546596254e-26	0.257542	0.161	0.189	2.87181306489909e-21	-5.29039
AC007342.5	3.83512191800311e-09	1.38488	0.001	0.003	0.000150824	-5.29236
DOK4	7.34329182068179e-14	0.620313	0.011	0.017	2.88789637431953e-09	-5.29711
LINC01968	2.04529002706216e-11	0.871314	0.005	0.009	8.04351208942736e-07	-5.31027
MAPRE3	5.9714789597851e-23	0.301336	0.088	0.108	2.34840353051469e-18	-5.31231
IDNK	6.23049570710294e-20	0.363638	0.058	0.074	2.45026704673237e-15	-5.31303
RNF128	2.36342849335845e-14	0.588547	0.004	0.008	9.29465523583077e-10	-5.31562
AC012494.1	3.17950309739321e-18	0.411995	0.005	0.009	1.25040318311183e-13	-5.31595
DRD2	1.18603512452857e-17	0.431408	0.034	0.046	4.66432033423351e-13	-5.31979
ACOX2	1.70888728890406e-09	1.2761	0.002	0.004	6.72054104107301e-05	-5.32466
OSBPL9	2.2026026240687e-78	0.0729345	0.715	0.684	8.66217533967498e-74	-5.32877
AP001029.2	7.44299966786354e-17	0.462458	0.011	0.017	2.9271084793807e-12	-5.33378
AL590226.1	8.94718080454759e-09	1.54492	0.001	0.002	0.000351866	-5.33557
SLC12A9-AS1	8.72607330064728e-16	0.510836	0.021	0.03	3.43170284694556e-11	-5.34563
AC010761.1	5.61667740485625e-11	0.94516	0.004	0.007	2.20887072300782e-06	-5.34567
LINC02755	2.11560878339825e-24	0.280756	0.007	0.012	8.32005466247029e-20	-5.35678
ZBED8	2.65289329754694e-19	0.383139	0.039	0.051	1.04330334712629e-14	-5.35689
AL139243.1	7.48255526532859e-10	1.18235	0.002	0.004	2.94266450919577e-05	-5.35753
AC103702.1	4.84101903726127e-09	1.44022	0.001	0.003	0.000190383	-5.35816
AP001005.3	9.42323423442863e-14	0.637235	0.005	0.009	3.70587532737375e-09	-5.37259
SLC25A42	5.49930012938569e-23	0.304159	0.074	0.092	2.16270976188351e-18	-5.37296
C3	1.57899594142125e-18	0.407361	0.054	0.065	6.20971733882734e-14	-5.37999
AC124283.1	7.5761770513427e-14	0.63122	0.011	0.017	2.97948314898154e-09	-5.38169
FMO5	1.40843610859297e-21	0.331407	0.086	0.104	5.53895668426356e-17	-5.38754
CACNA1S	6.54115706420054e-10	1.17445	0.002	0.004	2.57244083863815e-05	-5.39031
SLC35E2B	3.89870050135825e-18	0.420656	0.034	0.046	1.53324194616916e-13	-5.39046
AC006942.1	8.68011470440995e-13	0.722994	0.006	0.011	3.4136287098033e-08	-5.39844
AC010173.1	2.72316620669363e-16	0.492683	0.021	0.031	1.0709395741064e-11	-5.40485
C5orf46	3.46615204074097e-27	0.247754	0.079	0.099	1.3631336130622e-22	-5.41726
AC087222.1	2.52912821439537e-08	1.80545	0.001	0.002	0.00099463	-5.42056
LINC00622	4.17722737319501e-11	0.937237	0.003	0.006	1.6427782090564e-06	-5.42137
AC119800.1	7.33800780917705e-10	1.19517	0.002	0.004	2.88581833111506e-05	-5.42577
LTF	2.97318513195194e-11	0.915645	0.005	0.009	1.16926451684274e-06	-5.43169
INAFM2	6.00249118984829e-17	0.46726	0.022	0.032	2.36059971023164e-12	-5.43282
PRDM11	1.53413991917073e-20	0.357126	0.047	0.061	6.03331206012275e-16	-5.43525
EFR3B	5.44676606772486e-20	0.370773	0.067	0.08	2.14204969145415e-15	-5.43893
AC131235.3	6.7794787559878e-09	1.52355	0.001	0.002	0.000266617	-5.44533
AC211433.1	9.53061963150671e-24	0.295646	0.111	0.133	3.74810678248264e-19	-5.44763
OOSP3	1.91633587745906e-09	1.32154	0.001	0.004	7.53637410528323e-05	-5.4485
AURKC	6.14398785469106e-13	0.715782	0.004	0.007	2.41624610361435e-08	-5.45201
AC019131.2	1.03573293093866e-08	1.61021	0.001	0.002	0.000407323	-5.45872
AL157813.2	5.7194539022601e-09	1.49666	0.001	0.003	0.000224929	-5.45976
AC138150.2	1.82174422419411e-11	0.888598	0.004	0.007	7.16437351048818e-07	-5.46027
C1orf147	1.39418595817271e-12	0.75232	0.007	0.012	5.48291511770583e-08	-5.46258
AL136419.3	8.42130829954095e-26	0.266903	0.127	0.152	3.31184791496047e-21	-5.46615
DNHD1	3.08791181714983e-27	0.249664	0.137	0.164	1.21438308033051e-22	-5.47154
ELP4	1.03926222656537e-40	0.154701	0.286	0.327	4.08710655841362e-36	-5.47464
SPI1	2.76921168345727e-13	0.687524	0.005	0.009	1.08904787875324e-08	-5.47472
AC005674.1	1.68896421697629e-08	1.72326	0	0.001	0.000664219	-5.47597
PAX7	2.08430420468205e-13	0.68018	0.002	0.004	8.1969431457531e-09	-5.50017
AL391422.2	8.75964547936785e-11	1.00735	0.003	0.006	3.444905777671e-06	-5.50298
AC073575.2	8.08382951341284e-11	1.0013	0.002	0.004	3.17912763273987e-06	-5.50483
LINC01555	3.40908406742883e-10	1.12988	0.002	0.004	1.34069049119774e-05	-5.50555
UNC5B	2.89558411402684e-31	0.212213	0.163	0.193	1.13874636452333e-26	-5.50556
HMGCS2	1.08562468727362e-10	1.02555	0.001	0.002	4.26943620764096e-06	-5.5068
AC100822.1	1.81371479252968e-11	0.895925	0.003	0.007	7.13279616458149e-07	-5.50702
CLUAP1	1.41967853542077e-28	0.236912	0.19	0.221	5.58316977624927e-24	-5.50895
HUS1B	8.93544876872721e-11	1.01058	0.002	0.005	3.51404393727735e-06	-5.51192
ATG2B	1.62414234029037e-28	0.237662	0.138	0.165	6.38726458165994e-24	-5.5125
AL353152.2	1.44077191005342e-09	1.2989	0.001	0.003	5.66612369066707e-05	-5.51606
AC005586.2	1.0580837463682e-09	1.25994	0.001	0.003	4.16112594934221e-05	-5.51954
STXBP1	2.65258564663255e-27	0.252696	0.131	0.157	1.04318235725118e-22	-5.55468
NEURL3	3.2314675523815e-18	0.430946	0.024	0.035	1.27083924432507e-13	-5.55744
IER3-AS1	3.29294339964251e-20	0.373572	0.013	0.02	1.29501585077741e-15	-5.56164
AL627316.1	9.6465540937463e-11	1.02707	0.001	0.003	3.79370032844761e-06	-5.56769
AC025682.1	4.91087635211649e-24	0.298265	0.111	0.133	1.93130034299685e-19	-5.58178
AC093591.2	2.40212868386849e-11	0.926895	0.004	0.008	9.44685147504961e-07	-5.58428
GJD4	4.82066524297529e-11	0.976126	0.003	0.006	1.89582302010489e-06	-5.58559
BBS1	7.89124656945513e-24	0.302028	0.1	0.122	3.10339053836962e-19	-5.58998
EML2-AS1	7.04260825451304e-10	1.22862	0.002	0.004	2.76964654825234e-05	-5.59951
PPP2R3A	5.83951948334187e-124	0.0472377	0.811	0.761	2.29650782721386e-119	-5.60424
L1TD1	1.22193520592494e-11	0.887026	0.005	0.009	4.80550458434103e-07	-5.60446
AC104699.1	1.25713975460105e-14	0.602824	0.013	0.02	4.94395351291953e-10	-5.60983
AC107021.1	9.74575194915574e-18	0.451995	0.037	0.048	3.83271186904448e-13	-5.61219
AL138885.2	1.81676172391351e-09	1.35535	0.002	0.004	7.14477883163468e-05	-5.61929
SERP2	1.67621932182825e-17	0.461473	0.027	0.038	6.59206772695396e-13	-5.62119
AP005136.3	8.08761871461792e-11	1.02297	0.003	0.006	3.18061781189779e-06	-5.62375
LINC00853	1.11943388593317e-13	0.673123	0.009	0.015	4.40239764320938e-09	-5.62483
AC034236.2	4.61966384101594e-15	0.577498	0.015	0.022	1.81677519875634e-10	-5.62524
CCN5	1.12559837716925e-14	0.60158	0.007	0.012	4.42664073789351e-10	-5.62713
AC024060.2	5.19283675720415e-15	0.582131	0.01	0.016	2.04218691150568e-10	-5.64079
SOHLH2	2.04650839153456e-11	0.927007	0.003	0.007	8.04830355138795e-07	-5.64945
FP475955.3	1.9775242508406e-08	1.81794	0	0.002	0.000777701	-5.65231
DDR1-DT	1.91522534339356e-10	1.10365	0.003	0.005	7.53200670796386e-06	-5.6541
AC093157.2	3.51283426566439e-09	1.46549	0.001	0.002	0.000138149	-5.65626
ASNS	1.1636178215127e-16	0.499437	0.024	0.034	4.576159806663e-12	-5.66337
AC017100.1	1.60742805874454e-16	0.506976	0.02	0.029	6.32153232662465e-12	-5.67771
CCDC17	2.2720039909534e-16	0.51401	0.009	0.014	8.93511009522244e-12	-5.67925
AC007292.3	5.23611936839383e-16	0.531466	0.02	0.029	2.05920866400824e-11	-5.6794
KF459542.1	3.58657886916626e-09	1.47521	0.001	0.003	0.000141049	-5.68049
AL162718.1	3.32634119598836e-15	0.575706	0.011	0.018	1.30815020214634e-10	-5.6899
AC124319.1	8.44502013066293e-12	0.878344	0.005	0.009	3.32117306678581e-07	-5.69053
AC069114.1	6.22857093604349e-30	0.231335	0.219	0.252	2.44951009201782e-25	-5.69336
TPCN2	2.70274233173057e-19	0.407462	0.036	0.049	1.06290747679968e-14	-5.69368
AL645937.2	7.70073628752081e-13	0.758478	0.009	0.014	3.02846855979331e-08	-5.70282
CCDC26	2.16536334162196e-23	0.315813	0.03	0.042	8.51572441359666e-19	-5.70668
AC080013.5	1.32404122148166e-12	0.78459	0.006	0.01	5.20705691172092e-08	-5.71449
AKAP5	9.76697799337881e-18	0.460452	0.027	0.038	3.84105943545608e-13	-5.71676
AL390198.1	8.77314975182356e-23	0.327386	0.066	0.085	3.45021660289965e-18	-5.71687
SIX3	9.33157935639907e-12	0.888874	0.003	0.006	3.66983021349106e-07	-5.72022
ALPK3	1.96970617181995e-16	0.514918	0.019	0.028	7.74626346191630e-12	-5.7212
ACCS	1.65191294319681e-21	0.353463	0.042	0.056	6.49647803171011e-17	-5.72162
ASAP3	6.58587073547913e-27	0.265244	0.115	0.14	2.59002538414188e-22	-5.72573
NPTN-IT1	1.15034611007318e-14	0.613867	0.014	0.022	4.52396614708481e-10	-5.73627
LINC01063	2.41259369291264e-12	0.81752	0.006	0.01	9.48800721611754e-08	-5.7413
ZNF285	5.52859604762226e-19	0.420503	0.029	0.04	2.17423096764841e-14	-5.7452
GPRC5D-AS1	4.876955399573e-14	0.659784	0.018	0.025	1.91796024999007e-09	-5.75144
HIST1H4E	4.18760577159928e-25	0.290814	0.121	0.146	1.64685972179685e-20	-5.75327
ELMO2	5.28139478366524e-27	0.265566	0.122	0.147	2.07701412657203e-22	-5.75816
HNF1A-AS1	2.18522549693476e-12	0.817065	0.006	0.011	8.59383631179534e-08	-5.77323
AL683807.1	1.79523587477928e-11	0.938998	0.003	0.007	7.06012412474446e-07	-5.77595
MIATNB	1.01191952715338e-18	0.431263	0.027	0.038	3.97957592443609e-14	-5.779
AC026304.1	1.2496824720174e-18	0.434475	0.038	0.05	4.91462625770284e-14	-5.78221
CPLANE2	4.96818904842514e-13	0.750669	0.006	0.011	1.95383970707416e-08	-5.78699
AC018682.1	8.89149948864132e-24	0.313722	0.088	0.109	3.49676000389797e-19	-5.79017
AC022706.1	1.25041455449543e-14	0.622279	0.011	0.018	4.91750531846417e-10	-5.79233
TNRC6C	1.30863541546599e-66	0.0945157	0.736	0.712	5.14647049840311e-62	-5.79273
APOA1	4.19776566529746e-17	0.492168	0.007	0.012	1.65085530319153e-12	-5.79887
AC015982.2	1.6467125013644e-12	0.807506	0.007	0.011	6.47602625411576e-08	-5.80491
SLC1A2	1.92013291364622e-37	0.180884	0.142	0.17	7.55130670949649e-33	-5.81035
AL022322.1	3.62189288995896e-16	0.535861	0.014	0.022	1.42438181683416e-11	-5.81214
PRR15L	3.11817295601128e-09	1.48603	0.001	0.003	0.000122628	-5.81246
CCDC84	4.49290469970654e-27	0.26779	0.092	0.114	1.76692463125359e-22	-5.82517
ANKRD13B	8.95046821226479e-17	0.509493	0.015	0.022	3.51995063383737e-12	-5.83546
LINC01409	1.55598800871048e-24	0.303792	0.117	0.139	6.11923404185571e-20	-5.83684
SPATA20	1.22730431836697e-33	0.206208	0.05	0.065	4.8266196928418e-29	-5.83906
PIP4P2	1.68212634748025e-30	0.232423	0.153	0.183	6.61529828673559e-26	-5.85228
BMS1P14	1.50866313814367e-13	0.711491	0.008	0.013	5.93311952337759e-09	-5.85324
TMEM240	1.7990511438018e-14	0.639998	0.008	0.014	7.07512843322932e-10	-5.85615
LPXN	3.10433405960823e-25	0.294325	0.156	0.18	1.22084145562213e-20	-5.861
LINC01411	6.2005806950102e-16	0.552536	0.02	0.028	2.43850236992666e-11	-5.864
PADI1	2.2525810812951e-07	2.85834	0	0.001	0.00885873	-5.8671
ZNF784	3.4057704593294e-17	0.494325	0.02	0.029	1.33938734854047e-12	-5.86917
AC008763.1	1.15024660131792e-11	0.926203	0.005	0.009	4.52357480900298e-07	-5.87631
LINC01698	1.25834388219526e-12	0.804396	0.005	0.009	4.94868898550931e-08	-5.87653
SLX1A	1.19393922363084e-11	0.929584	0.003	0.007	4.69540478477301e-07	-5.88271
NXF1	5.51975770243747e-47	0.141494	0.261	0.301	2.17075511163758e-42	-5.89511
AC244131.2	1.19235720859462e-23	0.32202	0.073	0.093	4.68918319424008e-19	-5.90227
AC024230.1	5.23692233586125e-213	0.0284477	0.878	0.818	2.05952444702416e-208	-5.9082
AC079988.1	3.01849595777156e-09	1.50517	0.001	0.003	0.000118708	-5.90859
MINDY4	2.27634018139261e-27	0.267989	0.137	0.163	8.95216303136271e-23	-5.90865
RC3H1-IT1	7.95767299902109e-13	0.788721	0.006	0.011	3.12951406032502e-08	-5.91898
AC008074.2	2.72697646944115e-16	0.53993	0.016	0.024	1.07243803613712e-11	-5.92283
GSC	2.87486389301188e-08	2.01058	0	0.002	0.0011306	-5.92457
HIST1H2AB	8.28109881981924e-20	0.409533	0.027	0.038	3.25670773287031e-15	-5.933
AC026786.2	5.78896156373603e-09	1.63238	0	0.002	0.000227662	-5.94629
AC009831.1	1.26298503877307e-19	0.416265	0.025	0.036	4.96694126198286e-15	-5.95422
MUCL1	2.05388589198494e-09	1.45656	0.002	0.004	8.07731704740919e-05	-5.96133
ALG6	1.46969141021906e-28	0.256683	0.146	0.174	5.77985540896849e-24	-5.96482
ASAH2B	2.34278248415348e-22	0.350263	0.061	0.078	9.21346067543037e-18	-5.96693
AL139021.1	6.68015655558599e-22	0.360217	0.053	0.069	2.6271051686153e-17	-5.97258
SHANK2-AS1	1.78095148293056e-09	1.438	0.001	0.004	7.00394789692103e-05	-5.97442
AL589765.4	2.64810237688622e-10	1.19965	0.002	0.004	1.04141922175804e-05	-5.97712
CXCL2	3.58978717017906e-55	0.119914	0.569	0.53	1.41175560041632e-50	-5.97775
AL049552.1	1.30780147107082e-15	0.581314	0.013	0.02	5.14319084528022e-11	-5.98101
AL122035.1	6.35568670690237e-23	0.341514	0.063	0.081	2.49950091122349e-18	-6.01137
DMPK	9.18927849591243e-37	0.191296	0.121	0.148	3.61386755408748e-32	-6.01474
LINC02351	2.48717192922364e-12	0.8583	0.005	0.009	9.78130104605781e-08	-6.01635
FMR1-IT1	1.54420533937464e-15	0.589028	0.016	0.023	6.07289633815864e-11	-6.01787
ZNF34	2.99617698183187e-20	0.403194	0.044	0.059	1.17830652164502e-15	-6.01918
OXTR	1.08662529620393e-16	0.52949	0.015	0.023	4.27337130238121e-12	-6.01989
AC092617.1	1.67478494406787e-09	1.44022	0	0.002	6.58642674953572e-05	-6.02207
AL365259.1	1.28978681194481e-18	0.453092	0.005	0.008	5.07234459533537e-14	-6.02377
CLIC3	7.23964297597095e-12	0.920429	0.002	0.004	2.84713439316009e-07	-6.02475
PBX3	1.21902191725187e-81	0.0790277	0.357	0.406	4.79404749397644e-77	-6.03134
LIPM	3.9525720626786e-09	1.58445	0	0.001	0.000155443	-6.03426
AP000763.3	1.12749051323299e-21	0.369788	0.069	0.086	4.43408194139138e-17	-6.04721
PPP4R1	1.24690368723378e-46	0.146397	0.671	0.694	4.90369813078429e-42	-6.04757
MZB1	1.49358503794615e-11	0.971423	0.003	0.007	5.87382187873081e-07	-6.05301
AC091544.4	3.81761761036458e-12	0.888222	0.003	0.006	1.50135447762808e-07	-6.06079
ZNF584	1.39289871707039e-32	0.222387	0.089	0.111	5.4778527846227e-28	-6.06257
AL353708.1	2.65951326063054e-14	0.675473	0.011	0.017	1.04590678000817e-09	-6.06609
LGR6	1.57440974788893e-33	0.215221	0.083	0.105	6.19168121552279e-29	-6.07099
BBS2	2.77538101311269e-28	0.264395	0.109	0.133	1.09147409102683e-23	-6.07104
PIGR	8.24380084427306e-10	1.35631	0.001	0.003	3.24203955802727e-05	-6.08872
CACNG4	1.35404708861096e-12	0.837702	0.005	0.009	5.32506098538031e-08	-6.09317
ZKSCAN2	4.34037683493987e-22	0.363458	0.045	0.059	1.7069399978768e-17	-6.09438
AC013652.1	6.2150194610045e-23	0.346815	0.046	0.061	2.44418070342924e-18	-6.10807
ZNF98	1.04715877887506e-29	0.250574	0.117	0.142	4.11816132968194e-25	-6.11033
CCAT2	6.72975397826533e-08	2.37089	0	0.001	0.00264661	-6.11052
ZNF671	1.17728944648513e-17	0.496062	0.023	0.033	4.62992620619209e-13	-6.11864
AC073332.1	2.73036274773956e-35	0.204288	0.091	0.114	1.07376975780354e-30	-6.12233
AC139795.3	1.88030302402479e-14	0.670878	0.01	0.016	7.3946677025823e-10	-6.12584
MROH8	6.17443918544432e-21	0.392445	0.054	0.069	2.42822169845969e-16	-6.12791
CPEB1-AS1	1.61310660797308e-12	0.851869	0.005	0.009	6.34386435717573e-08	-6.13145
CLHC1	1.18935460696011e-23	0.334893	0.073	0.092	4.67737486279202e-19	-6.13859
GNMT	5.44762070250757e-10	1.31751	0.002	0.004	2.14238579367515e-05	-6.15159
GRK7	7.55278964557619e-19	0.454892	0.014	0.022	2.97028558391575e-14	-6.15341
WDR5B	1.13780369644262e-18	0.462587	0.031	0.042	4.47464059699989e-14	-6.17518
HLA-DMA	4.57850536466712e-22	0.369098	0.065	0.083	1.80058880476264e-17	-6.18039
LINC01988	2.10610954909739e-09	1.51577	0	0.002	8.28269702373529e-05	-6.18713
AC008662.1	6.95565118928562e-11	1.11281	0.001	0.004	2.73544894321036e-06	-6.19052
GBP1	2.23421970060454e-39	0.181907	0.259	0.299	8.78651581656746e-35	-6.19505
CAPN9	1.65551598656174e-20	0.408641	0.036	0.049	6.51064772035135e-16	-6.20577
IRGM	1.19341342007844e-11	0.981479	0.007	0.011	4.69333695714246e-07	-6.21131
AC005358.1	1.11342136450852e-11	0.977879	0.003	0.006	4.37875220020265e-07	-6.21799
AL022069.3	1.49409723501042e-22	0.361781	0.046	0.061	5.87583619612549e-18	-6.23383
AC087521.2	1.69042240676267e-19	0.440095	0.029	0.04	6.64792419907556e-15	-6.23937
AL135902.1	2.00001049192475e-12	0.879339	0.001	0.003	7.86544126159248e-08	-6.24707
U47924.2	3.01110586973423e-13	0.788955	0.007	0.012	1.18417760539038e-08	-6.25372
PPM1F	6.39222471643616e-24	0.336441	0.047	0.062	2.51387021423285e-19	-6.25769
PRSS27	1.60980027666721e-17	0.513078	0.011	0.017	6.33086154804915e-13	-6.2588
AL353748.3	8.12712256390884e-14	0.736771	0.008	0.014	3.19615349070843e-09	-6.25915
RAB24	1.12508419605879e-16	0.551614	0.009	0.015	4.42461861784041e-12	-6.2631
GRIP2	2.37040571191446e-14	0.694219	0.01	0.017	9.322094543246e-10	-6.26914
AC020651.2	1.36042115213694e-25	0.309384	0.057	0.052	5.35012826500896e-21	-6.27173
RSRP1	3.36002568080393e-137	0.047611	0.82	0.766	1.32139729948976e-132	-6.27889
AC135178.4	5.75900852179632e-18	0.496615	0.023	0.033	2.26484528136684e-13	-6.27968
UCP1	3.77385874238141e-12	0.920907	0.005	0.009	1.48414542761634e-07	-6.28844
AC025580.1	1.87617650255698e-10	1.22585	0.001	0.004	7.37843933160584e-06	-6.29111
SLC8A2	6.77967708082232e-19	0.463615	0.041	0.053	2.66624360557499e-14	-6.29315
SEPSECS	7.6986858628921e-24	0.340141	0.056	0.072	3.02766218929958e-19	-6.29903
AC010735.2	3.4711331664162e-15	0.638925	0.011	0.017	1.3650925403565e-10	-6.30289
TIMM23B-AGAP6	6.21277978745449e-17	0.543095	0.02	0.029	2.44329990701223e-12	-6.30643
AC091982.3	5.11124658499315e-12	0.942884	0.004	0.008	2.01009994448026e-07	-6.31429
SLC38A5	4.00847207955481e-13	0.809549	0.005	0.009	1.57641181472652e-08	-6.31637
AL031963.3	3.83641004235926e-19	0.457642	0.028	0.039	1.50874497735863e-14	-6.32525
ADAM8	6.51639777016629e-22	0.381473	0.023	0.033	2.5627037510733e-17	-6.32913
ARGLU1	6.53089661931709e-49	0.145209	0.988	0.983	2.56840571347883e-44	-6.32969
EIPR1-IT1	7.48079986211401e-09	1.79285	0.001	0.002	0.000294197	-6.33119
AL080276.2	3.43991939302113e-28	0.277525	0.155	0.18	1.35281709969342e-23	-6.34665
AL139330.1	1.73242768402732e-10	1.22862	0.002	0.005	6.81311835297423e-06	-6.34784
PCNX4	1.79940989705279e-44	0.162163	0.304	0.348	7.07653930213949e-40	-6.34873
ZBTB8B	1.57745085205448e-19	0.44742	0.034	0.047	6.20364096587464e-15	-6.35666
TNFRSF13C	2.94974615832717e-20	0.42597	0.014	0.022	1.16004667168533e-15	-6.36209
DIRAS3	8.7708253780348e-10	1.42577	0.001	0.003	3.44930249641975e-05	-6.36218
C5orf64	1.73138209753507e-14	0.694667	0.008	0.013	6.80900637497618e-10	-6.36795
AL450344.1	1.07027033113641e-08	1.88731	0	0.001	0.000420905	-6.37122
AC004706.1	1.18378346731151e-09	1.47092	0.001	0.003	4.65546524189598e-05	-6.37208
CCDC13-AS1	2.73327602112922e-12	0.916305	0.004	0.008	1.07491546082949e-07	-6.38539
RAB11B-AS1	4.91416268340022e-32	0.239099	0.192	0.225	1.9325927585008e-27	-6.38725
MYZAP	1.5323786292735e-13	0.777736	0.004	0.008	6.02638543534389e-09	-6.39295
LINC00514	2.32486290819618e-13	0.795376	0.004	0.009	9.14298835906314e-09	-6.39396
AC005670.3	2.82005161243017e-30	0.256308	0.145	0.174	1.10904169762041e-25	-6.39618
AL589765.6	2.40410212036069e-11	1.06388	0.002	0.004	9.45461240874247e-07	-6.40922
MOB3B	1.37962208914478e-31	0.24413	0.165	0.196	5.42563978997966e-27	-6.41221
AF241728.2	2.46631530061563e-12	0.915439	0.004	0.008	9.69927818273108e-08	-6.42021
FAM230J	9.22593674696666e-09	1.86685	0.001	0.002	0.000362828	-6.42251
AL356776.2	2.45661274751842e-17	0.535094	0.015	0.023	9.6611209521657e-13	-6.42914
AC068473.4	1.27419922487739e-09	1.49601	0.001	0.003	5.01104329167532e-05	-6.43295
AC004900.1	2.12090777819407e-09	1.57734	0.001	0.003	8.34089401930382e-05	-6.43364
AL358115.1	8.92636601719225e-15	0.680658	0.011	0.018	3.51047196358119e-10	-6.43537
TRIM73	1.2052251381523e-26	0.301895	0.126	0.149	4.73978890081155e-22	-6.43769
PLA2G4B	4.27337171669025e-22	0.383828	0.023	0.032	1.68058889502277e-17	-6.43853
INVS	3.64214718471193e-31	0.249507	0.207	0.24	1.43234722333166e-26	-6.44826
MRC1	3.65874317427921e-12	0.942459	0.004	0.008	1.43887392814878e-07	-6.44828
AL133247.1	5.02945204013816e-15	0.664692	0.008	0.014	1.97793260382513e-10	-6.45003
SCGB1B2P	1.97774884406883e-13	0.795814	0.004	0.008	7.77789287906949e-09	-6.45336
AC009275.1	1.16006886623408e-27	0.289039	0.081	0.102	4.56220283023876e-23	-6.45737
AC005840.2	1.72361151856786e-15	0.636068	0.006	0.011	6.77844701907183e-11	-6.46809
FLRT1	1.20005025741853e-12	0.883722	0.003	0.007	4.71943764734986e-08	-6.47424
RNF170	1.47011912221987e-25	0.320417	0.064	0.082	5.78153747195408e-21	-6.48458
AC079140.6	1.387555751009e-16	0.576701	0.016	0.024	5.4568405019931e-12	-6.49542
AC091393.2	4.90783394153534e-09	1.75003	0.001	0.003	0.00019301	-6.50036
AL358472.3	1.06301399875395e-14	0.693312	0.009	0.014	4.18051515289964e-10	-6.50241
AC007066.2	3.52171981463439e-15	0.659672	0.011	0.018	1.38498675150127e-10	-6.50341
AC008747.1	1.33238899699602e-14	0.701279	0.011	0.017	5.23988620848625e-10	-6.50834
ITGAM	7.01040320408826e-13	0.861118	0.011	0.015	2.75698126807179e-08	-6.50968
LY6G5B	1.13809642071397e-26	0.305347	0.047	0.062	4.47579179374183e-22	-6.51888
CFAP57	8.29805884750255e-18	0.522425	0.015	0.023	3.26337760295733e-13	-6.52317
AGFG2	3.45135706322664e-25	0.328816	0.104	0.125	1.35731519225514e-20	-6.53269
CD70	4.52810755695266e-11	1.13694	0.003	0.007	1.78076885892277e-06	-6.5367
AP001160.4	1.89878900757099e-12	0.919044	0.003	0.007	7.46736753007442e-08	-6.54987
PFN4	6.94791226697208e-20	0.449917	0.027	0.039	2.73240545723211e-15	-6.55234
IZUMO1	1.62251728732867e-10	1.26278	0.002	0.004	6.38087373587747e-06	-6.56028
RTL10	4.88098269268925e-19	0.478328	0.022	0.031	1.9195440635539e-14	-6.56113
LINC02362	3.13991648251064e-16	0.601555	0.025	0.034	1.23483495507696e-11	-6.562
AC084018.2	1.04861000996635e-16	0.576846	0.014	0.022	4.12386858619466e-12	-6.56722
ADIRF-AS1	1.29748909347759e-23	0.359103	0.06	0.078	5.10263535791934e-19	-6.56879
RSPH9	1.0242164678824e-15	0.632076	0.014	0.021	4.02793610324113e-11	-6.57038
KRT7-AS	6.08366599689483e-09	1.81577	0.001	0.002	0.000239252	-6.57518
AP000254.2	1.30678361150508e-13	0.794279	0.005	0.009	5.13918790896603e-09	-6.58387
PROSER3	2.57347244717824e-21	0.411877	0.039	0.053	1.01206950930179e-16	-6.58789
AC242988.2	4.40340443767073e-16	0.615597	0.017	0.026	1.73172686320277e-11	-6.62476
ZNF487	1.47578665608284e-35	0.219123	0.187	0.221	5.80382618237698e-31	-6.62547
LINC01277	6.38799404787582e-24	0.356671	0.08	0.1	2.51220641920812e-19	-6.63407
B3GNT10	1.49975650378807e-14	0.719668	0.009	0.015	5.89809240244735e-10	-6.64202
AL592148.3	4.3082716972769e-14	0.757581	0.006	0.011	1.69431401038809e-09	-6.64475
AC106865.2	3.5500205708428e-14	0.750425	0.009	0.014	1.39611658989535e-09	-6.64507
CAND2	1.12336711503861e-21	0.406493	0.037	0.05	4.41786585331232e-17	-6.64811
C1orf162	1.47612180819474e-12	0.918986	0.003	0.006	5.80514423508745e-08	-6.64995
AP003352.1	4.55044082138394e-14	0.760989	0.007	0.013	1.78955186182566e-09	-6.65657
AL161804.1	7.20057861221516e-15	0.69741	0.01	0.017	2.83177155082585e-10	-6.65883
CSGALNACT1	2.59441551350411e-73	0.0979464	0.258	0.302	1.02030578899576e-68	-6.6595
AC008738.2	4.02068068334048e-13	0.854124	0.005	0.009	1.58121309233731e-08	-6.66303
Z85994.1	2.55963987519941e-10	1.3347	0.001	0.004	1.00662957371967e-05	-6.66968
AL049830.3	1.16644943413753e-20	0.435089	0.037	0.051	4.58729568963267e-16	-6.67358
RNF215	3.92758349969387e-28	0.292604	0.092	0.115	1.54460076292461e-23	-6.67464
FAM111A-DT	3.37858555460404e-20	0.450626	0.035	0.048	1.32869634105913e-15	-6.70377
AC106706.1	1.7282638183519e-07	3.09951	0	0.001	0.00679674	-6.7188
EEF1A2	3.30793435641306e-09	1.73079	0.001	0.003	0.000130091	-6.72541
AC011676.1	2.91942520585974e-09	1.70842	0.001	0.002	0.000114812	-6.73119
FAM114A2	1.65438498702273e-24	0.351325	0.06	0.079	6.5061998384643e-20	-6.74075
PLEKHG4	7.98891978847002e-23	0.385496	0.048	0.063	3.14180248521161e-18	-6.74726
FAM90A1	9.42168181630479e-13	0.908855	0.004	0.008	3.70526480789818e-08	-6.75387
AL035587.2	2.65844254777057e-19	0.483309	0.028	0.039	1.04548570076173e-14	-6.757
AC002558.3	1.65357538047015e-17	0.554541	0.02	0.029	6.50301589877495e-13	-6.75812
AP000266.1	1.50283664129141e-10	1.29311	0.002	0.004	5.91020565920672e-06	-6.76091
AC021087.1	1.20236783814837e-15	0.655951	0.011	0.017	4.7285519970861e-11	-6.77287
AC135050.6	2.97309865149589e-21	0.425552	0.025	0.036	1.16923050667379e-16	-6.77994
CAMK2D	1.75737196337038e-112	0.0632791	0.704	0.65	6.91121672034668e-108	-6.78102
HIST1H4B	2.03877044988903e-18	0.519469	0.018	0.027	8.0178725482786e-14	-6.80294
AC005487.1	1.85439164195592e-17	0.561785	0.022	0.032	7.29276601032003e-13	-6.81845
AC040169.3	4.13882216059694e-10	1.42407	0.001	0.002	1.62767459109796e-05	-6.81904
AC073236.1	4.6007281723525e-13	0.880969	0.001	0.003	1.80932836834107e-08	-6.82089
AC019171.1	1.00061580806621e-27	0.304513	0.105	0.13	3.93512178838198e-23	-6.82263
CCNO	2.06587905329371e-10	1.34056	0.001	0.003	8.12448255288816e-06	-6.82373
SLC22A14	4.86114986937287e-18	0.537317	0.018	0.026	1.91174440912827e-13	-6.8339
ITGB1BP2	1.30392480587166e-15	0.664219	0.007	0.013	5.12794508405146e-11	-6.83485
AC106037.3	4.61728901858945e-15	0.703618	0.011	0.017	1.81584125234067e-10	-6.85388
NLRX1	6.09425216227581e-21	0.43917	0.028	0.04	2.39668654785821e-16	-6.86
AL354892.2	7.30286751497542e-13	0.910204	0.002	0.005	2.87199870761439e-08	-6.86459
AC005740.5	1.5612068043742e-13	0.836299	0.005	0.009	6.13975799956243e-09	-6.86756
SNHG26	2.177156950907e-26	0.326142	0.085	0.107	8.56210514083197e-22	-6.87097
TEKT5	5.51622449835281e-20	0.468714	0.007	0.012	2.16936560846721e-15	-6.87306
DTWD1	1.72694322383482e-38	0.207278	0.21	0.247	6.79154961637519e-34	-6.87501
NRIR	8.38756127040871e-18	0.551011	0.029	0.038	3.29857622081363e-13	-6.87754
CHRNA4	1.03772510344568e-07	2.88279	0	0.001	0.00408106	-6.88764
EFCAB7	4.6956740646549e-33	0.248554	0.155	0.186	1.84666773940683e-28	-6.8933
ZNF619	6.09124983884745e-16	0.649181	0.011	0.017	2.39550582412354e-11	-6.8947
GPR20	3.63943751284018e-09	1.79546	0.001	0.002	0.000143128	-6.90225
AC003958.2	1.85381313239751e-10	1.34401	0.002	0.004	7.29049090577969e-06	-6.90449
DANT2	4.18555303323693e-123	0.0586498	0.415	0.488	1.64605244138109e-118	-6.90799
RAD9B	8.88657004466257e-20	0.477916	0.029	0.041	3.49482140146445e-15	-6.90903
LAMC1	5.19260496025889e-192	0.0370275	0.432	0.508	2.04209575272101e-187	-6.91267
CCNL2	3.98910316646954e-41	0.193357	0.232	0.272	1.56879460227747e-36	-6.92303
C3AR1	2.6119404137029e-13	0.866848	0.005	0.01	1.02719780649694e-08	-6.92468
PLAC8	5.79951834523101e-16	0.651032	0.007	0.012	2.280776579629e-11	-6.92823
KLK14	1.37940387788495e-16	0.61577	0.003	0.006	5.42478163055814e-12	-6.93703
STK24-AS1	1.44767005638351e-22	0.402447	0.056	0.072	5.69325203073943e-18	-6.94006
AC103769.1	2.38709563801683e-16	0.630104	0.014	0.021	9.38773101562879e-12	-6.94843
AL590666.3	3.09431159846277e-12	1.00605	0.004	0.007	1.21689992232745e-07	-6.95661
PLIN4	5.04171535808517e-10	1.48079	0.001	0.003	1.98275539887416e-05	-6.96375
PCDH11X	1.54368087798966e-22	0.404692	0.01	0.017	6.07083378886992e-18	-6.96748
ALPK1	4.13431593748387e-33	0.251019	0.208	0.242	1.62590242873428e-28	-6.97555
KIZ-AS1	2.62446965404513e-27	0.3173	0.036	0.05	1.03212518084633e-22	-6.97625
AL592166.1	1.03285573583618e-22	0.401469	0.061	0.078	4.06191175232293e-18	-6.98206
AC008269.1	1.30105329999088e-30	0.276275	0.154	0.184	5.11665231287413e-26	-6.98728
GAS6	3.49556598364872e-81	0.0921493	0.706	0.756	1.37470123438953e-76	-6.99061
AC090204.1	8.39873205370959e-16	0.667901	0.002	0.004	3.30296935476237e-11	-7.00034
SHISA2	1.70676573168161e-24	0.36514	0.045	0.061	6.71219759298427e-20	-7.00087
CCR1	1.89921906692359e-10	1.36672	0.002	0.004	7.4690588244904e-06	-7.00679
AL359715.1	3.83318850992192e-21	0.44304	0.037	0.05	1.50747804529699e-16	-7.00967
GALK2	4.28636243469601e-35	0.235506	0.208	0.243	1.6856977546929e-30	-7.01178
TRIP10	1.06097480521276e-25	0.344065	0.06	0.078	4.17249561646021e-21	-7.0119
AC097709.1	2.15486044091825e-10	1.383	0.002	0.004	8.4744196559992e-06	-7.01443
GVQW3	6.71389805455664e-24	0.378404	0.072	0.089	2.64037468791549e-19	-7.03011
HIST1H2BO	1.69475566775721e-17	0.579218	0.01	0.016	6.66496561458876e-13	-7.05268
ACHE	2.4902609920842e-16	0.641355	0.012	0.019	9.79344940356953e-12	-7.06072
Z98884.2	1.6692164917928e-09	1.68876	0.001	0.002	6.56452769727353e-05	-7.06372
AC010442.1	4.95600303715771e-13	0.916176	0.002	0.004	1.94904731442301e-08	-7.06388
Z92544.2	4.52077049294213e-14	0.807954	0.003	0.006	1.77788341175935e-09	-7.06968
MVP	2.19290020031012e-27	0.320788	0.107	0.131	8.62401861775959e-23	-7.07796
APPL2	6.5443112343918e-34	0.247689	0.207	0.241	2.57368127914926e-29	-7.0813
C1orf216	1.7059677064146e-20	0.467483	0.025	0.036	6.70905919901669e-16	-7.09328
PPP1R12C	5.09272253142255e-34	0.247181	0.081	0.103	2.00281498993255e-29	-7.09368
UBAP1L	3.40526250325611e-22	0.421037	0.041	0.056	1.33918758465553e-17	-7.10422
WDR19	1.21809809259584e-28	0.305482	0.106	0.131	4.79041436875164e-24	-7.12372
AC010999.2	3.74227319014856e-13	0.912004	0.005	0.009	1.47172377748972e-08	-7.14297
ATXN7L1	1.9991561974473e-35	0.237303	0.255	0.293	7.86208157770098e-31	-7.14388
AL162424.1	5.03385998452141e-10	1.52012	0.001	0.003	1.97966611611273e-05	-7.14973
PBX4	2.10759642313894e-27	0.323789	0.101	0.125	8.2885444532785e-23	-7.14974
CYSRT1	4.750645873992e-11	1.24927	0.002	0.005	1.86828650286483e-06	-7.15652
AP003419.3	1.00141653344639e-14	0.762511	0.003	0.007	3.93827080108461e-10	-7.17119
ZNF547	1.5376506222279e-22	0.41686	0.04	0.055	6.04711860203564e-18	-7.17769
LRTOMT	5.924018624965e-33	0.260426	0.072	0.092	2.32973880463999e-28	-7.19628
LINC00365	1.14892912249317e-11	1.13478	0.002	0.005	4.51839356002889e-07	-7.2002
LINC02458	1.92534831856437e-17	0.594363	0.013	0.02	7.57181733241809e-13	-7.20415
FAM184B	9.66053069426136e-27	0.336671	0.054	0.072	3.79919690613216e-22	-7.21159
NMT2	1.70955423544819e-32	0.265701	0.193	0.225	6.7231639417471e-28	-7.21974
SERPINA12	2.31561341306779e-09	1.79003	0.001	0.002	9.10661286957172e-05	-7.23288
AP001434.1	7.56998571847994e-11	1.31045	0	0	2.9770482835066e-06	-7.24185
CATSPERG	4.9200977700737e-25	0.36816	0.071	0.09	1.93492685003688e-20	-7.25766
RABGAP1L-DT	1.92324761660718e-15	0.717829	0.007	0.012	7.56355590183105e-11	-7.26534
PRAF2	1.76668474816335e-27	0.327906	0.072	0.093	6.94784110910199e-23	-7.26579
AC092118.2	6.58795263210171e-12	1.10635	0.002	0.005	2.59084413162664e-07	-7.28702
LINC01602	2.02940352397629e-17	0.602398	0.016	0.024	7.98103523874154e-13	-7.28778
LINC00297	2.97327863457533e-10	1.47781	0	0.002	1.16930128861944e-05	-7.28865
AP006621.4	3.79934761177683e-15	0.742387	0.01	0.016	1.49416943528348e-10	-7.2944
AC004076.2	1.47067853560003e-16	0.649375	0.014	0.022	5.78373747695422e-12	-7.29754
EBLN2	4.67023286148619e-18	0.57338	0.019	0.029	1.83666247743668e-13	-7.30255
DLG3-AS1	9.03865880615624e-10	1.64341	0.001	0.003	3.55463334869706e-05	-7.31187
LPIN1	1.31665004386107e-30	0.289493	0.151	0.18	5.17798962749242e-26	-7.32008
AC024270.5	1.43413242543778e-18	0.552541	0.023	0.033	5.64001258951917e-14	-7.32046
SERPINA6	3.27102800117297e-13	0.929584	0.002	0.005	1.28639718202129e-08	-7.335
BEST1	1.28651611162015e-27	0.329191	0.038	0.052	5.05948191216858e-23	-7.33961
DLGAP3	3.34898524238707e-14	0.826691	0.003	0.007	1.31705542627356e-09	-7.34134
AL162274.1	3.12153968773147e-14	0.824698	0.006	0.011	1.22760791299415e-09	-7.34883
CAVIN4	8.40787102856206e-22	0.445933	0.04	0.054	3.3065634394026e-17	-7.34926
OSM	1.07331536235518e-11	1.15373	0.003	0.007	4.22102732553424e-07	-7.35454
TSPYL2	2.98756031767245e-175	0.0432811	0.35	0.42	1.17491784613104e-170	-7.35477
AC114488.1	1.30704167246098e-09	1.71942	0.001	0.003	5.1402027852873e-05	-7.37462
SRGAP3-AS2	4.85107743915864e-08	2.71484	0	0.001	0.00190778	-7.38294
AC090948.3	1.49695031666847e-11	1.18538	0.001	0.004	5.8870565103621e-07	-7.38502
ARNT2	4.65082406640597e-31	0.287243	0.154	0.184	1.82902958059547e-26	-7.393
LINC02257	4.07592349266438e-11	1.27672	0.001	0.003	1.60293843196012e-06	-7.39872
AC117509.1	4.16157399378522e-15	0.757073	0.004	0.008	1.63662220453591e-10	-7.40876
C11orf16	2.12177550339836e-11	1.22516	0.002	0.005	8.34430652221472e-07	-7.44729
AL050327.1	4.18143161901448e-11	1.28788	0.002	0.004	1.64443161280982e-06	-7.4491
THAP6	2.03734135738415e-29	0.310087	0.099	0.123	8.01225235618463e-25	-7.47193
AC010618.3	2.39416711406372e-24	0.393448	0.062	0.08	9.41554100947841e-20	-7.48581
ELAVL3	4.75714581050769e-21	0.475993	0.056	0.071	1.87084273289836e-16	-7.48641
AC095057.4	5.24984534112475e-14	0.862309	0.004	0.009	2.06460667730413e-09	-7.48929
PLEKHN1	1.82964645337532e-13	0.919959	0.005	0.009	7.19545060718914e-09	-7.49118
HPS4	3.04734506146512e-26	0.35809	0.071	0.091	1.19842939232239e-21	-7.49173
AC004585.1	1.19187114814177e-12	1.02269	0.003	0.006	4.68727166429712e-08	-7.4954
C1orf194	6.23331095404361e-14	0.870496	0.006	0.011	2.45137419889673e-09	-7.49548
HIST1H2AJ	2.09997733453256e-17	0.620532	0.013	0.021	8.25858086351619e-13	-7.49794
AF213884.3	9.00008553117111e-17	0.654838	0.011	0.018	3.53946363684366e-12	-7.49859
AP001615.1	1.70353933923603e-07	3.45181	0	0.001	0.00669951	-7.50409
FGF1	1.25930851486287e-22	0.433667	0.034	0.047	4.9524825964012e-18	-7.50468
PPP1R21	3.99274115325673e-31	0.291047	0.142	0.171	1.57022531334127e-26	-7.51019
PRSS51	1.54733726160115e-29	0.310161	0.117	0.143	6.08521324869882e-25	-7.51077
AL807752.5	4.91429400777807e-11	1.31544	0.002	0.004	1.93264440443888e-06	-7.51621
AC106820.4	1.44464443319164e-14	0.813025	0.007	0.012	5.68135316241277e-10	-7.51686
HIST1H4J	4.34488778870675e-20	0.510579	0.018	0.028	1.7087140206647e-15	-7.53989
AL008729.1	2.0594516655754e-15	0.74728	0.006	0.011	8.09920556520839e-11	-7.54122
SH3KBP1	1.65210160731748e-34	0.258844	0.13	0.16	6.49721999109746e-30	-7.55496
NATD1	3.03242038423963e-16	0.692311	0.01	0.017	1.19255996450992e-11	-7.56248
FILIP1L	4.63801464131153e-35	0.254603	0.197	0.232	1.82399201798858e-30	-7.57163
BIVM	2.99097698926221e-39	0.223339	0.208	0.246	1.17626152056715e-34	-7.57779
ADGB	8.30404498798335e-25	0.389146	0.005	0.009	3.26573177242421e-20	-7.58291
EFCAB8	8.40588912301181e-17	0.661285	0.017	0.024	3.30578401540685e-12	-7.59203
AL358472.4	3.117488579273e-26	0.363074	0.066	0.085	1.22601473357069e-21	-7.59243
GBP5	2.73808144831558e-14	0.847172	0.006	0.011	1.07680529117907e-09	-7.59732
AC016745.1	2.63671940452303e-27	0.346013	0.101	0.123	1.03694264021677e-22	-7.60684
BAIAP2-DT	3.16463705432976e-13	0.962588	0.003	0.006	1.24455681435627e-08	-7.60924
AL590666.4	3.45507969908688e-24	0.403346	0.059	0.077	1.3587791932599e-19	-7.60987
DPYSL4	1.84925933164488e-14	0.833127	0.007	0.012	7.27258217355981e-10	-7.61338
CA6	1.0419024325443e-10	1.41328	0.001	0.003	4.09748969646697e-06	-7.614
DCD	1.61156210082891e-10	1.46549	0.001	0.002	6.33779027392984e-06	-7.61768
DHX58	7.69137220889421e-18	0.609784	0.014	0.022	3.02478594859182e-13	-7.63408
SLC25A20	1.9808132877411e-24	0.399565	0.041	0.055	7.78994441669942e-20	-7.63508
SMCO4	2.19927904922684e-50	0.169627	0.187	0.223	8.64910471689441e-46	-7.64392
MMP10	8.67989886738443e-18	0.614183	0.003	0.007	3.41354382757627e-13	-7.65689
LINC00997	3.06984050553882e-17	0.642531	0.012	0.019	1.20727617561325e-12	-7.6578
SLC25A5-AS1	1.22848262220396e-18	0.575293	0.018	0.027	4.83125360834152e-14	-7.66057
AC024361.2	1.03931421636933e-14	0.816629	0.007	0.012	4.08731101871567e-10	-7.66697
AC126283.1	1.5118187309587e-13	0.932602	0.004	0.008	5.94552952324127e-09	-7.67141
AC104393.1	7.90417307617705e-14	0.901854	0.006	0.01	3.10847414566815e-09	-7.67248
RBM43	1.45761648000842e-32	0.281885	0.08	0.102	5.73236833092911e-28	-7.67903
SH2D6	5.10240049668014e-11	1.34823	0.001	0.003	2.0066210433294e-06	-7.68158
KLRG1	7.03318430476223e-27	0.35692	0.074	0.095	2.76594039153384e-22	-7.69454
CLDN14	8.91346670316384e-17	0.671705	0.01	0.017	3.50539905035324e-12	-7.69456
FAM9A	3.02479189043829e-11	1.29876	0.001	0.003	1.18955990675266e-06	-7.69465
ASIP	2.47330992431099e-21	0.481531	0.031	0.044	9.72678593933784e-17	-7.71029
IFT46	2.99958085839965e-25	0.387021	0.037	0.05	1.17964516418283e-20	-7.71266
AC008764.6	5.96921427189305e-21	0.493918	0.027	0.039	2.34751289670738e-16	-7.71964
AL136115.2	1.13588568385388e-18	0.579645	0.02	0.03	4.46709762889215e-14	-7.73825
LINGO1	3.49412077511305e-25	0.389642	0.044	0.06	1.37413287722871e-20	-7.73905
PCED1A	1.32140489280956e-36	0.247676	0.043	0.059	5.19668902195216e-32	-7.74836
HIST4H4	3.13059936321826e-22	0.458636	0.048	0.063	1.23117081157284e-17	-7.75539
NEK11	1.07185663770515e-36	0.24734	0.227	0.264	4.21529059910303e-32	-7.76033
ADCY1	8.75436783829621e-19	0.577294	0.015	0.024	3.44283023976675e-14	-7.77216
KAZALD1	4.64313941579088e-22	0.464338	0.033	0.046	1.82600743804808e-17	-7.77232
ZNF571	1.76632157108266e-23	0.428682	0.048	0.064	6.94641284259677e-19	-7.7841
NCAM2	1.04049031994261e-26	0.364037	0.044	0.06	4.0919362812383e-22	-7.78606
CRTC3-AS1	9.34884277956076e-25	0.401802	0.054	0.071	3.67661939991786e-20	-7.80884
ITGB5	5.10161520718084e-52	0.167232	0.087	0.111	2.00631221252801e-47	-7.80932
AC080132.1	8.44011224171734e-18	0.626558	0.002	0.005	3.31924294130018e-13	-7.8188
AL137100.3	6.49395585810234e-16	0.738293	0.01	0.016	2.55387802031591e-11	-7.82059
GMDS-DT	1.34400839958636e-45	0.194245	0.28	0.324	5.28558183305327e-41	-7.82359
TMEM229B	3.8847301395767e-24	0.416931	0.034	0.047	1.52774782199133e-19	-7.84496
FNBP1	6.92735972877497e-36	0.25724	0.245	0.28	2.72432276053533e-31	-7.86247
AL591368.1	1.73387915348829e-17	0.647924	0.012	0.019	6.81882654692342e-13	-7.88283
AC027319.1	9.65527022260257e-11	1.45512	0.001	0.002	3.79712812044291e-06	-7.88756
PSMB9	7.05033517871536e-105	0.0792341	0.26	0.225	2.77268531573339e-100	-7.88832
AC012640.1	1.76996499083832e-18	0.600247	0.016	0.025	6.96074131946987e-14	-7.89766
AC245100.1	7.17884889153204e-23	0.450507	0.025	0.037	2.82322590357281e-18	-7.90606
TRIM66	1.71275005194404e-31	0.303168	0.134	0.162	6.73573212928034e-27	-7.93438
AL359258.2	3.36748756379504e-16	0.729669	0.009	0.015	1.32433183421368e-11	-7.93735
STPG2	7.93102472373736e-20	0.547405	0.017	0.026	3.11903409310419e-15	-7.94065
AC093772.2	4.73774820806156e-16	0.741317	0.009	0.015	1.86321423778437e-11	-7.95414
NMNAT1	1.84527228045673e-22	0.464253	0.033	0.046	7.25690229735218e-18	-7.95695
ZNF267	1.0737709198172e-35	0.262314	0.161	0.194	4.22281889636511e-31	-7.96763
DDN-AS1	1.91619259646478e-23	0.439832	0.026	0.037	7.53581062411704e-19	-7.97102
LINC00276	2.8169522832215e-28	0.347345	0.1	0.125	1.10782282442252e-23	-7.97349
AC069437.1	6.22634668949415e-25	0.406606	0.029	0.041	2.44863536257737e-20	-7.97399
FAM149B1	3.01874073768561e-32	0.296257	0.155	0.184	1.18718016990962e-27	-7.97685
AC066580.1	1.19737833445591e-11	1.26154	0.002	0.005	4.70892977591477e-07	-7.98189
TAS2R14	2.54684497705578e-24	0.420964	0.039	0.054	1.00159772412673e-19	-7.99803
CCDC168	8.11752301193665e-24	0.432573	0.074	0.092	3.19237827490433e-19	-8.00082
VWA2	2.18883102299609e-16	0.72389	0.002	0.004	8.60801576413672e-12	-8.00991
AC137932.3	2.81744390242349e-19	0.573988	0.018	0.027	1.10801616350609e-14	-8.01026
AC139769.2	1.12024034064276e-22	0.461616	0.039	0.053	4.40556918764579e-18	-8.0118
ASTE1	1.76891071726858e-42	0.215722	0.154	0.188	6.95659517780215e-38	-8.0157
GP6	1.30153281133801e-15	0.778931	0.007	0.013	5.11853808714898e-11	-8.01587
AHI1	8.06899420887573e-84	0.102224	0.959	0.937	3.17329335252456e-79	-8.02439
MAFA	8.68253721929747e-15	0.848111	0.008	0.013	3.41458141223312e-10	-8.02878
AC114947.2	4.84521752217756e-13	1.04018	0.002	0.005	1.90547869494677e-08	-8.03018
MLXIPL	4.16186261864992e-13	1.03354	0.003	0.006	1.63673571203645e-08	-8.04715
AL445238.1	2.84782118814631e-10	1.62584	0.001	0.003	1.1199626386623e-05	-8.0492
SPRY3	1.16799344022735e-20	0.524815	0.027	0.038	4.5933678023821e-16	-8.04954
FMO4	1.10295528572008e-31	0.305557	0.12	0.148	4.33759225215136e-27	-8.05532
AP003390.1	2.78257741042095e-17	0.673797	0.007	0.012	1.09430421819625e-12	-8.0592
CLLU1OS	2.14679799058712e-10	1.59328	0.001	0.003	8.44271245758198e-06	-8.08355
PIKFYVE	2.49389643237045e-37	0.252554	0.21	0.246	9.80774649958326e-33	-8.08387
AC017074.1	6.60593183423255e-18	0.64255	0.017	0.025	2.59791481244864e-13	-8.08673
AC006960.3	4.0648158101847e-11	1.39578	0	0.002	1.59857011367134e-06	-8.09029
AC010969.3	7.68933836525527e-14	0.949642	0.005	0.009	3.02398609890394e-09	-8.0904
AC073320.1	8.9226496857183e-20	0.559797	0.023	0.034	3.50901044190244e-15	-8.09176
NKPD1	3.73719358057864e-14	0.916889	0.004	0.008	1.46972611943416e-09	-8.09866
TSSK6	1.48938870924188e-15	0.791486	0.006	0.012	5.85731897683554e-11	-8.09872
ZNF350-AS1	1.75292971297846e-23	0.446406	0.035	0.049	6.89374668223037e-19	-8.10742
MIMT1	1.80797463715126e-19	0.573527	0.018	0.027	7.11022185552475e-15	-8.11432
AL161665.2	2.48423588346562e-12	1.15918	0.001	0.003	9.76975445890524e-08	-8.12596
AC005162.2	5.52268867009445e-10	1.74423	0.001	0.002	2.17190777328804e-05	-8.13361
MYO15B	3.15907737134789e-33	0.291744	0.087	0.111	1.24237035782999e-28	-8.14134
STXBP5	2.09597663395963e-40	0.232152	0.263	0.304	8.24284730837306e-36	-8.1448
AC139019.1	1.27823267059851e-18	0.612647	0.018	0.027	5.02690562366275e-14	-8.14741
C22orf23	2.10716445805089e-23	0.451554	0.036	0.05	8.28684566417674e-19	-8.16482
LINC00205	4.33709945186549e-29	0.344454	0.095	0.119	1.70565110143514e-24	-8.18703
FLRT2	9.22488520246816e-139	0.0613644	0.126	0.168	3.62787060357465e-134	-8.18848
NRAD1	4.19611960917364e-17	0.69501	0.009	0.015	1.65020795869972e-12	-8.18892
ITFG1-AS1	4.27910915909168e-18	0.641185	0.011	0.018	1.68284525899599e-13	-8.19046
CLIC2	5.21384040380759e-27	0.377828	0.064	0.084	2.05044701560541e-22	-8.19438
PRH1	1.68941392963078e-67	0.13186	0.69	0.68	6.64395816105897e-63	-8.19871
ITPKA	4.93990542452574e-14	0.942332	0.004	0.008	1.94271660630324e-09	-8.20921
RPS10-NUDT3	5.15317803787036e-24	0.439168	0.045	0.061	2.02659032695328e-19	-8.20948
AC007528.1	3.33600145460335e-09	2.11478	0	0.002	0.000131195	-8.20973
AL031587.2	3.28769359522056e-16	0.754979	0.01	0.016	1.29295126019239e-11	-8.22053
DCAF4L1	4.12756495427523e-14	0.935456	0.005	0.009	1.62324746956782e-09	-8.2223
AC026471.4	6.08151942018358e-25	0.419324	0.048	0.064	2.3916791423756e-20	-8.22768
ACTRT3	1.64441570581865e-17	0.675919	0.009	0.016	6.466993646273e-13	-8.23898
AC027698.1	1.78336386665061e-21	0.510807	0.033	0.045	7.01343507837686e-17	-8.25161
CRELD1	1.93198887511832e-34	0.283624	0.13	0.16	7.59793264917783e-30	-8.25894
SLC23A2	1.02077262690961e-32	0.3018	0.149	0.178	4.01439250984741e-28	-8.26823
PLA2G4E	1.12157607526315e-12	1.12521	0.002	0.005	4.41082223118739e-08	-8.27643
FCGBP	3.84869714495476e-14	0.939127	0.005	0.009	1.51357712619636e-09	-8.28309
HIST2H2AA3	2.43146097666028e-10	1.65027	0.001	0.003	9.56220658291189e-06	-8.28345
CRADD	3.51913687633233e-35	0.277427	0.167	0.201	1.38397095935522e-30	-8.28364
AL117350.1	2.60895968673412e-15	0.829577	0.008	0.013	1.02602557600193e-10	-8.28651
AC025164.1	3.15884235407184e-32	0.308007	0.184	0.212	1.24227793258583e-27	-8.28717
AC097534.1	7.50550717902488e-20	0.570598	0.03	0.04	2.95169080829512e-15	-8.29074
GLP1R	1.42097564251911e-28	0.356656	0.069	0.09	5.5882709093349e-24	-8.29322
WNT9A	6.41349578283258e-21	0.531849	0.045	0.058	2.52223548651457e-16	-8.29589
MAP3K15	2.3960562661998e-20	0.552371	0.019	0.029	9.42297047808396e-16	-8.29983
AC092140.1	2.95991042176657e-19	0.596843	0.02	0.03	1.16404397156814e-14	-8.31643
AC120053.1	3.56542128161838e-17	0.701768	0.01	0.017	1.40217322742206e-12	-8.3182
AMBP	4.31647002934714e-17	0.709893	0.005	0.01	1.69753816844135e-12	-8.35557
LINC00575	4.86795242152727e-12	1.24536	0.002	0.004	1.91441964881403e-07	-8.36628
HSPG2	1.73496042752842e-29	0.346248	0.079	0.102	6.82307887334102e-25	-8.36744
AC007255.1	3.87156310751091e-17	0.708163	0.011	0.018	1.52256962329082e-12	-8.36867
AC008906.2	6.52159676730626e-15	0.873361	0.005	0.01	2.56474836067853e-10	-8.37637
MEF2B	1.30266522353978e-29	0.344942	0.061	0.08	5.1229915246149e-25	-8.37881
TUBB8	9.75838184702463e-27	0.391441	0.068	0.088	3.83767882897937e-22	-8.38306
AL049780.2	1.64684529609583e-22	0.487809	0.036	0.05	6.47654849595607e-18	-8.38478
AC024940.6	4.89620995528941e-11	1.46775	0	0.002	1.92553248911666e-06	-8.38886
KIF7	1.0018313091686e-27	0.374452	0.064	0.084	3.93990198956736e-23	-8.38941
BX276092.9	1.73316706649769e-12	1.17075	0.002	0.006	6.81602612241546e-08	-8.39018
FSCN3	4.55009166567579e-19	0.610343	0.016	0.025	1.78941454936032e-14	-8.39056
AL353622.1	1.61207020319384e-19	0.591507	0.012	0.019	6.3397884881004e-15	-8.39817
TCAF2	6.36009508890538e-17	0.725255	0.013	0.02	2.50123459561382e-12	-8.4143
TESC-AS1	3.70992975767306e-16	0.777776	0.007	0.013	1.45900407580009e-11	-8.42794
ZNF665	7.65123992880895e-26	0.410703	0.055	0.073	3.0090031268027e-21	-8.42827
NALT1	1.89533765728937e-14	0.923431	0.003	0.007	7.45379440482191e-10	-8.42873
AC099508.2	1.22079974671721e-19	0.588728	0.017	0.026	4.80103916391476e-15	-8.4298
TTN-AS1	9.66065704009708e-39	0.252257	0.245	0.283	3.79924659415898e-34	-8.43051
AC069431.1	1.70996525184943e-19	0.594908	0.017	0.026	6.72478034594825e-15	-8.43123
RINL	1.28313362048401e-23	0.460875	0.036	0.051	5.04617958927746e-19	-8.43264
KDELR3	7.97443543999639e-25	0.432425	0.044	0.06	3.13610622548738e-20	-8.43384
TPPP3	3.06084285145991e-16	0.773563	0.007	0.013	1.20373766819364e-11	-8.4469
LINC01356	3.08922961612718e-15	0.852528	0.003	0.006	1.21490133113434e-10	-8.45321
AQP6	1.97259091875517e-20	0.559511	0.018	0.027	7.75760830618847e-16	-8.45436
AL357873.1	1.8564217945776e-17	0.696923	0.008	0.014	7.30074999153534e-13	-8.4583
WFS1	1.34188515092926e-24	0.438769	0.034	0.048	5.2772317330595e-20	-8.45841
KLHL23	1.77361071032508e-47	0.200672	0.307	0.354	6.97507884049544e-43	-8.45961
CYP2A13	3.38278703846749e-12	1.23117	0.001	0.002	1.33034865861811e-07	-8.46554
AL135744.1	3.61453630538723e-16	0.781246	0.009	0.015	1.42148869281964e-11	-8.47438
LINC01909	1.35280945735149e-23	0.464359	0.048	0.062	5.32019375292622e-19	-8.48573
RNF144A	1.38049818587508e-36	0.27144	0.181	0.215	5.42908521559094e-32	-8.48664
AC016590.3	8.67612864661777e-12	1.31359	0.002	0.005	3.41206111285537e-07	-8.49499
LRP3	6.14955153324704e-26	0.412422	0.04	0.055	2.41843413148007e-21	-8.50269
LRRC46	6.93885526207528e-13	1.12428	0.002	0.005	2.72884360891635e-08	-8.50408
AC090236.2	1.1359467347871e-15	0.822005	0.007	0.013	4.46733772389723e-11	-8.50771
PCDHA1	1.76189132204138e-09	2.04742	0	0.002	6.92899000219214e-05	-8.5159
LINC00957	8.89152072586578e-16	0.814759	0.007	0.012	3.49676835586123e-11	-8.5194
AC068888.2	1.00983835767237e-14	0.906376	0.005	0.01	3.97139130921812e-10	-8.5209
PCP4L1	3.29227352694521e-17	0.717369	0.011	0.019	1.29475240994174e-12	-8.52795
ZNF432	3.98659594963966e-33	0.306783	0.108	0.135	1.56780858911479e-28	-8.53001
NEURL2	6.95395789430357e-24	0.460697	0.037	0.051	2.73478302109276e-19	-8.55195
LINC02539	1.84622428786088e-13	1.05155	0.004	0.007	7.2606462568705e-09	-8.55862
AC004540.2	6.88885549253626e-14	0.999362	0.004	0.008	2.70918019954974e-09	-8.5617
HMGCL	7.10775247189188e-26	0.41671	0.052	0.069	2.79526581462092e-21	-8.56488
AL592071.1	5.50072507092802e-13	1.1175	0.002	0.004	2.16327014864386e-08	-8.5655
LINC02085	1.23439213565208e-13	1.03113	0.006	0.01	4.85449395187895e-09	-8.57269
AC106739.1	8.03943741182975e-17	0.745833	0.008	0.014	3.16166955095029e-12	-8.57714
VMO1	1.33122140445205e-13	1.03833	0.005	0.009	5.23529441728856e-09	-8.59846
CBLN1	9.87486011296833e-16	0.826357	0.009	0.014	3.88348623662705e-11	-8.60302
SHROOM4	5.32549886212542e-36	0.280467	0.22	0.253	2.09435893750806e-31	-8.60443
NPAS1	3.48890690708523e-21	0.542647	0.022	0.033	1.37208241934941e-16	-8.60781
AL353194.1	1.59091021699538e-26	0.406725	0.062	0.081	6.25657261037772e-22	-8.62407
PAAF1	4.53150154444277e-35	0.291792	0.116	0.145	1.78210361238301e-30	-8.68052
AC025175.1	2.85772759469635e-10	1.75697	0.001	0.003	1.12385853116623e-05	-8.69575
LINC01871	1.96746937799939e-19	0.616998	0.011	0.019	7.73746682285822e-15	-8.7067
GHDC	2.44054919585602e-20	0.580024	0.014	0.023	9.59794782254295e-16	-8.71069
ZNF81	1.14368447496609e-33	0.308123	0.114	0.142	4.49776793469913e-29	-8.73436
AL356124.2	3.38294816487516e-09	2.25387	0	0.002	0.000133041	-8.73604
ZC4H2	7.25306211996043e-44	0.226694	0.309	0.354	2.85241173991684e-39	-8.73789
AL355336.1	1.09738990068763e-11	1.37344	0.001	0.004	4.31570526243423e-07	-8.74187
IFNE	4.26040587505555e-09	2.31544	0	0.002	0.000167549	-8.74277
ZSCAN31	1.79451526515924e-46	0.21267	0.22	0.262	7.05729018329176e-42	-8.75164
TCP11L1	2.05131795344742e-33	0.311535	0.125	0.154	8.06721811552267e-29	-8.75204
ZBTB3	1.57507478738677e-20	0.576304	0.019	0.028	6.19429661635593e-16	-8.76444
HIST1H3C	3.92091895365835e-26	0.421376	0.028	0.041	1.54197979690522e-21	-8.76965
FAN1	1.4543383542038e-37	0.272028	0.162	0.196	5.71947644557728e-33	-8.77091
LINC02158	2.71761120546582e-12	1.25925	0.006	0.009	1.06875495877354e-07	-8.77837
ZNF446	2.51795036890964e-26	0.417993	0.04	0.055	9.90234341581094e-22	-8.77964
AL357522.1	6.14372392429367e-14	1.01956	0.004	0.008	2.41614230770697e-09	-8.78541
HELQ	8.40260385838708e-35	0.298084	0.12	0.149	3.30449201938789e-30	-8.78778
HBA2	5.82339257936275e-09	2.41434	0	0.001	0.000229017	-8.7885
AC078983.1	7.0328702760837e-18	0.702045	0.012	0.019	2.76581689347544e-13	-8.8164
AC009230.1	9.81782739690655e-14	1.04829	0.002	0.005	3.86105698038144e-09	-8.81961
ACVR2B-AS1	3.30330114809355e-13	1.11899	0.003	0.007	1.29908924251075e-08	-8.82479
P3H2-AS1	8.06681250431235e-24	0.477367	0.042	0.057	3.17243535357092e-19	-8.83063
LLPH-DT	2.51204715779278e-18	0.679569	0.015	0.023	9.87912785745168e-14	-8.83799
TCF7L2	4.07027865588108e-90	0.104239	0.848	0.822	1.60071848699835e-85	-8.83905
FER1L6-AS2	1.71138968972168e-15	0.868968	0.006	0.011	6.73038223276846e-11	-8.83911
LINC01694	2.24302211817163e-15	0.879904	0.006	0.012	8.82113308413357e-11	-8.84697
ACBD4	1.98567418296379e-26	0.419206	0.033	0.047	7.80906085934171e-22	-8.84834
AC020661.2	1.8541954125402e-20	0.584793	0.017	0.026	7.29199429889684e-16	-8.8521
NDST1-AS1	3.64129894277349e-17	0.747576	0.009	0.015	1.43201363522453e-12	-8.85433
TSTD2	5.14947101684306e-37	0.279592	0.141	0.172	2.02513246679387e-32	-8.86126
NCKAP5	2.08548818854243e-64	0.15005	0.69	0.678	8.20159939908082e-60	-8.86589
TRMT13	6.6201617319257e-38	0.272415	0.172	0.207	2.60351100431442e-33	-8.87648
HLA-DRA	4.4179282104779e-20	0.602185	0.012	0.019	1.73743862733465e-15	-8.8883
NBPF1	3.97816389611372e-29	0.37361	0.074	0.096	1.56449251542464e-24	-8.89401
NIN	2.0692408899631e-37	0.277326	0.167	0.201	8.13770364795788e-33	-8.89925
GJC1	5.20741443752021e-40	0.256974	0.181	0.217	2.04791987584357e-35	-8.91409
TAF9B	6.11364079381972e-32	0.335175	0.069	0.091	2.40431151498548e-27	-8.92203
POLE2	6.88336466457899e-32	0.336094	0.089	0.114	2.70702082163898e-27	-8.92918
SPATC1	2.2337597878405e-17	0.740939	0.008	0.014	8.78470711764033e-13	-8.93296
LINC02009	4.71749016811862e-13	1.15635	0.001	0.004	1.85524735841601e-08	-8.94047
RWDD2A	3.65377739674005e-26	0.429171	0.036	0.051	1.43692103681596e-21	-8.94503
TFR2	1.2479696019424e-19	0.625491	0.018	0.027	4.90789005355887e-15	-8.95022
NAGPA	4.35370281954833e-27	0.411631	0.05	0.067	1.71218070784377e-22	-8.95975
AC012306.2	2.45184572644129e-22	0.526634	0.028	0.04	9.64237368837564e-18	-8.96112
THNSL2	1.03778819354548e-27	0.400273	0.052	0.07	4.08130962875632e-23	-8.96179
PLD2	3.95490740004244e-31	0.347444	0.057	0.077	1.55534643321469e-26	-8.96689
AC092171.4	1.97987415859078e-21	0.557375	0.019	0.029	7.78625110348996e-17	-8.97857
AL353801.3	1.84583567487276e-15	0.8858	0.006	0.011	7.25911795857209e-11	-8.98123
BBX	3.46036823820236e-87	0.109797	0.748	0.726	1.36085901703784e-82	-8.98863
AC036103.1	9.85084097806391e-18	0.724765	0.011	0.019	3.87404023144319e-13	-8.99566
AC084734.1	3.13334502174761e-16	0.824624	0.013	0.018	1.23225059670268e-11	-8.99607
AP000438.1	4.63602126504565e-16	0.838051	0.006	0.011	1.8232080829045e-11	-8.99996
AC008883.1	4.73660504286486e-19	0.6557	0.015	0.023	1.86276466520746e-14	-9.00266
IQCJ	4.39339771521403e-09	2.39292	0	0.001	0.000172779	-9.00337
SHROOM1	4.21704771589474e-34	0.312916	0.082	0.106	1.65843835522992e-29	-9.00581
PNOC	9.1095718875822e-12	1.39907	0.001	0.004	3.58252133622945e-07	-9.01813
HKDC1	1.21067330765708e-18	0.676922	0.014	0.022	4.76121491702298e-14	-9.01814
AL031293.1	3.58236756962045e-13	1.14914	0.003	0.007	1.40883769410464e-08	-9.02209
PPP1R12B	2.56320867649408e-102	0.0930165	0.8	0.766	1.00803307620483e-97	-9.02227
ADAMTS15	2.93377669781492e-12	1.30058	0.001	0.004	1.15376636194967e-07	-9.02328
CROCC2	7.12122124495792e-13	1.197	0.002	0.005	2.8005626790046e-08	-9.04062
CD2BP2-DT	5.44307322324248e-16	0.847337	0.007	0.012	2.14059740650457e-11	-9.04063
AC100812.1	6.17786188920002e-17	0.778717	0.009	0.016	2.42956774516569e-12	-9.04439
GALNT6	4.93137628657346e-20	0.615046	0.012	0.019	1.93936235222075e-15	-9.04877
ZG16B	3.63013097248148e-14	1.02491	0.005	0.009	1.42762160754779e-09	-9.06575
AC007114.2	5.23968008186465e-21	0.578014	0.022	0.033	2.06060898579491e-16	-9.06673
CPAMD8	6.86550326298819e-31	0.354777	0.042	0.058	2.69999646823537e-26	-9.07118
AC007491.1	6.72625716215988e-20	0.622807	0.014	0.023	2.64523515416261e-15	-9.07899
KCTD14	1.07239678088813e-28	0.388819	0.051	0.069	4.21741482019873e-24	-9.08864
ZNF510	3.11729037351573e-27	0.414812	0.04	0.056	1.22593678519253e-22	-9.08916
FBXW8	1.66487739805099e-34	0.31148	0.138	0.168	6.54746334331512e-30	-9.0902
AP001020.3	1.60400428038077e-16	0.811649	0.008	0.014	6.30806763345345e-12	-9.09055
MEIG1	4.37554795909126e-20	0.618691	0.014	0.023	1.72077174587182e-15	-9.13453
IFT140	3.19492097224444e-35	0.306183	0.13	0.16	1.25646657075457e-30	-9.15514
LINC01137	2.57184927637152e-34	0.31604	0.092	0.117	1.01143116491863e-29	-9.16359
SIM1	6.63236985352447e-14	1.06848	0.002	0.006	2.60831209229557e-09	-9.17146
LINC02522	2.24709847392711e-09	2.26278	0	0.002	8.83716416841314e-05	-9.17259
AC079915.1	5.74413293446736e-18	0.726111	0.01	0.017	2.25899515913798e-13	-9.18247
MTCL1	1.1390350364813e-30	0.362299	0.121	0.143	4.47948308796999e-26	-9.18385
AC069148.1	2.79248294902118e-24	0.484513	0.033	0.047	1.09819976936156e-19	-9.18604
VPREB3	5.24875888622412e-14	1.0578	0.004	0.009	2.06417940718536e-09	-9.1873
ABCB11	1.30298802576316e-12	1.26069	0.002	0.005	5.12426100891878e-08	-9.1909
NHLRC3	3.87996992800473e-39	0.271814	0.19	0.227	1.52587577358642e-34	-9.1918
AL591506.1	3.65133380406408e-24	0.488145	0.019	0.029	1.43596004512428e-19	-9.19805
ARTN	5.78243505069824e-20	0.628514	0.014	0.023	2.2740582323881e-15	-9.20345
AC011444.3	7.43840748825767e-25	0.471279	0.026	0.039	2.92530251290709e-20	-9.20589
AC068305.2	1.56378792452882e-28	0.397266	0.075	0.096	6.14990877079447e-24	-9.221
HDAC2-AS2	7.52780304188355e-25	0.472311	0.039	0.054	2.96045910228155e-20	-9.22358
AC097358.2	1.92863105147687e-15	0.911977	0.005	0.01	7.5847273361431e-11	-9.22927
ZNF577	9.48608249956215e-32	0.349317	0.08	0.104	3.73059166460281e-27	-9.23182
AL139339.2	3.05738378134261e-14	1.03497	0.002	0.005	1.20237731968861e-09	-9.2319
SLC9A3R2	6.10619556144863e-37	0.292126	0.177	0.211	2.4013835284509e-32	-9.2369
AC100791.2	1.32780588221473e-11	1.47092	0.001	0.003	5.22186219298586e-07	-9.24057
ACSM3	2.37287861287148e-33	0.330455	0.105	0.132	9.33181972083967e-29	-9.26266
AL512356.5	9.5775268774969e-13	1.24872	0.001	0.004	3.76655399511321e-08	-9.27056
PKIG	4.55837951810851e-34	0.322654	0.102	0.129	1.79267391308653e-29	-9.27518
DNAJB5	1.21624026605086e-25	0.456625	0.041	0.057	4.78310809429823e-21	-9.27876
ATXN7L2	6.74030650542567e-24	0.499488	0.023	0.034	2.65076033938875e-19	-9.27881
LINC02487	1.33538697069661e-38	0.279485	0.091	0.117	5.25167633965854e-34	-9.30118
AC084125.4	2.11694419616293e-11	1.53012	0.001	0.003	8.32530644024996e-07	-9.30253
C5orf58	9.52128427296846e-11	1.71484	0.001	0.002	3.74443546603031e-06	-9.3058
TFF2	7.93760237014401e-19	0.689139	0.013	0.021	3.12162088410653e-14	-9.30725
SCOC-AS1	4.67353959988504e-27	0.428204	0.052	0.07	1.83796291844679e-22	-9.30731
ZNF213	2.09951209703428e-28	0.403226	0.058	0.078	8.25675122400672e-24	-9.30774
NPHP4	6.90574075467463e-30	0.378889	0.076	0.099	2.71582066659089e-25	-9.30783
AL355916.2	1.26305848069483e-14	1.00098	0.004	0.008	4.96723008702857e-10	-9.31305
ADORA1	7.02789494264419e-26	0.45311	0.041	0.056	2.76386024409368e-21	-9.31525
AC004066.2	2.22368783003625e-11	1.53797	0.001	0.004	8.74509712918355e-07	-9.31737
AC109454.2	2.38757378968588e-20	0.620208	0.02	0.029	9.38961144269766e-16	-9.32008
ZNF488	1.34905702968977e-19	0.653378	0.016	0.025	5.30543658066097e-15	-9.32716
AL021707.7	1.05446850639891e-18	0.697315	0.009	0.015	4.14690829511499e-14	-9.33166
ZSCAN18	1.36574962783944e-40	0.264661	0.18	0.217	5.37108356140418e-36	-9.33459
AC104827.1	2.4029403560774e-25	0.466607	0.051	0.068	9.45004353834558e-21	-9.34361
CSAD	1.49698151572642e-38	0.281522	0.178	0.213	5.8871792068973e-34	-9.35501
SLC35A5	2.36800428311424e-34	0.322401	0.104	0.132	9.31265044420337e-30	-9.3596
LPCAT1	6.15286440523221e-29	0.39725	0.076	0.097	2.41973698464567e-24	-9.38156
AL359962.3	1.2670967084985e-08	2.8426	0	0.001	0.000498311	-9.38769
MIR3945HG	1.75836945667804e-14	1.02645	0.004	0.009	6.91513956227772e-10	-9.40251
MUC5AC	6.33851111962537e-10	2.04317	0.001	0.002	2.49274626801507e-05	-9.40537
PPFIBP1	9.65871211079082e-79	0.128122	0.698	0.682	3.79848171181071e-74	-9.40676
CLNK	5.64211555447331e-18	0.7437	0.007	0.012	2.21887478410772e-13	-9.41068
NAA80	8.80797756997461e-20	0.653756	0.013	0.021	3.46391333894391e-15	-9.4536
PCDHB14	3.53894021783371e-35	0.316784	0.089	0.114	1.39175901946746e-30	-9.45804
CFAP74	6.64174216369999e-13	1.24859	0.003	0.006	2.6119979407183e-08	-9.46808
GLYATL2	5.72531409895917e-130	0.075961	0.425	0.486	2.25159427569767e-125	-9.46835
S100A12	1.16624053466586e-11	1.49601	0.001	0.003	4.58647415068042e-07	-9.48249
ANKRD44-IT1	7.98058457651774e-18	0.758515	0.008	0.014	3.13852449640713e-13	-9.48393
BBS10	7.53736681826882e-24	0.511979	0.024	0.036	2.96422024862058e-19	-9.48598
BANCR	8.80681633266169e-12	1.46897	0.001	0.002	3.46345665914586e-07	-9.49027
SAP25	3.6845182940407e-32	0.353621	0.038	0.054	1.44901050949738e-27	-9.49081
AC118553.1	3.60263978566058e-21	0.599718	0.019	0.029	1.41681014850674e-16	-9.50475
AK9	2.5861410983635e-49	0.216317	0.178	0.216	1.01705170975341e-44	-9.51637
AC089999.1	1.34367684378381e-14	1.02605	0.006	0.01	5.28427792354859e-10	-9.51865
ASCC3	1.99498033957437e-75	0.135889	0.717	0.705	7.84565918144414e-71	-9.52655
HIST1H2AL	3.70224860287937e-29	0.399836	0.041	0.057	1.45598330805437e-24	-9.53083
AL139384.2	8.67304642696287e-23	0.545783	0.02	0.03	3.41084896833169e-18	-9.53327
FRMD5	2.20681455983328e-29	0.396346	0.054	0.073	8.67873961945634e-25	-9.5367
STRADA	5.22584037900946e-36	0.31095	0.15	0.181	2.05516624585305e-31	-9.54216
DNASE1	6.74531177718964e-39	0.284278	0.189	0.225	2.65272876261537e-34	-9.54501
LINC00624	5.64405901537144e-24	0.512298	0.027	0.04	2.21963908897513e-19	-9.55627
AC135782.1	2.00626724484935e-14	1.05127	0.003	0.006	7.89004719381904e-10	-9.56965
AC016027.2	6.66116637596377e-15	1.00137	0.004	0.009	2.61963690067527e-10	-9.59486
C9orf163	7.86287027861057e-15	1.01039	0.003	0.006	3.09223099446918e-10	-9.60855
AL355773.1	1.30650779384814e-16	0.852515	0.006	0.011	5.13810320086657e-12	-9.62421
AC130371.1	1.04028529543125e-12	1.30337	0.001	0.004	4.0911299813425e-08	-9.62947
ZNF500	3.43390564001242e-28	0.421081	0.049	0.067	1.35045207104768e-23	-9.62993
PYROXD2	9.55662528437485e-35	0.327385	0.066	0.087	3.7583340255861e-30	-9.6333
AL032819.1	4.78513337622818e-17	0.822755	0.007	0.013	1.88184940286925e-12	-9.64715
SMN2	1.35305560163917e-19	0.67743	0.01	0.017	5.32116176456636e-15	-9.66964
CCDC163	5.60527699076029e-28	0.4273	0.034	0.049	2.2043872821563e-23	-9.68121
AL109976.1	5.8798622318745e-15	1.00637	0.003	0.006	2.31237341992929e-10	-9.6973
TMPRSS4	1.00530674732873e-17	0.782054	0.009	0.016	3.95356984521969e-13	-9.69983
VPS35L	2.60606926956198e-45	0.242661	0.258	0.301	1.02488886164064e-40	-9.70383
LINC01260	6.77053234188809e-13	1.28189	0.001	0.004	2.66264725409433e-08	-9.70988
AC010896.1	3.96257954059423e-24	0.516285	0.025	0.037	1.55836365592949e-19	-9.70994
COL15A1	5.68063788653626e-27	0.448998	0.036	0.051	2.23402446163811e-22	-9.72122
GPC6	2.9761839371272e-62	0.170757	0.99	0.977	1.17044385695401e-57	-9.72149
JUN	6.26985012783433e-65	0.163104	0.95	0.966	2.46574395977341e-60	-9.72232
PPWD1	1.23547773301976e-40	0.275807	0.198	0.235	4.85876328064681e-36	-9.73972
ATP2C2	5.76440613372279e-35	0.328913	0.072	0.095	2.26696800020916e-30	-9.75049
ZNF774	4.74582799921599e-25	0.494336	0.029	0.042	1.86639177725167e-20	-9.75275
AC021028.1	2.91800882685294e-15	0.981936	0.004	0.009	1.14756533133646e-10	-9.76066
FAM161A	2.15111496194862e-39	0.286468	0.191	0.226	8.45968981085534e-35	-9.76072
AL023806.2	1.69545669566267e-14	1.06451	0.004	0.008	6.66772254703259e-10	-9.76793
SPOCK1	6.41245328054282e-22	0.589483	0.019	0.03	2.52182550163907e-17	-9.78441
ZNF821	1.47489377151682e-52	0.207176	0.33	0.381	5.80031473524418e-48	-9.78628
LINC01899	1.95585843657676e-34	0.336266	0.111	0.139	7.69180447352544e-30	-9.79003
AC103724.4	1.2813632288492e-15	0.951303	0.005	0.01	5.03921717009525e-11	-9.79617
CEL	3.71423597864356e-20	0.660706	0.008	0.014	1.46069758332115e-15	-9.80187
FREM2	6.47877953524245e-27	0.454268	0.062	0.081	2.5479096278248e-22	-9.80938
NPHP3	1.11127583831184e-48	0.226526	0.328	0.376	4.37031448932898e-44	-9.82205
ADRB1	1.56131319264408e-10	1.88661	0.001	0.002	6.14017639271136e-06	-9.83268
CCDC82	2.22404515428154e-51	0.213591	0.241	0.286	8.74650237824301e-47	-9.83759
AC013731.1	3.74704625175696e-15	1.00115	0.004	0.008	1.47360087942846e-10	-9.84292
INSL5	1.08391638198186e-10	1.83316	0	0.002	4.26271795542004e-06	-9.84467
AC005041.5	5.96860773115182e-28	0.435461	0.056	0.074	2.34727436243008e-23	-9.85424
DKK4	1.16822720066289e-09	2.27284	0	0.002	4.59428711204697e-05	-9.85909
AL391845.1	7.646494093005e-09	2.80365	0	0.001	0.000300714	-9.87404
CHRNA10	3.79118775354889e-21	0.624122	0.01	0.017	1.49096040783817e-16	-9.87768
AC024588.1	3.3980646155997e-26	0.473905	0.035	0.05	1.33635687137689e-21	-9.89233
AL512625.1	3.63848511794681e-28	0.433134	0.031	0.045	1.43090704233494e-23	-9.89468
SBNO1-AS1	1.11017645524369e-36	0.315547	0.09	0.117	4.36599094553688e-32	-9.89551
ATP6V1B1	2.79073763007379e-18	0.76393	0.005	0.01	1.09751338777912e-13	-9.90021
AL109614.1	7.32814567658713e-16	0.939877	0.005	0.01	2.88193985023142e-11	-9.9066
AC005261.2	5.59601128588314e-18	0.78308	0.005	0.009	2.20074335839926e-13	-9.91178
AC023669.1	9.92233413557751e-13	1.33799	0.002	0.005	3.90215634549857e-08	-9.91276
CCDC96	9.31310280067357e-23	0.568543	0.02	0.03	3.6625639384209e-18	-9.91325
FAM53A	9.31472620606271e-20	0.686866	0.014	0.023	3.66320237505828e-15	-9.91569
AC005072.1	8.43609332102738e-18	0.794603	0.01	0.017	3.31766242036044e-13	-9.91598
PLAAT1	9.00719169139532e-12	1.53858	0.001	0.004	3.54225827647504e-07	-9.92494
ZNF717	2.74490560286735e-34	0.342963	0.11	0.137	1.07948902643964e-29	-9.93452
SORBS3	1.40274579009963e-35	0.328535	0.106	0.135	5.5165783687248e-31	-9.94091
CENPC	2.90968956940718e-50	0.221409	0.283	0.33	1.14429361696076e-45	-9.95045
CU638689.5	7.70350897437797e-23	0.568298	0.024	0.036	3.02955897435363e-18	-9.9558
SRD5A3-AS1	5.2519339066367e-19	0.727972	0.013	0.021	2.06542804746301e-14	-9.96229
SMTNL2	6.21198409320915e-11	1.77665	0.001	0.003	2.44298698433636e-06	-9.9707
GPR75	2.6271872733254e-14	1.11032	0.002	0.006	1.03319393898068e-09	-9.97713
MILR1	1.48954046869945e-24	0.520163	0.033	0.047	5.85791580125431e-20	-10.0039
AC016813.1	3.67580939269727e-17	0.845315	0.007	0.012	1.44558555986606e-12	-10.0085
LINC01781	8.07009514021734e-21	0.645849	0.007	0.013	3.17372631579327e-16	-10.0096
AC131237.1	4.75724082285587e-19	0.730199	0.002	0.005	1.87088009840453e-14	-10.0241
TRIM9	3.9205444243523e-24	0.533582	0.042	0.056	1.54183250576503e-19	-10.0377
POU2F2	3.33379902196544e-24	0.532291	0.034	0.048	1.31108314136835e-19	-10.0509
AC005695.2	4.10695567577547e-32	0.375446	0.087	0.111	1.61514245861222e-27	-10.0589
EGFL7	2.90871401740356e-10	2.03846	0	0.002	1.1439099616243e-05	-10.0733
AP001412.1	5.78471021932809e-17	0.865742	0.006	0.011	2.27495298795516e-12	-10.0799
HIF1A-AS1	4.5652901505416e-29	0.424905	0.046	0.063	1.79539165750349e-24	-10.0897
NTF4	8.41791722863306e-17	0.879758	0.004	0.008	3.31051430850452e-12	-10.0997
LONRF3	5.31367207677848e-31	0.39342	0.109	0.131	2.08970781763467e-26	-10.103
AC013640.1	6.30635623720491e-23	0.573943	0.023	0.034	2.48010071740557e-18	-10.1046
LINC01775	1.2045201699464e-16	0.894069	0.005	0.01	4.7370164723482e-12	-10.1249
AC004233.1	9.35166580482616e-19	0.754722	0.013	0.021	3.67772961106398e-14	-10.1393
AC131235.2	1.6453619587962e-17	0.833425	0.006	0.012	6.47071497535781e-13	-10.1587
AL135818.3	1.27636648826317e-10	1.91838	0.001	0.002	5.01956648839257e-06	-10.1661
WWP2	7.82634348039426e-68	0.16271	0.358	0.414	3.07786610053465e-63	-10.1713
GAPLINC	2.03703598425931e-19	0.721798	0.013	0.022	8.01105141529661e-15	-10.1747
ZNF780B	4.49343091195328e-36	0.331084	0.14	0.17	1.76713157474386e-31	-10.1817
DYDC1	2.47030775613318e-14	1.12988	0.002	0.005	9.71497931254497e-10	-10.1831
AC133550.3	1.65009555467178e-27	0.459204	0.05	0.068	6.48933078785772e-23	-10.1887
STK35	2.93702571699744e-35	0.340362	0.089	0.115	1.15504410372358e-30	-10.1896
AC107072.2	1.88035680870017e-23	0.566946	0.027	0.04	7.39487922157517e-19	-10.2793
AC024563.1	1.35943473278576e-23	0.563465	0.015	0.024	5.34624897362654e-19	-10.2956
FMR1-AS1	1.00414000685374e-19	0.715367	0.015	0.023	3.94898140495372e-15	-10.3038
AC099850.3	1.80516371447793e-10	2.00435	0	0.002	7.09916733992736e-06	-10.32
CD99L2	3.29007100040518e-43	0.272947	0.207	0.247	1.29388622232934e-38	-10.3414
AC097359.2	2.72774149891926e-15	1.03752	0.004	0.009	1.07273889927998e-10	-10.3435
LINC00618	3.13756148047733e-14	1.1613	0.002	0.006	1.23390880342732e-09	-10.3457
GSTA3	2.10878274874601e-11	1.70479	0.001	0.002	8.29320991599345e-07	-10.3673
KRBOX4	1.68647712138838e-38	0.31268	0.138	0.171	6.63240857528407e-34	-10.3742
LINC02265	3.72995589675564e-30	0.417756	0.058	0.078	1.46687975551709e-25	-10.3744
HSH2D	8.12868316344294e-22	0.629115	0.014	0.023	3.19676722768721e-17	-10.3774
FDXACB1	7.06341762570897e-17	0.898188	0.012	0.019	2.77783024966257e-12	-10.3797
HULC	2.00812623932823e-108	0.100751	0.743	0.698	7.89735806140614e-104	-10.3877
AL357075.4	4.15719410087519e-33	0.374197	0.085	0.11	1.63489972405118e-28	-10.3976
ATP2B1-AS1	3.12058501440387e-35	0.347833	0.15	0.179	1.22723246861461e-30	-10.4041
ITPKB-AS1	1.72524770472266e-22	0.606547	0.022	0.034	6.78488164836279e-18	-10.4135
HDAC4-AS1	5.52947188909587e-24	0.557991	0.021	0.032	2.17457540982473e-19	-10.4136
C7orf33	1.5794901834554e-14	1.13382	0.003	0.006	6.21166104447505e-10	-10.4388
ZNF18	2.66863447507136e-21	0.653347	0.016	0.025	1.04949388001131e-16	-10.4399
AC119674.1	1.49764408890088e-67	0.167795	0.253	0.302	5.88978490842049e-63	-10.4418
TTC8	1.26608421091372e-40	0.296045	0.114	0.144	4.97912937626037e-36	-10.4512
AL355472.2	2.45006661463918e-26	0.497395	0.046	0.061	9.63537697539151e-22	-10.4533
P2RX7	1.04376486824827e-20	0.67997	0.009	0.015	4.10481409735998e-16	-10.4625
FAM172A	3.12678054000363e-83	0.134516	0.718	0.703	1.22966898296723e-78	-10.4802
PRR22	2.79919485299925e-15	1.05252	0.002	0.004	1.10083935983901e-10	-10.4813
AC107222.2	9.92499784793918e-08	4.35227	0	0.001	0.0039032	-10.4828
FHL3	5.98101357604294e-42	0.2863	0.132	0.165	2.35215320905041e-37	-10.4868
AC004522.4	1.58851944029738e-12	1.45599	0.001	0.003	6.2471704028575e-08	-10.4894
AL161945.1	4.00008288392899e-09	2.75993	0	0.001	0.000157311	-10.4967
TRIM62	2.71025437936382e-31	0.404707	0.056	0.076	1.06586173977241e-26	-10.5112
METTL25	6.34538952451295e-37	0.332698	0.138	0.169	2.49545133830521e-32	-10.5142
NR2F2	4.05402730502899e-42	0.285814	0.166	0.202	1.59432731824875e-37	-10.5172
SOCS3	4.85562855562764e-181	0.0599395	0.456	0.535	1.90957304207168e-176	-10.5325
NEBL	2.14037052370473e-20	0.69912	0.009	0.016	8.41743515857357e-16	-10.5391
KMT2E-AS1	1.26309901699741e-44	0.268382	0.204	0.245	4.96738950414571e-40	-10.5485
AL096828.3	4.85184983068209e-12	1.57107	0.001	0.003	1.90808698291235e-07	-10.5567
FAM227A	3.82862275231345e-35	0.354164	0.108	0.136	1.50568246980231e-30	-10.562
BCLAF3	1.13313984932953e-35	0.348579	0.113	0.142	4.45629908545826e-31	-10.5797
KLHL28	8.37565468592381e-39	0.315997	0.128	0.16	3.29389371833326e-34	-10.5803
LINC00852	3.60274594567182e-12	1.54492	0.001	0.003	1.41685189805435e-07	-10.5807
HAL	1.2875030159738e-19	0.740159	0.012	0.02	5.06336311092017e-15	-10.581
KLLN	9.52489860012724e-20	0.733622	0.011	0.018	3.74585687247204e-15	-10.5836
LNCOG	8.66674631753718e-17	0.923431	0.002	0.005	3.40837132429785e-12	-10.5894
AL354984.1	1.36794755846537e-13	1.28727	0.003	0.006	5.37972736317677e-09	-10.6447
LINC00294	6.39283062651548e-25	0.543292	0.021	0.032	2.51410850048974e-20	-10.6483
LINC02606	2.80419652885324e-21	0.667454	0.011	0.019	1.10280636890212e-16	-10.6509
ITM2A	3.02975435115911e-09	2.71484	0	0.001	0.000119151	-10.6528
CIITA	2.53543444845803e-23	0.591813	0.025	0.037	9.97110305545091e-19	-10.6534
AL136295.17	2.18262077604505e-23	0.590342	0.025	0.036	8.58359272595236e-19	-10.6653
AC019211.1	3.1784487218182e-33	0.382495	0.071	0.094	1.24998852882944e-28	-10.6728
WDR70	1.61816977101677e-62	0.186771	0.643	0.672	6.36377625847766e-58	-10.6826
AC117945.2	4.36941523333915e-08	3.86685	0	0.001	0.00171836	-10.6914
AC012360.1	6.75741828836772e-21	0.687411	0.012	0.021	2.65748989026637e-16	-10.7068
AL360270.2	9.85402368726821e-18	0.863578	0.006	0.012	3.87529189549197e-13	-10.7185
AP4E1	1.03895217822056e-34	0.364922	0.082	0.107	4.08588723128801e-30	-10.7246
LRP4-AS1	1.70495501944551e-30	0.42614	0.027	0.04	6.70507660497336e-26	-10.7275
KCNK9	1.73119091146047e-15	1.05635	0.004	0.008	6.80825449750058e-11	-10.7399
FAM102B	1.54074119215127e-43	0.281032	0.182	0.221	6.05927288637329e-39	-10.7404
LYSMD3	3.30614158899117e-43	0.283658	0.175	0.212	1.30020630270256e-38	-10.7467
AC010325.1	3.16254457690583e-24	0.569014	0.032	0.044	1.24373390575976e-19	-10.7574
UBASH3A	7.36033032974411e-21	0.692563	0.013	0.022	2.89459710877846e-16	-10.7613
LINC01816	9.1265938227619e-20	0.745009	0.011	0.019	3.58921555267757e-15	-10.7617
CAPRIN2	1.26650389892683e-41	0.296768	0.172	0.209	4.98077988330952e-37	-10.7735
GJB6	5.58958383085129e-21	0.688142	0.011	0.018	2.19821563315889e-16	-10.7749
AP001120.1	1.89760925050806e-10	2.10435	0	0.002	7.46272789947306e-06	-10.7892
AL021392.1	1.45203501963964e-15	1.05501	0.003	0.007	5.71041812173681e-11	-10.8068
C8G	1.90747816055796e-14	1.18567	0.002	0.005	7.5015393620263e-10	-10.8191
AC244453.2	2.44865806853214e-16	0.982814	0.005	0.011	9.62983758611636e-12	-10.8271
AP001160.3	4.92402774566e-24	0.57916	0.022	0.033	1.93647239153571e-19	-10.8378
ZBTB26	9.49351811345034e-26	0.530555	0.036	0.051	3.73351586847661e-21	-10.8381
NPSR1-AS1	1.91522812024485e-27	0.49015	0.01	0.017	7.53201762848694e-23	-10.8436
MMS22L	7.83508974262883e-51	0.23831	0.273	0.321	3.08130574308364e-46	-10.8458
LINC01353	4.84908390601173e-29	0.457256	0.054	0.073	1.90699922771723e-24	-10.846
OVOL1-AS1	1.08486309670787e-12	1.47241	0.001	0.004	4.26644110042304e-08	-10.8515
AL137024.1	1.03190990027542e-21	0.662366	0.012	0.02	4.05819206481316e-17	-10.8573
HPSE	1.10591213504547e-16	0.956733	0.005	0.01	4.34922065349331e-12	-10.87
KCTD21-AS1	5.42900427605802e-32	0.408441	0.063	0.084	2.13506451164534e-27	-10.8934
AC109587.1	6.04819623282234e-29	0.462405	0.038	0.054	2.37857413248204e-24	-10.9237
SLC5A11	2.51051668880012e-24	0.575362	0.042	0.054	9.87310898204423e-20	-10.9351
ZSWIM1	1.66479552459281e-20	0.720458	0.011	0.018	6.54714135956615e-16	-10.9394
AC011008.1	1.55959679444627e-14	1.18794	0.003	0.007	6.13342631351883e-10	-10.9437
EGF	3.94859156988045e-18	0.854604	0.01	0.016	1.55286260668688e-13	-10.9465
JARID2-AS1	5.15523474638902e-22	0.655778	0.018	0.029	2.02739916871241e-17	-10.9469
AC007569.1	1.28831292253223e-22	0.633348	0.019	0.03	5.06654823044252e-18	-10.9539
AC021851.2	2.60473466937403e-22	0.644815	0.017	0.026	1.02436400342472e-17	-10.9551
SPAG17	5.73039350482492e-33	0.396696	0.067	0.09	2.2535918536425e-28	-10.9675
AC002066.1	6.27412816507519e-35	0.370733	0.096	0.123	2.46742638347912e-30	-10.9766
DTNA	7.41336696328472e-25	0.562036	0.027	0.04	2.91545482565098e-20	-10.9795
SLC30A8	2.90746249831304e-68	0.174542	0.666	0.67	1.14341777671157e-63	-10.986
TOGARAM1	5.85233421714828e-44	0.284677	0.184	0.222	2.3015474775779e-39	-10.9993
KBTBD12	4.1344108465578e-31	0.426668	0.068	0.089	1.62593975362579e-26	-11.0033
AC124242.1	4.43180216416785e-22	0.656914	0.014	0.023	1.74289483710229e-17	-11.009
NPIPA1	1.33437191426428e-33	0.389364	0.052	0.071	5.24768442722714e-29	-11.0112
ZSCAN20	4.2894106433102e-20	0.745779	0.01	0.017	1.6868965236946e-15	-11.0173
AL354740.1	6.6329907272802e-34	0.385781	0.08	0.104	2.60855626331749e-29	-11.027
AL591503.1	5.10781228138162e-15	1.13721	0.003	0.007	2.00874933589895e-10	-11.0276
HSF4	5.28957715000186e-32	0.413363	0.062	0.083	2.08023200578123e-27	-11.0293
Z99916.1	8.85989740210308e-11	2.02297	0	0.002	3.48433185132508e-06	-11.0411
AL080313.1	8.01173884676763e-13	1.47227	0.001	0.004	3.15077653626831e-08	-11.0444
AC084024.4	6.3417307199542e-23	0.627432	0.019	0.029	2.49401244023639e-18	-11.0447
NCALD	1.43727689608422e-138	0.0829585	0.767	0.709	5.6523788492304e-134	-11.054
AHSG	1.06196746718451e-13	1.31936	0.001	0.002	4.17639945819654e-09	-11.0552
LINC02410	1.36272974326303e-12	1.52067	0.001	0.003	5.35920726133053e-08	-11.0567
AC009908.1	3.9736319211025e-12	1.62465	0.001	0.003	1.56271022561198e-07	-11.0575
CCR3	5.43658569347728e-16	1.03727	0.004	0.009	2.13804605567381e-11	-11.0677
AC012574.1	3.85289285794909e-18	0.864292	0.01	0.017	1.51522717424564e-13	-11.0798
AC104248.1	7.79903912362794e-21	0.716266	0.016	0.025	3.06712811614916e-16	-11.1116
U62317.4	5.86571206718674e-19	0.815009	0.008	0.014	2.30680858466253e-14	-11.1143
ZNF234	2.84494441041059e-33	0.398007	0.077	0.1	1.11883128828217e-28	-11.1248
AC026391.1	7.84701647753568e-19	0.824048	0.004	0.008	3.08599617012046e-14	-11.1334
YEATS2-AS1	1.2614978949959e-16	0.985492	0.005	0.01	4.96109277165038e-12	-11.1404
LINC00319	3.80472676816214e-15	1.13483	0.002	0.005	1.49628489611512e-10	-11.1497
EXOC6B	1.21110744576942e-147	0.0783462	0.83	0.782	4.7629222519774e-143	-11.1504
FOXO3B	2.02786655324762e-27	0.50524	0.038	0.054	7.9749907939569e-23	-11.1649
ERG	3.70005831161224e-24	0.592893	0.008	0.014	1.45512193220775e-19	-11.1684
AL691403.2	4.80923308975271e-19	0.81402	0.008	0.015	1.89132709720705e-14	-11.171
LINC01387	2.84451690597855e-29	0.466414	0.048	0.066	1.11866316361418e-24	-11.1712
AC106028.4	2.27106369999618e-28	0.484959	0.031	0.045	8.93141221297498e-24	-11.1779
AL353764.1	2.40295740804912e-14	1.24053	0.002	0.005	9.45011059863476e-10	-11.1952
CAGE1	2.34872647092794e-26	0.532682	0.04	0.055	9.23683659221831e-22	-11.2047
BRICD5	6.21123740427901e-40	0.323729	0.027	0.04	2.44269333398081e-35	-11.205
AP003559.1	1.53197238588155e-12	1.55197	0.001	0.004	6.02478780195638e-08	-11.2053
COX10-AS1	5.00478617615324e-30	0.454426	0.049	0.068	1.96823225949579e-25	-11.227
ARHGAP21	7.96892864182137e-76	0.159243	0.699	0.687	3.13394056696909e-71	-11.2272
AC007681.1	4.73376358470439e-38	0.343044	0.146	0.176	1.8616472049567e-33	-11.2279
TMEM218	1.40618206050672e-37	0.348705	0.076	0.1	5.53009218935478e-33	-11.2483
TNS1	3.70745112632327e-47	0.269186	0.242	0.286	1.45802930444915e-42	-11.2617
AC010643.1	1.81623248230565e-20	0.744028	0.008	0.014	7.14269748316342e-16	-11.2692
ENPP4	3.97404852292616e-29	0.474746	0.043	0.06	1.56287406261117e-24	-11.3018
AC091132.4	7.04615591334988e-21	0.726795	0.013	0.022	2.77104173604311e-16	-11.307
DNAJC24	8.0429126076828e-43	0.301769	0.158	0.195	3.16303624122341e-38	-11.3163
PARVA	1.37760742684718e-58	0.212885	0.269	0.319	5.41771672756189e-54	-11.3396
DNAH17-AS1	4.98986638915348e-11	1.98714	0.001	0.002	1.96236475486239e-06	-11.3411
SLC16A8	3.37711524485998e-25	0.571301	0.021	0.032	1.32811811234608e-20	-11.3556
AL132642.1	3.26785565461563e-12	1.64835	0.001	0.003	1.28514959329069e-07	-11.3589
GLOD5	2.1075863324348e-16	1.02529	0.003	0.007	8.28850476956635e-12	-11.3618
AL513327.2	7.34449483193848e-26	0.553804	0.033	0.047	2.88836948255644e-21	-11.3748
PCF11	3.43535090290488e-89	0.135673	0.366	0.425	1.3510204495854e-84	-11.3788
SUN5	1.43072942591641e-15	1.11052	0.002	0.005	5.62662961330146e-11	-11.3825
LINC00472	5.78612644674996e-154	0.0766419	0.473	0.545	2.27550994771336e-149	-11.3923
AC007991.3	6.15180330833246e-16	1.07342	0.003	0.007	2.41931968706791e-11	-11.3957
AC083880.1	4.25367975120917e-36	0.370354	0.071	0.095	1.67284463575803e-31	-11.3982
IDS	2.93021716397709e-49	0.259414	0.23	0.274	1.15236650407727e-44	-11.3982
MDH1B	1.0411117970641e-30	0.450083	0.03	0.043	4.09438036431397e-26	-11.4266
LINC02299	6.27201856977047e-15	1.1893	0.001	0.003	2.46659674293363e-10	-11.4266
LANCL1	2.75742918700547e-39	0.336471	0.126	0.158	1.08441417637364e-34	-11.4282
HOXC-AS1	2.65628162261921e-25	0.573612	0.022	0.034	1.04463587372746e-20	-11.4614
IL22RA2	6.34475720924837e-18	0.909616	0.002	0.005	2.49520266768111e-13	-11.4638
LINC01191	5.10171609565432e-25	0.582988	0.027	0.04	2.00635188893798e-20	-11.4835
AL355488.1	6.81574639962307e-26	0.558632	0.016	0.026	2.68042858657976e-21	-11.4921
CPVL	8.49982077304351e-23	0.658378	0.005	0.01	3.34272451541482e-18	-11.5057
AL627171.2	2.8081971625634e-41	0.320314	0.097	0.125	1.10437969812131e-36	-11.5175
THBD	3.33654803034661e-15	1.16557	0.004	0.008	1.31216424389441e-10	-11.5182
LCMT1-AS1	4.57654783834253e-27	0.530201	0.034	0.049	1.79981896838497e-22	-11.5291
AP001020.1	8.48185518061488e-14	1.3605	0.002	0.005	3.33565918688041e-09	-11.5327
DENND6B	7.52511043725381e-32	0.434921	0.05	0.069	2.95940018165881e-27	-11.5379
AC005476.2	2.13282500664591e-22	0.676251	0.018	0.028	8.38776090363639e-18	-11.5479
SYCE1L	3.67516180471219e-53	0.241576	0.282	0.331	1.44533088293916e-48	-11.557
AP006545.1	4.41084785371134e-18	0.906319	0.007	0.013	1.73465413542906e-13	-11.5653
AC007383.2	3.38963279297277e-27	0.528849	0.023	0.035	1.3330408884924e-22	-11.5687
ELOA-AS1	1.03755370042001e-35	0.380885	0.103	0.13	4.08038743764178e-31	-11.5748
AC025857.2	1.47338010930989e-11	1.85651	0.001	0.002	5.79436195588302e-07	-11.579
CFAP300	4.91651593820166e-19	0.84448	0.008	0.014	1.93351822301657e-14	-11.5809
AC090912.1	9.58958892346896e-39	0.346921	0.129	0.16	3.77129763593264e-34	-11.5953
AL133243.3	8.58775917041723e-27	0.54062	0.029	0.042	3.37730804894998e-22	-11.6079
RPGR	4.18425710678652e-39	0.343695	0.13	0.161	1.64554279238593e-34	-11.6113
AL354714.1	1.47902479245676e-12	1.60522	0.001	0.003	5.81656080129471e-08	-11.6143
PLEKHA4	2.87118294378637e-41	0.323123	0.199	0.228	1.12915011630287e-36	-11.6154
CCN4	5.66435600746885e-36	0.378983	0.111	0.139	2.22762128705728e-31	-11.6166
ZNF117	2.15407856423135e-45	0.289955	0.167	0.205	8.47134476955264e-41	-11.6191
PPP1R9B	6.22029875020296e-28	0.514373	0.029	0.043	2.44625688949232e-23	-11.6307
CCDC63	2.05237805185638e-15	1.15373	0.001	0.004	8.07138716453557e-11	-11.6446
ERVMER61-1	1.27633218671871e-34	0.397441	0.009	0.017	5.01943159070868e-30	-11.6448
C12orf71	4.27264867901819e-12	1.71895	0.001	0.003	1.68030454599748e-07	-11.6452
AL512343.2	1.58906730295092e-29	0.481259	0.05	0.068	6.2493249823151e-25	-11.6485
AC002470.1	4.29929034682026e-14	1.32811	0.002	0.005	1.690781914694e-09	-11.6501
AC025178.1	1.15055122241104e-30	0.459884	0.057	0.077	4.52477279237589e-26	-11.6555
AJ009632.2	6.07702927801997e-40	0.336756	0.12	0.152	2.38991330416691e-35	-11.659
LINC02800	3.56637241585497e-13	1.48466	0.001	0.004	1.40254727998329e-08	-11.6592
AL450344.3	1.14862613134375e-11	1.8377	0	0.002	4.51720198673555e-07	-11.6605
NIFK-AS1	5.53706250529031e-43	0.309736	0.162	0.199	2.17756057145552e-38	-11.6653
FLVCR2	2.47423475549325e-23	0.648523	0.016	0.025	9.73042302292832e-19	-11.6811
PRDM10	4.29047040420674e-37	0.367721	0.096	0.123	1.68731329586238e-32	-11.6835
AC008105.3	1.00980968675245e-24	0.603631	0.021	0.032	3.97127855509137e-20	-11.7111
HSD17B6	6.90441576116243e-24	0.631325	0.02	0.031	2.71529958639235e-19	-11.7213
LRP5	9.5168565496993e-45	0.297537	0.133	0.167	3.74269417530024e-40	-11.7309
ZC3H11A	8.01205439687951e-21	0.757126	0.012	0.02	3.1509006326608e-16	-11.7366
SLC6A2	2.60053641000001e-23	0.652626	0.016	0.026	1.02271295396071e-18	-11.7409
ZNF211	4.1146765724817e-33	0.422989	0.05	0.069	1.61817885565988e-28	-11.7553
ZNF418	2.28702494558673e-31	0.451868	0.037	0.053	8.99418300350892e-27	-11.7694
FAM157C	1.14563847767766e-21	0.7204	0.014	0.023	4.50545244116292e-17	-11.7758
AC091978.1	2.37219339512185e-24	0.619025	0.024	0.036	9.32912496499571e-20	-11.7801
AC010271.2	1.96908662238322e-17	0.972873	0.003	0.007	7.7438269598465e-13	-11.7825
CNGA1	4.19482509103031e-26	0.567336	0.032	0.046	1.64969886354949e-21	-11.7907
AC002116.2	4.07070104671136e-26	0.56711	0.024	0.036	1.60088460064018e-21	-11.7934
RGL3	5.30996717323702e-30	0.478033	0.013	0.023	2.08825079021892e-25	-11.798
WNT5A	2.05237793517694e-32	0.435617	0.034	0.049	8.07138670567035e-28	-11.8022
AC139768.1	1.55704784117303e-20	0.776245	0.006	0.012	6.12340204498117e-16	-11.809
TMEM175	8.59913664804381e-41	0.333014	0.073	0.097	3.38178246957619e-36	-11.8123
LINC00323	1.90402018849335e-17	0.974465	0.006	0.011	7.48794019528778e-13	-11.816
ZNF641	1.72091365778882e-30	0.470022	0.046	0.065	6.76783714198611e-26	-11.8302
HIST1H4D	1.67236294655603e-18	0.89748	0.005	0.01	6.57690175992088e-14	-11.8306
LGALS8-AS1	6.86772525686069e-13	1.56482	0.001	0.004	2.7008703117656e-08	-11.8433
GLS2	8.96789806530472e-18	0.951426	0.005	0.01	3.52680527214239e-13	-11.8477
NUAK2	4.50572246502571e-28	0.523087	0.04	0.056	1.77196547382066e-23	-11.901
AL596094.1	2.84909110414152e-21	0.746206	0.014	0.022	1.12046205852573e-16	-11.9024
FAM71F2	1.48781049986087e-26	0.560687	0.029	0.042	5.85111235280282e-22	-11.9049
AC010809.2	2.51637762561153e-21	0.743853	0.009	0.016	9.89615828824246e-17	-11.905
AC072054.1	2.42735210754816e-25	0.594754	0.017	0.027	9.54604763335467e-21	-11.9071
MTRNR2L10	6.12715619186727e-24	0.640038	0.019	0.03	2.40962671557564e-19	-11.9163
AC104316.2	4.6648583088984e-15	1.22452	0.003	0.007	1.83454882714047e-10	-11.9225
SLC36A4	5.65825646860005e-71	0.181941	0.674	0.697	2.22522252140634e-66	-11.9449
AC034193.1	8.93338221290631e-21	0.773412	0.012	0.02	3.51323122286967e-16	-11.9525
C11orf68	8.13819022530367e-37	0.38012	0.06	0.082	3.20050606990518e-32	-11.9718
AC073508.3	2.06302647175194e-17	0.990158	0.005	0.01	8.11326420545885e-13	-11.9718
ZNF589	8.78907493212878e-37	0.380728	0.102	0.13	3.45647949855828e-32	-11.9782
GPRIN2	4.67963275024692e-16	1.11598	0.003	0.008	1.8403591716896e-11	-11.9801
LRGUK	8.08575172737401e-43	0.319747	0.168	0.204	3.17988358182438e-38	-11.9898
MAP7D3	6.48213041163819e-49	0.275635	0.183	0.224	2.54922742698495e-44	-12.0159
RFX7	7.09337335161816e-60	0.220648	0.277	0.328	2.78961093799087e-55	-12.0374
AL451007.2	1.14400283443404e-17	0.975458	0.006	0.011	4.49901994697874e-13	-12.0439
RGS5	2.11685396193555e-25	0.600075	0.029	0.042	8.32495157610393e-21	-12.0493
MIR29B2CHG	1.33766535147048e-31	0.458674	0.062	0.083	5.26063652772795e-27	-12.0535
AC003965.2	4.3882037145907e-20	0.816684	0.008	0.015	1.72574887483708e-15	-12.0567
BPIFA2	2.17978237701665e-12	1.70638	0	0.002	8.57243015409337e-08	-12.0588
TRIM21	4.25553144116019e-29	0.507901	0.046	0.063	1.67357284986507e-24	-12.076
CCR5AS	1.63245684071931e-14	1.31391	0.002	0.006	6.41996301749682e-10	-12.0781
AL138686.1	6.79464918246443e-18	0.960921	0.004	0.008	2.67213168398779e-13	-12.0818
AC005062.1	1.53906206312437e-35	0.399874	0.052	0.073	6.0526693756492e-31	-12.0834
AP005131.7	1.19971653163312e-17	0.980369	0.005	0.01	4.71812520395358e-13	-12.0843
TTBK2	2.62511022218616e-47	0.288572	0.203	0.244	1.03237709707915e-42	-12.116
TUBGCP6	3.43161599687691e-51	0.264276	0.078	0.104	1.34955162309178e-46	-12.1223
AC107375.1	8.70634584447621e-25	0.622844	0.024	0.036	3.42394463025716e-20	-12.124
NBPF15	3.89553585451192e-40	0.348406	0.132	0.164	1.5319973855039e-35	-12.1297
C11orf95	3.01583707892962e-34	0.420603	0.044	0.062	1.18603824803065e-29	-12.1663
IL17RD	7.86729017131478e-32	0.459566	0.038	0.054	3.09396920567296e-27	-12.1829
KCNJ11	4.19802418785004e-13	1.56598	0.001	0.004	1.65095697235578e-08	-12.1869
MYOCOS	8.24552505084476e-30	0.498412	0.046	0.064	3.24271763674572e-25	-12.2057
LNX1-AS2	1.58075033468629e-15	1.19745	0.004	0.008	6.21661684122079e-11	-12.2217
AC064836.4	1.12222860513503e-24	0.631694	0.022	0.033	4.41338843541452e-20	-12.2266
KCNB1	5.86142778953928e-53	0.256807	0.247	0.294	2.30512370679211e-48	-12.2336
AC107214.1	6.48002601065975e-37	0.387366	0.095	0.122	2.54839982921216e-32	-12.2383
AL157371.2	1.60694788627927e-19	0.86211	0.013	0.021	6.3196439523705e-15	-12.2414
LINC02598	7.49543506236789e-21	0.788287	0.011	0.019	2.94772974697742e-16	-12.2425
ZNF436-AS1	6.56100518106521e-36	0.400723	0.059	0.08	2.58024650755751e-31	-12.2574
LINC02012	3.43389716376826e-11	2.08924	0.001	0.002	1.35044873759514e-06	-12.2628
TRIM6	6.45006824608281e-29	0.519973	0.033	0.048	2.53661833913699e-24	-12.2692
AC091182.1	1.45568169383347e-11	1.96715	0.001	0.002	5.72475939733887e-07	-12.2794
AL160171.1	1.37536811878052e-30	0.486044	0.039	0.056	5.40891020072814e-26	-12.2808
MITF	1.01287243179878e-38	0.368019	0.11	0.14	3.98332341253506e-34	-12.2917
AC073257.1	1.29678558430577e-18	0.925265	0.006	0.011	5.09986866739931e-14	-12.299
AL031432.3	1.74262611817584e-17	1.01205	0.004	0.009	6.85322573495012e-13	-12.3106
DTX4	3.36190763291588e-32	0.458478	0.044	0.063	1.32213741479683e-27	-12.3233
PLCG2	1.09993761249274e-74	0.177733	0.515	0.576	4.32572464865019e-70	-12.3283
AC026689.1	3.85514667920923e-19	0.892649	0.006	0.012	1.51611353453261e-14	-12.3358
AC008649.2	1.47843060076329e-24	0.643334	0.019	0.03	5.8142240236218e-20	-12.3749
THAP8	4.37705012639705e-28	0.543723	0.029	0.044	1.72136250320817e-23	-12.3774
AC010336.2	1.31183393432516e-14	1.33297	0.002	0.005	5.15904931352054e-10	-12.3799
SPATA2L	1.80669916387821e-41	0.342494	0.11	0.141	7.10520580178384e-37	-12.3806
TMEM39B	2.54482647679104e-36	0.399784	0.076	0.101	1.00080390852761e-31	-12.3932
ZNF541	6.20409244965267e-29	0.52491	0.034	0.05	2.43988343767491e-24	-12.3945
MIR4453HG	1.42586617688849e-28	0.533269	0.034	0.049	5.60750391384935e-24	-12.3992
CNNM2	1.43797144194445e-43	0.324315	0.212	0.248	5.65511028973493e-39	-12.4043
TMEM91	1.32281636242646e-41	0.342013	0.126	0.159	5.20223990851452e-37	-12.4095
ARL13B	0	0.0389716	0.455	0.569	1.94301196539987e-319	-12.4207
AJUBA	2.21015860864423e-40	0.354545	0.088	0.116	8.69189076021515e-36	-12.4306
FCHO2	6.91164061244478e-56	0.245846	0.292	0.343	2.71814090365616e-51	-12.4314
KTN1-AS1	1.51094426545061e-34	0.426021	0.05	0.07	5.94209051273761e-30	-12.4509
AC073352.1	5.65053993917388e-17	1.06848	0.004	0.009	2.22218784187891e-12	-12.4513
ZNF2	1.7673296943635e-36	0.399717	0.069	0.093	6.95037748902335e-32	-12.4544
AL031847.1	3.72412602326903e-10	2.57734	0	0.002	1.46458704117101e-05	-12.4596
CDKL4	7.46884318675215e-31	0.488312	0.054	0.073	2.93727196005402e-26	-12.4676
AP3S2	1.86625144360928e-43	0.326946	0.125	0.158	7.33940705228221e-39	-12.4679
HDAC6	6.99336892785765e-43	0.331944	0.122	0.155	2.75028219825858e-38	-12.468
AC073592.1	6.42502745658477e-20	0.854248	0.007	0.014	2.52677054785109e-15	-12.4698
POLR2J2	2.33993044009511e-25	0.623001	0.024	0.036	9.20224444176205e-21	-12.4825
NECAP1	4.10842690563694e-46	0.306167	0.172	0.211	1.61572104917984e-41	-12.4891
TMEM147-AS1	3.79018343494626e-26	0.599686	0.02	0.031	1.49056543946132e-21	-12.4894
AC007032.1	2.21352204571908e-37	0.389603	0.084	0.111	8.70511814919941e-33	-12.4907
TCEANC2	3.09043156162076e-39	0.368394	0.084	0.111	1.21537402023859e-34	-12.4942
GHRLOS	4.33252707927366e-18	0.978816	0.006	0.011	1.70385292446595e-13	-12.4981
LRMDA	1.85301992420087e-105	0.124897	0.749	0.706	7.28737145590475e-101	-12.5069
SLC35E2A	1.3778890633402e-21	0.769741	0.01	0.018	5.41882431939802e-17	-12.5207
PTTG2	9.3779396280496e-12	1.94702	0	0.001	3.68806231752307e-07	-12.5256
ZNF658	1.2810817306867e-31	0.476338	0.048	0.067	5.03811012227157e-27	-12.5266
AC006517.2	2.17779581125825e-15	1.24782	0.002	0.005	8.56461758693533e-11	-12.5622
AC073046.1	1.67511292030645e-17	1.03127	0.006	0.011	6.58771658168917e-13	-12.5622
LCORL	9.33692949565136e-80	0.168826	0.674	0.672	3.67193426275481e-75	-12.5666
AL160006.1	1.209938277698e-20	0.820261	0.007	0.014	4.75832426470294e-16	-12.5685
TMEM74B	7.38125055868412e-11	2.27154	0	0.002	2.90282440721371e-06	-12.5779
HCST	3.35797695012078e-17	1.05949	0.004	0.008	1.320591595174e-12	-12.586
NUP50-DT	1.95256054076745e-42	0.339362	0.138	0.172	7.67883483867614e-38	-12.5953
RSAD1	2.98625695697248e-41	0.350885	0.097	0.126	1.17440527346857e-36	-12.6074
JSRP1	1.04401486107769e-17	1.01831	0.007	0.013	4.10579724416022e-13	-12.6134
PIH1D2	2.9268665142456e-25	0.633147	0.019	0.03	1.15104879405737e-20	-12.6243
BPI	3.81345313576778e-24	0.670739	0.009	0.016	1.49971671470339e-19	-12.626
ASAP2	5.27321832724946e-53	0.265353	0.221	0.266	2.07379857155739e-48	-12.6529
AC007114.1	1.53980461065845e-39	0.370415	0.097	0.126	6.05558959233649e-35	-12.6748
PIGK	7.59195531949259e-58	0.241351	0.193	0.238	2.98568826849685e-53	-12.677
PIK3R1	1.40025376439302e-77	0.175438	0.714	0.729	5.50677797922844e-73	-12.677
AL627443.1	2.48597086096066e-15	1.26947	0.003	0.006	9.77657760489998e-11	-12.7071
AC034231.1	3.95686938052235e-22	0.756787	0.01	0.018	1.55611802127802e-17	-12.72
FAM86C1	9.52727281806944e-27	0.596241	0.018	0.029	3.74679058116217e-22	-12.7753
AL162456.1	1.32774829315638e-12	1.75528	0.001	0.003	5.22163571249609e-08	-12.7823
PF4V1	1.92322875915475e-17	1.05485	0.004	0.008	7.56348174112788e-13	-12.7861
C1GALT1C1L	3.16624675529094e-25	0.642366	0.018	0.029	1.24518986145327e-20	-12.7861
C17orf99	3.25040191324816e-22	0.757872	0.016	0.025	1.2782855604231e-17	-12.803
AL161893.1	1.10621262529945e-15	1.2376	0.003	0.007	4.35040239151514e-11	-12.8233
AC012076.1	2.12242596097663e-18	0.980505	0.006	0.012	8.34686457673278e-14	-12.8235
TMEM143	8.59692702521657e-33	0.467403	0.029	0.044	3.38091349120692e-28	-12.84
AC005838.2	2.37670246786149e-26	0.610822	0.022	0.035	9.34685779535889e-22	-12.8452
ARID3A	3.63500514982068e-18	1.00032	0.003	0.008	1.42953847526998e-13	-12.8489
MAPK10	1.19841738494061e-44	0.326851	0.343	0.389	4.71301604975592e-40	-12.854
FETUB	3.15840677624948e-11	2.17719	0	0.002	1.24210663289563e-06	-12.8581
AC018643.1	3.50972292120588e-24	0.682622	0.016	0.027	1.38026873322263e-19	-12.8743
AP000769.2	2.16863122662614e-14	1.42099	0.002	0.005	8.52857602495262e-10	-12.8871
DUSP9	1.61280460271471e-11	2.08097	0.001	0.002	6.34267666109615e-07	-12.8973
DNAJC9-AS1	6.35689858630414e-26	0.62645	0.019	0.03	2.49997750703583e-21	-12.9062
AL133480.1	1.43864535982798e-35	0.426695	0.076	0.1	5.65776060659551e-31	-12.9064
L3MBTL1	3.97665428042024e-38	0.393936	0.108	0.136	1.56389882886087e-33	-12.9234
AC244035.1	1.10660487956533e-15	1.24753	0.002	0.006	4.35194500986658e-11	-12.9261
FAM174B	7.05757359762856e-46	0.319375	0.126	0.16	2.77553196873939e-41	-12.9528
TLE6	1.01513293510877e-33	0.456303	0.036	0.053	3.99221329390227e-29	-12.9585
AC004825.2	3.73480582703558e-26	0.622508	0.017	0.028	1.46878708759828e-21	-12.9687
HIST1H3F	7.21029300887361e-36	0.424863	0.061	0.083	2.83559193159973e-31	-12.9784
PAXBP1-AS1	1.15573460355946e-37	0.401405	0.088	0.115	4.5451574754183e-33	-12.9824
AL359317.2	1.45310321592577e-26	0.611723	0.019	0.031	5.71461901727128e-22	-12.9948
CARD9	1.09922263523667e-18	0.972781	0.005	0.01	4.32291285759525e-14	-13.0005
AC004449.1	2.2067737086309e-13	1.61396	0.001	0.004	8.67857896393275e-09	-13.011
ADAP2	1.64855242329912e-22	0.757397	0.009	0.017	6.48326211510845e-18	-13.0183
FRMD3	4.29926592583265e-40	0.374906	0.081	0.107	1.69077231065221e-35	-13.0362
AC106795.2	1.28689567612452e-17	1.06062	0.003	0.007	5.06097462549489e-13	-13.0411
CAMK2B	4.64567175766151e-19	0.949453	0.01	0.017	1.82700333213554e-14	-13.0438
EGOT	5.32695013768999e-36	0.425537	0.082	0.107	2.09492968064934e-31	-13.055
NID1	1.98918271191352e-43	0.342659	0.21	0.247	7.82285885114228e-39	-13.0576
FAM135A	1.12672748749375e-48	0.301286	0.222	0.263	4.43108119006669e-44	-13.0618
P2RY6	1.14087595766567e-21	0.799357	0.013	0.021	4.48672287871177e-17	-13.0679
RHBG	2.91242999983729e-17	1.09473	0.004	0.009	1.14537134603601e-12	-13.0722
LIX1L	2.04123539119709e-49	0.296542	0.11	0.141	8.02756642296081e-45	-13.0762
TMLHE	3.48993134572188e-57	0.252318	0.285	0.336	1.37248530033204e-52	-13.0859
LINC01731	2.14098581577967e-27	0.593829	0.017	0.028	8.41985491771672e-23	-13.1086
AC073655.1	2.9048776544348e-19	0.940405	0.007	0.013	1.14240123515957e-14	-13.1113
AL161941.1	4.56921831861571e-18	1.03035	0.003	0.008	1.796936488162e-13	-13.1322
LAMB4	7.68018237832987e-24	0.709343	0.014	0.023	3.02038532392579e-19	-13.137
SLC23A1	3.05313297816496e-19	0.94381	0.007	0.013	1.20070560632293e-14	-13.1384
H6PD	9.93179347007242e-37	0.418318	0.073	0.098	3.90587641797538e-32	-13.1386
AL121820.2	4.21616861263991e-30	0.530243	0.034	0.05	1.6580926302929e-25	-13.1396
AC021205.3	1.35420737037302e-21	0.80767	0.01	0.018	5.32569132546599e-17	-13.1437
AC093797.1	5.2088762905688e-20	0.896823	0.008	0.015	2.04849477879199e-15	-13.173
LINC00937	2.05123081895831e-25	0.655852	0.012	0.02	8.06687544171736e-21	-13.1782
AP001062.1	4.87280938009204e-20	0.895584	0.003	0.007	1.9163297449088e-15	-13.1808
RIPOR3	2.38164434457763e-30	0.526644	0.038	0.055	9.36629271392045e-26	-13.1811
POMK	4.51201554046976e-29	0.555817	0.028	0.042	1.77444035160054e-24	-13.2012
UACA	5.05331973275302e-68	0.210671	0.308	0.364	1.98731905129978e-63	-13.2095
HTT-AS	6.99899149528921e-25	0.675739	0.021	0.032	2.75249338535239e-20	-13.2176
GOLGA6L4	3.47609040078265e-22	0.783851	0.013	0.021	1.36704207191579e-17	-13.219
AC027601.1	6.17382083140513e-17	1.14382	0.003	0.007	2.4279785183667e-12	-13.2852
SLC12A2	2.27042622896073e-135	0.102184	0.712	0.648	8.92890523063385e-131	-13.2889
LINC02035	5.40608574478911e-23	0.752784	0.01	0.018	2.12605134085321e-18	-13.3035
AC097717.1	3.11217217315108e-30	0.534388	0.036	0.053	1.22392395053513e-25	-13.3128
CCDC62	1.13595656567689e-29	0.547668	0.029	0.044	4.46737638583749e-25	-13.3357
AC012676.3	2.86514105267509e-17	1.11742	0.004	0.008	1.12677402178553e-12	-13.3511
LINC01173	1.08852154320808e-10	2.48834	0	0.002	4.28082867297443e-06	-13.3586
ORC3	5.76921628321315e-62	0.235891	0.249	0.3	2.26885968769924e-57	-13.3619
IL10RB	1.04008946329174e-47	0.315256	0.151	0.189	4.09035983228743e-43	-13.3632
ITGB5-AS1	2.74708746724401e-23	0.744207	0.018	0.028	1.08034708824305e-18	-13.3708
CEP162	8.52584463872573e-55	0.270422	0.237	0.284	3.35295892107167e-50	-13.379
HOMER1	1.34903180049309e-77	0.185243	0.725	0.743	5.30533736179918e-73	-13.3885
ZNF597	7.18588231238912e-30	0.545457	0.032	0.047	2.82599193699327e-25	-13.3903
ZFP14	1.57941812102632e-43	0.350493	0.135	0.169	6.21137764456021e-39	-13.3912
CASD1	2.25326543653218e-55	0.267672	0.262	0.31	8.86141698225012e-51	-13.3977
TENT4B	1.17471633992815e-49	0.302636	0.182	0.223	4.61980695003545e-45	-13.4175
AC005726.3	2.28640217867538e-19	0.956176	0.004	0.009	8.99173384807667e-15	-13.4306
AC011676.2	2.53363340612807e-14	1.4932	0.002	0.005	9.96402009627988e-10	-13.4412
SPECC1L	4.83926079666137e-64	0.229275	0.312	0.367	1.90313609350302e-59	-13.4632
AC091271.1	3.69454805600115e-47	0.322261	0.207	0.249	1.45295491398357e-42	-13.4827
MIR378D2HG	8.13039650373879e-22	0.817818	0.009	0.017	3.19744103302535e-17	-13.4901
CC2D1B	1.05271040811641e-38	0.404187	0.087	0.113	4.1399942219994e-34	-13.493
CACNA1C-AS1	8.60131790838212e-21	0.872725	0.008	0.015	3.38264029382944e-16	-13.5017
KLHL5	7.01345815581685e-34	0.47284	0.065	0.086	2.75818268893809e-29	-13.504
IMMP2L	2.8921184283445e-169	0.0824402	0.9	0.853	1.13738341431504e-164	-13.5156
MRTFB	3.24219040077296e-72	0.20206	0.648	0.673	1.27505621891198e-67	-13.5167
AL365436.2	9.98128937644899e-27	0.632092	0.034	0.048	3.92534167307609e-22	-13.5306
RPGRIP1L	3.99378945521509e-49	0.308894	0.154	0.192	1.57063757905244e-44	-13.5308
AC006213.1	1.74726430157243e-22	0.789207	0.008	0.015	6.87146631879389e-18	-13.5451
ZNF519	3.04969566331753e-42	0.366883	0.138	0.166	1.19935381351289e-37	-13.5457
CCDC122	3.19201168459308e-38	0.411715	0.083	0.109	1.25532243519992e-33	-13.5459
AC108673.3	1.73525057195614e-21	0.83871	0.007	0.014	6.8242199243319e-17	-13.5585
AC006504.7	8.76597384753762e-17	1.18288	0.002	0.006	3.44739453502112e-12	-13.5587
LINC02771	6.73838919857015e-26	0.659067	0.023	0.035	2.65000632012168e-21	-13.5615
RLF	5.93058394572396e-103	0.138961	0.777	0.762	2.33232074833486e-98	-13.5671
TAB1	2.71484334521491e-38	0.41153	0.078	0.104	1.06766644237267e-33	-13.5688
CPT1B	2.18972053210189e-47	0.322988	0.062	0.086	8.61151393659712e-43	-13.5864
CELSR3	1.53242637742016e-30	0.538794	0.021	0.033	6.02657321448027e-26	-13.5883
TMEM161B-AS1	9.89232017792383e-48	0.32046	0.206	0.247	3.8903527563721e-43	-13.5907
LINC00200	2.65370987522177e-17	1.13437	0.002	0.006	1.04362448262847e-12	-13.5914
LSM11	3.78547480968331e-30	0.547508	0.027	0.041	1.48871367840415e-25	-13.5931
LAMA5-AS1	1.26950448134088e-26	0.638792	0.025	0.038	4.99258027376927e-22	-13.6073
SERPINI1	1.03966035566936e-36	0.433613	0.098	0.12	4.08867228074091e-32	-13.6104
TMEM182	6.89446162067136e-39	0.405474	0.074	0.1	2.71138492156143e-34	-13.6105
ZNF662	3.20643865270495e-32	0.506166	0.043	0.062	1.26099612894927e-27	-13.6155
AC134312.4	3.27621507342233e-24	0.721534	0.012	0.021	1.2884371019248e-19	-13.6297
GET4	4.12347731522963e-19	0.988424	0.005	0.01	1.62163992376036e-14	-13.6304
RTEL1	1.70177838353492e-41	0.376819	0.08	0.107	6.69258384892777e-37	-13.6312
TMEM121	4.03972386805844e-33	0.490519	0.055	0.075	1.58870220559134e-28	-13.6359
AL158071.3	3.2861620594019e-24	0.72255	0.016	0.026	1.29234895310099e-19	-13.648
LINC01856	4.76528917173607e-19	0.994346	0.004	0.008	1.87404527256864e-14	-13.6496
ABCC3	1.54921033974281e-38	0.410984	0.096	0.124	6.09257950310654e-34	-13.6509
AC145343.1	1.65498580158503e-21	0.843506	0.007	0.014	6.50856266189346e-17	-13.6534
PLIN5	2.90583224975527e-16	1.24828	0.003	0.007	1.14277664886125e-11	-13.6587
LPO	2.00149707960982e-17	1.12988	0.002	0.006	7.87128756498153e-13	-13.676
DNAJC28	2.39641531264356e-28	0.594119	0.026	0.039	9.42438250003331e-24	-13.68
DZIP3	7.13282967538835e-52	0.294042	0.215	0.259	2.80512792643998e-47	-13.6883
AL117332.1	1.18698167681221e-25	0.674652	0.015	0.026	4.66804284039939e-21	-13.7162
AMN	5.78847382836109e-17	1.17964	0.004	0.008	2.27643310247957e-12	-13.7342
ATP10D	2.59373056073194e-41	0.382019	0.114	0.145	1.02003641761905e-36	-13.7494
THNSL1	1.61795877399718e-33	0.48778	0.046	0.066	6.36294647049871e-29	-13.7536
AC137932.1	8.69075818709567e-13	1.8426	0.001	0.003	3.41781447223911e-08	-13.7573
AC113139.1	7.66792865537193e-18	1.09998	0.003	0.007	3.01556630229812e-13	-13.7725
FAM160A2	1.15008212918525e-40	0.389893	0.078	0.105	4.52292798944683e-36	-13.7806
AC055714.1	7.77401533897675e-19	1.02079	0.005	0.01	3.05728701235939e-14	-13.7956
LZTS1-AS1	1.85108789980117e-25	0.685253	0.014	0.024	7.27977338354806e-21	-13.7995
SMIM2-AS1	5.89010525894741e-30	0.560395	0.023	0.036	2.31640169518625e-25	-13.8054
AC093599.2	1.49213645705375e-22	0.802137	0.012	0.02	5.86812504465528e-18	-13.822
PREPL	6.66215078076059e-48	0.324815	0.168	0.207	2.62002403754972e-43	-13.8312
SH3BP5-AS1	2.51304586825539e-30	0.55318	0.024	0.037	9.88305548608797e-26	-13.8323
LINC02288	1.0992840333422e-23	0.753889	0.016	0.026	4.32315431792487e-19	-13.8446
NLRP1	2.55118058191488e-40	0.395621	0.079	0.106	1.00330278744966e-35	-13.8462
IQCC	1.89233082136317e-26	0.655911	0.016	0.026	7.44196942117493e-22	-13.8583
ZNF615	2.85860832586214e-33	0.496362	0.047	0.066	1.1242048963118e-28	-13.8729
ARSK	1.65568908323773e-41	0.38341	0.104	0.134	6.511328457649e-37	-13.8742
AC116049.2	4.18429479460787e-18	1.08532	0.005	0.01	1.64555761387544e-13	-13.8744
TSC2	1.33198335543666e-52	0.293518	0.176	0.218	5.23829094192574e-48	-13.8778
PTGES3L	9.50471510164043e-27	0.648051	0.016	0.026	3.73791930802213e-22	-13.886
KLHL7-DT	1.72833967776127e-22	0.810902	0.01	0.019	6.79704145073173e-18	-13.9213
KNTC1	4.0371803389006e-53	0.291304	0.194	0.238	1.58770191187944e-48	-13.9241
IL17RB	7.16681434286025e-35	0.471379	0.08	0.104	2.81849307661665e-30	-13.9292
CPA2	1.036960646176e-20	0.905714	0.006	0.012	4.07805513321634e-16	-13.9385
LINC01639	8.91580993028478e-09	4.03677	0	0.001	0.000350632	-13.9476
DOK5	1.40147654611099e-41	0.385123	0.141	0.157	5.51158681289068e-37	-13.9641
ADAMTS5	1.36526883051718e-18	1.05237	0.006	0.012	5.3691927297749e-14	-13.9651
C19orf38	6.13931917030874e-34	0.488336	0.034	0.05	2.41441005010732e-29	-13.9748
AC130324.3	3.50367686343578e-16	1.28703	0.002	0.005	1.37789100008339e-11	-13.9781
LHX6	5.03181395487746e-12	2.08745	0.001	0.002	1.97886147403466e-07	-13.9934
AC021242.3	1.36480532087769e-19	0.980872	0.005	0.01	5.3673698854157e-15	-13.9973
ALDH18A1	2.65684116470584e-42	0.379044	0.102	0.133	1.04485592484386e-37	-14.0174
HIST2H2AB	4.73838655613698e-24	0.748609	0.014	0.023	1.86346528093199e-19	-14.0212
PYCR3	1.40292842058102e-24	0.728118	0.014	0.023	5.51729659961899e-20	-14.0223
FAM160A1-DT	9.08521261643973e-21	0.907927	0.009	0.016	3.57294156566725e-16	-14.0247
AL022396.1	1.35690169827706e-11	2.23882	0	0.002	5.33628730881421e-07	-14.0436
AC011933.4	9.87688320343701e-36	0.461862	0.063	0.085	3.88428185741567e-31	-14.0455
FKRP	8.28264873448672e-39	0.419738	0.069	0.093	3.25731726781159e-34	-14.0558
AL133405.1	1.97370551314901e-17	1.16078	0.003	0.008	7.76199167156109e-13	-14.057
DLEU1	4.95074356064709e-104	0.142472	0.769	0.747	1.94697892009568e-99	-14.0635
CCDC110	5.55235028100063e-28	0.621335	0.027	0.04	2.18357279500912e-23	-14.08
SLC46A1	1.40788444256127e-17	1.1499	0.004	0.009	5.53678714726069e-13	-14.094
ZSCAN26	1.1576680429192e-45	0.34947	0.138	0.174	4.55276111238833e-41	-14.0982
LINC02532	5.22756779304765e-27	0.650172	0.017	0.027	2.05584558597185e-22	-14.1003
GOLGA6L9	9.24495015892906e-26	0.689932	0.015	0.026	3.63576154900203e-21	-14.1018
AL354920.1	5.38724967701272e-22	0.846267	0.008	0.016	2.11864368047879e-17	-14.1106
PLEKHB1	1.72977745191663e-39	0.413182	0.075	0.101	6.80269578515254e-35	-14.1173
ICOSLG	4.70119137731208e-18	1.11074	0.004	0.009	1.84883753295552e-13	-14.1431
FAM177B	1.8401696463896e-39	0.414829	0.015	0.025	7.23683516835637e-35	-14.1624
AC138207.2	3.37512693388897e-23	0.792243	0.009	0.016	1.32733616929052e-18	-14.1629
LYSMD4	3.34605041612044e-30	0.569411	0.031	0.046	1.31590124714768e-25	-14.1674
CPSF4L	2.69330065550255e-17	1.18345	0.003	0.008	1.05919434878949e-12	-14.1718
MOSPD2	9.64954224350527e-49	0.326403	0.163	0.202	3.79487547810332e-44	-14.1727
AC084809.1	1.50513000819157e-19	0.996728	0.007	0.013	5.91922478321499e-15	-14.1812
GADD45B	3.19763582044483e-134	0.110072	0.69	0.633	1.25753423910634e-129	-14.1883
AL583808.1	1.72003930675533e-28	0.612564	0.013	0.023	6.76439858167667e-24	-14.193
RPUSD4	3.60657915619469e-37	0.445645	0.06	0.083	1.41835938475669e-32	-14.193
AC131211.1	1.30649005428843e-14	1.52843	0.002	0.005	5.13803343650009e-10	-14.1979
AP001437.1	2.2549550450249e-25	0.708706	0.015	0.025	8.86806170556941e-21	-14.2111
SUMF1	5.82642081441162e-100	0.150213	0.537	0.607	2.29135651368366e-95	-14.2162
HGFAC	1.94623337319321e-36	0.457089	0.027	0.041	7.65395198675695e-32	-14.2228
AL662890.1	1.71956106020595e-22	0.8291	0.008	0.015	6.76251778147193e-18	-14.2355
AC068989.1	3.25807152882845e-23	0.795715	0.014	0.023	1.28130179014237e-18	-14.2372
AL136295.7	2.88937242039354e-26	0.679957	0.011	0.019	1.13630349176817e-21	-14.2414
AL160408.2	5.63517930539253e-20	0.974231	0.007	0.013	2.21614696543172e-15	-14.2768
ALG9	1.12669314851276e-41	0.392917	0.078	0.105	4.43094614515613e-37	-14.2839
HCP5	5.05851507191719e-46	0.351141	0.156	0.192	1.98936222233287e-41	-14.2919
AC104819.3	1.827070037949e-22	0.834572	0.011	0.019	7.18531833824205e-18	-14.3075
CALCB	1.13493514274411e-23	0.779734	0.008	0.015	4.46335943586978e-19	-14.3084
RNF157	2.04391201234522e-26	0.67839	0.011	0.02	8.03809277095007e-22	-14.3105
RIPK2	5.48589730668657e-60	0.261788	0.186	0.23	2.15743883380063e-55	-14.3109
PPP1R1C	9.90863562503547e-20	0.994556	0.007	0.013	3.8967691322577e-15	-14.3309
KYAT1	7.36046060303976e-42	0.392219	0.095	0.125	2.89464834135744e-37	-14.3311
RAB8B	1.21254315634538e-41	0.394821	0.113	0.143	4.76856847095949e-37	-14.3405
CBWD3	3.26493351148855e-35	0.479787	0.056	0.077	1.2840004020631e-30	-14.3415
NACA2	4.53300259518475e-16	1.33633	0.002	0.006	1.78269393060831e-11	-14.3641
HECW2	3.98910250915633e-28	0.630051	0.021	0.033	1.56879434377591e-23	-14.368
AL031667.3	1.83797228484479e-15	1.41754	0.002	0.005	7.22819360460912e-11	-14.3752
AC103691.1	5.97824277403827e-31	0.560946	0.02	0.032	2.35106353574603e-26	-14.3763
ABCC11	5.2993049123804e-21	0.917141	0.008	0.015	2.08405764289184e-16	-14.3818
USP49	7.11701727077517e-48	0.338078	0.184	0.222	2.79890938207775e-43	-14.3863
TMEM170B	9.05427815057881e-32	0.544097	0.04	0.058	3.56077596827813e-27	-14.3905
DCST2	6.93340710629306e-31	0.562941	0.024	0.037	2.72670101269187e-26	-14.3912
AC107214.2	8.97956464751757e-20	0.996616	0.002	0.005	3.53139338892924e-15	-14.4031
AL136442.1	5.7423936906238e-26	0.697839	0.019	0.031	2.25831116671162e-21	-14.4077
ESR1	7.16234453090036e-27	0.668791	0.008	0.015	2.81673523366718e-22	-14.4126
HCFC2	3.40085480281089e-44	0.371557	0.111	0.143	1.33745416830144e-39	-14.4438
SLCO1B3	6.06300537938754e-18	1.1447	0.004	0.009	2.38439812555174e-13	-14.4491
SLC30A4	1.94759300662561e-32	0.534048	0.039	0.056	7.65929901715653e-28	-14.4811
CERS5	8.73656355909359e-47	0.349355	0.148	0.184	3.43582835088474e-42	-14.4857
MMP2-AS1	1.32104540803657e-11	2.30676	0.001	0.002	5.19527527618542e-07	-14.4966
AC021146.12	2.35541510855433e-29	0.604902	0.02	0.031	9.26314099741163e-25	-14.5378
ANAPC4	1.31223549238619e-45	0.361007	0.097	0.128	5.16062852090716e-41	-14.544
ACOT11	6.96075883435401e-36	0.476108	0.038	0.055	2.7374576267864e-31	-14.5511
AC008250.1	5.30319320791186e-16	1.36595	0.001	0.004	2.0855867928755e-11	-14.5894
BCO2	3.19885666161738e-39	0.431543	0.079	0.105	1.25801435931427e-34	-14.6295
SLC8A3	3.00078786464818e-25	0.734273	0.017	0.027	1.18011984353019e-20	-14.6326
PGAP3	6.76017036633311e-29	0.620846	0.018	0.03	2.65857219996782e-24	-14.6367
ISL2	5.43730048977031e-13	1.90949	0	0.002	2.13832716361197e-08	-14.6457
FAM160B1	2.44493813122467e-46	0.35769	0.128	0.163	9.61520818866725e-42	-14.6714
AC139149.1	1.10427111170936e-31	0.557607	0.03	0.046	4.34276700101941e-27	-14.6998
DPH6	2.24389013895809e-53	0.306438	0.211	0.255	8.8245467494805e-49	-14.7256
LINC01960	8.59839975668355e-20	1.01821	0.004	0.009	3.38149267231094e-15	-14.7344
LINC00379	1.45607517625622e-28	0.634046	0.001	0.003	5.72630684566283e-24	-14.7366
ZNF155	1.3298898724338e-43	0.385016	0.098	0.128	5.23005790132042e-39	-14.739
AC006230.1	7.63809468195387e-29	0.627044	0.024	0.038	3.003833495572e-24	-14.7495
AC106897.1	5.79383231174051e-35	0.49825	0.06	0.082	2.27854043323819e-30	-14.7693
RASAL2	6.20136688273005e-121	0.127806	0.76	0.722	2.43881155397125e-116	-14.7761
ADGRL3-AS1	1.09615102069549e-26	0.691955	0.01	0.018	4.31083311908917e-22	-14.7839
TAPT1-AS1	5.24431563136184e-40	0.426856	0.094	0.122	2.06243200834567e-35	-14.8058
C19orf73	3.50613300808801e-24	0.786421	0.011	0.019	1.37885692809077e-19	-14.8323
AC015961.1	6.81965783861549e-18	1.17996	0.004	0.008	2.68196683819231e-13	-14.8339
AC026254.2	8.68374491907611e-24	0.803547	0.015	0.024	3.41505636432506e-19	-14.8388
POPDC2	4.01802583367167e-27	0.681324	0.017	0.028	1.58016901960806e-22	-14.8537
PRSS21	7.4401139257022e-27	0.689931	0.027	0.039	2.9259736035609e-22	-14.8568
PCDHB13	3.96006341799444e-34	0.515938	0.043	0.061	1.55737414039467e-29	-14.863
LINC00536	3.08917460619338e-46	0.363504	0.217	0.244	1.21487969737767e-41	-14.8729
AL392083.1	6.45661009531831e-12	2.25541	0.001	0.002	2.53919105218583e-07	-14.8751
B3GLCT	1.41643171637176e-48	0.343999	0.134	0.171	5.57040101097524e-44	-14.8794
AC016831.5	8.19226067838261e-33	0.541468	0.04	0.058	3.22177035698753e-28	-14.886
SHH	1.03363351072998e-12	2.01623	0.001	0.002	4.06497050764778e-08	-14.9018
SESTD1	1.06606660762523e-92	0.170572	0.677	0.658	4.19252014780774e-88	-14.9041
AL136418.1	5.66254420785527e-33	0.539338	0.047	0.066	2.22690876062324e-28	-14.9139
VNN1	1.93139132355571e-13	1.83818	0.001	0.004	7.59558265814753e-09	-14.925
AP005059.2	1.04680586911679e-19	1.03878	0.005	0.01	4.11677344147561e-15	-14.9434
SYCE3	1.49768074741058e-23	0.820877	0.009	0.017	5.88992907534157e-19	-14.9645
KLHL17	1.85439813605657e-29	0.620142	0.016	0.027	7.29279154966966e-25	-14.9684
NEK6	3.45090132249066e-37	0.47013	0.049	0.07	1.3571359630959e-32	-14.9818
ADCY4	1.04683015326589e-26	0.700743	0.018	0.029	4.11686894374878e-22	-14.9857
MTHFSD	2.25237415374696e-42	0.404593	0.088	0.116	8.85791183444068e-38	-14.9912
AC004918.4	1.26281859582104e-19	1.0491	0.005	0.01	4.96628669178538e-15	-15.0063
ANXA6	9.30574541974465e-50	0.337891	0.119	0.154	3.65967050122298e-45	-15.0147
C20orf194	7.74326780134758e-53	0.316023	0.22	0.263	3.04519492823596e-48	-15.0163
AC012073.1	5.34092474316157e-21	0.957996	0.002	0.005	2.10042547374315e-16	-15.0192
GNE	1.61172999498635e-47	0.356183	0.122	0.156	6.33845055128283e-43	-15.0302
CNTRL	2.00328775938152e-57	0.288551	0.235	0.283	7.87832977131971e-53	-15.0345
AC090409.1	5.72983082727707e-20	1.02701	0.006	0.012	2.25337056944325e-15	-15.0427
AC011450.1	7.43268960523875e-23	0.858811	0.011	0.019	2.92305384105224e-18	-15.0585
LPL	1.06162873000949e-26	0.706399	0.024	0.035	4.17506730650831e-22	-15.1023
TIGD6	1.91402890794464e-30	0.601757	0.023	0.036	7.5273014862739e-26	-15.1182
NOTCH2NLA	4.93908541362372e-36	0.493097	0.054	0.076	1.9423941206158e-31	-15.1438
AC011379.1	4.83419144058917e-37	0.477977	0.066	0.088	1.9011424678405e-32	-15.1619
MAP3K7	4.56407980097699e-56	0.299206	0.233	0.279	1.79491566333022e-51	-15.1835
AL162311.3	2.15445911020086e-27	0.687952	0.017	0.028	8.47284134268691e-23	-15.1845
AC016588.2	3.97712436986625e-25	0.767312	0.012	0.021	1.5640837009373e-20	-15.1972
SLC25A43	6.77861300973566e-52	0.326532	0.198	0.24	2.66582513833874e-47	-15.208
FP565260.6	8.49231246940995e-18	1.21952	0.002	0.006	3.33977172484485e-13	-15.2151
SSUH2	4.72795899767704e-28	0.669531	0.022	0.035	1.85936443501645e-23	-15.2189
CDKL5	4.04755873233132e-58	0.288305	0.293	0.342	1.59178342266394e-53	-15.2219
FYCO1	7.00535934399824e-33	0.553455	0.039	0.056	2.75499766921419e-28	-15.2532
CBWD6	2.57783997016003e-35	0.509053	0.05	0.07	1.01378712506483e-30	-15.2686
AL354811.1	3.70137700192777e-32	0.569009	0.033	0.049	1.45564053354813e-27	-15.2705
PARS2	1.61352488649922e-32	0.561599	0.029	0.044	6.34550932113547e-28	-15.2741
PLA2G3	2.86588001778191e-10	3.08924	0	0.001	1.12706463459309e-05	-15.2857
AC008915.2	2.2618579693196e-36	0.49348	0.05	0.07	8.89520883594318e-32	-15.323
AC104370.1	1.07999558408054e-33	0.540166	0.012	0.02	4.24729863351354e-29	-15.3255
AC073370.1	1.48127393062422e-14	1.6604	0.001	0.003	5.82540598696586e-10	-15.3332
AC009065.4	1.90578872306892e-30	0.611031	0.023	0.036	7.49489531121315e-26	-15.3523
TMEM52	2.34475898386647e-13	1.91124	0.001	0.003	9.22123365585167e-09	-15.3572
ZIC2	6.58810911032105e-16	1.4507	0.002	0.006	2.59090566981596e-11	-15.358
AC121757.1	4.3781975170124e-22	0.916786	0.008	0.015	1.72181373751547e-17	-15.369
AL365203.2	2.50234463117218e-32	0.56927	0.027	0.042	9.84097073101084e-28	-15.3742
DIS3L2	9.15242142930321e-61	0.277323	0.278	0.33	3.59937277550207e-56	-15.3758
HAPLN3	6.86972666924191e-45	0.388634	0.084	0.113	2.70165740721277e-40	-15.3776
LINC01681	3.46174457022097e-25	0.774458	0.008	0.015	1.3614002871308e-20	-15.3854
AC068533.3	1.14510485337832e-38	0.461604	0.074	0.097	4.50335385688092e-34	-15.3929
AC023632.2	5.38078909647615e-31	0.599943	0.03	0.045	2.11610292797118e-26	-15.4032
SPATA31A1	8.60198881890685e-17	1.34329	0.002	0.006	3.3829041428115e-12	-15.4084
LINC02701	3.98716853865228e-18	1.20543	0	0.002	1.56803377119578e-13	-15.4351
RASL10A	3.68016708268667e-20	1.04052	0.005	0.011	1.44729930860819e-15	-15.4408
KLHL30	1.91784279829137e-15	1.52581	0.001	0.004	7.54230037284048e-11	-15.445
DCXR-DT	5.98822066674161e-26	0.748813	0.013	0.022	2.35498754160947e-21	-15.4465
MMP7	9.76682849716279e-28	0.689432	0.01	0.018	3.84100064307921e-23	-15.454
AL731569.1	2.018028218452e-31	0.592322	0.033	0.049	7.93629957470616e-27	-15.4598
AC003102.1	2.5332769836468e-26	0.736491	0.014	0.024	9.96261839358776e-22	-15.4675
CEBPD	6.08048708150481e-82	0.202187	0.661	0.676	2.3912731545434e-77	-15.4919
CCDC152	5.60368196806291e-36	0.505455	0.035	0.052	2.2037600075801e-31	-15.4957
LINC02541	2.19807729402096e-24	0.813322	0.014	0.024	8.64437857419623e-20	-15.5046
QPCTL	4.17479918992862e-52	0.331513	0.141	0.179	1.64182327742323e-47	-15.5097
RUFY2	2.28123248926652e-70	0.238697	0.302	0.359	8.97140301053844e-66	-15.5266
HERC6	4.27934122654377e-54	0.318514	0.183	0.226	1.68293652416287e-49	-15.5352
AL139424.2	4.90081077796329e-18	1.22214	0.002	0.006	1.92734185464962e-13	-15.5396
ZNF213-AS1	3.91558721546873e-49	0.35525	0.117	0.152	1.53988298422739e-44	-15.5644
LINC02062	6.81214921368548e-49	0.357535	0.182	0.217	2.67901392126609e-44	-15.5785
U52111.1	1.32190221659546e-35	0.514479	0.042	0.061	5.19864484720495e-31	-15.5805
ORC5	8.18194691718261e-51	0.342649	0.165	0.204	3.21771426412041e-46	-15.5879
AC011468.3	1.08211686157161e-21	0.953084	0.006	0.013	4.25564098150269e-17	-15.603
BCAS3	5.72721500235962e-134	0.121604	0.818	0.78	2.25234184397797e-129	-15.6441
MDM1	4.84146679217704e-50	0.350199	0.099	0.131	1.90400364535946e-45	-15.661
AP001033.2	8.21177222777808e-26	0.76447	0.012	0.022	3.22944366401828e-21	-15.6646
FCN2	6.43147314088028e-14	1.8229	0	0.002	2.52930544211399e-09	-15.6715
AC133644.2	2.8460532450283e-18	1.21061	0.003	0.008	1.11926735967228e-13	-15.6787
AC113349.1	2.56682416811766e-11	2.61531	0	0.002	1.00945494059563e-06	-15.6812
PLCXD2	5.04776686337112e-28	0.691512	0.021	0.034	1.98513527435796e-23	-15.6989
CXorf56	2.0555729215859e-45	0.391723	0.083	0.112	8.08395162872086e-41	-15.7051
ATRIP	5.37760431124968e-45	0.396238	0.091	0.12	2.11485044748516e-40	-15.7206
ZRANB2	1.31692003438181e-108	0.152267	0.778	0.774	5.17905141921334e-104	-15.727
AC090587.1	2.42019803693204e-14	1.74522	0.001	0.004	9.51791281984262e-10	-15.7444
C1orf226	4.87487340725841e-31	0.612326	0.021	0.034	1.91714146487251e-26	-15.7474
C4orf36	3.49193300359179e-29	0.660042	0.023	0.036	1.37327249232254e-24	-15.7501
TEX36	3.95169839247234e-25	0.795307	0.009	0.016	1.5540844268076e-20	-15.7539
TRIM68	7.37495788826713e-36	0.516702	0.025	0.039	2.90034968871881e-31	-15.7788
TBC1D4	2.44485446874697e-79	0.213238	0.66	0.669	9.61487916924119e-75	-15.7832
TBC1D30	1.47911446508052e-23	0.866039	0.008	0.016	5.81691345682215e-19	-15.7925
AC136604.3	3.58850955707946e-21	0.9965	0.006	0.013	1.41125315351264e-16	-15.7949
FAM53C	1.9073346953134e-80	0.210303	0.679	0.688	7.50097515625899e-76	-15.799
IDI2	1.56044739169132e-19	1.11252	0.005	0.01	6.13677145730444e-15	-15.8111
PRPS1	2.55729552704616e-38	0.479843	0.058	0.081	1.00570761192144e-33	-15.8336
AC096677.1	5.02488185927339e-40	0.456833	0.067	0.092	1.97613528879644e-35	-15.854
CDH12	7.39423101901899e-41	0.44618	0.021	0.034	2.9079292328496e-36	-15.8556
NAPRT	5.28574528592385e-35	0.53452	0.027	0.042	2.07872504859527e-30	-15.8657
HBA1	7.37622625552556e-15	1.66386	0.001	0.004	2.90084849951054e-10	-15.869
ZNF696	2.40516491441765e-29	0.661316	0.021	0.033	9.45879205893028e-25	-15.8876
AC074194.1	1.08942422306595e-16	1.39907	0.002	0.006	4.28437864205147e-12	-15.9048
UVSSA	1.04327777297488e-34	0.541615	0.041	0.06	4.1028984977783e-30	-15.9164
BBIP1	1.95889620318028e-52	0.337967	0.135	0.173	7.70375109824708e-48	-15.9228
SPTY2D1OS	1.48002673104177e-40	0.452036	0.069	0.094	5.82050112516798e-36	-15.9275
AC115522.1	4.65028703408569e-12	2.36435	0	0.002	1.82881838189488e-07	-15.9306
AC137894.3	9.38835245211168e-34	0.560303	0.031	0.047	3.69215736884196e-29	-15.9309
AL451069.2	3.04791819124704e-17	1.33664	0.003	0.007	1.19865478707172e-12	-15.9344
MEMO1	5.38480811462278e-37	0.503506	0.051	0.072	2.1176834872377e-32	-15.9481
AC019163.1	4.17431026347919e-40	0.458748	0.062	0.087	1.64163099731846e-35	-15.9574
AC097634.3	1.55422259672111e-35	0.528249	0.049	0.07	6.1122912061251e-31	-15.9604
AC018553.1	8.14283492489103e-25	0.818979	0.012	0.021	3.2023326909119e-20	-15.9656
AL121658.1	5.85654288787548e-29	0.675827	0.019	0.031	2.30320262151479e-24	-15.975
AC007387.2	2.49151528326003e-19	1.14156	0.004	0.009	9.79838215447672e-15	-15.992
AMH	3.7317363107797e-42	0.434596	0.025	0.039	1.46757993894033e-37	-16.0077
P2RX1	4.40122032308278e-22	0.957243	0.002	0.006	1.73086791645876e-17	-16.0451
ANKRD45	4.09323573865187e-33	0.577479	0.032	0.048	1.60974681893962e-28	-16.05
AL157709.1	6.24710905507479e-19	1.18051	0.003	0.008	2.45680057808926e-14	-16.0663
TANC2	7.13845173443366e-117	0.144028	0.372	0.436	2.80733891360072e-112	-16.0666
AL118558.3	5.36049109101098e-30	0.651285	0.026	0.04	2.10812033136189e-25	-16.0712
SOX15	3.84407322380379e-35	0.539041	0.053	0.072	1.51175867672532e-30	-16.0745
AC008937.2	8.90113195507564e-29	0.686406	0.022	0.035	3.5005481639726e-24	-16.1002
AC009137.2	2.58026358139644e-13	2.01441	0	0.001	1.01474025865578e-08	-16.1024
AL158801.2	5.97717984880096e-27	0.74466	0.019	0.03	2.35064551913795e-22	-16.1061
FUZ	2.34392773865686e-54	0.328888	0.094	0.125	9.21796461781582e-50	-16.1271
AC021054.1	3.48532591948047e-36	0.522601	0.037	0.055	1.37067412435408e-31	-16.1291
AL138963.4	4.30332907295039e-18	1.26429	0.002	0.006	1.6923702245192e-13	-16.1469
ZNF691	4.34286851962492e-35	0.542484	0.035	0.053	1.70791990271289e-30	-16.1484
FGF21	1.51455091433586e-11	2.59803	0	0.001	5.95627438080865e-07	-16.1728
FXYD5	1.1179665102911e-41	0.44505	0.096	0.12	4.39662689502179e-37	-16.1806
CHRNB4	7.2030043779555e-22	0.977879	0.005	0.01	2.83272553171856e-17	-16.1817
AC103703.1	3.26098920013532e-23	0.904816	0.009	0.017	1.28244922273722e-18	-16.1889
TMEM121B	6.92733793789347e-19	1.19385	0.003	0.007	2.72431419083537e-14	-16.1942
RIN3	3.03306450488395e-47	0.386385	0.126	0.16	1.19281327783571e-42	-16.1986
AC005726.5	3.1067475701887e-25	0.813575	0.013	0.022	1.22179061692811e-20	-16.2007
LY6G5C	1.05893520588942e-30	0.639213	0.012	0.021	4.16447448420132e-26	-16.2235
ZNF345	7.56839003904711e-56	0.32114	0.213	0.257	2.97642075065606e-51	-16.226
AC007687.1	5.54557286425885e-19	1.18878	0.001	0.004	2.18090744032708e-14	-16.2403
AL669970.3	8.55575199702984e-21	1.04962	0.003	0.008	3.36472058787193e-16	-16.2409
CYP2E1	5.92975182668378e-27	0.75101	0.012	0.021	2.33199350087993e-22	-16.2461
U95743.1	5.45039595748394e-23	0.919611	0.008	0.016	2.14347721819971e-18	-16.2485
ANKS3	1.33877804898897e-54	0.329788	0.173	0.215	5.26501243325893e-50	-16.2515
AC083843.3	7.07341060287189e-32	0.612727	0.029	0.045	2.78176018779143e-27	-16.2714
AL391840.1	3.26824554066183e-32	0.605095	0.024	0.038	1.28530292377608e-27	-16.2716
RIPK3	5.37672459678521e-16	1.52446	0.002	0.005	2.11450448217772e-11	-16.2732
AC007620.2	4.54668366807356e-22	0.971799	0.007	0.014	1.78807428614329e-17	-16.2753
AL391863.1	1.72885192210138e-26	0.76948	0.011	0.02	6.79905595404811e-22	-16.288
ADRA2B	1.61050849002886e-29	0.673344	0.018	0.029	6.33364673873651e-25	-16.2938
AL158212.3	3.29738886447336e-23	0.912225	0.008	0.015	1.29676411873144e-18	-16.3171
CD7	9.79454405901196e-19	1.21735	0.003	0.008	3.85190034208763e-14	-16.3299
LINC02689	3.35816624683024e-18	1.26991	0.003	0.007	1.32066603989093e-13	-16.3555
NBAS	1.24816352998159e-65	0.272001	0.331	0.386	4.90865271435859e-61	-16.4041
ZNF337	4.82852327044112e-56	0.323457	0.199	0.243	1.89891334656638e-51	-16.4062
TMEM176B	3.10312984749175e-17	1.37729	0.002	0.006	1.22036787512308e-12	-16.4084
NCOA7-AS1	5.91482820219903e-31	0.640585	0.019	0.032	2.32612448707881e-26	-16.4203
AP000880.1	4.8782699620245e-33	0.593025	0.025	0.039	1.91847722796537e-28	-16.4369
C16orf96	1.58832624091396e-29	0.679353	0.016	0.027	6.24641060764235e-25	-16.4433
SMCR5	1.13331988302947e-24	0.850353	0.012	0.021	4.45700710398998e-20	-16.4551
AC007262.2	1.34672475043314e-43	0.430032	0.107	0.136	5.29626442602841e-39	-16.4599
TLR6	2.82073046872106e-28	0.717438	0.02	0.032	1.10930867143393e-23	-16.4687
AL356512.1	7.30292983820101e-31	0.644864	0.028	0.042	2.87202321746931e-26	-16.471
ZNF763	1.05972546917749e-51	0.355398	0.154	0.193	4.1675823526343e-47	-16.4834
ASMTL-AS1	5.85854873099819e-38	0.505106	0.062	0.084	2.30399145943966e-33	-16.4854
OVGP1	5.11595730842122e-24	0.882692	0.007	0.015	2.01195253068281e-19	-16.5032
AC102953.2	3.45896678513033e-22	0.978765	0.004	0.009	1.3603078675882e-17	-16.5082
AC079305.1	1.30768984554677e-30	0.653696	0.022	0.035	5.14275185558177e-26	-16.5312
INPP5D	4.04807799624695e-29	0.694667	0.01	0.018	1.59198763358404e-24	-16.5317
CARD16	6.65033438850088e-15	1.72712	0.001	0.003	2.61537700496574e-10	-16.5501
AL138828.1	7.23489355361835e-62	0.29334	0.227	0.276	2.84526658783149e-57	-16.5872
DLK2	3.81165347363687e-18	1.29524	0.003	0.008	1.49900896157717e-13	-16.6105
RSPO2	5.66508147079446e-34	0.57976	0.034	0.052	2.22790659001934e-29	-16.6113
PRKCZ-AS1	2.53964818401452e-16	1.51124	0.001	0.004	9.98767441327389e-12	-16.6244
ITFG2-AS1	1.06720472098031e-42	0.444888	0.074	0.101	4.19699600619927e-38	-16.6286
AC009118.3	9.13324215461118e-34	0.58475	0.028	0.043	3.59183014214394e-29	-16.633
ZBED3	1.92180730522139e-57	0.319343	0.191	0.236	7.55789158924415e-53	-16.6447
AL157938.2	2.45579921897565e-41	0.4624	0.067	0.093	9.65792158846553e-37	-16.6534
AC006059.1	5.59575031243556e-52	0.35767	0.144	0.183	2.20064072537153e-47	-16.688
ITFG1	9.49114300780921e-107	0.164791	0.769	0.762	3.73258181068113e-102	-16.7144
IQCH-AS1	3.51230752932565e-47	0.399492	0.092	0.122	1.3812851820579e-42	-16.7226
AL022323.4	1.50425475786263e-28	0.719978	0.018	0.029	5.91578268624635e-24	-16.7236
KATNAL1	2.46508904312356e-54	0.341251	0.171	0.212	9.69445567989204e-50	-16.7259
AC008610.1	2.91671805509462e-27	0.762765	0.01	0.019	1.14705770952706e-22	-16.7354
ZNF470	1.89913960306921e-38	0.505533	0.052	0.074	7.46874631699029e-34	-16.7467
AL732437.3	2.38656650690326e-15	1.67203	0.001	0.003	9.38565010169843e-11	-16.7664
TMEM25	2.63818960583315e-36	0.541501	0.04	0.059	1.037520826286e-31	-16.7779
LIMCH1	6.64590430755469e-76	0.237743	0.3	0.359	2.61363478703203e-71	-16.7806
ZNF445	1.28351635338861e-49	0.37884	0.121	0.157	5.04768476297138e-45	-16.7814
ZFP92	3.84818645180566e-13	2.14696	0	0.002	1.51337628590161e-08	-16.7893
HEMK1	6.75723239217603e-35	0.568227	0.028	0.044	2.65741678287107e-30	-16.8056
STARD7-AS1	7.01138371182432e-36	0.550262	0.042	0.061	2.75736687234915e-31	-16.8157
ZNF473	4.77554481888456e-53	0.353235	0.068	0.094	1.87807851092273e-48	-16.8586
AC109133.1	2.53238731624097e-19	1.20421	0.003	0.008	9.95911959858086e-15	-16.8611
AC078925.1	1.16515207107975e-12	2.29981	0	0.001	4.58219354993533e-08	-16.8781
AC009404.1	2.09467947651091e-30	0.673225	0.019	0.031	8.23774597727444e-26	-16.8873
TNRC6C-AS1	4.97234293025903e-19	1.23538	0.003	0.008	1.95547330418297e-14	-16.9355
AC093326.1	2.15690531441338e-24	0.889303	0.009	0.018	8.4824615299935e-20	-16.9603
ASGR1	1.20909213849584e-26	0.795881	0.016	0.026	4.75499665306257e-22	-16.9705
CRYBB3	7.70260519436468e-19	1.25626	0.004	0.008	3.0292035447878e-14	-16.983
AP000692.2	1.95362389139363e-42	0.458217	0.056	0.08	7.68301667768371e-38	-17.0065
TRIM41	6.14723829027584e-40	0.491721	0.04	0.059	2.41752440241678e-35	-17.0217
NOS3	2.38223692320899e-15	1.69873	0.001	0.003	9.36862314790398e-11	-17.0354
AC006504.1	1.64628638586839e-21	1.0525	0.005	0.011	6.47435046970462e-17	-17.0386
AC137695.3	7.22478959597361e-31	0.667016	0.017	0.028	2.84129300440854e-26	-17.0399
MAGEA4-AS1	2.15473237201025e-44	0.436458	0.08	0.108	8.47391599940472e-40	-17.0532
DLG4	3.74560714970635e-39	0.504627	0.061	0.083	1.47303492376502e-34	-17.0724
Z99572.1	8.25254467678315e-35	0.579529	0.044	0.063	3.24547824503851e-30	-17.0896
MAP4K1	5.92188269377168e-25	0.871235	0.009	0.018	2.32889880697959e-20	-17.1048
AC108047.1	5.85179269313242e-48	0.401198	0.109	0.142	2.30133451242819e-43	-17.1063
MAT1A	7.52549533813437e-17	1.48426	0.002	0.005	2.9595515516281e-12	-17.1117
HSPA12A	1.73749621472817e-44	0.437088	0.085	0.114	6.83305136366149e-40	-17.1187
MEF2A	1.40199304309288e-111	0.161329	0.717	0.694	5.51361804057137e-107	-17.1426
SCGB2B2	4.99166871755488e-45	0.431756	0.083	0.112	1.96307355655281e-40	-17.1438
AC240274.1	1.30118385171824e-40	0.486038	0.058	0.082	5.11716573365234e-36	-17.1528
MANBA	3.49058024619387e-48	0.400397	0.139	0.173	1.37274049342066e-43	-17.162
AC099552.1	2.17112725201856e-15	1.70607	0.001	0.004	8.53839214401339e-11	-17.1778
HIF3A	1.57446797476669e-28	0.740224	0.012	0.022	6.19191020436495e-24	-17.1792
SAMD11	1.04077798930047e-16	1.5088	0.002	0.006	4.09306759852194e-12	-17.1821
RHEBL1	5.93156996991056e-32	0.645889	0.028	0.043	2.33270852206672e-27	-17.2014
AL122034.1	5.35276103182893e-18	1.35815	0.003	0.007	2.10508033098736e-13	-17.2169
RAD21-AS1	4.3664769980717e-23	0.97	0.008	0.015	1.71720440903166e-18	-17.2322
C2orf50	1.26345300345886e-17	1.40091	0.002	0.006	4.96878162670265e-13	-17.2364
AC009121.2	1.89647265318561e-14	1.89006	0.001	0.003	7.45825800318303e-10	-17.2512
AP005264.3	4.42718664284551e-17	1.46716	0.002	0.006	1.74107969103185e-12	-17.2527
PSORS1C3	3.47456595693717e-21	1.08806	0.003	0.007	1.36644255388468e-16	-17.2615
SLC49A3	7.66220489253187e-13	2.29699	0	0.002	3.01331531808601e-08	-17.2756
AC027575.2	4.69608880291518e-21	1.09916	0.004	0.009	1.84683084352245e-16	-17.2936
DRC7	3.84840620273431e-23	0.97064	0.003	0.008	1.51346270734932e-18	-17.2968
PSORS1C2	3.13626544637203e-17	1.45405	0.002	0.006	1.23339911209473e-12	-17.3161
AC015813.1	5.7611435556467e-28	0.764896	0.016	0.027	2.26568492612918e-23	-17.3209
DERL3	4.90044917595488e-32	0.648646	0.019	0.032	1.92719964742778e-27	-17.3286
OSGEPL1	6.78394067939067e-39	0.517103	0.044	0.064	2.66792035098397e-34	-17.3611
MCF2	8.91164709712973e-41	0.489895	0.048	0.07	3.50468345388821e-36	-17.3694
AC021218.1	2.73719018476963e-15	1.74319	0.001	0.004	1.07645478396435e-10	-17.3761
LINC00518	3.6144115879382e-24	0.922137	0.008	0.015	1.42143964518845e-19	-17.3798
DCUN1D3	3.54270757925489e-48	0.405784	0.082	0.112	1.39324060969357e-43	-17.3903
C14orf93	8.25668700866932e-47	0.419508	0.099	0.13	3.24710729989938e-42	-17.4048
ZNF383	1.553567039815e-39	0.509157	0.049	0.07	6.10971309748046e-35	-17.4203
AC090994.1	1.27386716405538e-18	1.31115	0.003	0.007	5.00973739608061e-14	-17.4385
SOS1-IT1	7.97457695282841e-25	0.894169	0.006	0.013	3.13616187823883e-20	-17.4395
PPT2	6.316693899799e-42	0.476572	0.041	0.06	2.48416620997395e-37	-17.4448
AC079949.2	3.73010364289919e-32	0.650113	0.025	0.039	1.46693785964296e-27	-17.4449
STAT5B	3.98419525413437e-47	0.417385	0.101	0.133	1.56686446759342e-42	-17.4488
KANSL1-AS1	1.29358784318382e-30	0.690019	0.019	0.031	5.08729291088901e-26	-17.453
AL355802.3	4.04586035744233e-20	1.17964	0.001	0.004	1.59111550277135e-15	-17.4566
DSG2-AS1	2.58688394395222e-22	1.02776	0.006	0.012	1.01734384863809e-17	-17.4642
HOXA4	1.41026216847106e-31	0.665448	0.024	0.039	5.54613802994615e-27	-17.472
SLC15A2	2.59318847617797e-34	0.602764	0.042	0.058	1.01982323202651e-29	-17.475
OBSCN-AS1	2.5274074426987e-16	1.58864	0.002	0.005	9.93953524990119e-12	-17.4792
AP003120.1	7.52041782055734e-18	1.39562	0.002	0.006	2.95755471629058e-13	-17.4858
KBTBD3	6.9682309009387e-37	0.554755	0.036	0.055	2.74039616641216e-32	-17.5093
FITM1	3.13288273540413e-21	1.10118	0.005	0.011	1.23206879335238e-16	-17.5191
AL627171.1	6.70433448176839e-39	0.521871	0.058	0.081	2.63661362164506e-34	-17.5239
AL137002.2	1.30207023622533e-20	1.14609	0.004	0.009	5.12065161800336e-16	-17.5245
GALNS	2.92965106450391e-51	0.381703	0.095	0.128	1.15214387413745e-46	-17.5348
ARHGAP33	8.41370967369705e-46	0.433425	0.05	0.072	3.30885960337484e-41	-17.5452
NARS2	9.48638818849181e-61	0.316989	0.205	0.252	3.73071188288817e-56	-17.5701
AC139100.1	3.61448512018989e-31	0.679877	0.023	0.037	1.42146856321708e-26	-17.573
AMOT	1.0823917934315e-52	0.371908	0.141	0.179	4.25672220602808e-48	-17.6176
CDA	1.5488144462015e-19	1.23996	0.003	0.008	6.09102257257664e-15	-17.6264
LINC00513	3.93850329677262e-52	0.376643	0.143	0.181	1.54889519152177e-47	-17.6306
AC068580.5	5.86651678942823e-14	2.04135	0.001	0.003	2.30712505777844e-09	-17.631
AGER	1.07691374584662e-38	0.528511	0.017	0.029	4.23517868829101e-34	-17.6381
GBF1	2.89866359308428e-87	0.215269	0.62	0.676	1.13995743125226e-82	-17.6398
PCAT5	1.08996295916532e-25	0.866098	0.008	0.016	4.28649732950945e-21	-17.6406
AC068338.2	5.53799706530135e-25	0.897634	0.01	0.018	2.17792810587106e-20	-17.6492
MFAP3	2.89489996661962e-50	0.393052	0.104	0.138	1.1384773098725e-45	-17.6652
AL080250.1	3.53493894479987e-41	0.493074	0.059	0.083	1.39018543882145e-36	-17.6801
CLK4	1.48585843308285e-52	0.375078	0.12	0.156	5.84343545978491e-48	-17.7162
AC011503.1	4.27895757721906e-30	0.715432	0.012	0.022	1.68278564639294e-25	-17.7241
CCDC183	2.26574217207814e-22	1.03998	0.007	0.014	8.91048424013169e-18	-17.7317
ZNF227	4.99457730108681e-46	0.435712	0.071	0.098	1.96421741519841e-41	-17.7364
AC008035.1	2.09624618539299e-15	1.76086	0.001	0.004	8.243907373295e-11	-17.7563
STAT3	7.56667626457022e-112	0.166724	0.743	0.736	2.97574677456753e-107	-17.7605
AC010307.4	2.63391948944861e-19	1.27284	0.002	0.006	1.03584151761546e-14	-17.8003
AL033523.1	1.69684602076278e-24	0.930089	0.027	0.037	6.67318634585377e-20	-17.8351
SDS	3.06865230498204e-20	1.19568	0.004	0.01	1.20680889198029e-15	-17.8377
LINC00539	1.20966472532137e-38	0.535433	0.052	0.074	4.75724846527134e-34	-17.842
AC106772.2	1.12367581583057e-09	4.09951	0	0.001	4.41907988091687e-05	-17.852
VCAN	5.18727845784463e-95	0.199293	0.631	0.603	2.04000099911656e-90	-17.8746
AC104088.1	1.68655934619433e-26	0.845809	0.007	0.015	6.63273194077844e-22	-17.9128
LINC00581	7.26470458155464e-31	0.701398	0.023	0.036	2.85699037078799e-26	-17.9166
AC016394.2	1.52760877630194e-30	0.711009	0.02	0.032	6.00762703456263e-26	-17.9326
SLC36A1	5.73149665831992e-39	0.533025	0.04	0.06	2.25402569081748e-34	-17.9347
RBM19	7.0352660780587e-52	0.386367	0.113	0.148	2.76675909051814e-47	-17.9885
AL691432.2	8.25515624612271e-35	0.610447	0.031	0.047	3.24650529691268e-30	-18.0012
RTN4RL1	3.84802377516187e-34	0.624868	0.031	0.047	1.51331231005791e-29	-18.0087
FAM240A	1.03696141068415e-24	0.9294	0.008	0.016	4.07805813979756e-20	-18.0206
LINC01876	4.02099113890174e-30	0.726636	0.032	0.047	1.58133518519589e-25	-18.0213
AC079610.1	5.30306943839947e-18	1.42293	0.002	0.005	2.08553811803936e-13	-18.0439
ATP7A	6.63033821412078e-43	0.480253	0.065	0.091	2.60751310946728e-38	-18.0497
DARS-AS1	3.93806561724666e-31	0.700702	0.02	0.034	1.54872306529459e-26	-18.0851
GEMIN8	6.21174680678952e-46	0.445401	0.068	0.095	2.44289366670611e-41	-18.0887
UCKL1-AS1	9.34082447649717e-31	0.711759	0.014	0.025	3.67346604187204e-26	-18.1035
AC093512.1	1.13777232776694e-21	1.10751	0.004	0.01	4.47451723340905e-17	-18.107
SLC9A6	5.5570458778442e-54	0.372985	0.143	0.182	2.18541943237979e-49	-18.1496
LEAP2	1.06390203948392e-38	0.544117	0.044	0.064	4.18400755067841e-34	-18.1618
RANBP10	5.64425680407119e-62	0.320784	0.202	0.249	2.21971687333708e-57	-18.1736
BRWD1-AS2	2.7944133064824e-31	0.700329	0.016	0.027	1.09895892104033e-26	-18.1798
TUBE1	5.71994441836563e-45	0.458889	0.065	0.091	2.24948254141065e-40	-18.194
Z99716.2	4.07670757453627e-27	0.835646	0.01	0.019	1.60324678783788e-22	-18.2129
AC019185.2	3.1118501946456e-20	1.22241	0.004	0.009	1.22379732604827e-15	-18.229
C20orf85	1.88622379523008e-22	1.06429	0.001	0.004	7.41795231950134e-18	-18.2311
SAPCD1-AS1	6.94335897955378e-20	1.25274	0.003	0.008	2.73061478588912e-15	-18.2446
AC004951.1	2.64460355732651e-41	0.507286	0.06	0.083	1.0400432409898e-36	-18.2536
ZNF287	3.00333573532672e-26	0.872398	0.012	0.021	1.18112184463194e-21	-18.2573
TYW5	2.12855718862775e-48	0.423958	0.096	0.127	8.37097685571636e-44	-18.2629
SCMH1	6.18747019024147e-144	0.131817	0.78	0.745	2.43334640171626e-139	-18.2717
AC068286.2	4.65064133010027e-44	0.471726	0.053	0.076	1.82895771588853e-39	-18.2736
NR1I3	9.2393945149824e-25	0.940992	0.004	0.01	3.63357668090713e-20	-18.2926
PAFAH2	7.0927456832999e-30	0.746189	0.016	0.028	2.78936409487135e-25	-18.3223
ZNF883	6.65639650400978e-46	0.451495	0.079	0.108	2.61776105313193e-41	-18.3226
CYP2J2	2.55796192803409e-24	0.965614	0.009	0.017	1.00596968743797e-19	-18.3442
AC010809.1	3.55067746616598e-32	0.686531	0.02	0.033	1.3963749271191e-27	-18.4368
CUL9	2.94296382643305e-43	0.486255	0.056	0.08	1.15737938402132e-38	-18.4468
SRGAP2C	2.71706355934797e-52	0.392949	0.112	0.147	1.06853958598478e-47	-18.4573
SPATA31A6	2.1725490050879e-13	2.28908	0	0.002	8.5439834723092e-09	-18.4691
LIX1	1.41960440682679e-19	1.29642	0.004	0.008	5.58287825072772e-15	-18.4781
LINC02245	2.83718603794508e-49	0.421094	0.104	0.137	1.11578015314266e-44	-18.5081
AC078850.2	2.28029840364148e-28	0.804007	0.014	0.025	8.96772953200085e-24	-18.5302
ZSWIM3	1.93918802903189e-48	0.429947	0.096	0.128	7.6262447617737e-44	-18.5383
RNASE7	7.73502567688867e-31	0.726527	0.017	0.029	3.04195354795001e-26	-18.5387
KLHL29	5.91398452982671e-37	0.586119	0.036	0.054	2.32579269604495e-32	-18.541
AC027277.1	1.85130078043309e-30	0.737691	0.018	0.031	7.28061057920922e-26	-18.5439
AL023803.3	2.86145603681223e-23	1.03399	0.006	0.013	1.12532481559715e-18	-18.5589
AP003307.1	2.69335411985413e-37	0.580569	0.033	0.051	1.05921537471503e-32	-18.5637
RLN3	6.38529931804795e-17	1.60051	0.002	0.005	2.51114666280872e-12	-18.5661
VWA3B	4.8459979355467e-24	0.992033	0.003	0.007	1.90578560811245e-19	-18.5708
AC007570.1	1.70601942031399e-17	1.52555	0.002	0.005	6.70926257426882e-13	-18.5711
AC093827.4	1.3508536683485e-30	0.734885	0.021	0.034	5.31250222151414e-26	-18.574
ZNF483	1.48323646328862e-40	0.527313	0.056	0.079	5.83312403917516e-36	-18.5794
AL139384.1	1.41052851367609e-32	0.681823	0.021	0.035	5.54718548573398e-28	-18.5837
AC005911.1	1.30125317860235e-17	1.51274	0.002	0.005	5.11743837548945e-13	-18.593
AC122108.2	1.83772044255552e-12	2.60381	0	0.002	7.2272031844381e-08	-18.5939
DOP1A	5.43301882516621e-68	0.297001	0.273	0.327	2.13664331337312e-63	-18.6131
LINC02323	6.14819336605772e-28	0.823478	0.012	0.021	2.41790000506952e-23	-18.6242
AF228727.1	6.53778366859117e-30	0.758054	0.019	0.032	2.57111418334685e-25	-18.6405
ADAM23	4.73813979675688e-20	1.26564	0.003	0.007	1.86336823787058e-15	-18.6424
AL132712.1	8.47679361706017e-22	1.13179	0.006	0.012	3.33366862578125e-17	-18.6486
CYB5RL	1.91024891189287e-42	0.502359	0.046	0.067	7.5124358958011e-38	-18.6497
GTF2H2C	8.85586484265528e-41	0.526074	0.054	0.076	3.48274596667104e-36	-18.6536
TMEM210	6.06761381585494e-12	2.81794	0	0.002	2.38621048536127e-07	-18.6612
VMAC	8.38845440219468e-33	0.679405	0.02	0.033	3.2989274627511e-28	-18.6712
NCDN	6.93729881581535e-30	0.760496	0.009	0.017	2.7282315052957e-25	-18.6809
PLA2G15	7.73432710328362e-43	0.49799	0.046	0.067	3.04167881990835e-38	-18.683
SASH1	8.02937408786358e-72	0.280978	0.286	0.343	3.15771194753411e-67	-18.6852
SPG11	1.21326009840189e-56	0.364433	0.156	0.197	4.7713879889851e-52	-18.7032
DNLZ	3.08684790086598e-25	0.939779	0.008	0.016	1.21396467397356e-20	-18.7165
RBFOX2	3.72344834889186e-154	0.125797	0.893	0.878	1.4643205321687e-149	-18.7229
TAF1C	1.51695405707295e-56	0.365735	0.08	0.11	5.9657252202508e-52	-18.7346
LY75	9.0776482549506e-43	0.50037	0.067	0.092	3.56996672922442e-38	-18.7375
VPS13B	1.05196744098098e-146	0.132977	0.828	0.795	4.13707235514589e-142	-18.8007
AC007342.4	5.26693408373666e-21	1.19878	0.005	0.01	2.07132716711112e-16	-18.8013
CLIC6	2.31533766937191e-33	0.671218	0.021	0.034	9.10552845233891e-29	-18.8214
ZNF879	3.65765709427173e-31	0.729014	0.017	0.028	1.43844680546424e-26	-18.8392
AC010967.1	1.24984048432678e-23	1.02912	0.005	0.011	4.91524767271194e-19	-18.8416
ACBD3-AS1	2.16406391030314e-24	0.988663	0.008	0.015	8.51061414004914e-20	-18.8538
LPP-AS2	1.47855534603383e-36	0.603729	0.033	0.05	5.81471460934726e-32	-18.8577
AC084782.3	2.65092066852789e-17	1.57418	0.001	0.005	1.04252757131196e-12	-18.8617
AL121672.3	3.84311495254336e-22	1.12193	0.004	0.01	1.51138181738673e-17	-18.8716
AC084277.1	6.51958907695633e-20	1.29404	0.003	0.008	2.56395879629462e-15	-18.8815
AL021878.2	1.30486796685666e-30	0.747198	0.016	0.028	5.13165425325721e-26	-18.8965
AC009413.2	4.40694039861528e-23	1.06557	0.006	0.013	1.73311745056343e-18	-18.9257
AC055733.2	3.91512680843394e-44	0.488011	0.069	0.096	1.53970191995281e-39	-18.9409
AL353593.1	1.41820878752067e-30	0.750319	0.007	0.015	5.57738969868256e-26	-18.9482
AC099518.2	4.77549866386364e-22	1.13304	0.003	0.008	1.87806035953765e-17	-18.9516
AC098595.1	1.838511576987e-18	1.44267	0.002	0.006	7.23031447881676e-14	-18.9579
HACL1	6.54375154358968e-60	0.347327	0.193	0.238	2.57346116954751e-55	-18.9604
PRPF40B	1.36002657206801e-58	0.355965	0.157	0.199	5.34857649997187e-54	-18.9629
RARA	3.10852652579619e-53	0.39581	0.105	0.139	1.22249022679987e-48	-18.9643
ZNF501	3.40113337661152e-37	0.596267	0.033	0.051	1.33756372302001e-32	-19.0052
SMARCA1	3.01313183672948e-118	0.168435	0.792	0.779	1.1849743574306e-113	-19.0208
BTN2A2	5.85441722379935e-61	0.342121	0.163	0.207	2.30236666160357e-56	-19.0349
LXN	5.53042607693832e-47	0.456919	0.09	0.119	2.17495066327753e-42	-19.0364
AL035252.5	1.30342844607744e-19	1.33219	0.003	0.008	5.12599304988874e-15	-19.0373
IL13RA1	3.5276369481898e-47	0.454837	0.085	0.115	1.3873137826146e-42	-19.0385
AC093865.1	1.27267100255765e-35	0.628498	0.028	0.044	5.00503325175848e-31	-19.0439
AL357079.2	2.67891959897383e-19	1.36435	0.002	0.006	1.05353871068844e-14	-19.07
AL391097.1	1.3918466399175e-18	1.438	0.002	0.007	5.47371528080356e-14	-19.0704
AP000432.1	2.44745054492848e-20	1.27053	0.004	0.009	9.62508875804024e-16	-19.079
GBP4	8.454420841728e-23	1.09229	0.007	0.014	3.32487008442637e-18	-19.0912
CCNYL1	4.38963119424455e-65	0.319786	0.263	0.315	1.72631025976055e-60	-19.1114
RCOR2	1.42880935517268e-41	0.527633	0.045	0.067	5.6190785510876e-37	-19.1269
AC022007.1	1.41724591904081e-31	0.728706	0.015	0.026	5.57360302581181e-27	-19.1314
NRBP2	3.86881128111346e-52	0.409343	0.067	0.095	1.52148741252349e-47	-19.1645
AC016738.1	9.65694500103183e-22	1.16766	0.005	0.011	3.79778676055579e-17	-19.1736
MIR9-3HG	1.6394915639554e-29	0.792723	0.014	0.025	6.44762847356739e-25	-19.1764
RBPMS-AS1	6.81617055159789e-21	1.23363	0.004	0.009	2.6805953928269e-16	-19.2098
WFDC5	6.03710494735969e-15	1.99613	0.001	0.003	2.37421226264814e-10	-19.2117
PPP1R17	6.1268868106017e-28	0.850675	0.014	0.024	2.40952077600533e-23	-19.2406
ERICD	8.99279368699135e-21	1.24536	0.003	0.008	3.53659597328309e-16	-19.2426
AC092757.2	1.54197750159562e-21	1.18878	0.004	0.01	6.06413492052511e-17	-19.2787
TCTN2	8.04674285517901e-42	0.528877	0.044	0.065	3.16454256265625e-37	-19.3038
AC078846.1	1.60820730139118e-38	0.582347	0.036	0.055	6.32459685418111e-34	-19.3333
AL133477.2	7.79578835843298e-33	0.702795	0.021	0.034	3.06584968772094e-28	-19.3363
AC024382.1	2.10502678121354e-25	0.965252	0.005	0.011	8.27843882247848e-21	-19.3842
PGA3	2.64603510950504e-12	2.77758	0	0.002	1.04060622751505e-07	-19.395
TRIM55	1.83420614695027e-28	0.838651	0.01	0.019	7.21338251411133e-24	-19.4079
RGN	3.36310765935953e-47	0.463492	0.069	0.096	1.32260934919632e-42	-19.4104
KLHL26	1.41813844978557e-38	0.583729	0.029	0.045	5.57711308147171e-34	-19.4111
AP001505.1	6.70888700354446e-35	0.656481	0.021	0.035	2.63840399188393e-30	-19.4178
TTC30A	1.67063512575647e-34	0.665622	0.025	0.04	6.57010675906248e-30	-19.4245
SLC39A2	3.25163086838332e-17	1.63392	0.001	0.004	1.27876887160911e-12	-19.4326
AC024075.2	2.69191527286583e-35	0.648879	0.02	0.034	1.05864951935995e-30	-19.4503
LINC01354	6.13163733436582e-29	0.824222	0.015	0.026	2.41138901448604e-24	-19.4663
AP005482.3	1.48174290098951e-24	1.01215	0.008	0.015	5.82725030672143e-20	-19.4682
AC074050.4	5.96570319524076e-18	1.54492	0.002	0.006	2.34613209559233e-13	-19.5118
AC009570.1	2.41487063394722e-24	1.02605	0.005	0.011	9.49696174212424e-20	-19.5179
IRAK2	2.10153618058815e-61	0.348314	0.157	0.201	8.26471133739902e-57	-19.5344
ZNF420	5.29806141339564e-50	0.437316	0.086	0.117	2.0835686120461e-45	-19.5398
AC004083.1	5.75138512238046e-52	0.419155	0.115	0.151	2.26184722707856e-47	-19.5517
MAP2K5	1.62365554353333e-62	0.341889	0.202	0.249	6.38535015605352e-58	-19.5543
DMBX1	1.98466006651691e-14	2.14758	0	0.002	7.80507264359104e-10	-19.5594
AC064836.3	1.28960248530774e-35	0.646369	0.026	0.042	5.07161969396977e-31	-19.5817
CDK3	1.79508373450576e-58	0.368435	0.068	0.096	7.05952580269082e-54	-19.5828
AL390957.1	3.72628449875786e-48	0.457931	0.027	0.043	1.4654359048265e-43	-19.615
LINC02542	6.28601905265915e-38	0.601893	0.04	0.06	2.47210271283926e-33	-19.6259
STX18-AS1	9.87526568751728e-56	0.389918	0.125	0.163	3.88364573692992e-51	-19.6561
AC093001.1	5.81427448161195e-21	1.25679	0.006	0.012	2.28657972538353e-16	-19.6573
AL096840.2	1.84698566587942e-24	1.02754	0.008	0.015	7.26364052820398e-20	-19.666
S100A3	1.93537643345244e-35	0.653616	0.026	0.042	7.61125489983842e-31	-19.6859
AL360091.3	3.46041135122042e-50	0.438929	0.095	0.127	1.36087597209445e-45	-19.6931
AP003469.2	8.57005325388455e-23	1.12728	0.004	0.01	3.37034484315518e-18	-19.6962
CYB561D1	2.25517051302857e-37	0.614965	0.033	0.051	8.86890907658745e-33	-19.7109
AP001094.3	4.21787234313929e-14	2.24536	0.001	0.003	1.65876265638639e-09	-19.7147
JAM2	2.20996749289886e-53	0.410224	0.088	0.121	8.69113915932336e-49	-19.7157
HCG22	7.28125089049184e-28	0.875131	0.012	0.022	2.86349753770372e-23	-19.7282
IL22RA1	1.31622183187855e-25	0.973763	0.008	0.015	5.17630559822877e-21	-19.7537
LINC00685	3.6374739978524e-53	0.412917	0.132	0.164	1.43050939913541e-48	-19.7558
SPART	9.76066327512213e-57	0.384278	0.15	0.178	3.83857604620728e-52	-19.758
THRB-IT1	1.10574148653101e-23	1.07637	0.006	0.012	4.3485495440805e-19	-19.7639
FBXO48	2.48928798760385e-47	0.470946	0.064	0.091	9.78962286884966e-43	-19.7841
LINC01511	6.88543451279857e-16	1.87339	0.001	0.003	2.7078348308483e-11	-19.7968
TPBG	2.50695487538712e-60	0.359934	0.162	0.206	9.85910143843491e-56	-19.7986
UBR5-AS1	9.13774912615489e-39	0.591999	0.037	0.056	3.59360259884293e-34	-19.7991
PRR32	1.0886182989088e-17	1.6015	0.001	0.004	4.28120918411862e-13	-19.8081
AL157394.3	3.77830540132592e-27	0.908061	0.01	0.019	1.48589416517944e-22	-19.8212
ETV2	5.59612147969847e-32	0.743722	0.016	0.027	2.20078669432102e-27	-19.8257
APOC1	2.64000429341391e-39	0.5836	0.035	0.054	1.03823448847089e-34	-19.8329
AC068792.1	9.13311375166421e-19	1.47597	0.002	0.005	3.59177964511698e-14	-19.844
EIF2S3B	3.39034980427015e-24	1.05258	0.006	0.012	1.33332286752532e-19	-19.8675
ARMC5	3.20313522594056e-51	0.432869	0.074	0.103	1.25969699030564e-46	-19.8686
RCC1	5.18143316340054e-60	0.363577	0.152	0.195	2.03770222017053e-55	-19.8843
NBR1	9.09693993697023e-57	0.386772	0.128	0.167	3.57755356901228e-52	-19.898
SLC25A18	9.37464449277801e-28	0.887216	0.01	0.018	3.68676643967481e-23	-19.9032
PTPN21	2.15703977703591e-57	0.382264	0.153	0.194	8.48299033114912e-53	-19.905
AL732437.1	3.17116334731055e-17	1.6742	0.001	0.004	1.24712340959682e-12	-19.9299
BTRC	3.3543331635546e-74	0.289663	0.342	0.4	1.31915860323112e-69	-19.9519
GALC	2.55457076075884e-49	0.453537	0.066	0.093	1.00463604308363e-44	-19.9547
ATL1	1.53557485177007e-61	0.355585	0.174	0.219	6.03895521955616e-57	-19.9907
PIK3IP1	1.28304520803926e-40	0.566485	0.047	0.068	5.04583188965599e-36	-19.9953
TGM5	1.74046569493644e-25	0.991992	0.009	0.017	6.84472943847654e-21	-20.0032
AC025062.3	1.23870019399064e-23	1.09241	0.006	0.013	4.87143625290699e-19	-20.0045
DLGAP2	3.44213466525948e-36	0.648952	0.011	0.021	1.3536882998066e-31	-20.0322
AC074096.1	2.04985654493498e-19	1.42206	0.001	0.003	8.06147083426579e-15	-20.042
FXYD6	6.6902738061323e-68	0.32028	0.21	0.261	2.63108397973765e-63	-20.0431
KLK4	2.99625993690414e-14	2.24536	0.001	0.003	1.17833914538629e-09	-20.0482
DDX17	7.89041580065802e-162	0.128139	0.94	0.925	3.10306382192478e-157	-20.0549
SPERT	2.18507586820473e-21	1.24991	0.004	0.009	8.59324786688874e-17	-20.0809
FXYD1	1.1196386004364e-27	0.898557	0.008	0.015	4.40320272393623e-23	-20.0883
RBM44	4.93679507354231e-22	1.2026	0.004	0.01	1.94149339857198e-17	-20.0976
NPIPB11	4.26297584199051e-29	0.846384	0.012	0.022	1.67650050937961e-24	-20.1233
CATSPER3	2.7612119671799e-22	1.18727	0.002	0.007	1.08590183033284e-17	-20.1411
BTG3-AS1	8.64969645959657e-59	0.37729	0.143	0.184	3.40166612666554e-54	-20.173
LASP1	2.41889836546536e-59	0.373566	0.152	0.195	9.51280160186562e-55	-20.1807
HPYR1	3.80480828654971e-22	1.19973	0.004	0.009	1.4963169548514e-17	-20.1854
AC093462.1	3.55745858103503e-41	0.564101	0.044	0.065	1.39904173616365e-36	-20.2254
AP000766.1	1.91395080455809e-31	0.774271	0.016	0.028	7.52699432908559e-27	-20.2266
GLYCTK	3.86158655464931e-32	0.754856	0.013	0.024	1.51864614434693e-27	-20.2441
AC004069.1	8.57370614889965e-25	1.03968	0.006	0.013	3.37178141717776e-20	-20.2449
NRTN	6.07730990712127e-20	1.38462	0.003	0.007	2.39002366717358e-15	-20.2454
C1orf229	4.06772225994517e-24	1.07727	0.006	0.013	1.59971313316864e-19	-20.2483
ZNF829	1.05395429340096e-40	0.572417	0.04	0.06	4.14488604965797e-36	-20.2535
AL353147.1	2.5059348963467e-27	0.920715	0.008	0.017	9.85509016686267e-23	-20.2616
PABPC1L	4.85942811115887e-60	0.370523	0.129	0.169	1.91106729327545e-55	-20.2745
SLC12A5-AS1	4.18187099290457e-22	1.20877	0.004	0.01	1.64460440537958e-17	-20.2879
AC016526.2	1.50482643223563e-22	1.17766	0.005	0.011	5.91803091005304e-18	-20.2885
MCU	4.2980322359651e-97	0.221292	0.666	0.676	1.690287137438e-92	-20.3084
STRC	1.97494869449538e-20	1.34539	0.003	0.008	7.766880730842e-16	-20.3285
SFI1	5.5179019203175e-61	0.365547	0.144	0.186	2.17002528820326e-56	-20.3477
AP001025.1	9.17468028569875e-46	0.503221	0.053	0.077	3.60812651595675e-41	-20.3516
AC018437.3	1.44264821948156e-20	1.33597	0.001	0.005	5.67350265275515e-16	-20.3684
LINC00519	3.60946244784957e-35	0.683009	0.015	0.026	1.4194932968658e-30	-20.3864
AC021851.1	5.91497978744461e-39	0.607369	0.038	0.057	2.32618410100834e-34	-20.4278
EXD1	1.55055719369001e-26	0.96294	0.006	0.014	6.09787627562472e-22	-20.4286
PCSK9	6.37044344175616e-18	1.62236	0.002	0.005	2.50530429233945e-13	-20.4436
AL139011.1	3.20953770410122e-29	0.855549	0.013	0.024	1.26221489289189e-24	-20.4466
PLCH2	6.4402287087696e-25	1.04456	0.006	0.013	2.53274874429782e-20	-20.4696
LINC01932	2.34828340959506e-15	2.04135	0.001	0.003	9.2350941649145e-11	-20.484
EXOG	9.13540839928483e-58	0.390896	0.132	0.171	3.59268206118674e-53	-20.5004
AC022893.1	2.32880427031799e-39	0.602943	0.042	0.061	9.15848855387957e-35	-20.5231
AC007773.1	6.71993728735408e-33	0.744389	0.017	0.03	2.64274973699774e-28	-20.5287
ZP3	7.53320351903414e-40	0.594626	0.038	0.057	2.96258294793056e-35	-20.5314
COLEC11	2.00556802904174e-37	0.639928	0.029	0.046	7.88729738781246e-33	-20.5436
AC021549.1	1.81953828945146e-21	1.27354	0.004	0.009	7.15569823092575e-17	-20.5617
AC012087.2	1.32637044145099e-14	2.21586	0	0.002	5.2162170350943e-10	-20.569
LINC01742	9.19438075896369e-16	1.97023	0.001	0.004	3.61587412107765e-11	-20.5727
AC026740.1	1.31684544404802e-19	1.44022	0.001	0.005	5.17875807780765e-15	-20.5747
HNRNPLL	1.9997866805673e-80	0.274189	0.321	0.383	7.86456107866703e-76	-20.5928
AC138207.4	4.10787175959248e-21	1.30415	0.003	0.008	1.61550272689493e-16	-20.5948
AC073593.2	1.23575878026552e-30	0.814324	0.013	0.023	4.85986855515022e-26	-20.6133
AC138819.1	1.25669490882916e-12	2.82176	0.001	0.002	4.94220406795244e-08	-20.616
MAPK8IP3	2.80537692072762e-73	0.303625	0.239	0.294	1.10327058161455e-68	-20.6336
AC024560.5	1.54110338100181e-39	0.603193	0.035	0.053	6.06069726646581e-35	-20.6397
WWTR1-AS1	1.33322686382757e-34	0.704983	0.023	0.038	5.24318128737468e-30	-20.6422
PARP6	1.22915804784131e-52	0.436557	0.101	0.134	4.8339098547455e-48	-20.656
AC093904.4	3.83808779400915e-15	2.10389	0.001	0.003	1.50940478674998e-10	-20.6627
CEP19	1.39051696809215e-52	0.437319	0.077	0.107	5.468486080416e-48	-20.6686
LINC02568	7.33415496591813e-24	1.11524	0.003	0.008	2.88430312344662e-19	-20.6764
AC004448.2	4.77807908007868e-31	0.803743	0.01	0.02	1.87907515982254e-26	-20.6771
ANKRD36	3.50400435950909e-73	0.304971	0.31	0.367	1.37801979446414e-68	-20.6955
GRAP2	3.36996235449773e-33	0.742457	0.005	0.011	1.32530509515332e-28	-20.698
ZNF101	5.20985956268515e-40	0.596843	0.039	0.059	2.04888147021719e-35	-20.7036
AC096733.2	8.57715680642011e-34	0.727176	0.021	0.035	3.37313845726084e-29	-20.7041
PCDHB9	1.77410810579382e-57	0.397017	0.117	0.154	6.97703494765534e-53	-20.707
ADNP-AS1	3.92276304026041e-41	0.57824	0.041	0.061	1.54270502084321e-36	-20.7078
PSORS1C1	4.13845215223036e-47	0.496174	0.069	0.096	1.62752907790763e-42	-20.7343
AP000721.2	1.23128650571053e-35	0.684053	0.012	0.022	4.84228044100781e-31	-20.737
PDLIM4	2.29823932259867e-52	0.440823	0.136	0.163	9.03828578398378e-48	-20.738
TBC1D13	2.17189391042744e-43	0.545351	0.039	0.059	8.54140718153799e-39	-20.7607
CRLF3	5.50490263429544e-59	0.387131	0.153	0.194	2.16491305898937e-54	-20.7752
AC099850.1	1.45532692199646e-46	0.504083	0.068	0.095	5.72336418613546e-42	-20.7896
C3orf35	6.77009871541753e-43	0.553474	0.05	0.073	2.66247672181225e-38	-20.7966
ACSF3	5.6857003991442e-53	0.436499	0.083	0.115	2.23601539597144e-48	-20.7994
AL358472.2	3.46862880280931e-26	0.998092	0.007	0.014	1.36410764928082e-21	-20.8254
FNDC10	2.12167297302049e-16	1.88052	0.001	0.004	8.34390330099769e-12	-20.8336
AL035071.1	1.57667549981576e-52	0.441385	0.06	0.086	6.20059173812544e-48	-20.8367
PLEKHM1	2.61148500755047e-51	0.453819	0.091	0.123	1.02701870891937e-46	-20.8704
ZNF300	1.90111178874249e-55	0.416567	0.104	0.14	7.4765023315876e-51	-20.881
WDR27	4.34705554655583e-65	0.349565	0.194	0.242	1.70956653479401e-60	-20.8925
ANO10	4.14245356651325e-74	0.303822	0.324	0.379	1.62910271410266e-69	-20.8993
ABCC10	8.86817638261425e-45	0.52994	0.052	0.075	3.48758772599071e-40	-20.9101
NCMAP	5.61956189742961e-27	0.967032	0.008	0.015	2.21000510740214e-22	-20.9417
EARS2	1.20922129295212e-45	0.519663	0.057	0.082	4.75550457879281e-41	-20.9543
LINC01270	7.04013849590995e-30	0.85341	0.01	0.02	2.76867526628651e-25	-20.9578
AL390066.1	1.39343867657607e-29	0.865173	0.013	0.023	5.47997628337072e-25	-20.9901
APBB3	7.95433282583361e-48	0.494412	0.022	0.036	3.12820047041558e-43	-21.0148
AC010307.2	8.25706291175513e-21	1.35714	0.003	0.008	3.24725513130594e-16	-21.02
IPO11	2.31680764442634e-59	0.388989	0.143	0.184	9.11130942323547e-55	-21.0211
CRIPAK	1.41559818996409e-30	0.832399	0.008	0.015	5.56712300167178e-26	-21.0217
AC138304.1	2.30433741379601e-28	0.91338	0.01	0.019	9.06226774723556e-24	-21.0468
AL356740.2	1.58575154155814e-11	3.39292	0	0.001	6.23628508748569e-07	-21.0533
RALY-AS1	3.45528089205803e-42	0.571148	0.044	0.065	1.35885831641966e-37	-21.0564
AC144836.1	7.89096410829612e-20	1.45181	0.002	0.005	3.10327945486961e-15	-21.0631
NR1D1	1.67110613764699e-27	0.950616	0.009	0.017	6.57195910752432e-23	-21.0869
THAP2	1.69597571607859e-67	0.3395	0.146	0.19	6.66976369862228e-63	-21.1087
AC007066.3	7.63986307016149e-23	1.20472	0.003	0.009	3.00452894960241e-18	-21.1093
ZNF341	5.44227136290228e-39	0.626998	0.032	0.05	2.14028205888858e-34	-21.1107
PLAAT2	4.06248289759069e-21	1.33655	0.004	0.009	1.59765264913549e-16	-21.1129
AP005717.2	8.65470033435178e-31	0.830005	0.019	0.032	3.40363400049053e-26	-21.1386
PRRT1	9.31848825630771e-38	0.651905	0.016	0.028	3.66468187655813e-33	-21.1452
AC074044.1	6.55585817471838e-28	0.936329	0.01	0.02	2.5782223443715e-23	-21.1504
AL353708.3	1.78441498403599e-36	0.678981	0.018	0.031	7.01756880771833e-32	-21.1528
LINC01001	1.45055832847036e-38	0.636459	0.021	0.035	5.70461073837539e-34	-21.1583
AC092069.1	8.91788855886733e-46	0.523315	0.047	0.07	3.50713803354575e-41	-21.1707
LINC01725	4.44908262660086e-57	0.409042	0.117	0.154	1.74969072456332e-52	-21.1708
VPS11	6.44447569380647e-44	0.549022	0.05	0.074	2.53441895610327e-39	-21.1901
AL356804.1	2.38750534846128e-20	1.4131	0.008	0.014	9.38934228389368e-16	-21.2352
AL138701.2	6.79465805151792e-39	0.633522	0.02	0.035	2.67213517192045e-34	-21.2693
CERCAM	2.572222558109e-34	0.735342	0.021	0.035	1.01157796542753e-29	-21.3212
SRGAP2	1.04303922551333e-71	0.321423	0.263	0.317	4.10196036217626e-67	-21.3383
AP000240.1	2.47588716504024e-33	0.76229	0.02	0.033	9.73692145395376e-29	-21.3529
UXT-AS1	7.9145503497091e-34	0.74963	0.018	0.032	3.1125552160301e-29	-21.3696
CACNB4	3.600194719067e-36	0.692935	0.04	0.057	1.41584857716748e-31	-21.3763
AC026336.3	1.47848775078187e-13	2.59937	0	0.002	5.81444877749984e-09	-21.4071
ZNF568	9.81805425384825e-61	0.386848	0.141	0.183	3.8611461964109e-56	-21.4365
CHST14	8.71509736082696e-36	0.703869	0.019	0.032	3.42738633909242e-31	-21.4434
AL133215.2	1.06517365053261e-31	0.813025	0.013	0.024	4.18900841544961e-27	-21.4459
HOXA9	1.65334479420403e-44	0.547437	0.046	0.069	6.50210907216617e-40	-21.4524
DINOL	1.10808626964869e-20	1.39682	0.003	0.007	4.35777087264739e-16	-21.4562
AC096637.1	8.66222182009338e-23	1.22959	0.006	0.013	3.40659197518812e-18	-21.4781
AC117386.1	8.77474768212608e-25	1.1036	0.005	0.012	3.45084502094972e-20	-21.4783
AFG1L	2.98904953345516e-61	0.384674	0.151	0.194	1.17550351002191e-56	-21.5148
RNF183	1.32581136922374e-28	0.924085	0.011	0.021	5.2140183717462e-24	-21.5153
AC144450.1	1.49713373020509e-38	0.647788	0.031	0.049	5.88777782077756e-34	-21.526
AC104162.2	1.10342926989211e-42	0.576166	0.046	0.068	4.33945628970472e-38	-21.527
CATSPERZ	1.08783498665284e-23	1.17196	0.005	0.012	4.27812865200962e-19	-21.5274
TAMM41	2.36412282453814e-57	0.41464	0.097	0.132	9.29738583206115e-53	-21.5744
ZSCAN32	5.90265290517921e-53	0.453164	0.08	0.111	2.32133630801983e-48	-21.5861
NEK3	2.75280754513942e-57	0.415821	0.113	0.15	1.08259662327698e-52	-21.6084
ATP6V1E2	1.3864248087903e-55	0.430476	0.095	0.129	5.45239284552961e-51	-21.6372
KCNS1	7.8471935498092e-19	1.60225	0.002	0.006	3.08606580733346e-14	-21.6474
ZNF527	1.76973360381575e-43	0.568053	0.044	0.066	6.9598313437262e-39	-21.6754
AC005332.5	3.3429525327997e-31	0.83754	0.012	0.023	1.31468294257414e-26	-21.6765
SACS	6.30155644743689e-45	0.547619	0.042	0.064	2.47821310408351e-40	-21.6889
LIPT1	6.97738613918516e-41	0.610062	0.032	0.051	2.74399664695735e-36	-21.6948
TRIM23	1.36023080599835e-55	0.432003	0.101	0.136	5.34937969074973e-51	-21.7175
HERC3	5.39729133176415e-53	0.455586	0.106	0.14	2.12259276204289e-48	-21.7192
AL139274.2	6.83151394624464e-39	0.647847	0.035	0.054	2.68662948963963e-34	-21.7487
RAB11FIP5	1.68420882889013e-40	0.619273	0.026	0.042	6.62348806137623e-36	-21.7854
AL031123.1	1.88902507350752e-25	1.08232	0.003	0.009	7.42896890658302e-21	-21.786
RGS3	4.04338322984479e-57	0.420914	0.066	0.095	1.59014132280106e-52	-21.8027
AC105052.4	5.89181222433751e-48	0.511557	0.072	0.098	2.31707299346521e-43	-21.8103
ZNF391	1.72311166143397e-53	0.452846	0.073	0.102	6.77648123092138e-49	-21.8131
ALX4	5.22414955691154e-89	0.260802	0.272	0.334	2.0545012962466e-84	-21.8258
AL138767.3	5.61693050950398e-30	0.885957	0.005	0.011	2.20897026147263e-25	-21.844
AC080112.1	4.07261965232309e-17	1.85197	0.001	0.003	1.6016391306691e-12	-21.8448
GALNTL6	7.23797313006687e-61	0.393367	0.015	0.027	2.8464776928614e-56	-21.8498
AP000462.1	1.58131949707583e-53	0.453582	0.108	0.14	6.2188551861501e-49	-21.8655
CASP8AP2	9.47291368010671e-70	0.339392	0.214	0.266	3.72541276297557e-65	-21.8666
GOLGB1	2.5551909380186e-165	0.136982	0.886	0.878	1.00487994019457e-160	-21.9168
AL049828.1	3.46690518126194e-57	0.422647	0.103	0.139	1.36342980063488e-52	-21.9208
PCTP	8.17604341626389e-56	0.434223	0.089	0.122	3.2153925943141e-51	-21.9251
AC008403.3	3.70117311326495e-30	0.882822	0.01	0.02	1.45556035025371e-25	-21.9266
PLXNC1	7.44630081730692e-45	0.555188	0.049	0.072	2.92840672242229e-40	-21.9485
CCDC125	1.09186123055416e-66	0.358211	0.165	0.212	4.29396266140035e-62	-21.9824
TSPAN16	5.32911927248943e-37	0.694003	0.013	0.023	2.09578273629192e-32	-21.9851
USP30	1.43718856894693e-50	0.486118	0.06	0.086	5.65203148509759e-46	-21.9958
AC044849.1	4.3142919499435e-69	0.344962	0.151	0.196	1.69668159515428e-64	-21.9984
C8orf58	1.73069659704209e-40	0.625544	0.036	0.055	6.80631050718743e-36	-21.9985
RHPN1-AS1	6.29389736852868e-17	1.89614	0.001	0.004	2.47520101812127e-12	-22.0074
EZR-AS1	2.01069589714843e-28	0.954431	0.01	0.019	7.90746375471564e-24	-22.0492
INTU	1.03485803468484e-179	0.126465	0.376	0.456	4.06978619300508e-175	-22.0542
CASTOR1	1.35634713028508e-41	0.608083	0.032	0.051	5.33410635927215e-37	-22.057
AL161782.1	5.14637038669231e-15	2.28189	0.001	0.003	2.02391308197449e-10	-22.1202
LINC02610	2.36224422426575e-22	1.2989	0.003	0.007	9.28999786076993e-18	-22.1229
AC004596.1	1.83668257322651e-29	0.916464	0.011	0.021	7.22312155572791e-25	-22.1246
LIX1-AS1	1.8150562193967e-69	0.345129	0.257	0.311	7.13807159402139e-65	-22.1388
MBNL1-AS1	4.6420044864075e-39	0.656288	0.027	0.044	1.82556110436948e-34	-22.1422
FRS3	1.14355992756796e-36	0.707153	0.018	0.032	4.49727812714652e-32	-22.1671
FADS1	5.31720393177346e-55	0.446241	0.077	0.108	2.09109679024855e-50	-22.1691
AL078582.1	3.72108502967102e-13	2.83032	0	0.002	1.46339110961872e-08	-22.1746
AL050341.2	4.80046162855684e-51	0.485214	0.064	0.092	1.88787754466255e-46	-22.1859
AP005229.2	2.63184834073094e-27	1.0094	0.008	0.017	1.03502699695926e-22	-22.1918
PRR7-AS1	1.03517988666486e-31	0.841222	0.013	0.024	4.07105194028691e-27	-22.2001
SPEF1	3.65080713813011e-20	1.49666	0.002	0.005	1.43575292321243e-15	-22.2149
SMARCAL1	4.4226075850581e-56	0.439129	0.102	0.138	1.7392788849758e-51	-22.29
AC098484.2	1.7862391871497e-25	1.10702	0.005	0.011	7.02474285130364e-21	-22.3101
WWOX	1.03755813014657e-121	0.191888	0.941	0.935	4.08040485842742e-117	-22.3337
PIP4K2B	3.13891347698509e-58	0.422367	0.084	0.117	1.23444050309392e-53	-22.3468
BMT2	1.29615059238148e-69	0.347676	0.25	0.301	5.09737143465864e-65	-22.353
TBC1D17	4.36472021367226e-59	0.415814	0.109	0.147	1.71651351843089e-54	-22.3564
TLR1	2.61213906090283e-46	0.545858	0.053	0.078	1.02727592848125e-41	-22.3738
LINC02166	8.81822164247679e-29	0.954311	0.009	0.017	3.46794202533685e-24	-22.3881
ADAT2	1.86104834856045e-54	0.455677	0.085	0.117	7.31894484038366e-50	-22.39
GALNT14	1.51432021178977e-40	0.635946	0.045	0.066	5.95536709690562e-36	-22.4013
TTC28	4.05014484371085e-271	0.0845462	0.391	0.479	1.59280046268616e-266	-22.4722
DNAJB14	2.56422420654656e-71	0.340524	0.231	0.285	1.00843245370856e-66	-22.4734
DLGAP1-AS2	3.8387997144084e-64	0.382323	0.122	0.163	1.50968476368539e-59	-22.4887
HOXC6	1.82840725411463e-47	0.533653	0.05	0.073	7.19057720825659e-43	-22.4899
AL590399.1	4.80943163177043e-34	0.783005	0.015	0.027	1.89140517782636e-29	-22.4904
IZUMO4	4.30657239240923e-27	1.03321	0.007	0.014	1.69364572476278e-22	-22.4941
FES	8.29484608223237e-33	0.818395	0.016	0.028	3.26211411875952e-28	-22.4948
AL354989.1	4.55058278684572e-30	0.90922	0.011	0.021	1.78960769258282e-25	-22.5007
IGFL4	3.08562672749149e-22	1.33141	0.004	0.01	1.21348442312058e-17	-22.522
AC126763.1	1.54761595565586e-21	1.38995	0.002	0.007	6.08630926880781e-17	-22.5389
WIPF1	1.48175443374194e-108	0.218531	0.702	0.726	5.82729566157693e-104	-22.5599
ARSH	5.07687136528013e-33	0.814774	0.013	0.024	1.99658120182372e-28	-22.569
CU638689.4	2.83252730856575e-53	0.471176	0.068	0.097	1.11394801463965e-48	-22.5944
SLC25A46	4.91568937341106e-64	0.385012	0.138	0.18	1.93319315988137e-59	-22.6055
ZNF552	9.87993811297986e-63	0.393927	0.152	0.195	3.88548326169159e-58	-22.6156
LRRC27	2.0917870104454e-52	0.480642	0.076	0.107	8.22637077597861e-48	-22.6309
C6orf118	1.97246570971842e-29	0.939048	0.01	0.019	7.75711589660965e-25	-22.6407
SERPINB6	1.98383151076747e-18	1.72852	0.002	0.005	7.80181418239524e-14	-22.6571
AC004893.3	6.12051134131868e-21	1.45181	0.003	0.008	2.4070134952004e-16	-22.6751
HEATR4	1.32625705929583e-45	0.563481	0.053	0.077	5.2157711370927e-41	-22.6985
AP005264.1	2.62161156150932e-19	1.62387	0.002	0.006	1.03100117879477e-14	-22.7127
AL121757.2	4.98164586804825e-27	1.0465	0.003	0.008	1.95913187052734e-22	-22.7173
BCAT2	9.17153336353743e-49	0.52334	0.051	0.075	3.60688892587837e-44	-22.7354
DNAJC1	5.25693660754808e-128	0.185421	0.821	0.824	2.06739545965043e-123	-22.7484
TOGARAM2	5.79790625460608e-29	0.962623	0.007	0.015	2.28014259274893e-24	-22.7584
C2orf42	9.78788730753817e-50	0.512458	0.065	0.092	3.84928244143554e-45	-22.7606
TMEM234	2.54360786637894e-40	0.651303	0.025	0.041	1.00032466561084e-35	-22.7955
GALNT13	1.02458443892183e-40	0.644897	0.025	0.042	4.02938322294787e-36	-22.826
MGAT5B	7.96467887545848e-28	1.01441	0.007	0.015	3.13226926135156e-23	-22.8283
AL512785.1	3.90096362930331e-13	2.92343	0	0.002	1.53413196649611e-08	-22.8441
IGFBPL1	2.70855487957337e-24	1.20438	0.005	0.011	1.06519337748982e-19	-22.8501
AL356056.1	1.04776605133016e-28	0.97753	0.007	0.015	4.12054955006614e-24	-22.8596
EXT2	4.58862965750705e-69	0.358984	0.203	0.252	1.8045703854078e-64	-22.8829
PARD6A	4.89210617601841e-43	0.60672	0.033	0.052	1.92391859584276e-38	-22.8829
OPRK1	1.13646709980173e-22	1.31971	0.003	0.008	4.46938416339025e-18	-22.8966
AC093525.4	1.21748254915521e-37	0.70879	0.022	0.037	4.78799362106271e-33	-22.908
CSRP3-AS1	6.92271506442638e-40	0.662964	0.029	0.047	2.72249615338696e-35	-22.9154
INSL6	6.52946644859815e-71	0.349891	0.234	0.285	2.56784327024019e-66	-22.9495
CEP290	1.86983959784966e-72	0.341859	0.207	0.259	7.35351818646337e-68	-22.9502
LIX1L-AS1	1.29379644822023e-53	0.475372	0.087	0.119	5.0881132919157e-49	-22.9574
AC023194.3	8.09324331158735e-27	1.06848	0.002	0.007	3.18282979714796e-22	-22.9694
CITED2	4.54125176601667e-70	0.355	0.196	0.247	1.78593808202138e-65	-22.9856
CITED1	1.07399264311924e-29	0.943322	0.008	0.016	4.22369086759503e-25	-22.9928
PRNCR1	5.75222695141591e-26	1.11536	0.006	0.013	2.26217829318333e-21	-23.0272
SIAE	8.4363999605325e-39	0.687937	0.022	0.037	3.31778301247862e-34	-23.0315
GATA2	2.23941541766555e-17	1.91057	0.001	0.004	8.80694901305331e-13	-23.0322
IZUMO2	3.42575907565869e-23	1.29057	0.002	0.007	1.34724827168429e-18	-23.0631
AC020934.2	1.66398552262775e-27	1.04088	0.008	0.016	6.54395586483816e-23	-23.091
C3orf20	4.89450041817143e-44	0.596564	0.039	0.06	1.92486017945428e-39	-23.0964
RASSF1-AS1	5.83694964173048e-29	0.977254	0.008	0.017	2.29549718560335e-24	-23.1014
SIK2	1.59161617745528e-108	0.223885	0.673	0.705	6.25934894107838e-104	-23.1057
AL390719.3	5.60676553962632e-29	0.978021	0.01	0.019	2.20497268376884e-24	-23.1366
LINC02585	3.47319280916226e-36	0.750209	0.024	0.039	1.36590253605924e-31	-23.1549
MTUS2-AS1	1.8300880587431e-22	1.35077	0.003	0.008	7.19718730861899e-18	-23.156
NIBAN1	1.31009533668996e-89	0.274759	0.19	0.244	5.15221193060059e-85	-23.1589
MYRFL	4.15353298919749e-34	0.804899	0.016	0.028	1.6334599186617e-29	-23.1705
AC008738.3	2.46503237157029e-20	1.54492	0.002	0.005	9.69423280767446e-16	-23.1946
AL008729.2	1.44411381306985e-29	0.956675	0.008	0.016	5.67926639265981e-25	-23.1953
AC064869.1	2.66536761310097e-15	2.32628	0	0.002	1.04820912120422e-10	-23.2152
NAALADL2	6.3944489274251e-98	0.250743	0.693	0.692	2.51474492968847e-93	-23.2187
AF127577.3	1.83947491397678e-38	0.700791	0.025	0.042	7.23410299419649e-34	-23.2246
BASP1-AS1	1.31110143834882e-46	0.562788	0.053	0.077	5.15616862659442e-42	-23.2362
SMIM1	2.95515462986308e-18	1.79868	0.001	0.005	1.16217366128625e-13	-23.2654
PARP10	1.07004717241775e-53	0.481028	0.058	0.085	4.20817451496728e-49	-23.2702
AC009506.1	2.82150944111867e-47	0.554708	0.049	0.073	1.10961501790874e-42	-23.2727
CR381653.1	1.60575907291706e-36	0.746195	0.021	0.036	6.31496870606093e-32	-23.281
TRIM45	3.71767994230879e-58	0.440666	0.066	0.095	1.46205199091178e-53	-23.2826
WASHC4	2.87031110962943e-78	0.319215	0.26	0.317	1.12880725008397e-73	-23.2859
PLBD1-AS1	1.7352381861122e-51	0.504425	0.069	0.097	6.82417121452344e-47	-23.2873
HOXB-AS1	4.91006924513021e-55	0.469122	0.092	0.125	1.93098293203236e-50	-23.322
AC126696.3	1.00050334392838e-29	0.956551	0.012	0.021	3.93467950066716e-25	-23.3447
ZNF182	2.08300580892629e-43	0.613139	0.033	0.052	8.19183694476441e-39	-23.3524
AC084855.1	3.6872452417933e-10	4.83032	0	0.001	1.45008293624005e-05	-23.372
AL135999.1	5.57511080831054e-40	0.674467	0.026	0.042	2.19252382758429e-35	-23.3764
AC022973.4	1.44233233659738e-26	1.10088	0.007	0.014	5.67226038013652e-22	-23.3896
PUS3	5.38673728043009e-45	0.589564	0.043	0.065	2.11844217027474e-40	-23.3903
ZBTB37	1.92039851311331e-53	0.486069	0.079	0.11	7.5523512325207e-49	-23.3906
C3orf52	3.42110057700525e-62	0.411336	0.106	0.144	1.34541622391885e-57	-23.3931
EME2	7.52494257845791e-40	0.677746	0.022	0.037	2.95933416783014e-35	-23.4017
AC016995.1	4.31957364977571e-23	1.31833	0.003	0.008	1.6987587292473e-18	-23.4265
LINC01311	6.87194095855012e-30	0.954612	0.007	0.016	2.702528220769e-25	-23.4531
AC092171.3	1.20780825620721e-38	0.704685	0.027	0.043	4.7499475291861e-34	-23.4824
RASL11A	1.52566406998711e-67	0.377762	0.078	0.111	5.99997908803832e-63	-23.505
AC092802.1	2.8223931903576e-54	0.480257	0.09	0.122	1.10996256997193e-49	-23.5108
ZRANB3	1.60519049612087e-75	0.335001	0.235	0.291	6.31273266409456e-71	-23.517
MSX1	7.20337655336643e-42	0.643654	0.044	0.065	2.83287189714242e-37	-23.5241
AC025423.4	5.69175555986541e-19	1.72483	0.002	0.005	2.23839670902827e-14	-23.544
JRK	3.04269398258391e-48	0.548683	0.049	0.073	1.19660026253078e-43	-23.5506
GDPGP1	2.28406101446726e-33	0.840184	0.013	0.024	8.98252675159541e-29	-23.5643
PDLIM2	1.31428030183926e-69	0.366761	0.201	0.25	5.16867014304327e-65	-23.5778
PLXNA3	2.23755444938409e-72	0.351635	0.163	0.211	8.79963038309281e-68	-23.5791
AGAP1-IT1	9.78924842832625e-23	1.35424	0.002	0.007	3.84981772940787e-18	-23.5834
RGR	1.42544938579079e-28	1.01472	0.009	0.018	5.60586479949943e-24	-23.5937
CNTNAP3C	5.81021919541271e-39	0.701562	0.029	0.046	2.28498490297996e-34	-23.6013
N6AMT1	1.85407839992367e-52	0.500808	0.057	0.084	7.29153412337982e-48	-23.6067
LRRC23	1.42129655940163e-259	0.0928798	0.448	0.537	5.5895329791588e-255	-23.6149
AL157829.1	2.80053543410607e-35	0.789653	0.01	0.02	1.10136657017089e-30	-23.6565
UPRT	4.70310926372072e-58	0.448616	0.087	0.12	1.84959178014345e-53	-23.6568
AC004264.1	7.93146167011219e-24	1.27864	0.004	0.01	3.11920593100502e-19	-23.6625
NSF	9.19714739884877e-61	0.427369	0.117	0.156	3.61696215754526e-56	-23.694
PWRN1	7.41656532041661e-25	1.21338	0.004	0.01	2.91671264356024e-20	-23.7034
IRS4	5.25545288355501e-61	0.42615	0.119	0.158	2.06681195551568e-56	-23.7301
ZNF572	9.97590083290796e-31	0.934072	0.012	0.022	3.92322252055771e-26	-23.7314
FBXL17	1.69783267672989e-155	0.158148	0.76	0.727	6.67706656777565e-151	-23.75
CREG2	3.78168167251297e-23	1.33435	0.004	0.009	1.48722195134918e-18	-23.7883
AC012363.2	3.52545786413325e-24	1.26264	0.004	0.009	1.38645681422769e-19	-23.8109
AL122017.1	1.295541095901e-30	0.94381	0.011	0.021	5.09497446784986e-26	-23.8717
H3F3C	1.84300939283696e-22	1.39292	0.002	0.006	7.2480030392099e-18	-23.8743
SERAC1	2.68194357045793e-47	0.568787	0.054	0.078	1.05472794795399e-42	-23.8759
AL162258.2	2.01874254135444e-44	0.611039	0.032	0.051	7.9391087923846e-40	-23.8918
Z73420.1	5.78009477949769e-17	2.05226	0.001	0.004	2.27313787393306e-12	-23.8952
U2AF1	1.53392727217508e-48	0.552909	0.054	0.08	6.03247578328295e-44	-23.8965
AC010168.2	4.30851945395987e-42	0.650158	0.047	0.066	1.6944114456588e-37	-23.9069
FITM2	3.16266008943152e-42	0.647902	0.027	0.044	1.24377933337073e-37	-23.911
AC138904.1	7.54699921604284e-25	1.22488	0.005	0.011	2.96800838169317e-20	-23.9189
ATF7IP2	6.57196815563759e-161	0.153747	0.366	0.444	2.5845579165676e-156	-23.9211
AL391097.3	6.45103517566397e-23	1.35967	0.003	0.009	2.53699860353337e-18	-23.9243
NPIPB15	1.24927679599175e-51	0.517072	0.036	0.057	4.91303085559676e-47	-23.9449
AC015871.7	4.60962023775642e-41	0.669995	0.035	0.053	1.81282535090247e-36	-23.9467
AC009237.15	3.38208176125708e-22	1.41939	0.002	0.007	1.33007129424957e-17	-23.9538
FAM86B1	1.32583080195624e-33	0.847564	0.011	0.021	5.21409479485329e-29	-23.9715
CLYBL	7.44989521565713e-80	0.321685	0.224	0.28	2.92982029146148e-75	-23.9762
AL121938.1	2.72072555705519e-24	1.26394	0.004	0.01	1.06997973982309e-19	-23.9778
SMKR1	2.33980660752694e-25	1.19847	0.004	0.01	9.20175744542118e-21	-24.0127
PPARG	1.01700741675637e-85	0.298916	0.129	0.173	3.99958506787776e-81	-24.0322
MINCR	1.34895191824475e-39	0.701465	0.023	0.039	5.30502320888115e-35	-24.0429
AC022973.3	8.01436968529011e-24	1.30093	0.003	0.009	3.15181116613404e-19	-24.069
AC005944.1	1.48101953405091e-22	1.39682	0.003	0.008	5.82440552156203e-18	-24.0739
TEX19	7.54593404139636e-15	2.52677	0	0.002	2.96758948045995e-10	-24.0741
AC113410.4	3.4412697157966e-36	0.779968	0.016	0.029	1.35334814113133e-31	-24.0765
LINC01873	3.02399828938537e-21	1.51218	0.002	0.005	1.18924780726658e-16	-24.0811
HIP1	3.3513589251284e-75	0.344645	0.243	0.299	1.31798892448524e-70	-24.0838
ZSWIM9	6.4074873456823e-51	0.529063	0.066	0.094	2.51987254843648e-46	-24.1245
THSD4-AS1	5.91131967773131e-36	0.787904	0.01	0.02	2.32474468966139e-31	-24.1364
RHBDD1	4.5410470118924e-67	0.391576	0.157	0.203	1.78585755836692e-62	-24.1791
KLK13	1.92313104269831e-21	1.50098	0.002	0.007	7.56309745161964e-17	-24.1977
AC148476.1	4.31519655358421e-13	3.11478	0	0.002	1.69703734862806e-08	-24.2028
MTM1	8.77065947049747e-74	0.35375	0.231	0.284	3.44923724996254e-69	-24.2185
EML3	5.11770432043183e-51	0.530338	0.035	0.056	2.01263957809623e-46	-24.2344
TMEM178A	3.07968292643928e-42	0.657291	0.035	0.055	1.21114690448078e-37	-24.2651
AC124045.1	6.74686010389218e-26	1.18087	0.003	0.008	2.65333767305768e-21	-24.2977
AC055854.1	1.93368917577831e-34	0.835271	0.017	0.03	7.60461942158337e-30	-24.3222
AC139100.2	3.36169340435347e-29	1.01863	0.005	0.012	1.32205316513009e-24	-24.3235
ARAP1	2.25949064378015e-56	0.47673	0.071	0.101	8.88589885479419e-52	-24.3377
PRR5L	2.23834963907997e-55	0.487186	0.089	0.122	8.80275762560979e-51	-24.3863
AC046134.2	4.77564084182762e-76	0.344859	0.26	0.315	1.87811627386555e-71	-24.3906
ZNF248	1.108437512984e-72	0.362593	0.226	0.277	4.35915220731217e-68	-24.4245
ROPN1B	5.75892625434642e-37	0.772345	0.025	0.039	2.26481292804682e-32	-24.4408
THRA	1.34456536989512e-68	0.386272	0.146	0.191	5.28777223018653e-64	-24.4421
SEC23A	3.36616466539297e-75	0.350576	0.186	0.237	1.32381157795909e-70	-24.4976
PDIA5	2.30448330088286e-92	0.281932	0.231	0.291	9.06284147738201e-88	-24.5401
CKM	2.68312622052428e-41	0.682309	0.027	0.044	1.05519304874558e-36	-24.5472
ZNF184	8.11994086653131e-67	0.399191	0.14	0.183	3.19332914458077e-62	-24.5486
SPATA12	1.77409752660806e-31	0.938864	0.01	0.02	6.97699334289151e-27	-24.5572
AC019117.1	4.70200496188219e-41	0.687444	0.028	0.046	1.84915749135941e-36	-24.5645
BTBD11	8.64189633861482e-75	0.35408	0.155	0.203	3.39859857308705e-70	-24.5975
AKAP6	3.36835332341404e-69	0.38559	0.168	0.216	1.32467231149904e-64	-24.6307
AL606500.1	1.82684182056352e-15	2.429	0.001	0.003	7.18442082773015e-11	-24.6388
AGO4	2.40373090984781e-60	0.447889	0.111	0.149	9.4531525491585e-56	-24.6449
CDR2L	8.93588211681344e-66	0.407931	0.137	0.18	3.51421436007922e-61	-24.6611
WDR86	7.77747888945218e-39	0.736121	0.024	0.039	3.05864912285486e-34	-24.6707
PIK3IP1-AS1	3.28363891131304e-47	0.589702	0.048	0.071	1.29135667465208e-42	-24.702
SMARCA2	8.41473506286811e-142	0.181014	0.845	0.825	3.30926285817414e-137	-24.7048
RUFY1	2.17141748306977e-66	0.40508	0.145	0.189	8.53953353566847e-62	-24.7377
PSIP1	1.23230717467379e-125	0.205678	0.753	0.773	4.84629442583962e-121	-24.746
SPTLC3	2.00893983295102e-58	0.466249	0.126	0.162	7.90055768104646e-54	-24.7589
LINC01572	2.00418638068808e-77	0.343809	0.195	0.248	7.88186377933202e-73	-24.7898
AF305872.2	1.59421273018665e-17	2.03321	0.001	0.004	6.26956040400504e-13	-24.8107
AP000704.1	4.26022312892015e-43	0.658889	0.034	0.053	1.67541794991043e-38	-24.8901
GLRA3	7.61873587049511e-29	1.05856	0.006	0.013	2.99622025578961e-24	-24.9011
HGSNAT	3.35765261251699e-75	0.356681	0.218	0.271	1.32046404292456e-70	-24.9246
PIGV	2.09709825591352e-39	0.731845	0.02	0.035	8.2472583110311e-35	-24.944
DHRS12	1.18204912404594e-62	0.43522	0.113	0.152	4.64864459013548e-58	-24.9523
DNAJC13	1.98834315942422e-76	0.351524	0.219	0.273	7.81955714306764e-72	-24.9957
Z82215.1	1.69209082534325e-49	0.565847	0.046	0.07	6.65448558882742e-45	-24.9974
SECTM1	1.57829876578617e-25	1.23738	0.006	0.012	6.20697555620727e-21	-25.0038
PHC1	2.86758532425554e-72	0.373515	0.14	0.185	1.12773528046997e-67	-25.006
PEX12	9.23917144832038e-30	1.02338	0.006	0.014	3.63348895548096e-25	-25.0111
ZNF667	1.11783337314884e-63	0.428704	0.126	0.166	4.39610330658242e-59	-25.0178
LINC02395	1.64216986554709e-15	2.45638	0.001	0.003	6.45816143023704e-11	-25.0303
ZNF426-DT	1.631053555276e-35	0.829854	0.015	0.027	6.41444431683391e-31	-25.0556
U2AF1L5	7.52497038205779e-48	0.589357	0.05	0.075	2.95934510215187e-43	-25.0646
KL	1.96270177258562e-17	2.07064	0	0.003	7.71871726104748e-13	-25.0806
GPR3	8.47459405545104e-34	0.881465	0.012	0.022	3.33280360418723e-29	-25.1016
NAPEPLD	2.42232104157685e-69	0.392783	0.154	0.2	9.52626196020929e-65	-25.1464
CCDC32	8.23970231671688e-71	0.384098	0.158	0.205	3.24042773009525e-66	-25.1543
CCDC153	1.43287577227709e-31	0.958924	0.008	0.017	5.63507054963409e-27	-25.1709
ZNF865	1.70370862418701e-40	0.716278	0.028	0.045	6.70017490634027e-36	-25.1943
AC239799.1	2.084058518213e-28	1.09173	0.007	0.015	8.19597693457625e-24	-25.2042
AC007009.1	1.02950255716415e-26	1.17887	0.004	0.011	4.04872470655947e-22	-25.2193
AC105094.1	9.16696079685766e-15	2.67145	0	0.002	3.60509067258021e-10	-25.2267
ARHGEF10	3.74603755418296e-67	0.40905	0.189	0.23	1.47320418893353e-62	-25.2923
LINC00474	6.20670827875195e-17	2.17879	0.001	0.003	2.44091216478478e-12	-25.3011
ZNF311	1.18990713678813e-43	0.660317	0.033	0.052	4.67954779684667e-39	-25.3098
USP45	2.97247740835112e-61	0.45255	0.107	0.144	1.16898619038224e-56	-25.3121
AC068790.9	1.58834794665395e-25	1.25492	0.004	0.01	6.24649596980598e-21	-25.3548
MAN1B1	2.203850398292e-59	0.46934	0.085	0.119	8.66708246136294e-55	-25.3735
AC234917.3	9.51041418990873e-41	0.716283	0.024	0.04	3.74016058846541e-36	-25.3758
GGACT	3.38606045247865e-20	1.70615	0.002	0.006	1.33163599414628e-15	-25.3801
QSOX2	3.43339977611676e-36	0.822608	0.017	0.03	1.35025312995344e-31	-25.3936
AC073530.1	1.2618665271611e-35	0.838054	0.015	0.028	4.96254249136645e-31	-25.3966
UBE2Q2L	2.40144315448046e-23	1.41021	0.003	0.009	9.44415549362529e-19	-25.4188
TSGA10	4.0859557712842e-71	0.386836	0.184	0.233	1.60688382617294e-66	-25.4515
B3GALNT1	1.18064696650439e-52	0.537916	0.061	0.088	4.64313032517182e-48	-25.4613
APLF	1.2252941120367e-64	0.42933	0.143	0.185	4.81871415440675e-60	-25.4666
AC108058.1	3.0814518426426e-40	0.729505	0.026	0.043	1.21184256615606e-35	-25.4718
CEACAM20	3.27612116123682e-17	2.143	0.001	0.004	1.2884001690796e-12	-25.4801
AC009884.1	6.95477650565429e-24	1.37365	0.003	0.009	2.73510495637866e-19	-25.4991
CNTNAP3B	1.42704303601219e-65	0.423277	0.147	0.19	5.61213214772512e-61	-25.5028
AL078604.4	7.30250269902814e-164	0.161009	0.444	0.534	2.8718552364468e-159	-25.5266
THRB-AS1	6.55692283167954e-36	0.83489	0.013	0.024	2.57864104201461e-31	-25.5381
NRAP	1.04561225086415e-29	1.04765	0.009	0.018	4.11207929897346e-25	-25.548
CHGA	1.20284659010197e-14	2.74132	0	0.002	4.73043478489402e-10	-25.5631
MLLT3	2.58198252832032e-119	0.224443	0.546	0.624	1.01541626891253e-114	-25.585
LINC-PINT	4.93956135040475e-65	0.428799	0.119	0.159	1.94258129227367e-60	-25.6043
ZNF596	2.55049209661969e-46	0.625021	0.039	0.061	1.00303202683763e-41	-25.6251
AL035252.3	9.98544483360454e-31	1.00927	0.006	0.014	3.92697588971166e-26	-25.6415
HLA-F	9.56784396092728e-60	0.471248	0.128	0.157	3.76274599451387e-55	-25.6475
LEPROT	1.28082786969628e-109	0.246062	0.306	0.377	5.03711176315456e-105	-25.6637
AC116913.1	7.19433896711349e-25	1.31346	0.003	0.007	2.82931768559672e-20	-25.6758
AL139423.1	4.0115769768108e-26	1.23697	0.005	0.012	1.57763287767038e-21	-25.7314
AC091181.2	6.40479750885231e-30	1.04627	0.007	0.015	2.51881471630635e-25	-25.7371
TOLLIP-AS1	9.39422704490598e-47	0.62151	0.039	0.061	3.69446766995017e-42	-25.7507
AC100849.2	2.62942884592599e-24	1.35776	0.003	0.008	1.03407548223732e-19	-25.7777
CHMP1B-AS1	4.10677499901869e-35	0.865357	0.014	0.026	1.61507140386408e-30	-25.7806
ACTR5	2.89230237019873e-53	0.538005	0.055	0.082	1.13745575312805e-48	-25.7941
LINC00479	1.63288039225089e-20	1.69787	0.002	0.006	6.42162871860508e-16	-25.7947
PIGB	8.78586911150429e-49	0.593782	0.047	0.071	3.45521874548129e-44	-25.8067
AC114271.1	1.3525930907983e-38	0.776003	0.015	0.028	5.31934284818246e-34	-25.8208
C17orf80	1.64915412323395e-68	0.408759	0.113	0.154	6.48562842044217e-64	-25.8287
ITPR2	1.29400993651575e-142	0.188203	0.483	0.564	5.08895287733548e-138	-25.839
RSPH1	1.3739441996222e-33	0.914154	0.013	0.024	5.40331035385424e-29	-25.8407
AL353653.1	2.96117415184588e-24	1.36517	0.004	0.009	1.16454095869643e-19	-25.848
MATN4	2.87434538496191e-48	0.602265	0.034	0.055	1.13039380954397e-43	-25.8653
AL390755.3	1.09095392616856e-27	1.15676	0.005	0.011	4.2903945054431e-23	-25.8738
SLC12A6	1.34954169948017e-60	0.468398	0.101	0.138	5.30734264154568e-56	-25.8907
AL035691.1	2.89598459487608e-21	1.62399	0.002	0.005	1.13890386162692e-16	-25.8921
SPDYE21P	4.35470812697799e-57	0.500352	0.085	0.117	1.71257606509663e-52	-25.9014
AC073270.2	7.40146715071742e-25	1.32721	0.003	0.009	2.91077498636264e-20	-25.9284
ZNF25	1.06573808393311e-59	0.476837	0.076	0.108	4.19122816268372e-55	-25.9293
ZNHIT6	1.80836353554639e-70	0.398173	0.174	0.221	7.1117512762433e-66	-25.9402
MX2	1.03450401849439e-45	0.642547	0.082	0.101	4.06839395353288e-41	-25.9529
NPFFR1	1.7660574293307e-31	0.992528	0.007	0.015	6.94537405232886e-27	-25.9628
HDAC10	3.22807216156643e-40	0.744071	0.02	0.035	1.26950393897923e-35	-25.9654
SPDYE5	5.96270335822204e-46	0.63921	0.036	0.057	2.34495234968798e-41	-25.971
MYO5A	5.45832013836974e-65	0.436496	0.136	0.178	2.14659356081667e-60	-26.045
AC093249.2	1.53055037416592e-43	0.681506	0.033	0.052	6.01919545648233e-39	-26.0475
ENOX2	4.0709646751549e-79	0.353756	0.25	0.307	1.60098827779817e-74	-26.1056
ACAP3	3.72720189761571e-68	0.415571	0.063	0.092	1.46579669027533e-63	-26.112
AC022558.2	1.81992043184074e-48	0.605387	0.043	0.066	7.15720108230007e-44	-26.1196
PM20D2	3.03866182617547e-71	0.396562	0.153	0.2	1.19501453638003e-66	-26.1424
ZCCHC14	6.53952811300373e-83	0.337198	0.243	0.302	2.57180022100098e-78	-26.1631
SDCBP2-AS1	3.12475209650116e-51	0.570403	0.057	0.084	1.22887125699101e-46	-26.1875
VPS33B	1.92884278924161e-43	0.687977	0.033	0.052	7.5855600372505e-39	-26.2257
ELFN1-AS1	4.42507885009409e-18	2.05588	0.001	0.004	1.7402507593765e-13	-26.2318
MTRF1	7.16625586713838e-53	0.552283	0.057	0.084	2.81827344486951e-48	-26.2611
AC010487.2	1.52452905238699e-22	1.5254	0.002	0.007	5.9955154043223e-18	-26.2707
PASK	1.9986550097784e-43	0.690118	0.023	0.039	7.86011055695551e-39	-26.2966
HERC1	4.10817594295596e-91	0.306639	0.342	0.407	1.61562235308629e-86	-26.3071
LGALS1	2.54061890543461e-103	0.268716	0.939	0.948	9.99149196940271e-99	-26.3343
CASQ2	4.93798325649067e-27	1.21308	0.003	0.008	1.94196067528009e-22	-26.338
CDK5RAP2	2.96672745796954e-78	0.361134	0.219	0.273	1.16672490739568e-73	-26.3386
ZNF335	1.78608032538357e-74	0.38093	0.177	0.227	7.02411809563595e-70	-26.3426
LINC01543	1.93634242133434e-24	1.37853	0.003	0.009	7.61505384038155e-20	-26.3552
ACSS1	2.14342560246965e-43	0.693703	0.023	0.039	8.42944986683239e-39	-26.4122
ADAM28	1.06825313201389e-40	0.746899	0.026	0.043	4.20111909227101e-36	-26.4228
NPTX1	3.36022777530831e-21	1.66629	0.002	0.006	1.3214767771955e-16	-26.4589
AL391095.1	5.03223135179247e-31	1.02979	0.009	0.018	1.97902562371943e-26	-26.4692
OBP2A	3.4831066808289e-23	1.48199	0.001	0.005	1.36980136436958e-18	-26.4733
CCDC78	4.84072307456724e-22	1.58556	0.001	0.005	1.90371116353506e-17	-26.5112
[truncated: 12,031,934 more chars]
