## Supplementary material for "Chemotherapy reshapes cellular clonal landscape via persister programs in breast cancer xenografts": Table S9

### Sheet: Sheet1
Model	K-value	Resolution	Number of Clusters
AB040	25	0.2	12
IC07	15	0.2	12
STG139	20	0.2	9
STG201	15	0.2	9
