## Supplementary material for "Chemotherapy reshapes cellular clonal landscape via persister programs in breast cancer xenografts": Table S10 (part 1 of 3)

### Sheet: STG139
	p_val	avg_log2FC	pct.1	pct.2	p_val_adj	cluster	gene
IGFBP2	0	-0.9447	0.922	0.564	0	0	GRCh38-IGFBP2
GPC5	0	-0.828527	0.953	0.595	0	0	GRCh38-GPC5
PTTG1	0	-0.53648	0.898	0.544	0	0	GRCh38-PTTG1
DSG3	0	-1.02483	0.848	0.495	0	0	GRCh38-DSG3
TEX14	0	-1.18819	0.894	0.544	0	0	GRCh38-TEX14
PTGS2	0	-0.576921	0.834	0.499	0	0	GRCh38-PTGS2
KRT17	0	-0.656637	0.962	0.631	0	0	GRCh38-KRT17
TNFAIP3	0	-0.607357	0.94	0.612	0	0	GRCh38-TNFAIP3
FABP5	0	-0.772801	0.901	0.577	0	0	GRCh38-FABP5
CLU	0	-0.710916	0.936	0.613	0	0	GRCh38-CLU
POM121	0	-1.55066	0.092	0.41	0	0	GRCh38-POM121
CASC15	0	-0.469269	0.911	0.595	0	0	GRCh38-CASC15
SERPINB5	0	-0.35661	0.904	0.59	0	0	GRCh38-SERPINB5
SENP2	0	-1.51289	0.094	0.408	0	0	GRCh38-SENP2
R3HDM2	0	-1.56862	0.087	0.4	0	0	GRCh38-R3HDM2
ATF7	0	-1.4213	0.096	0.409	0	0	GRCh38-ATF7
S100A2	0	-0.69843	0.958	0.645	0	0	GRCh38-S100A2
SELENOI	0	-1.51902	0.086	0.398	0	0	GRCh38-SELENOI
ZC3H18	0	-1.47607	0.09	0.402	0	0	GRCh38-ZC3H18
NSD1	0	-1.52415	0.089	0.4	0	0	GRCh38-NSD1
TRAPPC10	0	-1.51226	0.088	0.399	0	0	GRCh38-TRAPPC10
FLYWCH2	0	-1.61795	0.085	0.396	0	0	GRCh38-FLYWCH2
TYW1	0	-1.58313	0.084	0.395	0	0	GRCh38-TYW1
AC008771.1	0	-1.46967	0.1	0.411	0	0	GRCh38-AC008771.1
ATXN7L3B	0	-1.5092	0.09	0.4	0	0	GRCh38-ATXN7L3B
CLDN10	0	-0.574558	0.791	0.481	0	0	GRCh38-CLDN10
NEMF	0	-1.43795	0.097	0.407	0	0	GRCh38-NEMF
CSNK1G3	0	-1.47845	0.092	0.401	0	0	GRCh38-CSNK1G3
ZNF821	0	-1.59615	0.092	0.401	0	0	GRCh38-ZNF821
FERMT2	0	-1.68742	0.083	0.392	0	0	GRCh38-FERMT2
SLC25A32	0	-1.60353	0.084	0.393	0	0	GRCh38-SLC25A32
MFN1	0	-1.45737	0.089	0.397	0	0	GRCh38-MFN1
MPDU1	0	-1.51574	0.088	0.396	0	0	GRCh38-MPDU1
EDEM3	0	-1.59243	0.081	0.389	0	0	GRCh38-EDEM3
KRIT1	0	-1.41434	0.112	0.42	0	0	GRCh38-KRIT1
TNPO3	0	-1.51555	0.085	0.393	0	0	GRCh38-TNPO3
CAPN7	0	-1.4134	0.101	0.409	0	0	GRCh38-CAPN7
LYRM2	0	-1.51191	0.098	0.405	0	0	GRCh38-LYRM2
OSBPL11	0	-1.60068	0.086	0.393	0	0	GRCh38-OSBPL11
PPP3CB	0	-1.29042	0.099	0.406	0	0	GRCh38-PPP3CB
ABHD12	0	-1.50847	0.085	0.392	0	0	GRCh38-ABHD12
GLMN	0	-1.39866	0.102	0.409	0	0	GRCh38-GLMN
SIRT2	0	-1.46741	0.102	0.409	0	0	GRCh38-SIRT2
SPECC1L	0	-1.58863	0.078	0.385	0	0	GRCh38-SPECC1L
ANO10	0	-1.49948	0.092	0.398	0	0	GRCh38-ANO10
ARIH2	0	-1.32823	0.097	0.403	0	0	GRCh38-ARIH2
BTRC	0	-1.46283	0.099	0.405	0	0	GRCh38-BTRC
CCDC186	0	-1.4025	0.094	0.4	0	0	GRCh38-CCDC186
GATAD2A	0	-1.50036	0.099	0.405	0	0	GRCh38-GATAD2A
KPNA3	0	-1.54438	0.09	0.396	0	0	GRCh38-KPNA3
ALMS1	0	-1.59065	0.084	0.39	0	0	GRCh38-ALMS1
APC	0	-1.43045	0.096	0.401	0	0	GRCh38-APC
ARHGAP35	0	-1.46105	0.088	0.393	0	0	GRCh38-ARHGAP35
C18orf25	0	-1.4455	0.091	0.396	0	0	GRCh38-C18orf25
SAMD4B	0	-1.38164	0.091	0.396	0	0	GRCh38-SAMD4B
ASL	0	-1.71461	0.079	0.384	0	0	GRCh38-ASL
ATXN3	0	-1.45449	0.088	0.392	0	0	GRCh38-ATXN3
M6PR	0	-1.43513	0.086	0.39	0	0	GRCh38-M6PR
MESD	0	-1.54051	0.088	0.392	0	0	GRCh38-MESD
NBAS	0	-1.43235	0.094	0.398	0	0	GRCh38-NBAS
PPHLN1	0	-1.33443	0.095	0.399	0	0	GRCh38-PPHLN1
SNRK	0	-1.46358	0.087	0.391	0	0	GRCh38-SNRK
SNRPB2	0	-1.50875	0.086	0.39	0	0	GRCh38-SNRPB2
UBE2J1	0	-1.42233	0.095	0.399	0	0	GRCh38-UBE2J1
UBXN7	0	-1.48359	0.086	0.39	0	0	GRCh38-UBXN7
CUL5	0	-1.50875	0.082	0.386	0	0	GRCh38-CUL5
EIF2B3	0	-1.48685	0.083	0.387	0	0	GRCh38-EIF2B3
STIM1	0	-1.67705	0.078	0.382	0	0	GRCh38-STIM1
STK4	0	-1.3394	0.105	0.409	0	0	GRCh38-STK4
TAF2	0	-1.32304	0.103	0.407	0	0	GRCh38-TAF2
WDR83	0	-1.32158	0.114	0.418	0	0	GRCh38-WDR83
ZNF544	0	-1.46788	0.084	0.388	0	0	GRCh38-ZNF544
ANTKMT	0	-1.54233	0.088	0.391	0	0	GRCh38-ANTKMT
ARMC8	0	-1.32109	0.097	0.4	0	0	GRCh38-ARMC8
DCP2	0	-1.45274	0.088	0.391	0	0	GRCh38-DCP2
LCLAT1	0	-1.5172	0.089	0.392	0	0	GRCh38-LCLAT1
MPHOSPH10	0	-1.40666	0.094	0.397	0	0	GRCh38-MPHOSPH10
MYSM1	0	-1.27391	0.093	0.396	0	0	GRCh38-MYSM1
VPS41	0	-1.31673	0.102	0.405	0	0	GRCh38-VPS41
BMS1	0	-1.46493	0.085	0.388	0	0	GRCh38-BMS1
CDC42BPB	0	-1.49588	0.084	0.387	0	0	GRCh38-CDC42BPB
RPTOR	0	-1.49327	0.082	0.385	0	0	GRCh38-RPTOR
SNX24	0	-1.5527	0.078	0.381	0	0	GRCh38-SNX24
SURF4	0	-1.2669	0.109	0.412	0	0	GRCh38-SURF4
ABCC1	0	-1.4534	0.093	0.395	0	0	GRCh38-ABCC1
ARMC10	0	-1.33043	0.1	0.402	0	0	GRCh38-ARMC10
FAM207A	0	-1.51197	0.094	0.396	0	0	GRCh38-FAM207A
ICE1	0	-1.29092	0.1	0.402	0	0	GRCh38-ICE1
KBTBD2	0	-1.33834	0.1	0.402	0	0	GRCh38-KBTBD2
MFSD14C	0	-1.49964	0.101	0.403	0	0	GRCh38-MFSD14C
MRPS5	0	-1.4554	0.088	0.39	0	0	GRCh38-MRPS5
RNF11	0	-1.32096	0.098	0.4	0	0	GRCh38-RNF11
SBNO1	0	-1.39166	0.102	0.404	0	0	GRCh38-SBNO1
SNX2	0	-1.36482	0.099	0.401	0	0	GRCh38-SNX2
TDRD3	0	-1.42247	0.09	0.392	0	0	GRCh38-TDRD3
EIF3J	0	-1.54884	0.078	0.38	0	0	GRCh38-EIF3J
ELP5	0	-1.50551	0.081	0.383	0	0	GRCh38-ELP5
PRKCI	0	-1.53186	0.084	0.386	0	0	GRCh38-PRKCI
SAFB	0	-1.52673	0.081	0.383	0	0	GRCh38-SAFB
UBA6	0	-1.33649	0.111	0.413	0	0	GRCh38-UBA6
ZNF721	0	-1.31446	0.11	0.412	0	0	GRCh38-ZNF721
ATAD2B	0	-1.42092	0.089	0.39	0	0	GRCh38-ATAD2B
CPNE3	0	-1.5561	0.09	0.391	0	0	GRCh38-CPNE3
EIF4E2	0	-1.35569	0.096	0.397	0	0	GRCh38-EIF4E2
FBXO21	0	-1.45039	0.093	0.394	0	0	GRCh38-FBXO21
FEZ2	0	-1.53222	0.088	0.389	0	0	GRCh38-FEZ2
LEMD3	0	-1.45624	0.087	0.388	0	0	GRCh38-LEMD3
PIAS1	0	-1.36725	0.102	0.403	0	0	GRCh38-PIAS1
PPIP5K2	0	-1.26087	0.099	0.4	0	0	GRCh38-PPIP5K2
RAB2B	0	-1.17196	0.104	0.405	0	0	GRCh38-RAB2B
RPL7L1	0	-1.48786	0.095	0.396	0	0	GRCh38-RPL7L1
SMNDC1	0	-1.32809	0.095	0.396	0	0	GRCh38-SMNDC1
SPIN1	0	-1.30547	0.102	0.403	0	0	GRCh38-SPIN1
STK38	0	-1.32791	0.098	0.399	0	0	GRCh38-STK38
TMEM241	0	-1.43268	0.089	0.39	0	0	GRCh38-TMEM241
TYW1B	0	-1.59369	0.097	0.398	0	0	GRCh38-TYW1B
UHRF1BP1L	0	-1.36658	0.102	0.403	0	0	GRCh38-UHRF1BP1L
ZNF146	0	-1.28467	0.098	0.399	0	0	GRCh38-ZNF146
GABPB1-AS1	0	-1.44459	0.108	0.409	0	0	GRCh38-GABPB1-AS1
IL6ST	0	-1.5847	0.081	0.382	0	0	GRCh38-IL6ST
IWS1	0	-1.33968	0.107	0.408	0	0	GRCh38-IWS1
RALGAPB	0	-1.45709	0.084	0.385	0	0	GRCh38-RALGAPB
RBM27	0	-1.54761	0.081	0.382	0	0	GRCh38-RBM27
C21orf91	0	-1.29736	0.096	0.396	0	0	GRCh38-C21orf91
CHD7	0	-1.42972	0.096	0.396	0	0	GRCh38-CHD7
CTCF	0	-1.48766	0.09	0.39	0	0	GRCh38-CTCF
GCLM	0	-1.52861	0.086	0.386	0	0	GRCh38-GCLM
LUZP1	0	-1.41475	0.101	0.401	0	0	GRCh38-LUZP1
MED17	0	-1.26821	0.103	0.403	0	0	GRCh38-MED17
PARL	0	-1.49931	0.096	0.396	0	0	GRCh38-PARL
SMAD1	0	-1.38856	0.104	0.404	0	0	GRCh38-SMAD1
SYF2	0	-1.44565	0.086	0.386	0	0	GRCh38-SYF2
UCHL5	0	-1.37151	0.097	0.397	0	0	GRCh38-UCHL5
VEZF1	0	-1.30191	0.106	0.406	0	0	GRCh38-VEZF1
ZNF37A	0	-1.45021	0.086	0.386	0	0	GRCh38-ZNF37A
AC007216.4	0	-1.71869	0.074	0.374	0	0	GRCh38-AC007216.4
CIAO1	0	-1.31514	0.11	0.41	0	0	GRCh38-CIAO1
ORC4	0	-1.21958	0.11	0.41	0	0	GRCh38-ORC4
PRCC	0	-1.28635	0.11	0.41	0	0	GRCh38-PRCC
SPRED2	0	-1.71729	0.077	0.377	0	0	GRCh38-SPRED2
STAM	0	-1.44243	0.083	0.383	0	0	GRCh38-STAM
SUZ12	0	-1.55622	0.079	0.379	0	0	GRCh38-SUZ12
TAOK1	0	-1.56305	0.082	0.382	0	0	GRCh38-TAOK1
DDIT4	0	-0.285542	0.949	0.649	0	0	GRCh38-DDIT4
BRCC3	0	-1.34111	0.096	0.395	0	0	GRCh38-BRCC3
EMP1	0	-0.632937	0.931	0.632	0	0	GRCh38-EMP1
FAM89B	0	-1.54698	0.086	0.385	0	0	GRCh38-FAM89B
RUVBL1	0	-1.46315	0.098	0.397	0	0	GRCh38-RUVBL1
SPATA6	0	-1.50457	0.094	0.393	0	0	GRCh38-SPATA6
UBAP2L	0	-1.18878	0.103	0.402	0	0	GRCh38-UBAP2L
ANKRD36	0	-1.47671	0.085	0.384	0	0	GRCh38-ANKRD36
AVL9	0	-1.27861	0.113	0.412	0	0	GRCh38-AVL9
COPS9	0	-1.65095	0.077	0.376	0	0	GRCh38-COPS9
DIS3	0	-1.47783	0.082	0.381	0	0	GRCh38-DIS3
NCK2	0	-1.28482	0.118	0.417	0	0	GRCh38-NCK2
RBFA	0	-1.20965	0.114	0.413	0	0	GRCh38-RBFA
RLIM	0	-1.40527	0.085	0.384	0	0	GRCh38-RLIM
AC010894.3	0	-1.30009	0.09	0.388	0	0	GRCh38-AC010894.3
CSGALNACT2	0	-1.28538	0.107	0.405	0	0	GRCh38-CSGALNACT2
DCAF11	0	-1.44012	0.086	0.384	0	0	GRCh38-DCAF11
MDM4	0	-1.20821	0.099	0.397	0	0	GRCh38-MDM4
NFATC3	0	-1.42737	0.088	0.386	0	0	GRCh38-NFATC3
ZC3H13	0	-1.40853	0.091	0.389	0	0	GRCh38-ZC3H13
ZNF92	0	-1.48629	0.09	0.388	0	0	GRCh38-ZNF92
ARHGEF9	0	-1.54033	0.08	0.378	0	0	GRCh38-ARHGEF9
CCNK	0	-1.55097	0.079	0.377	0	0	GRCh38-CCNK
CHP1	0	-1.43518	0.084	0.382	0	0	GRCh38-CHP1
DDX27	0	-1.46569	0.083	0.381	0	0	GRCh38-DDX27
DRG1	0	-1.41133	0.084	0.382	0	0	GRCh38-DRG1
FBXW11	0	-1.55943	0.079	0.377	0	0	GRCh38-FBXW11
KDM1B	0	-1.48057	0.083	0.381	0	0	GRCh38-KDM1B
TAF1B	0	-1.56534	0.08	0.378	0	0	GRCh38-TAF1B
ANKS1A	0	-1.50293	0.089	0.386	0	0	GRCh38-ANKS1A
ARL5A	0	-1.30614	0.1	0.397	0	0	GRCh38-ARL5A
CCDC124	0	-1.45191	0.096	0.393	0	0	GRCh38-CCDC124
DIP2A	0	-1.25045	0.099	0.396	0	0	GRCh38-DIP2A
LMTK2	0	-1.50614	0.097	0.394	0	0	GRCh38-LMTK2
MRPS14	0	-1.2982	0.099	0.396	0	0	GRCh38-MRPS14
NELFE	0	-1.41074	0.091	0.388	0	0	GRCh38-NELFE
NMD3	0	-1.3355	0.096	0.393	0	0	GRCh38-NMD3
SMC1A	0	-1.37393	0.1	0.397	0	0	GRCh38-SMC1A
BRD1	0	-1.17491	0.118	0.415	0	0	GRCh38-BRD1
CYP27A1	0	-1.50459	0.084	0.381	0	0	GRCh38-CYP27A1
HERC1	0	-1.35571	0.114	0.411	0	0	GRCh38-HERC1
JADE1	0	-1.56437	0.084	0.381	0	0	GRCh38-JADE1
LRRC41	0	-1.43726	0.083	0.38	0	0	GRCh38-LRRC41
NSRP1	0	-1.50451	0.08	0.377	0	0	GRCh38-NSRP1
USP37	0	-1.50526	0.081	0.378	0	0	GRCh38-USP37
IFI6	0	-0.574832	0.951	0.654	0	0	GRCh38-IFI6
NAALADL2	0	-0.449889	0.946	0.649	0	0	GRCh38-NAALADL2
AFTPH	0	-1.40023	0.107	0.403	0	0	GRCh38-AFTPH
C16orf87	0	-1.37688	0.09	0.386	0	0	GRCh38-C16orf87
CYB5R3	0	-1.40588	0.109	0.405	0	0	GRCh38-CYB5R3
DIMT1	0	-1.36453	0.091	0.387	0	0	GRCh38-DIMT1
EPG5	0	-1.38112	0.108	0.404	0	0	GRCh38-EPG5
EXOSC9	0	-1.33137	0.105	0.401	0	0	GRCh38-EXOSC9
GNL3	0	-1.35239	0.087	0.383	0	0	GRCh38-GNL3
MTRNR2L8	0	-1.44118	0.093	0.389	0	0	GRCh38-MTRNR2L8
SLC30A7	0	-1.4136	0.095	0.391	0	0	GRCh38-SLC30A7
STXBP4	0	-1.3871	0.098	0.394	0	0	GRCh38-STXBP4
TIMM29	0	-1.26131	0.1	0.396	0	0	GRCh38-TIMM29
APOO	0	-1.53584	0.085	0.381	0	0	GRCh38-APOO
CSNK2A1	0	-1.53508	0.079	0.375	0	0	GRCh38-CSNK2A1
DCAF5	0	-1.4694	0.085	0.381	0	0	GRCh38-DCAF5
MAP2K1	0	-1.51856	0.08	0.376	0	0	GRCh38-MAP2K1
MYO1B	0	-1.45175	0.084	0.38	0	0	GRCh38-MYO1B
NCOR1	0	-1.70638	0.074	0.37	0	0	GRCh38-NCOR1
SEPTIN2	0	-1.43747	0.08	0.376	0	0	GRCh38-SEPTIN2
ZC4H2	0	-1.50987	0.082	0.378	0	0	GRCh38-ZC4H2
ANXA4	0	-1.13701	0.11	0.405	0	0	GRCh38-ANXA4
CAT	0	-1.18175	0.103	0.398	0	0	GRCh38-CAT
CCM2	0	-1.41703	0.088	0.383	0	0	GRCh38-CCM2
EMSY	0	-1.41015	0.091	0.386	0	0	GRCh38-EMSY
HCFC1R1	0	-1.3295	0.097	0.392	0	0	GRCh38-HCFC1R1
INO80C	0	-1.30177	0.105	0.4	0	0	GRCh38-INO80C
NPHP3	0	-1.36503	0.089	0.384	0	0	GRCh38-NPHP3
PMPCB	0	-1.26585	0.098	0.393	0	0	GRCh38-PMPCB
PRKRA	0	-1.1691	0.1	0.395	0	0	GRCh38-PRKRA
TTC37	0	-1.38549	0.088	0.383	0	0	GRCh38-TTC37
TUT7	0	-1.51961	0.086	0.381	0	0	GRCh38-TUT7
FDX2	0	-1.33711	0.114	0.409	0	0	GRCh38-FDX2
MAP2K4	0	-1.40703	0.122	0.417	0	0	GRCh38-MAP2K4
RGPD2	0	-1.82171	0.068	0.363	0	0	GRCh38-RGPD2
SNAPC1	0	-1.51579	0.082	0.377	0	0	GRCh38-SNAPC1
SNX4	0	-1.37044	0.085	0.38	0	0	GRCh38-SNX4
XKR9	0	-1.59634	0.078	0.373	0	0	GRCh38-XKR9
ZCCHC17	0	-1.64418	0.074	0.369	0	0	GRCh38-ZCCHC17
ZNF518A	0	-1.3265	0.119	0.414	0	0	GRCh38-ZNF518A
CAMK1D	0	-0.58144	0.953	0.658	0	0	GRCh38-CAMK1D
EFNA1	0	-0.20754	0.938	0.643	0	0	GRCh38-EFNA1
ARPC5L	0	-1.4102	0.096	0.39	0	0	GRCh38-ARPC5L
CCDC50	0	-1.32427	0.088	0.382	0	0	GRCh38-CCDC50
CDK8	0	-1.4867	0.109	0.403	0	0	GRCh38-CDK8
ENTPD1-AS1	0	-1.43865	0.098	0.392	0	0	GRCh38-ENTPD1-AS1
HMCES	0	-1.32223	0.088	0.382	0	0	GRCh38-HMCES
IFT43	0	-1.33598	0.088	0.382	0	0	GRCh38-IFT43
MPPE1	0	-1.13116	0.105	0.399	0	0	GRCh38-MPPE1
MPRIP	0	-1.13627	0.111	0.405	0	0	GRCh38-MPRIP
ONECUT2	0	-1.40035	0.104	0.398	0	0	GRCh38-ONECUT2
PIGN	0	-1.36124	0.088	0.382	0	0	GRCh38-PIGN
PURB	0	-1.33062	0.09	0.384	0	0	GRCh38-PURB
SMIM8	0	-1.18936	0.097	0.391	0	0	GRCh38-SMIM8
SPTLC2	0	-1.488	0.106	0.4	0	0	GRCh38-SPTLC2
UFM1	0	-1.12869	0.105	0.399	0	0	GRCh38-UFM1
ZNF451	0	-1.42046	0.087	0.381	0	0	GRCh38-ZNF451
CDKL5	0	-1.55576	0.078	0.372	0	0	GRCh38-CDKL5
FAM3C	0	-1.18462	0.117	0.411	0	0	GRCh38-FAM3C
HS6ST1	0	-1.60226	0.075	0.369	0	0	GRCh38-HS6ST1
LINC01184	0	-1.36486	0.117	0.411	0	0	GRCh38-LINC01184
MLXIP	0	-1.48911	0.082	0.376	0	0	GRCh38-MLXIP
PRRG4	0	-1.69148	0.081	0.375	0	0	GRCh38-PRRG4
STK17B	0	-1.6214	0.083	0.377	0	0	GRCh38-STK17B
VASP	0	-1.62205	0.074	0.368	0	0	GRCh38-VASP
CCDC171	0	-1.42606	0.102	0.395	0	0	GRCh38-CCDC171
CTPS2	0	-1.18292	0.103	0.396	0	0	GRCh38-CTPS2
NIFK	0	-1.40595	0.107	0.4	0	0	GRCh38-NIFK
PCGF5	0	-1.47617	0.091	0.384	0	0	GRCh38-PCGF5
TBPL1	0	-1.33475	0.089	0.382	0	0	GRCh38-TBPL1
TMEM117	0	-1.53726	0.086	0.379	0	0	GRCh38-TMEM117
UFD1	0	-1.35595	0.097	0.39	0	0	GRCh38-UFD1
ACTR10	0	-1.12167	0.119	0.412	0	0	GRCh38-ACTR10
GPR161	0	-1.4862	0.082	0.375	0	0	GRCh38-GPR161
LRPAP1	0	-1.68778	0.074	0.367	0	0	GRCh38-LRPAP1
NAB1	0	-1.41906	0.083	0.376	0	0	GRCh38-NAB1
NEO1	0	-1.55238	0.082	0.375	0	0	GRCh38-NEO1
PTPN11	0	-1.29533	0.122	0.415	0	0	GRCh38-PTPN11
RAB14	0	-1.41638	0.084	0.377	0	0	GRCh38-RAB14
SLC20A2	0	-1.56046	0.083	0.376	0	0	GRCh38-SLC20A2
THUMPD1	0	-1.19859	0.116	0.409	0	0	GRCh38-THUMPD1
TRPM7	0	-1.53566	0.08	0.373	0	0	GRCh38-TRPM7
UBTF	0	-1.49115	0.079	0.372	0	0	GRCh38-UBTF
USO1	0	-1.47224	0.08	0.373	0	0	GRCh38-USO1
ALDH2	0	-0.559082	0.955	0.662	0	0	GRCh38-ALDH2
DNTTIP1	0	-1.43797	0.089	0.381	0	0	GRCh38-DNTTIP1
GPR137C	0	-1.65162	0.09	0.382	0	0	GRCh38-GPR137C
HNRNPLL	0	-1.34799	0.096	0.388	0	0	GRCh38-HNRNPLL
NUB1	0	-1.41343	0.086	0.378	0	0	GRCh38-NUB1
PDSS2	0	-1.46119	0.088	0.38	0	0	GRCh38-PDSS2
SERPINE2	0	-0.806168	0.885	0.593	0	0	GRCh38-SERPINE2
TMEM50A	0	-1.30625	0.113	0.405	0	0	GRCh38-TMEM50A
ULK4	0	-1.49416	0.088	0.38	0	0	GRCh38-ULK4
CSNK2A2	0	-1.23058	0.124	0.416	0	0	GRCh38-CSNK2A2
CTTNBP2NL	0	-1.58046	0.077	0.369	0	0	GRCh38-CTTNBP2NL
GFPT1	0	-1.57765	0.08	0.372	0	0	GRCh38-GFPT1
GRHPR	0	-1.50696	0.081	0.373	0	0	GRCh38-GRHPR
IQCG	0	-1.49821	0.078	0.37	0	0	GRCh38-IQCG
LRRC58	0	-1.53051	0.078	0.37	0	0	GRCh38-LRRC58
MRPL40	0	-1.65522	0.074	0.366	0	0	GRCh38-MRPL40
MSH3	0	-1.53603	0.079	0.371	0	0	GRCh38-MSH3
RNF34	0	-1.59609	0.075	0.367	0	0	GRCh38-RNF34
SFSWAP	0	-1.18883	0.124	0.416	0	0	GRCh38-SFSWAP
SMIM10L1	0	-1.39641	0.084	0.376	0	0	GRCh38-SMIM10L1
TP53BP1	0	-1.51498	0.081	0.373	0	0	GRCh38-TP53BP1
VWA8	0	-1.64185	0.073	0.365	0	0	GRCh38-VWA8
MYC	0	-0.281623	0.958	0.666	0	0	GRCh38-MYC
ABCC5	0	-1.32985	0.097	0.388	0	0	GRCh38-ABCC5
BLOC1S2	0	-1.4101	0.09	0.381	0	0	GRCh38-BLOC1S2
LAP3	0	-1.35927	0.086	0.377	0	0	GRCh38-LAP3
LONRF1	0	-1.26226	0.098	0.389	0	0	GRCh38-LONRF1
MIPOL1	0	-1.4285	0.109	0.4	0	0	GRCh38-MIPOL1
PHPT1	0	-1.25782	0.102	0.393	0	0	GRCh38-PHPT1
PUDP	0	-1.33988	0.094	0.385	0	0	GRCh38-PUDP
RHOQ	0	-1.42775	0.103	0.394	0	0	GRCh38-RHOQ
TRIM27	0	-1.18016	0.098	0.389	0	0	GRCh38-TRIM27
ZNF561	0	-1.32205	0.089	0.38	0	0	GRCh38-ZNF561
AIFM1	0	-1.5459	0.08	0.371	0	0	GRCh38-AIFM1
ANKRD36C	0	-1.53107	0.078	0.369	0	0	GRCh38-ANKRD36C
CCDC25	0	-1.48746	0.082	0.373	0	0	GRCh38-CCDC25
CLTB	0	-1.53352	0.079	0.37	0	0	GRCh38-CLTB
DHX32	0	-1.49895	0.082	0.373	0	0	GRCh38-DHX32
EIF4EBP2	0	-1.16522	0.121	0.412	0	0	GRCh38-EIF4EBP2
KNOP1	0	-1.59114	0.078	0.369	0	0	GRCh38-KNOP1
MRPL54	0	-1.58103	0.079	0.37	0	0	GRCh38-MRPL54
PTRHD1	0	-1.51845	0.085	0.376	0	0	GRCh38-PTRHD1
RBMX2	0	-1.29377	0.12	0.411	0	0	GRCh38-RBMX2
TMED3	0	-1.53502	0.081	0.372	0	0	GRCh38-TMED3
USP8	0	-1.3113	0.128	0.419	0	0	GRCh38-USP8
VRK2	0	-1.49725	0.08	0.371	0	0	GRCh38-VRK2
C19orf48	0	-1.21171	0.112	0.402	0	0	GRCh38-C19orf48
C1orf52	0	-1.17483	0.097	0.387	0	0	GRCh38-C1orf52
CLDND1	0	-1.11223	0.097	0.387	0	0	GRCh38-CLDND1
GLRX2	0	-1.30578	0.1	0.39	0	0	GRCh38-GLRX2
HAGH	0	-1.39074	0.105	0.395	0	0	GRCh38-HAGH
NUP107	0	-1.35483	0.088	0.378	0	0	GRCh38-NUP107
RAB30-DT	0	-1.34955	0.086	0.376	0	0	GRCh38-RAB30-DT
SLC19A2	0	-1.36362	0.103	0.393	0	0	GRCh38-SLC19A2
SLC50A1	0	-1.27556	0.106	0.396	0	0	GRCh38-SLC50A1
SPSB1	0	-1.70468	0.088	0.378	0	0	GRCh38-SPSB1
ZNF562	0	-1.33756	0.086	0.376	0	0	GRCh38-ZNF562
ACACA	0	-1.40788	0.117	0.407	0	0	GRCh38-ACACA
ARFGEF1	0	-1.66424	0.07	0.36	0	0	GRCh38-ARFGEF1
BORCS7	0	-1.67939	0.071	0.361	0	0	GRCh38-BORCS7
DCUN1D1	0	-1.53367	0.075	0.365	0	0	GRCh38-DCUN1D1
DERL1	0	-1.52392	0.08	0.37	0	0	GRCh38-DERL1
EIF4E	0	-1.52779	0.08	0.37	0	0	GRCh38-EIF4E
GALNT11	0	-1.59033	0.073	0.363	0	0	GRCh38-GALNT11
MARK2	0	-1.47145	0.078	0.368	0	0	GRCh38-MARK2
MRPS35	0	-1.44774	0.082	0.372	0	0	GRCh38-MRPS35
NPTN	0	-1.53085	0.078	0.368	0	0	GRCh38-NPTN
PDCD7	0	-1.58295	0.073	0.363	0	0	GRCh38-PDCD7
PLCB4	0	-1.59228	0.079	0.369	0	0	GRCh38-PLCB4
PPM1B	0	-1.42173	0.085	0.375	0	0	GRCh38-PPM1B
SLC10A7	0	-1.61418	0.074	0.364	0	0	GRCh38-SLC10A7
UROS	0	-1.51649	0.079	0.369	0	0	GRCh38-UROS
ZNF398	0	-1.6084	0.079	0.369	0	0	GRCh38-ZNF398
CALML3	0	-0.776134	0.957	0.667	0	0	GRCh38-CALML3
CPE	0	-0.684297	0.864	0.575	0	0	GRCh38-CPE
FAM32A	0	-1.19296	0.101	0.39	0	0	GRCh38-FAM32A
INTS7	0	-1.30839	0.115	0.404	0	0	GRCh38-INTS7
MT-ND6	0	-1.33374	0.111	0.4	0	0	GRCh38-MT-ND6
NDUFAF3	0	-1.39354	0.089	0.378	0	0	GRCh38-NDUFAF3
PLEKHA7	0	-1.31051	0.097	0.386	0	0	GRCh38-PLEKHA7
PSMD13	0	-1.29599	0.093	0.382	0	0	GRCh38-PSMD13
TSR3	0	-1.21982	0.11	0.399	0	0	GRCh38-TSR3
ZBTB11	0	-1.42129	0.088	0.377	0	0	GRCh38-ZBTB11
API5	0	-1.36955	0.084	0.373	0	0	GRCh38-API5
ARHGEF11	0	-1.29994	0.12	0.409	0	0	GRCh38-ARHGEF11
ATG13	0	-1.75735	0.075	0.364	0	0	GRCh38-ATG13
C1GALT1	0	-1.21531	0.129	0.418	0	0	GRCh38-C1GALT1
CTDSPL2	0	-1.47611	0.079	0.368	0	0	GRCh38-CTDSPL2
EDRF1	0	-1.46392	0.081	0.37	0	0	GRCh38-EDRF1
ELK3	0	-1.65533	0.074	0.363	0	0	GRCh38-ELK3
GTPBP4	0	-1.54383	0.083	0.372	0	0	GRCh38-GTPBP4
KLHL23	0	-1.4426	0.08	0.369	0	0	GRCh38-KLHL23
LONP2	0	-1.20958	0.135	0.424	0	0	GRCh38-LONP2
MCM4	0	-1.41878	0.081	0.37	0	0	GRCh38-MCM4
MRPL16	0	-1.48032	0.081	0.37	0	0	GRCh38-MRPL16
NUP133	0	-1.47793	0.081	0.37	0	0	GRCh38-NUP133
OTUD7B	0	-1.20898	0.121	0.41	0	0	GRCh38-OTUD7B
PAICS	0	-1.46494	0.082	0.371	0	0	GRCh38-PAICS
RANBP2	0	-1.22306	0.127	0.416	0	0	GRCh38-RANBP2
SEPTIN10	0	-1.2401	0.132	0.421	0	0	GRCh38-SEPTIN10
SLC30A5	0	-1.16243	0.128	0.417	0	0	GRCh38-SLC30A5
SPPL2A	0	-1.57896	0.074	0.363	0	0	GRCh38-SPPL2A
ZNF609	0	-1.62944	0.075	0.364	0	0	GRCh38-ZNF609
ATG10	0	-1.30241	0.118	0.406	0	0	GRCh38-ATG10
BROX	0	-1.2633	0.089	0.377	0	0	GRCh38-BROX
GNPTAB	0	-1.30874	0.115	0.403	0	0	GRCh38-GNPTAB
KIAA1841	0	-1.35603	0.087	0.375	0	0	GRCh38-KIAA1841
NDUFV3	0	-1.26097	0.141	0.429	0	0	GRCh38-NDUFV3
PSMC6	0	-1.14184	0.095	0.383	0	0	GRCh38-PSMC6
UCK2	0	-1.32914	0.105	0.393	0	0	GRCh38-UCK2
ABCE1	0	-1.52182	0.079	0.367	0	0	GRCh38-ABCE1
ANAPC15	0	-1.49532	0.082	0.37	0	0	GRCh38-ANAPC15
ATG12	0	-1.36996	0.083	0.371	0	0	GRCh38-ATG12
CD58	0	-1.80858	0.068	0.356	0	0	GRCh38-CD58
CHORDC1	0	-1.52367	0.078	0.366	0	0	GRCh38-CHORDC1
INO80	0	-1.32463	0.132	0.42	0	0	GRCh38-INO80
ISCA1	0	-1.43074	0.081	0.369	0	0	GRCh38-ISCA1
LEPROT	0	-1.40167	0.084	0.372	0	0	GRCh38-LEPROT
LRP11	0	-1.67296	0.073	0.361	0	0	GRCh38-LRP11
MORC3	0	-1.19479	0.136	0.424	0	0	GRCh38-MORC3
SMARCB1	0	-1.55508	0.074	0.362	0	0	GRCh38-SMARCB1
ZNF670	0	-1.62493	0.082	0.37	0	0	GRCh38-ZNF670
CLDN7	0	-0.546864	0.958	0.67	0	0	GRCh38-CLDN7
BLCAP	0	-1.118	0.108	0.395	0	0	GRCh38-BLCAP
C8orf76	0	-1.15321	0.102	0.389	0	0	GRCh38-C8orf76
CCDC146	0	-1.46838	0.101	0.388	0	0	GRCh38-CCDC146
CCDC18	0	-1.59211	0.099	0.386	0	0	GRCh38-CCDC18
CISD2	0	-1.16512	0.111	0.398	0	0	GRCh38-CISD2
LYPLAL1	0	-1.25186	0.092	0.379	0	0	GRCh38-LYPLAL1
MRPS18C	0	-1.15734	0.112	0.399	0	0	GRCh38-MRPS18C
TATDN1	0	-1.30472	0.088	0.375	0	0	GRCh38-TATDN1
TMEM134	0	-1.2218	0.105	0.392	0	0	GRCh38-TMEM134
ATAD1	0	-1.45708	0.08	0.367	0	0	GRCh38-ATAD1
BCL11A	0	-1.47724	0.083	0.37	0	0	GRCh38-BCL11A
BOLA1	0	-1.45276	0.079	0.366	0	0	GRCh38-BOLA1
COQ10B	0	-1.24794	0.134	0.421	0	0	GRCh38-COQ10B
FKBP14	0	-1.5693	0.075	0.362	0	0	GRCh38-FKBP14
GABARAPL1	0	-1.35469	0.085	0.372	0	0	GRCh38-GABARAPL1
MGST2	0	-1.71147	0.072	0.359	0	0	GRCh38-MGST2
PDHX	0	-1.17093	0.128	0.415	0	0	GRCh38-PDHX
RAVER2	0	-1.47852	0.082	0.369	0	0	GRCh38-RAVER2
RBL1	0	-1.48486	0.08	0.367	0	0	GRCh38-RBL1
RNASEH2B	0	-1.66822	0.072	0.359	0	0	GRCh38-RNASEH2B
RNPC3	0	-1.51038	0.082	0.369	0	0	GRCh38-RNPC3
SUCLA2	0	-1.34576	0.083	0.37	0	0	GRCh38-SUCLA2
UACA	0	-1.44998	0.082	0.369	0	0	GRCh38-UACA
WARS2	0	-1.68297	0.072	0.359	0	0	GRCh38-WARS2
ZMAT2	0	-1.43204	0.082	0.369	0	0	GRCh38-ZMAT2
ZNF410	0	-1.49104	0.077	0.364	0	0	GRCh38-ZNF410
ZNF713	0	-1.29278	0.125	0.412	0	0	GRCh38-ZNF713
ETFA	0	-1.33058	0.09	0.376	0	0	GRCh38-ETFA
FOXK1	0	-1.39877	0.103	0.389	0	0	GRCh38-FOXK1
HOOK1	0	-1.38662	0.088	0.374	0	0	GRCh38-HOOK1
ITGB1BP1	0	-1.20242	0.102	0.388	0	0	GRCh38-ITGB1BP1
JMJD6	0	-1.09164	0.1	0.386	0	0	GRCh38-JMJD6
MRPL19	0	-1.32493	0.091	0.377	0	0	GRCh38-MRPL19
PLEKHG4B	0	-1.20415	0.102	0.388	0	0	GRCh38-PLEKHG4B
RGS12	0	-1.49455	0.105	0.391	0	0	GRCh38-RGS12
RREB1	0	-1.38378	0.114	0.4	0	0	GRCh38-RREB1
CCDC137	0	-1.39698	0.083	0.369	0	0	GRCh38-CCDC137
ERICH1	0	-1.38177	0.085	0.371	0	0	GRCh38-ERICH1
GNB4	0	-1.54219	0.074	0.36	0	0	GRCh38-GNB4
HSDL2	0	-1.59111	0.072	0.358	0	0	GRCh38-HSDL2
ILK	0	-1.44538	0.079	0.365	0	0	GRCh38-ILK
PARG	0	-1.47424	0.078	0.364	0	0	GRCh38-PARG
RIPK1	0	-1.82791	0.07	0.356	0	0	GRCh38-RIPK1
RUFY2	0	-1.53589	0.074	0.36	0	0	GRCh38-RUFY2
SF3B3	0	-1.47199	0.078	0.364	0	0	GRCh38-SF3B3
STK39	0	-1.63605	0.075	0.361	0	0	GRCh38-STK39
ZNF277	0	-1.43237	0.081	0.367	0	0	GRCh38-ZNF277
ARPC4	0	-1.28595	0.087	0.372	0	0	GRCh38-ARPC4
BCL6	0	-1.26366	0.107	0.392	0	0	GRCh38-BCL6
NCBP2	0	-1.30732	0.088	0.373	0	0	GRCh38-NCBP2
RAD51C	0	-1.35723	0.089	0.374	0	0	GRCh38-RAD51C
SENP7	0	-1.32355	0.086	0.371	0	0	GRCh38-SENP7
ST3GAL1	0	-1.3521	0.116	0.401	0	0	GRCh38-ST3GAL1
STK19	0	-1.28299	0.088	0.373	0	0	GRCh38-STK19
ACO2	0	-1.22978	0.127	0.412	0	0	GRCh38-ACO2
AP2B1	0	-1.53763	0.079	0.364	0	0	GRCh38-AP2B1
CEBPZ	0	-1.58673	0.073	0.358	0	0	GRCh38-CEBPZ
CKAP4	0	-1.61444	0.081	0.366	0	0	GRCh38-CKAP4
EEF1AKMT2	0	-1.47534	0.078	0.363	0	0	GRCh38-EEF1AKMT2
FBXL2	0	-1.66499	0.077	0.362	0	0	GRCh38-FBXL2
IP6K1	0	-1.59748	0.074	0.359	0	0	GRCh38-IP6K1
LANCL2	0	-1.42614	0.081	0.366	0	0	GRCh38-LANCL2
METTL15	0	-1.27083	0.126	0.411	0	0	GRCh38-METTL15
METTL16	0	-1.43066	0.081	0.366	0	0	GRCh38-METTL16
MSH2	0	-1.15941	0.123	0.408	0	0	GRCh38-MSH2
NAA35	0	-1.57959	0.076	0.361	0	0	GRCh38-NAA35
NCOA5	0	-1.07226	0.136	0.421	0	0	GRCh38-NCOA5
NGRN	0	-1.50655	0.077	0.362	0	0	GRCh38-NGRN
PCNX4	0	-1.48856	0.081	0.366	0	0	GRCh38-PCNX4
PLEKHO1	0	-1.48776	0.08	0.365	0	0	GRCh38-PLEKHO1
PRKAR2A	0	-1.54551	0.075	0.36	0	0	GRCh38-PRKAR2A
SLC35F5	0	-1.40117	0.082	0.367	0	0	GRCh38-SLC35F5
ST3GAL3	0	-1.59419	0.079	0.364	0	0	GRCh38-ST3GAL3
TAF15	0	-1.17489	0.129	0.414	0	0	GRCh38-TAF15
TAX1BP3	0	-1.36631	0.084	0.369	0	0	GRCh38-TAX1BP3
TSPAN14	0	-1.51729	0.078	0.363	0	0	GRCh38-TSPAN14
TTC39B	0	-1.50902	0.081	0.366	0	0	GRCh38-TTC39B
ZDHHC13	0	-1.4374	0.081	0.366	0	0	GRCh38-ZDHHC13
BGN	0	-0.55563	0.94	0.655	0	0	GRCh38-BGN
EXOC6	0	-1.38215	0.086	0.37	0	0	GRCh38-EXOC6
HHAT	0	-1.41196	0.113	0.397	0	0	GRCh38-HHAT
IARS2	0	-1.37497	0.095	0.379	0	0	GRCh38-IARS2
MEF2D	0	-1.18151	0.093	0.377	0	0	GRCh38-MEF2D
MTX1	0	-1.35332	0.106	0.39	0	0	GRCh38-MTX1
PTBP1	0	-0.922395	0.119	0.403	0	0	GRCh38-PTBP1
SF3B4	0	-1.22016	0.091	0.375	0	0	GRCh38-SF3B4
STX10	0	-1.09037	0.115	0.399	0	0	GRCh38-STX10
TMEM183A	0	-1.24562	0.114	0.398	0	0	GRCh38-TMEM183A
ASCC1	0	-1.5375	0.078	0.362	0	0	GRCh38-ASCC1
FBXO28	0	-1.40562	0.082	0.366	0	0	GRCh38-FBXO28
FCHO2	0	-1.41862	0.082	0.366	0	0	GRCh38-FCHO2
GTF2IRD1	0	-1.40855	0.083	0.367	0	0	GRCh38-GTF2IRD1
ISCU	0	-1.38353	0.085	0.369	0	0	GRCh38-ISCU
LINC00662	0	-1.49571	0.081	0.365	0	0	GRCh38-LINC00662
LPCAT3	0	-1.56425	0.076	0.36	0	0	GRCh38-LPCAT3
LYRM1	0	-1.63286	0.072	0.356	0	0	GRCh38-LYRM1
MARVELD3	0	-1.60956	0.077	0.361	0	0	GRCh38-MARVELD3
OS9	0	-1.40766	0.081	0.365	0	0	GRCh38-OS9
PPARA	0	-1.69747	0.072	0.356	0	0	GRCh38-PPARA
PTPRA	0	-1.56954	0.073	0.357	0	0	GRCh38-PTPRA
RFC1	0	-1.22134	0.134	0.418	0	0	GRCh38-RFC1
SLC25A25	0	-1.54324	0.076	0.36	0	0	GRCh38-SLC25A25
SLC35D1	0	-1.65377	0.077	0.361	0	0	GRCh38-SLC35D1
ANKRD50	0	-1.29769	0.088	0.371	0	0	GRCh38-ANKRD50
ATP6AP1	0	-1.34931	0.087	0.37	0	0	GRCh38-ATP6AP1
CACHD1	0	-1.5467	0.103	0.386	0	0	GRCh38-CACHD1
CCDC167	0	-1.38283	0.103	0.386	0	0	GRCh38-CCDC167
CHRM3	0	-0.619387	0.921	0.638	0	0	GRCh38-CHRM3
CUL4B	0	-1.10882	0.095	0.378	0	0	GRCh38-CUL4B
FAM117B	0	-1.48894	0.089	0.372	0	0	GRCh38-FAM117B
LLGL2	0	-1.43038	0.087	0.37	0	0	GRCh38-LLGL2
MBTPS1	0	-1.24967	0.088	0.371	0	0	GRCh38-MBTPS1
MPDZ	0	-1.34073	0.086	0.369	0	0	GRCh38-MPDZ
RPL26L1	0	-1.3058	0.088	0.371	0	0	GRCh38-RPL26L1
SSRP1	0	-1.51588	0.086	0.369	0	0	GRCh38-SSRP1
AK1	0	-1.70872	0.072	0.355	0	0	GRCh38-AK1
AL162253.2	0	-1.54661	0.079	0.362	0	0	GRCh38-AL162253.2
CASP3	0	-1.41447	0.077	0.36	0	0	GRCh38-CASP3
DENND1A	0	-1.53457	0.075	0.358	0	0	GRCh38-DENND1A
GART	0	-1.15439	0.134	0.417	0	0	GRCh38-GART
INO80D	0	-1.49232	0.076	0.359	0	0	GRCh38-INO80D
LIMA1	0	-1.71421	0.07	0.353	0	0	GRCh38-LIMA1
PPARD	0	-1.48456	0.079	0.362	0	0	GRCh38-PPARD
RCL1	0	-1.60599	0.075	0.358	0	0	GRCh38-RCL1
SARS	0	-1.45449	0.08	0.363	0	0	GRCh38-SARS
SRP72	0	-1.50223	0.077	0.36	0	0	GRCh38-SRP72
TENT5C	0	-1.76448	0.084	0.367	0	0	GRCh38-TENT5C
TNFAIP8	0	-1.64502	0.082	0.365	0	0	GRCh38-TNFAIP8
UBQLN1	0	-1.42342	0.079	0.362	0	0	GRCh38-UBQLN1
VPS28	0	-1.10784	0.125	0.408	0	0	GRCh38-VPS28
ID3	0	-0.735118	0.954	0.671	0	0	GRCh38-ID3
BABAM2	0	-1.34882	0.123	0.405	0	0	GRCh38-BABAM2
NOS1AP	0	-1.53524	0.115	0.397	0	0	GRCh38-NOS1AP
TIMM17B	0	-1.21491	0.098	0.38	0	0	GRCh38-TIMM17B
USP24	0	-1.38098	0.086	0.368	0	0	GRCh38-USP24
ADNP2	0	-1.44792	0.078	0.36	0	0	GRCh38-ADNP2
CASC4	0	-1.49773	0.077	0.359	0	0	GRCh38-CASC4
CNOT10	0	-1.51912	0.074	0.356	0	0	GRCh38-CNOT10
COPRS	0	-1.51763	0.076	0.358	0	0	GRCh38-COPRS
DCBLD1	0	-1.50344	0.081	0.363	0	0	GRCh38-DCBLD1
IGF2BP3	0	-1.57254	0.078	0.36	0	0	GRCh38-IGF2BP3
KIAA1958	0	-1.53799	0.078	0.36	0	0	GRCh38-KIAA1958
LRRC8B	0	-1.55594	0.075	0.357	0	0	GRCh38-LRRC8B
PABPC4	0	-1.11592	0.129	0.411	0	0	GRCh38-PABPC4
PARD6B	0	-1.59469	0.078	0.36	0	0	GRCh38-PARD6B
RAP2C-AS1	0	-1.52405	0.081	0.363	0	0	GRCh38-RAP2C-AS1
SFXN1	0	-1.55464	0.081	0.363	0	0	GRCh38-SFXN1
SPAG7	0	-1.3313	0.085	0.367	0	0	GRCh38-SPAG7
ARF6	0	-1.1352	0.102	0.383	0	0	GRCh38-ARF6
BRWD3	0	-1.30929	0.119	0.4	0	0	GRCh38-BRWD3
CTDNEP1	0	-1.05595	0.114	0.395	0	0	GRCh38-CTDNEP1
DGKD	0	-1.25827	0.116	0.397	0	0	GRCh38-DGKD
FAM110B	0	-1.47775	0.106	0.387	0	0	GRCh38-FAM110B
LINC00486	0	-0.919266	0.15	0.431	0	0	GRCh38-LINC00486
LSR	0	-1.31477	0.091	0.372	0	0	GRCh38-LSR
LTN1	0	-1.1148	0.141	0.422	0	0	GRCh38-LTN1
MCM3	0	-1.29385	0.097	0.378	0	0	GRCh38-MCM3
PHF10	0	-1.03658	0.103	0.384	0	0	GRCh38-PHF10
PPAN	0	-1.18419	0.095	0.376	0	0	GRCh38-PPAN
RTTN	0	-1.26745	0.11	0.391	0	0	GRCh38-RTTN
SDCBP	0	-1.20944	0.118	0.399	0	0	GRCh38-SDCBP
TMEM135	0	-1.33497	0.12	0.401	0	0	GRCh38-TMEM135
C12orf65	0	-1.72926	0.07	0.351	0	0	GRCh38-C12orf65
CCDC93	0	-1.56289	0.072	0.353	0	0	GRCh38-CCDC93
CCNT2	0	-1.40099	0.077	0.358	0	0	GRCh38-CCNT2
CHCHD5	0	-1.336	0.083	0.364	0	0	GRCh38-CHCHD5
DCTN4	0	-1.54483	0.072	0.353	0	0	GRCh38-DCTN4
DHX29	0	-1.46827	0.078	0.359	0	0	GRCh38-DHX29
HSD17B4	0	-1.13623	0.128	0.409	0	0	GRCh38-HSD17B4
IMMT	0	-1.21738	0.132	0.413	0	0	GRCh38-IMMT
LIN52	0	-1.59062	0.071	0.352	0	0	GRCh38-LIN52
MTA3	0	-1.32549	0.084	0.365	0	0	GRCh38-MTA3
NFKBIB	0	-1.47586	0.078	0.359	0	0	GRCh38-NFKBIB
NRF1	0	-1.18062	0.127	0.408	0	0	GRCh38-NRF1
PPA2	0	-1.32606	0.084	0.365	0	0	GRCh38-PPA2
RAP1GDS1	0	-1.49042	0.076	0.357	0	0	GRCh38-RAP1GDS1
RPS6KB1	0	-1.47168	0.076	0.357	0	0	GRCh38-RPS6KB1
RSPRY1	0	-1.59358	0.07	0.351	0	0	GRCh38-RSPRY1
SDF2L1	0	-1.64982	0.077	0.358	0	0	GRCh38-SDF2L1
TSN	0	-1.31333	0.085	0.366	0	0	GRCh38-TSN
TUBGCP2	0	-1.42034	0.079	0.36	0	0	GRCh38-TUBGCP2
TXNDC12	0	-1.19005	0.129	0.41	0	0	GRCh38-TXNDC12
URB1	0	-1.49909	0.081	0.362	0	0	GRCh38-URB1
ZRANB1	0	-1.42853	0.078	0.359	0	0	GRCh38-ZRANB1
AZI2	0	-1.26753	0.086	0.366	0	0	GRCh38-AZI2
CCS	0	-1.18518	0.092	0.372	0	0	GRCh38-CCS
ELMSAN1	0	-1.28323	0.093	0.373	0	0	GRCh38-ELMSAN1
MIA3	0	-1.14619	0.145	0.425	0	0	GRCh38-MIA3
PLOD2	0	-1.31435	0.1	0.38	0	0	GRCh38-PLOD2
RBM42	0	-1.35314	0.087	0.367	0	0	GRCh38-RBM42
CLOCK	0	-1.63272	0.069	0.349	0	0	GRCh38-CLOCK
CPEB4	0	-1.76226	0.067	0.347	0	0	GRCh38-CPEB4
DHRS4-AS1	0	-1.41412	0.08	0.36	0	0	GRCh38-DHRS4-AS1
MDP1	0	-1.05949	0.135	0.415	0	0	GRCh38-MDP1
PRKD3	0	-1.20464	0.133	0.413	0	0	GRCh38-PRKD3
PRPF3	0	-1.2588	0.085	0.365	0	0	GRCh38-PRPF3
PSPH	0	-1.5925	0.077	0.357	0	0	GRCh38-PSPH
RBM10	0	-1.3177	0.08	0.36	0	0	GRCh38-RBM10
SLC35A3	0	-1.12294	0.128	0.408	0	0	GRCh38-SLC35A3
SPTY2D1	0	-1.19345	0.138	0.418	0	0	GRCh38-SPTY2D1
TRIM4	0	-1.39446	0.08	0.36	0	0	GRCh38-TRIM4
TSG101	0	-1.33354	0.082	0.362	0	0	GRCh38-TSG101
ZNF720	0	-1.37253	0.081	0.361	0	0	GRCh38-ZNF720
EXOSC3	0	-1.24118	0.088	0.367	0	0	GRCh38-EXOSC3
GAR1	0	-1.34114	0.086	0.365	0	0	GRCh38-GAR1
KIFC3	0	-1.52041	0.087	0.366	0	0	GRCh38-KIFC3
MORC2	0	-1.12444	0.145	0.424	0	0	GRCh38-MORC2
MRPL42	0	-1.12452	0.117	0.396	0	0	GRCh38-MRPL42
MRS2	0	-1.27099	0.09	0.369	0	0	GRCh38-MRS2
PRPF38A	0	-1.25539	0.087	0.366	0	0	GRCh38-PRPF38A
CHIC2	0	-1.36412	0.082	0.361	0	0	GRCh38-CHIC2
CLMP	0	-1.85369	0.07	0.349	0	0	GRCh38-CLMP
ERP44	0	-1.55353	0.072	0.351	0	0	GRCh38-ERP44
GTPBP1	0	-1.61418	0.075	0.354	0	0	GRCh38-GTPBP1
IFT57	0	-1.50039	0.074	0.353	0	0	GRCh38-IFT57
ME2	0	-1.4486	0.078	0.357	0	0	GRCh38-ME2
MOSMO	0	-1.56194	0.071	0.35	0	0	GRCh38-MOSMO
NUP54	0	-1.36551	0.08	0.359	0	0	GRCh38-NUP54
PWWP2A	0	-1.49487	0.075	0.354	0	0	GRCh38-PWWP2A
RAB8A	0	-1.44921	0.077	0.356	0	0	GRCh38-RAB8A
RWDD4	0	-1.49758	0.077	0.356	0	0	GRCh38-RWDD4
SDHD	0	-1.38997	0.081	0.36	0	0	GRCh38-SDHD
SECISBP2	0	-1.55222	0.076	0.355	0	0	GRCh38-SECISBP2
TRAF3IP1	0	-1.58504	0.073	0.352	0	0	GRCh38-TRAF3IP1
ZCRB1	0	-1.51486	0.077	0.356	0	0	GRCh38-ZCRB1
ZNF302	0	-1.58177	0.073	0.352	0	0	GRCh38-ZNF302
ID1	0	-0.939939	0.957	0.678	0	0	GRCh38-ID1
ASXL2	0	-1.24262	0.147	0.425	0	0	GRCh38-ASXL2
CENPP	0	-1.54698	0.095	0.373	0	0	GRCh38-CENPP
EEF1E1	0	-1.24475	0.102	0.38	0	0	GRCh38-EEF1E1
LMBRD1	0	-1.35644	0.088	0.366	0	0	GRCh38-LMBRD1
LRRN1	0	-1.43671	0.125	0.403	0	0	GRCh38-LRRN1
MTHFD2L	0	-1.33849	0.096	0.374	0	0	GRCh38-MTHFD2L
CHML	0	-1.36548	0.081	0.359	0	0	GRCh38-CHML
COA3	0	-1.60475	0.072	0.35	0	0	GRCh38-COA3
DDB1	0	-1.36688	0.084	0.362	0	0	GRCh38-DDB1
EMC8	0	-1.36825	0.082	0.36	0	0	GRCh38-EMC8
FAAP20	0	-1.41332	0.079	0.357	0	0	GRCh38-FAAP20
FNIP2	0	-1.72202	0.071	0.349	0	0	GRCh38-FNIP2
IMPDH2	0	-1.39054	0.081	0.359	0	0	GRCh38-IMPDH2
LIMCH1	0	-1.57897	0.074	0.352	0	0	GRCh38-LIMCH1
NINJ1	0	-1.45152	0.08	0.358	0	0	GRCh38-NINJ1
NUDT21	0	-1.31106	0.084	0.362	0	0	GRCh38-NUDT21
PMM2	0	-1.38464	0.139	0.417	0	0	GRCh38-PMM2
TRAP1	0	-1.41286	0.079	0.357	0	0	GRCh38-TRAP1
VIRMA	0	-1.45232	0.078	0.356	0	0	GRCh38-VIRMA
WWP2	0	-1.06402	0.139	0.417	0	0	GRCh38-WWP2
ZNF106	0	-1.536	0.074	0.352	0	0	GRCh38-ZNF106
PHLDB2	0	-0.71445	0.946	0.668	0	0	GRCh38-PHLDB2
ABT1	0	-1.09282	0.096	0.373	0	0	GRCh38-ABT1
CAAP1	0	-1.13674	0.147	0.424	0	0	GRCh38-CAAP1
DLGAP4	0	-1.07746	0.144	0.421	0	0	GRCh38-DLGAP4
FBXL3	0	-1.25509	0.087	0.364	0	0	GRCh38-FBXL3
MCUB	0	-1.16055	0.127	0.404	0	0	GRCh38-MCUB
MPHOSPH6	0	-1.18248	0.102	0.379	0	0	GRCh38-MPHOSPH6
NEDD9	0	-1.44752	0.089	0.366	0	0	GRCh38-NEDD9
NFATC2IP	0	-1.21207	0.086	0.363	0	0	GRCh38-NFATC2IP
NUBP2	0	-1.27316	0.087	0.364	0	0	GRCh38-NUBP2
PILRB	0	-0.879602	0.118	0.395	0	0	GRCh38-PILRB
RAI14	0	-1.34324	0.12	0.397	0	0	GRCh38-RAI14
RNF213	0	-1.07691	0.149	0.426	0	0	GRCh38-RNF213
S100A16	0	-0.584839	0.882	0.605	0	0	GRCh38-S100A16
SDHAF3	0	-1.19484	0.089	0.366	0	0	GRCh38-SDHAF3
SLC5A3	0	-1.48282	0.093	0.37	0	0	GRCh38-SLC5A3
SLF2	0	-1.24636	0.086	0.363	0	0	GRCh38-SLF2
SNX14	0	-1.31254	0.129	0.406	0	0	GRCh38-SNX14
SSX2IP	0	-1.39782	0.112	0.389	0	0	GRCh38-SSX2IP
TMOD3	0	-1.19055	0.144	0.421	0	0	GRCh38-TMOD3
TOMM40	0	-1.34122	0.11	0.387	0	0	GRCh38-TOMM40
AC245297.3	0	-1.64805	0.068	0.345	0	0	GRCh38-AC245297.3
COMT	0	-1.4554	0.074	0.351	0	0	GRCh38-COMT
FAM192A	0	-1.43855	0.077	0.354	0	0	GRCh38-FAM192A
FBXO9	0	-1.45002	0.078	0.355	0	0	GRCh38-FBXO9
MRPL15	0	-1.49165	0.08	0.357	0	0	GRCh38-MRPL15
NCAPG2	0	-1.55325	0.076	0.353	0	0	GRCh38-NCAPG2
NR2F6	0	-1.35272	0.084	0.361	0	0	GRCh38-NR2F6
PATL1	0	-1.46724	0.078	0.355	0	0	GRCh38-PATL1
PLPP3	0	-1.691	0.071	0.348	0	0	GRCh38-PLPP3
PPM1K	0	-1.43767	0.081	0.358	0	0	GRCh38-PPM1K
RNF216	0	-1.47827	0.074	0.351	0	0	GRCh38-RNF216
SNF8	0	-1.60762	0.071	0.348	0	0	GRCh38-SNF8
SYNJ1	0	-1.55486	0.073	0.35	0	0	GRCh38-SYNJ1
TASP1	0	-1.5942	0.071	0.348	0	0	GRCh38-TASP1
TMEM30A	0	-1.30901	0.084	0.361	0	0	GRCh38-TMEM30A
ZNF138	0	-1.37321	0.08	0.357	0	0	GRCh38-ZNF138
ZNF75A	0	-1.54958	0.071	0.348	0	0	GRCh38-ZNF75A
FBXO32	0	-0.599583	0.923	0.647	0	0	GRCh38-FBXO32
KANK1	0	-1.4125	0.091	0.367	0	0	GRCh38-KANK1
PDIA4	0	-1.15878	0.114	0.39	0	0	GRCh38-PDIA4
PLEKHA8	0	-1.29636	0.086	0.362	0	0	GRCh38-PLEKHA8
SLC9A3R1	0	-1.15268	0.093	0.369	0	0	GRCh38-SLC9A3R1
TPRKB	0	-1.11818	0.109	0.385	0	0	GRCh38-TPRKB
AL139393.1	0	-1.48144	0.079	0.355	0	0	GRCh38-AL139393.1
BET1	0	-1.29939	0.085	0.361	0	0	GRCh38-BET1
EVA1C	0	-1.75121	0.074	0.35	0	0	GRCh38-EVA1C
MTSS2	0	-1.44302	0.076	0.352	0	0	GRCh38-MTSS2
NCOA4	0	-1.48508	0.074	0.35	0	0	GRCh38-NCOA4
NR2C2	0	-1.51469	0.075	0.351	0	0	GRCh38-NR2C2
PHC3	0	-1.49508	0.075	0.351	0	0	GRCh38-PHC3
S100A9	0	-0.995431	0.704	0.428	0	0	GRCh38-S100A9
SLC45A4	0	-1.76034	0.074	0.35	0	0	GRCh38-SLC45A4
TCAIM	0	-1.45187	0.077	0.353	0	0	GRCh38-TCAIM
PRKAG2	0	-0.850397	0.959	0.683	0	0	GRCh38-PRKAG2
AL139383.1	0	-1.56381	0.103	0.378	0	0	GRCh38-AL139383.1
CYREN	0	-1.22662	0.087	0.362	0	0	GRCh38-CYREN
EFHD1	0	-1.38325	0.089	0.364	0	0	GRCh38-EFHD1
FDFT1	0	-1.43289	0.086	0.361	0	0	GRCh38-FDFT1
FGD4	0	-1.55157	0.087	0.362	0	0	GRCh38-FGD4
FRAT2	0	-1.25654	0.103	0.378	0	0	GRCh38-FRAT2
GTPBP6	0	-1.18465	0.09	0.365	0	0	GRCh38-GTPBP6
MFSD14A	0	-1.11255	0.147	0.422	0	0	GRCh38-MFSD14A
NCBP3	0	-1.05556	0.151	0.426	0	0	GRCh38-NCBP3
PTPRJ	0	-1.50891	0.111	0.386	0	0	GRCh38-PTPRJ
RRP12	0	-1.2876	0.118	0.393	0	0	GRCh38-RRP12
SUGP2	0	-0.920755	0.107	0.382	0	0	GRCh38-SUGP2
WDR45B	0	-1.10259	0.098	0.373	0	0	GRCh38-WDR45B
ADH5	0	-1.34994	0.082	0.357	0	0	GRCh38-ADH5
ELP4	0	-1.47304	0.079	0.354	0	0	GRCh38-ELP4
IFNAR1	0	-1.48399	0.075	0.35	0	0	GRCh38-IFNAR1
ITPKB	0	-1.53024	0.079	0.354	0	0	GRCh38-ITPKB
JAK2	0	-1.32219	0.135	0.41	0	0	GRCh38-JAK2
MAFG	0	-1.20164	0.134	0.409	0	0	GRCh38-MAFG
NDUFV2-AS1	0	-1.66902	0.071	0.346	0	0	GRCh38-NDUFV2-AS1
NGLY1	0	-1.42829	0.077	0.352	0	0	GRCh38-NGLY1
POLE4	0	-1.12917	0.14	0.415	0	0	GRCh38-POLE4
POM121C	0	-1.5951	0.07	0.345	0	0	GRCh38-POM121C
PPP2R1A	0	-1.3432	0.082	0.357	0	0	GRCh38-PPP2R1A
PSENEN	0	-1.37154	0.079	0.354	0	0	GRCh38-PSENEN
QRICH1	0	-1.51355	0.073	0.348	0	0	GRCh38-QRICH1
RALGAPA2	0	-1.44579	0.082	0.357	0	0	GRCh38-RALGAPA2
SNX29	0	-1.3376	0.077	0.352	0	0	GRCh38-SNX29
TBCK	0	-1.49102	0.076	0.351	0	0	GRCh38-TBCK
TCF20	0	-1.22404	0.137	0.412	0	0	GRCh38-TCF20
UBE2F	0	-1.46403	0.08	0.355	0	0	GRCh38-UBE2F
UFSP2	0	-1.57648	0.071	0.346	0	0	GRCh38-UFSP2
VTA1	0	-1.38241	0.079	0.354	0	0	GRCh38-VTA1
ZFYVE9	0	-1.38733	0.081	0.356	0	0	GRCh38-ZFYVE9
ZHX3	0	-1.58484	0.07	0.345	0	0	GRCh38-ZHX3
CDH1	0	-0.6431	0.95	0.675	0	0	GRCh38-CDH1
NFATC1	0	-0.579714	0.94	0.665	0	0	GRCh38-NFATC1
CCDC57	0	-1.10473	0.147	0.421	0	0	GRCh38-CCDC57
CTSZ	0	-1.39211	0.106	0.38	0	0	GRCh38-CTSZ
FMC1	0	-1.13476	0.142	0.416	0	0	GRCh38-FMC1
GSE1	0	-1.20197	0.128	0.402	0	0	GRCh38-GSE1
NR6A1	0	-1.39268	0.12	0.394	0	0	GRCh38-NR6A1
TMBIM4	0	-1.17507	0.141	0.415	0	0	GRCh38-TMBIM4
TRIM37	0	-1.59455	0.068	0.342	0	0	GRCh38-TRIM37
ACER3	0	-1.67932	0.07	0.344	0	0	GRCh38-ACER3
BRIX1	0	-1.1365	0.135	0.409	0	0	GRCh38-BRIX1
C1D	0	-1.27328	0.085	0.359	0	0	GRCh38-C1D
DCAF8	0	-1.18963	0.085	0.359	0	0	GRCh38-DCAF8
FARS2	0	-1.51691	0.073	0.347	0	0	GRCh38-FARS2
FGF2	0	-1.8373	0.074	0.348	0	0	GRCh38-FGF2
MOB4	0	-1.06696	0.137	0.411	0	0	GRCh38-MOB4
MTG2	0	-1.35367	0.078	0.352	0	0	GRCh38-MTG2
RAB25	0	-1.57689	0.083	0.357	0	0	GRCh38-RAB25
SASH1	0	-1.58287	0.074	0.348	0	0	GRCh38-SASH1
TSPAN13	0	-1.41354	0.083	0.357	0	0	GRCh38-TSPAN13
VPS50	0	-1.43068	0.077	0.351	0	0	GRCh38-VPS50
AL049779.4	0	-1.93998	0.068	0.341	0	0	GRCh38-AL049779.4
CCDC138	0	-1.63227	0.07	0.343	0	0	GRCh38-CCDC138
CDK2AP2	0	-1.1792	0.093	0.366	0	0	GRCh38-CDK2AP2
ELOVL5	0	-1.36463	0.133	0.406	0	0	GRCh38-ELOVL5
FAM91A1	0	-1.23237	0.087	0.36	0	0	GRCh38-FAM91A1
GCC2	0	-1.09045	0.153	0.426	0	0	GRCh38-GCC2
METTL3	0	-0.72791	0.126	0.399	0	0	GRCh38-METTL3
RASEF	0	-1.56739	0.091	0.364	0	0	GRCh38-RASEF
CAMLG	0	-1.13854	0.14	0.413	0	0	GRCh38-CAMLG
EXOC5	0	-1.33981	0.081	0.354	0	0	GRCh38-EXOC5
HPF1	0	-1.48833	0.073	0.346	0	0	GRCh38-HPF1
MED6	0	-1.37573	0.078	0.351	0	0	GRCh38-MED6
NAA20	0	-1.31872	0.084	0.357	0	0	GRCh38-NAA20
PWP1	0	-1.46264	0.078	0.351	0	0	GRCh38-PWP1
ST8SIA1	0	-1.44441	0.085	0.358	0	0	GRCh38-ST8SIA1
TMLHE	0	-1.33639	0.083	0.356	0	0	GRCh38-TMLHE
TRAPPC8	0	-1.32086	0.082	0.355	0	0	GRCh38-TRAPPC8
TXNDC16	0	-1.74287	0.072	0.345	0	0	GRCh38-TXNDC16
UTP11	0	-1.33892	0.081	0.354	0	0	GRCh38-UTP11
HOMER1	0	-0.677044	0.943	0.67	0	0	GRCh38-HOMER1
LINC01285	0	-0.484094	0.956	0.683	0	0	GRCh38-LINC01285
DHRS1	0	-1.07234	0.097	0.369	0	0	GRCh38-DHRS1
FLAD1	0	-1.25859	0.126	0.398	0	0	GRCh38-FLAD1
GNA12	0	-1.61547	0.068	0.34	0	0	GRCh38-GNA12
GNA13	0	-1.55207	0.07	0.342	0	0	GRCh38-GNA13
HERPUD2	0	-1.55137	0.07	0.342	0	0	GRCh38-HERPUD2
IFI27L2	0	-1.75925	0.068	0.34	0	0	GRCh38-IFI27L2
MED31	0	-1.10665	0.142	0.414	0	0	GRCh38-MED31
PTOV1	0	-1.03831	0.094	0.366	0	0	GRCh38-PTOV1
SLC49A4	0	-1.68073	0.068	0.34	0	0	GRCh38-SLC49A4
TULP3	0	-1.18855	0.159	0.431	0	0	GRCh38-TULP3
USP7	0	-1.04959	0.151	0.423	0	0	GRCh38-USP7
ABHD13	0	-1.24122	0.085	0.357	0	0	GRCh38-ABHD13
ARL2	0	-1.3997	0.078	0.35	0	0	GRCh38-ARL2
COMMD7	0	-1.59921	0.073	0.345	0	0	GRCh38-COMMD7
DPCD	0	-1.49803	0.079	0.351	0	0	GRCh38-DPCD
DZIP1L	0	-1.42573	0.075	0.347	0	0	GRCh38-DZIP1L
ERG28	0	-1.57858	0.073	0.345	0	0	GRCh38-ERG28
FIP1L1	0	-1.32642	0.079	0.351	0	0	GRCh38-FIP1L1
GOLT1B	0	-1.21374	0.083	0.355	0	0	GRCh38-GOLT1B
MTREX	0	-1.47937	0.074	0.346	0	0	GRCh38-MTREX
OTUD4	0	-1.46448	0.077	0.349	0	0	GRCh38-OTUD4
SETX	0	-1.33435	0.138	0.41	0	0	GRCh38-SETX
SMG5	0	-1.29666	0.082	0.354	0	0	GRCh38-SMG5
TMX3	0	-1.438	0.075	0.347	0	0	GRCh38-TMX3
ZNF718	0	-1.49243	0.073	0.345	0	0	GRCh38-ZNF718
COMMD4	0	-1.16736	0.133	0.404	0	0	GRCh38-COMMD4
DNAJC7	0	-1.56594	0.07	0.341	0	0	GRCh38-DNAJC7
EFS	0	-1.01724	0.095	0.366	0	0	GRCh38-EFS
FAAH2	0	-1.35061	0.1	0.371	0	0	GRCh38-FAAH2
FGFR2	0	-1.2251	0.126	0.397	0	0	GRCh38-FGFR2
FOSL2	0	-1.07433	0.096	0.367	0	0	GRCh38-FOSL2
PCYT1A	0	-1.64636	0.066	0.337	0	0	GRCh38-PCYT1A
PDZD8	0	-1.67286	0.068	0.339	0	0	GRCh38-PDZD8
PIGT	0	-1.26989	0.086	0.357	0	0	GRCh38-PIGT
PPIH	0	-1.19343	0.1	0.371	0	0	GRCh38-PPIH
SNX13	0	-1.10402	0.15	0.421	0	0	GRCh38-SNX13
TRIM29	0	-1.31714	0.086	0.357	0	0	GRCh38-TRIM29
TTC1	0	-1.12135	0.156	0.427	0	0	GRCh38-TTC1
UBTD2	0	-1.6823	0.068	0.339	0	0	GRCh38-UBTD2
YLPM1	0	-1.10278	0.153	0.424	0	0	GRCh38-YLPM1
BABAM1	0	-1.36281	0.079	0.35	0	0	GRCh38-BABAM1
CEP63	0	-1.49136	0.074	0.345	0	0	GRCh38-CEP63
COA4	0	-1.39237	0.078	0.349	0	0	GRCh38-COA4
CTNNBL1	0	-1.44389	0.073	0.344	0	0	GRCh38-CTNNBL1
DOP1A	0	-1.49936	0.075	0.346	0	0	GRCh38-DOP1A
FBL	0	-1.0948	0.14	0.411	0	0	GRCh38-FBL
HNRNPUL2	0	-1.39975	0.08	0.351	0	0	GRCh38-HNRNPUL2
NOL10	0	-1.51466	0.074	0.345	0	0	GRCh38-NOL10
PARN	0	-1.42437	0.074	0.345	0	0	GRCh38-PARN
PIGP	0	-1.40346	0.08	0.351	0	0	GRCh38-PIGP
POLD3	0	-1.43929	0.074	0.345	0	0	GRCh38-POLD3
RCN1	0	-1.41502	0.077	0.348	0	0	GRCh38-RCN1
RFX7	0	-1.52582	0.075	0.346	0	0	GRCh38-RFX7
SUDS3	0	-1.48319	0.076	0.347	0	0	GRCh38-SUDS3
ZBTB21	0	-1.36493	0.078	0.349	0	0	GRCh38-ZBTB21
ARMH4	0	-1.63364	0.068	0.338	0	0	GRCh38-ARMH4
CCNYL1	0	-1.71251	0.068	0.338	0	0	GRCh38-CCNYL1
CHRAC1	0	-1.49489	0.072	0.342	0	0	GRCh38-CHRAC1
CLDN1	0	-0.777112	0.795	0.525	0	0	GRCh38-CLDN1
CPEB3	0	-1.62867	0.073	0.343	0	0	GRCh38-CPEB3
DIS3L2	0	-1.55531	0.07	0.34	0	0	GRCh38-DIS3L2
EEPD1	0	-1.60624	0.108	0.378	0	0	GRCh38-EEPD1
HIST1H2AE	0	-1.46346	0.102	0.372	0	0	GRCh38-HIST1H2AE
HIVEP3	0	-1.34929	0.123	0.393	0	0	GRCh38-HIVEP3
ITSN2	0	-1.59082	0.072	0.342	0	0	GRCh38-ITSN2
MOB1A	0	-1.17535	0.087	0.357	0	0	GRCh38-MOB1A
MRPL38	0	-1.13227	0.128	0.398	0	0	GRCh38-MRPL38
SDF2	0	-1.46347	0.072	0.342	0	0	GRCh38-SDF2
SHLD2	0	-1.55124	0.069	0.339	0	0	GRCh38-SHLD2
SNRNP200	0	-1.14176	0.094	0.364	0	0	GRCh38-SNRNP200
TPD52	0	-1.2275	0.1	0.37	0	0	GRCh38-TPD52
CENPC	0	-1.47654	0.075	0.345	0	0	GRCh38-CENPC
HCG11	0	-1.41405	0.074	0.344	0	0	GRCh38-HCG11
RP9	0	-1.51885	0.074	0.344	0	0	GRCh38-RP9
SDHB	0	-1.51355	0.075	0.345	0	0	GRCh38-SDHB
ZNF280D	0	-1.42901	0.077	0.347	0	0	GRCh38-ZNF280D
ZNF580	0	-1.34575	0.08	0.35	0	0	GRCh38-ZNF580
ZSWIM4	0	-1.51715	0.077	0.347	0	0	GRCh38-ZSWIM4
ADAMTSL4-AS1	0	-0.861822	0.898	0.629	0	0	GRCh38-ADAMTSL4-AS1
AL592183.1	0	-1.61549	0.065	0.334	0	0	GRCh38-AL592183.1
FBLN1	0	-0.382307	0.908	0.639	0	0	GRCh38-FBLN1
FBXL20	0	-1.60867	0.071	0.34	0	0	GRCh38-FBXL20
HBS1L	0	-1.42357	0.074	0.343	0	0	GRCh38-HBS1L
IFT81	0	-1.47655	0.074	0.343	0	0	GRCh38-IFT81
LCA5	0	-1.776	0.072	0.341	0	0	GRCh38-LCA5
LGMN	0	-1.56493	0.073	0.342	0	0	GRCh38-LGMN
MTA1	0	-1.14335	0.094	0.363	0	0	GRCh38-MTA1
PARVA	0	-1.59338	0.068	0.337	0	0	GRCh38-PARVA
PC	0	-1.54993	0.07	0.339	0	0	GRCh38-PC
SLC7A1	0	-1.74752	0.065	0.334	0	0	GRCh38-SLC7A1
TM7SF3	0	-1.44775	0.073	0.342	0	0	GRCh38-TM7SF3
TMEM189	0	-1.33587	0.086	0.355	0	0	GRCh38-TMEM189
ZNF611	0	-1.67606	0.065	0.334	0	0	GRCh38-ZNF611
AGPAT5	0	-1.51043	0.079	0.348	0	0	GRCh38-AGPAT5
MYH14	0	-1.46479	0.077	0.346	0	0	GRCh38-MYH14
NTN1	0	-1.44189	0.083	0.352	0	0	GRCh38-NTN1
PAGR1	0	-1.30459	0.08	0.349	0	0	GRCh38-PAGR1
PRR14L	0	-1.438	0.077	0.346	0	0	GRCh38-PRR14L
RDH11	0	-1.33609	0.079	0.348	0	0	GRCh38-RDH11
TCEAL8	0	-1.40103	0.075	0.344	0	0	GRCh38-TCEAL8
TET3	0	-1.51113	0.08	0.349	0	0	GRCh38-TET3
TOMM70	0	-1.37741	0.078	0.347	0	0	GRCh38-TOMM70
ZNF274	0	-1.41029	0.075	0.344	0	0	GRCh38-ZNF274
CDC42SE2	0	-1.13138	0.153	0.421	0	0	GRCh38-CDC42SE2
DCLRE1C	0	-1.52279	0.072	0.34	0	0	GRCh38-DCLRE1C
DDR1	0	-0.954441	0.107	0.375	0	0	GRCh38-DDR1
GNPTG	0	-1.43884	0.072	0.34	0	0	GRCh38-GNPTG
KLHL20	0	-1.50646	0.073	0.341	0	0	GRCh38-KLHL20
NAXD	0	-0.951503	0.1	0.368	0	0	GRCh38-NAXD
PRKCH	0	-1.81853	0.069	0.337	0	0	GRCh38-PRKCH
PYURF	0	-1.2567	0.086	0.354	0	0	GRCh38-PYURF
RFC3	0	-1.35646	0.09	0.358	0	0	GRCh38-RFC3
RIN2	0	-1.56934	0.07	0.338	0	0	GRCh38-RIN2
SEC22A	0	-1.52338	0.072	0.34	0	0	GRCh38-SEC22A
SH3PXD2A	0	-1.27717	0.129	0.397	0	0	GRCh38-SH3PXD2A
TRAPPC6A	0	-1.523	0.074	0.342	0	0	GRCh38-TRAPPC6A
C3orf14	0	-1.30718	0.085	0.353	0	0	GRCh38-C3orf14
DISP1	0	-1.5383	0.077	0.345	0	0	GRCh38-DISP1
EMC4	0	-1.32968	0.082	0.35	0	0	GRCh38-EMC4
IFI27L1	0	-1.49018	0.076	0.344	0	0	GRCh38-IFI27L1
HMGB3	0	-0.431828	0.952	0.684	0	0	GRCh38-HMGB3
BTBD9	0	-1.62672	0.072	0.339	0	0	GRCh38-BTBD9
CRISPLD2	0	-1.50312	0.125	0.392	0	0	GRCh38-CRISPLD2
CSTF3	0	-0.97173	0.153	0.42	0	0	GRCh38-CSTF3
DEAF1	0	-1.47349	0.07	0.337	0	0	GRCh38-DEAF1
DERL2	0	-1.07573	0.143	0.41	0	0	GRCh38-DERL2
ECPAS	0	-1.58365	0.07	0.337	0	0	GRCh38-ECPAS
IRF2	0	-1.61941	0.067	0.334	0	0	GRCh38-IRF2
ISY1	0	-1.57645	0.068	0.335	0	0	GRCh38-ISY1
KAT6A	0	-1.20385	0.147	0.414	0	0	GRCh38-KAT6A
LRIF1	0	-1.65729	0.068	0.335	0	0	GRCh38-LRIF1
LRIG3	0	-1.2739	0.088	0.355	0	0	GRCh38-LRIG3
MRPL58	0	-1.59435	0.068	0.335	0	0	GRCh38-MRPL58
NLK	0	-1.64877	0.066	0.333	0	0	GRCh38-NLK
RABGGTB	0	-0.935598	0.1	0.367	0	0	GRCh38-RABGGTB
RUFY3	0	-1.54283	0.071	0.338	0	0	GRCh38-RUFY3
SMARCE1	0	-1.48823	0.075	0.342	0	0	GRCh38-SMARCE1
TP53TG1	0	-1.53903	0.073	0.34	0	0	GRCh38-TP53TG1
YIF1A	0	-1.49287	0.074	0.341	0	0	GRCh38-YIF1A
ZNF521	0	-0.505308	0.916	0.649	0	0	GRCh38-ZNF521
C16orf72	0	-1.31394	0.08	0.347	0	0	GRCh38-C16orf72
MMADHC	0	-1.23959	0.085	0.352	0	0	GRCh38-MMADHC
POLR2G	0	-1.42469	0.077	0.344	0	0	GRCh38-POLR2G
RFXANK	0	-1.4134	0.078	0.345	0	0	GRCh38-RFXANK
RRAGA	0	-1.01003	0.14	0.407	0	0	GRCh38-RRAGA
TMEM237	0	-1.3653	0.079	0.346	0	0	GRCh38-TMEM237
AARS	0	-1.61111	0.071	0.337	0	0	GRCh38-AARS
AP000787.1	0	-1.67333	0.064	0.33	0	0	GRCh38-AP000787.1
CIR1	0	-1.57674	0.067	0.333	0	0	GRCh38-CIR1
DISC1	0	-1.46011	0.076	0.342	0	0	GRCh38-DISC1
EAPP	0	-1.51573	0.071	0.337	0	0	GRCh38-EAPP
FAM13A	0	-1.18367	0.145	0.411	0	0	GRCh38-FAM13A
GPATCH2L	0	-1.05748	0.159	0.425	0	0	GRCh38-GPATCH2L
HIST1H1E	0	-1.51695	0.093	0.359	0	0	GRCh38-HIST1H1E
ID2	0	-0.431214	0.96	0.694	0	0	GRCh38-ID2
KIAA0586	0	-1.63524	0.066	0.332	0	0	GRCh38-KIAA0586
KMT5A	0	-1.51669	0.071	0.337	0	0	GRCh38-KMT5A
LIMK2	0	-1.09628	0.141	0.407	0	0	GRCh38-LIMK2
LYPLA1	0	-1.49001	0.072	0.338	0	0	GRCh38-LYPLA1
MMP14	0	-1.07369	0.098	0.364	0	0	GRCh38-MMP14
NFX1	0	-1.19639	0.159	0.425	0	0	GRCh38-NFX1
RAP2B	0	-0.399021	0.957	0.691	0	0	GRCh38-RAP2B
RAPGEF5	0	-1.33011	0.125	0.391	0	0	GRCh38-RAPGEF5
SGK1	0	-0.327707	0.929	0.663	0	0	GRCh38-SGK1
TIMM9	0	-1.44253	0.074	0.34	0	0	GRCh38-TIMM9
TRIP6	0	-1.10488	0.089	0.355	0	0	GRCh38-TRIP6
GGA2	0	-1.25875	0.083	0.349	0	0	GRCh38-GGA2
HINT3	0	-1.27686	0.084	0.35	0	0	GRCh38-HINT3
HTATIP2	0	-1.36984	0.082	0.348	0	0	GRCh38-HTATIP2
MDN1	0	-1.39505	0.079	0.345	0	0	GRCh38-MDN1
UBE2V2	0	-1.29435	0.083	0.349	0	0	GRCh38-UBE2V2
ZIC1	0	-1.37988	0.078	0.344	0	0	GRCh38-ZIC1
ANGPTL4	0	-0.614076	0.964	0.699	0	0	GRCh38-ANGPTL4
ARID1A	0	-1.44843	0.073	0.338	0	0	GRCh38-ARID1A
ARRDC3	0	-0.968579	0.128	0.393	0	0	GRCh38-ARRDC3
ATG14	0	-1.39548	0.076	0.341	0	0	GRCh38-ATG14
ATR	0	-1.15902	0.149	0.414	0	0	GRCh38-ATR
CHAMP1	0	-1.39365	0.078	0.343	0	0	GRCh38-CHAMP1
CNIH1	0	-1.20477	0.086	0.351	0	0	GRCh38-CNIH1
CUEDC1	0	-1.51271	0.072	0.337	0	0	GRCh38-CUEDC1
ECE1	0	-1.6958	0.065	0.33	0	0	GRCh38-ECE1
FAM222B	0	-1.71927	0.065	0.33	0	0	GRCh38-FAM222B
GMDS-DT	0	-1.54348	0.074	0.339	0	0	GRCh38-GMDS-DT
GRAMD2B	0	-1.41629	0.075	0.34	0	0	GRCh38-GRAMD2B
IL6R	0	-1.56802	0.106	0.371	0	0	GRCh38-IL6R
JUP	0	-1.13278	0.143	0.408	0	0	GRCh38-JUP
KIF22	0	-0.968286	0.103	0.368	0	0	GRCh38-KIF22
MAP3K3	0	-1.6546	0.065	0.33	0	0	GRCh38-MAP3K3
OSBP	0	-1.63499	0.064	0.329	0	0	GRCh38-OSBP
PIK3CB	0	-1.56327	0.068	0.333	0	0	GRCh38-PIK3CB
RDX	0	-1.52096	0.072	0.337	0	0	GRCh38-RDX
RIC8B	0	-1.16187	0.149	0.414	0	0	GRCh38-RIC8B
SP4	0	-1.62183	0.068	0.333	0	0	GRCh38-SP4
TNFRSF10D	0	-1.80735	0.088	0.353	0	0	GRCh38-TNFRSF10D
UBE2U	0	-1.32089	0.126	0.391	0	0	GRCh38-UBE2U
UHMK1	0	-1.43459	0.075	0.34	0	0	GRCh38-UHMK1
VPS13D	0	-1.54249	0.068	0.333	0	0	GRCh38-VPS13D
YIPF6	0	-1.46258	0.069	0.334	0	0	GRCh38-YIPF6
YPEL3	0	-0.814332	0.113	0.378	0	0	GRCh38-YPEL3
DBNDD2	0	-1.4087	0.082	0.347	0	0	GRCh38-DBNDD2
IMP3	0	-1.3176	0.08	0.345	0	0	GRCh38-IMP3
NRBP1	0	-1.24448	0.083	0.348	0	0	GRCh38-NRBP1
PANK2	0	-1.23435	0.081	0.346	0	0	GRCh38-PANK2
AIP	0	-1.41156	0.074	0.338	0	0	GRCh38-AIP
AL139260.1	0	-1.48062	0.131	0.395	0	0	GRCh38-AL139260.1
AL355499.1	0	-1.60923	0.077	0.341	0	0	GRCh38-AL355499.1
BAG6	0	-0.939129	0.101	0.365	0	0	GRCh38-BAG6
CCDC126	0	-1.47254	0.071	0.335	0	0	GRCh38-CCDC126
CDK12	0	-1.58933	0.067	0.331	0	0	GRCh38-CDK12
CIB2	0	-1.69131	0.064	0.328	0	0	GRCh38-CIB2
CSNK1G1	0	-1.61003	0.068	0.332	0	0	GRCh38-CSNK1G1
EMC2	0	-1.29147	0.079	0.343	0	0	GRCh38-EMC2
EMC7	0	-1.64353	0.068	0.332	0	0	GRCh38-EMC7
FAM126B	0	-1.5583	0.073	0.337	0	0	GRCh38-FAM126B
FBXO7	0	-1.37656	0.077	0.341	0	0	GRCh38-FBXO7
GATAD1	0	-1.36043	0.074	0.338	0	0	GRCh38-GATAD1
GGH	0	-1.46534	0.086	0.35	0	0	GRCh38-GGH
GMFB	0	-1.32268	0.077	0.341	0	0	GRCh38-GMFB
GTF2E2	0	-1.46916	0.072	0.336	0	0	GRCh38-GTF2E2
HDHD2	0	-1.42632	0.072	0.336	0	0	GRCh38-HDHD2
KDM7A	0	-1.4268	0.086	0.35	0	0	GRCh38-KDM7A
KRT5	0	-0.274487	0.955	0.691	0	0	GRCh38-KRT5
LRMDA	0	-0.582804	0.902	0.638	0	0	GRCh38-LRMDA
MCCC2	0	-1.47052	0.071	0.335	0	0	GRCh38-MCCC2
MRPL17	0	-1.5091	0.071	0.335	0	0	GRCh38-MRPL17
NCOA6	0	-1.0758	0.159	0.423	0	0	GRCh38-NCOA6
PARP2	0	-1.05979	0.095	0.359	0	0	GRCh38-PARP2
PRORP	0	-1.30194	0.149	0.413	0	0	GRCh38-PRORP
PTCD3	0	-1.46197	0.07	0.334	0	0	GRCh38-PTCD3
SLC44A1	0	-1.67369	0.07	0.334	0	0	GRCh38-SLC44A1
SPTBN1	0	-1.27474	0.13	0.394	0	0	GRCh38-SPTBN1
ST6GALNAC5	0	-0.746267	0.957	0.693	0	0	GRCh38-ST6GALNAC5
TDP2	0	-1.4029	0.077	0.341	0	0	GRCh38-TDP2
TIMM13	0	-1.52229	0.075	0.339	0	0	GRCh38-TIMM13
USF1	0	-1.0797	0.093	0.357	0	0	GRCh38-USF1
WDR45	0	-1.38341	0.073	0.337	0	0	GRCh38-WDR45
ZUP1	0	-1.36964	0.076	0.34	0	0	GRCh38-ZUP1
SUPT5H	0	-1.25902	0.082	0.346	0	0	GRCh38-SUPT5H
TARDBP	0	-1.23066	0.081	0.345	0	0	GRCh38-TARDBP
ANAPC10	0	-1.01309	0.15	0.413	0	0	GRCh38-ANAPC10
APTX	0	-1.05992	0.167	0.43	0	0	GRCh38-APTX
ARL8A	0	-1.18094	0.087	0.35	0	0	GRCh38-ARL8A
B3GNT2	0	-1.5385	0.069	0.332	0	0	GRCh38-B3GNT2
FAM162A	0	-0.23275	0.957	0.694	0	0	GRCh38-FAM162A
HPCAL1	0	-1.40298	0.075	0.338	0	0	GRCh38-HPCAL1
HSPA1B	0	-0.145383	0.956	0.693	0	0	GRCh38-HSPA1B
KLF3	0	-1.48598	0.077	0.34	0	0	GRCh38-KLF3
LINC00342	0	-1.53652	0.069	0.332	0	0	GRCh38-LINC00342
MAPK1	0	-1.50408	0.07	0.333	0	0	GRCh38-MAPK1
MFSD14B	0	-1.60976	0.068	0.331	0	0	GRCh38-MFSD14B
MKRN3	0	-1.46844	0.071	0.334	0	0	GRCh38-MKRN3
NCBP2AS2	0	-1.37716	0.078	0.341	0	0	GRCh38-NCBP2AS2
NR1D2	0	-1.4869	0.076	0.339	0	0	GRCh38-NR1D2
OIP5-AS1	0	-1.42618	0.073	0.336	0	0	GRCh38-OIP5-AS1
RAMP1	0	-0.751866	0.962	0.699	0	0	GRCh38-RAMP1
SRM	0	-1.45355	0.076	0.339	0	0	GRCh38-SRM
TAF11	0	-1.48678	0.07	0.333	0	0	GRCh38-TAF11
TMEM150C	0	-1.56836	0.076	0.339	0	0	GRCh38-TMEM150C
TUBA1A	0	-0.315538	0.93	0.667	0	0	GRCh38-TUBA1A
YIPF4	0	-1.42757	0.072	0.335	0	0	GRCh38-YIPF4
ZCCHC14	0	-1.69847	0.061	0.324	0	0	GRCh38-ZCCHC14
ZNF22	0	-1.09891	0.154	0.417	0	0	GRCh38-ZNF22
ZNF394	0	-1.4514	0.072	0.335	0	0	GRCh38-ZNF394
TACC2	0	-0.591622	0.942	0.679	0	0	GRCh38-TACC2
AC010642.2	0	-0.980608	0.097	0.359	0	0	GRCh38-AC010642.2
BFAR	0	-1.46519	0.07	0.332	0	0	GRCh38-BFAR
CHEK1	0	-1.54135	0.067	0.329	0	0	GRCh38-CHEK1
COQ7	0	-1.70635	0.067	0.329	0	0	GRCh38-COQ7
DCTN6	0	-0.966653	0.135	0.397	0	0	GRCh38-DCTN6
DIPK1A	0	-1.6541	0.066	0.328	0	0	GRCh38-DIPK1A
DLD	0	-1.45971	0.073	0.335	0	0	GRCh38-DLD
FAM76B	0	-1.34885	0.076	0.338	0	0	GRCh38-FAM76B
HMGXB3	0	-1.56905	0.066	0.328	0	0	GRCh38-HMGXB3
KLF9	0	-1.60856	0.07	0.332	0	0	GRCh38-KLF9
MPHOSPH8	0	-1.03855	0.179	0.441	0	0	GRCh38-MPHOSPH8
PLA2R1	0	-1.50161	0.077	0.339	0	0	GRCh38-PLA2R1
PRAG1	0	-1.78745	0.064	0.326	0	0	GRCh38-PRAG1
RFX3-AS1	0	-1.20363	0.149	0.411	0	0	GRCh38-RFX3-AS1
ROR1	0	-1.48526	0.102	0.364	0	0	GRCh38-ROR1
SAR1B	0	-1.08088	0.166	0.428	0	0	GRCh38-SAR1B
SERTAD4-AS1	0	-1.07002	0.1	0.362	0	0	GRCh38-SERTAD4-AS1
SLAIN2	0	-1.64934	0.065	0.327	0	0	GRCh38-SLAIN2
SP110	0	-1.58219	0.076	0.338	0	0	GRCh38-SP110
SPINT2	0	-0.374708	0.961	0.699	0	0	GRCh38-SPINT2
TMEM223	0	-1.74747	0.062	0.324	0	0	GRCh38-TMEM223
AC023043.1	0	-1.23098	0.102	0.363	0	0	GRCh38-AC023043.1
CD109	0	-1.61287	0.075	0.336	0	0	GRCh38-CD109
COQ9	0	-1.21701	0.086	0.347	0	0	GRCh38-COQ9
CRIPT	0	-1.2089	0.081	0.342	0	0	GRCh38-CRIPT
CTPS1	0	-1.67615	0.061	0.322	0	0	GRCh38-CTPS1
EED	0	-1.33126	0.074	0.335	0	0	GRCh38-EED
FASTKD2	0	-1.48542	0.07	0.331	0	0	GRCh38-FASTKD2
H2AFX	0	-1.21076	0.134	0.395	0	0	GRCh38-H2AFX
LRIG1	0	-1.36767	0.078	0.339	0	0	GRCh38-LRIG1
MIR22HG	0	-1.0279	0.1	0.361	0	0	GRCh38-MIR22HG
NDFIP2	0	-1.52889	0.067	0.328	0	0	GRCh38-NDFIP2
PDE6D	0	-1.5649	0.066	0.327	0	0	GRCh38-PDE6D
PLEKHM2	0	-1.66354	0.064	0.325	0	0	GRCh38-PLEKHM2
POLR3K	0	-1.51496	0.071	0.332	0	0	GRCh38-POLR3K
RRAGC	0	-1.39451	0.076	0.337	0	0	GRCh38-RRAGC
SCO2	0	-1.36804	0.076	0.337	0	0	GRCh38-SCO2
STK32C	0	-1.38341	0.077	0.338	0	0	GRCh38-STK32C
TIA1	0	-0.665579	0.116	0.377	0	0	GRCh38-TIA1
TM2D1	0	-1.14292	0.086	0.347	0	0	GRCh38-TM2D1
UBN2	0	-1.08982	0.163	0.424	0	0	GRCh38-UBN2
UBP1	0	-1.52031	0.067	0.328	0	0	GRCh38-UBP1
USP12	0	-1.55434	0.067	0.328	0	0	GRCh38-USP12
USP48	0	-1.5768	0.067	0.328	0	0	GRCh38-USP48
ZNF787	0	-1.53172	0.07	0.331	0	0	GRCh38-ZNF787
EPB41L4A-AS1	0	-1.22287	0.085	0.346	0	0	GRCh38-EPB41L4A-AS1
FBXL5	0	-1.34732	0.083	0.344	0	0	GRCh38-FBXL5
RFC4	0	-1.22373	0.085	0.346	0	0	GRCh38-RFC4
AIMP1	0	-1.59542	0.067	0.327	0	0	GRCh38-AIMP1
ARMH3	0	-1.1448	0.16	0.42	0	0	GRCh38-ARMH3
ATP6V1C1	0	-1.47426	0.071	0.331	0	0	GRCh38-ATP6V1C1
CEP57L1	0	-1.5461	0.067	0.327	0	0	GRCh38-CEP57L1
FAM171A1	0	-1.54826	0.071	0.331	0	0	GRCh38-FAM171A1
FGD5-AS1	0	-1.13483	0.086	0.346	0	0	GRCh38-FGD5-AS1
FN3KRP	0	-1.24045	0.078	0.338	0	0	GRCh38-FN3KRP
GARS	0	-1.15322	0.16	0.42	0	0	GRCh38-GARS
GRSF1	0	-1.52784	0.073	0.333	0	0	GRCh38-GRSF1
KIF9	0	-1.39457	0.077	0.337	0	0	GRCh38-KIF9
NCAPH2	0	-0.789732	0.109	0.369	0	0	GRCh38-NCAPH2
POGK	0	-1.48166	0.068	0.328	0	0	GRCh38-POGK
PPID	0	-1.50817	0.069	0.329	0	0	GRCh38-PPID
PQBP1	0	-1.04126	0.161	0.421	0	0	GRCh38-PQBP1
SEH1L	0	-0.956103	0.161	0.421	0	0	GRCh38-SEH1L
SNHG30	0	-1.59257	0.065	0.325	0	0	GRCh38-SNHG30
STXBP5	0	-1.54198	0.07	0.33	0	0	GRCh38-STXBP5
TBC1D12	0	-1.71313	0.063	0.323	0	0	GRCh38-TBC1D12
VPS8	0	-1.43846	0.071	0.331	0	0	GRCh38-VPS8
ZFP91	0	-1.06778	0.168	0.428	0	0	GRCh38-ZFP91
ZNF20	0	-1.22787	0.091	0.351	0	0	GRCh38-ZNF20
ZNF593	0	-1.50179	0.073	0.333	0	0	GRCh38-ZNF593
FKBP4	0	-1.34567	0.084	0.344	0	0	GRCh38-FKBP4
IER5	0	-0.123743	0.94	0.68	0	0	GRCh38-IER5
ADIPOR1	0	-1.26575	0.081	0.34	0	0	GRCh38-ADIPOR1
CMTM6	0	-1.48519	0.07	0.329	0	0	GRCh38-CMTM6
DNAJB9	0	-0.988701	0.156	0.415	0	0	GRCh38-DNAJB9
DONSON	0	-1.36967	0.074	0.333	0	0	GRCh38-DONSON
ENOX2	0	-1.42944	0.075	0.334	0	0	GRCh38-ENOX2
EWSR1	0	-0.761229	0.165	0.424	0	0	GRCh38-EWSR1
EXOSC7	0	-1.28253	0.08	0.339	0	0	GRCh38-EXOSC7
HEBP1	0	-1.36289	0.074	0.333	0	0	GRCh38-HEBP1
IARS	0	-1.46766	0.071	0.33	0	0	GRCh38-IARS
ILKAP	0	-1.3535	0.074	0.333	0	0	GRCh38-ILKAP
LCMT1	0	-1.30844	0.076	0.335	0	0	GRCh38-LCMT1
MED19	0	-1.62336	0.065	0.324	0	0	GRCh38-MED19
MIEN1	0	-1.58493	0.069	0.328	0	0	GRCh38-MIEN1
MMS22L	0	-1.4352	0.078	0.337	0	0	GRCh38-MMS22L
NIP7	0	-1.48749	0.072	0.331	0	0	GRCh38-NIP7
PALM2-AKAP2	0	-1.58087	0.072	0.331	0	0	GRCh38-PALM2-AKAP2
PHF23	0	-1.38254	0.078	0.337	0	0	GRCh38-PHF23
RNASEH2C	0	-1.47911	0.07	0.329	0	0	GRCh38-RNASEH2C
SRGAP2	0	-1.48698	0.066	0.325	0	0	GRCh38-SRGAP2
TAF1	0	-1.50497	0.069	0.328	0	0	GRCh38-TAF1
TSPAN9	0	-1.23433	0.147	0.406	0	0	GRCh38-TSPAN9
YBEY	0	-1.45007	0.071	0.33	0	0	GRCh38-YBEY
ZNF136	0	-1.24702	0.08	0.339	0	0	GRCh38-ZNF136
AC025171.1	0	-1.17695	0.172	0.43	0	0	GRCh38-AC025171.1
ACTR6	0	-1.0112	0.153	0.411	0	0	GRCh38-ACTR6
ARHGAP42	0	-1.82582	0.065	0.323	0	0	GRCh38-ARHGAP42
ATF5	0	-1.32589	0.143	0.401	0	0	GRCh38-ATF5
CCDC12	0	-1.02458	0.179	0.437	0	0	GRCh38-CCDC12
CSPP1	0	-1.22883	0.153	0.411	0	0	GRCh38-CSPP1
DLX5	0	-1.17172	0.121	0.379	0	0	GRCh38-DLX5
GINS2	0	-1.55626	0.068	0.326	0	0	GRCh38-GINS2
KRT6B	0	-0.423644	0.969	0.711	0	0	GRCh38-KRT6B
MDH2	0	-0.365364	0.937	0.679	0	0	GRCh38-MDH2
MED23	0	-1.25437	0.081	0.339	0	0	GRCh38-MED23
NIT2	0	-1.45495	0.073	0.331	0	0	GRCh38-NIT2
NOP56	0	-0.856631	0.167	0.425	0	0	GRCh38-NOP56
NT5C	0	-1.11545	0.087	0.345	0	0	GRCh38-NT5C
NUDCD2	0	-1.06705	0.138	0.396	0	0	GRCh38-NUDCD2
NUDCD3	0	-1.40434	0.073	0.331	0	0	GRCh38-NUDCD3
PMAIP1	0	-0.441958	0.956	0.698	0	0	GRCh38-PMAIP1
PSMC2	0	-1.09888	0.148	0.406	0	0	GRCh38-PSMC2
PSMD11	0	-1.17431	0.15	0.408	0	0	GRCh38-PSMD11
RBPJ	0	-1.05448	0.167	0.425	0	0	GRCh38-RBPJ
RESF1	0	-1.47432	0.071	0.329	0	0	GRCh38-RESF1
RRP1	0	-1.3221	0.078	0.336	0	0	GRCh38-RRP1
SELENOS	0	-1.08599	0.166	0.424	0	0	GRCh38-SELENOS
SEPHS1	0	-1.01538	0.147	0.405	0	0	GRCh38-SEPHS1
SLC43A3	0	-1.23111	0.082	0.34	0	0	GRCh38-SLC43A3
SMIM15	0	-1.39005	0.076	0.334	0	0	GRCh38-SMIM15
WDR59	0	-1.45433	0.071	0.329	0	0	GRCh38-WDR59
EPB41L3	0	-0.503447	0.938	0.68	0	0	GRCh38-EPB41L3
AC046134.2	0	-1.38912	0.075	0.332	0	0	GRCh38-AC046134.2
ARHGEF2	0	-1.43427	0.072	0.329	0	0	GRCh38-ARHGEF2
ARMCX6	0	-0.994758	0.092	0.349	0	0	GRCh38-ARMCX6
BAG1	0	-0.40677	0.953	0.696	0	0	GRCh38-BAG1
CSE1L	0	-1.50833	0.073	0.33	0	0	GRCh38-CSE1L
DBF4	0	-1.51657	0.073	0.33	0	0	GRCh38-DBF4
DDX1	0	-1.48349	0.07	0.327	0	0	GRCh38-DDX1
ELAVL2	0	-1.61149	0.072	0.329	0	0	GRCh38-ELAVL2
GTF2H1	0	-1.40227	0.07	0.327	0	0	GRCh38-GTF2H1
LARS	0	-1.01443	0.162	0.419	0	0	GRCh38-LARS
LDLR	0	-0.663563	0.958	0.701	0	0	GRCh38-LDLR
MAMDC2	0	-1.73396	0.074	0.331	0	0	GRCh38-MAMDC2
MCM5	0	-1.10623	0.09	0.347	0	0	GRCh38-MCM5
MSMO1	0	-1.36313	0.091	0.348	0	0	GRCh38-MSMO1
NNT-AS1	0	-1.62426	0.063	0.32	0	0	GRCh38-NNT-AS1
PALLD	0	-0.523217	0.896	0.639	0	0	GRCh38-PALLD
PCF11	0	-0.916253	0.167	0.424	0	0	GRCh38-PCF11
PLEKHG1	0	-1.66521	0.072	0.329	0	0	GRCh38-PLEKHG1
PRICKLE1	0	-1.8927	0.06	0.317	0	0	GRCh38-PRICKLE1
RAB40B	0	-1.378	0.076	0.333	0	0	GRCh38-RAB40B
RABIF	0	-1.45902	0.072	0.329	0	0	GRCh38-RABIF
RBM28	0	-1.53471	0.066	0.323	0	0	GRCh38-RBM28
RHPN2	0	-1.66503	0.074	0.331	0	0	GRCh38-RHPN2
RNF111	0	-1.51424	0.067	0.324	0	0	GRCh38-RNF111
RRP36	0	-1.57856	0.067	0.324	0	0	GRCh38-RRP36
SCD5	0	-1.63143	0.069	0.326	0	0	GRCh38-SCD5
SH3BGR	0	-1.43891	0.075	0.332	0	0	GRCh38-SH3BGR
STARD3NL	0	-1.38343	0.071	0.328	0	0	GRCh38-STARD3NL
TMX2	0	-1.49669	0.067	0.324	0	0	GRCh38-TMX2
TRIM8	0	-1.49019	0.068	0.325	0	0	GRCh38-TRIM8
WDR34	0	-1.30769	0.079	0.336	0	0	GRCh38-WDR34
ZNF565	0	-1.68419	0.062	0.319	0	0	GRCh38-ZNF565
AC068282.1	0	-1.30152	0.141	0.397	0	0	GRCh38-AC068282.1
AC119674.1	0	-1.82815	0.065	0.321	0	0	GRCh38-AC119674.1
AKR1C2	0	-1.45637	0.125	0.381	0	0	GRCh38-AKR1C2
AKR7A2	0	-1.7045	0.061	0.317	0	0	GRCh38-AKR7A2
ANKFY1	0	-1.46376	0.069	0.325	0	0	GRCh38-ANKFY1
ANXA2R	0	-0.988769	0.104	0.36	0	0	GRCh38-ANXA2R
ATG3	0	-1.01785	0.169	0.425	0	0	GRCh38-ATG3
BTN2A1	0	-1.01987	0.091	0.347	0	0	GRCh38-BTN2A1
C1orf61	0	-1.16596	0.084	0.34	0	0	GRCh38-C1orf61
CAPNS1	0	-1.43446	0.071	0.327	0	0	GRCh38-CAPNS1
CKAP5	0	-1.44065	0.079	0.335	0	0	GRCh38-CKAP5
COL1A2	0	-0.35965	0.96	0.704	0	0	GRCh38-COL1A2
DHX15	0	-1.42947	0.071	0.327	0	0	GRCh38-DHX15
DMTF1	0	-0.901276	0.181	0.437	0	0	GRCh38-DMTF1
DSN1	0	-1.1129	0.163	0.419	0	0	GRCh38-DSN1
FAM136A	0	-1.41338	0.073	0.329	0	0	GRCh38-FAM136A
FANCA	0	-1.40474	0.073	0.329	0	0	GRCh38-FANCA
LAMA3	0	-1.60546	0.106	0.362	0	0	GRCh38-LAMA3
MAFB	0	-0.52844	0.91	0.654	0	0	GRCh38-MAFB
MAFF	0	-0.287882	0.955	0.699	0	0	GRCh38-MAFF
MED29	0	-1.28219	0.166	0.422	0	0	GRCh38-MED29
MICOS10	0	-0.325059	0.935	0.679	0	0	GRCh38-MICOS10
NTAN1	0	-1.52945	0.066	0.322	0	0	GRCh38-NTAN1
NUP50	0	-1.38226	0.075	0.331	0	0	GRCh38-NUP50
NXT1	0	-1.33305	0.075	0.331	0	0	GRCh38-NXT1
PDLIM1	0	-1.33384	0.082	0.338	0	0	GRCh38-PDLIM1
PITHD1	0	-1.34305	0.074	0.33	0	0	GRCh38-PITHD1
PSTPIP2	0	-1.40788	0.077	0.333	0	0	GRCh38-PSTPIP2
SELENOT	0	-0.967438	0.173	0.429	0	0	GRCh38-SELENOT
SLC39A7	0	-1.00516	0.096	0.352	0	0	GRCh38-SLC39A7
SNRPD3	0	-1.40217	0.073	0.329	0	0	GRCh38-SNRPD3
TGDS	0	-1.28865	0.077	0.333	0	0	GRCh38-TGDS
TPGS1	0	-1.72101	0.059	0.315	0	0	GRCh38-TPGS1
TTLL7	0	-1.64685	0.066	0.322	0	0	GRCh38-TTLL7
TVP23C	0	-1.97853	0.051	0.307	0	0	GRCh38-TVP23C
TXNDC11	0	-1.60902	0.066	0.322	0	0	GRCh38-TXNDC11
ZZEF1	0	-1.51273	0.067	0.323	0	0	GRCh38-ZZEF1
CCDC7	0	-1.19553	0.151	0.406	0	0	GRCh38-CCDC7
CNST	0	-1.54689	0.066	0.321	0	0	GRCh38-CNST
CXCR4	0	-1.18819	0.099	0.354	0	0	GRCh38-CXCR4
CYC1	0	-1.1849	0.124	0.379	0	0	GRCh38-CYC1
DAXX	0	-1.29292	0.078	0.333	0	0	GRCh38-DAXX
DCTN2	0	-1.50774	0.068	0.323	0	0	GRCh38-DCTN2
DCUN1D4	0	-1.45643	0.07	0.325	0	0	GRCh38-DCUN1D4
DNAJC4	0	-1.47256	0.072	0.327	0	0	GRCh38-DNAJC4
ING3	0	-1.37682	0.07	0.325	0	0	GRCh38-ING3
ITGB4	0	-1.16915	0.094	0.349	0	0	GRCh38-ITGB4
KLF11	0	-1.36117	0.076	0.331	0	0	GRCh38-KLF11
LARP4	0	-1.53415	0.065	0.32	0	0	GRCh38-LARP4
LIX1-AS1	0	-1.75345	0.07	0.325	0	0	GRCh38-LIX1-AS1
MOSPD1	0	-1.35715	0.074	0.329	0	0	GRCh38-MOSPD1
NFYC	0	-1.29609	0.078	0.333	0	0	GRCh38-NFYC
NOP2	0	-1.28068	0.079	0.334	0	0	GRCh38-NOP2
OCLN	0	-1.48981	0.08	0.335	0	0	GRCh38-OCLN
ORC2	0	-1.48789	0.071	0.326	0	0	GRCh38-ORC2
PON2	0	-0.843303	0.171	0.426	0	0	GRCh38-PON2
PRRC2A	0	-1.12888	0.086	0.341	0	0	GRCh38-PRRC2A
R3HCC1L	0	-1.5374	0.068	0.323	0	0	GRCh38-R3HCC1L
RNF146	0	-1.12571	0.082	0.337	0	0	GRCh38-RNF146
SH3BP5	0	-1.12531	0.149	0.404	0	0	GRCh38-SH3BP5
TAF13	0	-1.50622	0.068	0.323	0	0	GRCh38-TAF13
THAP12	0	-1.4449	0.071	0.326	0	0	GRCh38-THAP12
TMEM50B	0	-1.28642	0.073	0.328	0	0	GRCh38-TMEM50B
TNS3	0	-1.33889	0.08	0.335	0	0	GRCh38-TNS3
ZDHHC20	0	-1.501	0.07	0.325	0	0	GRCh38-ZDHHC20
ZNF236	0	-1.46694	0.068	0.323	0	0	GRCh38-ZNF236
ZNF414	0	-0.961938	0.18	0.435	0	0	GRCh38-ZNF414
IFITM3	0	-0.513488	0.815	0.56	0	0	GRCh38-IFITM3
ATP6V1A	0	-1.20003	0.163	0.417	0	0	GRCh38-ATP6V1A
ATP9A	0	-1.5152	0.066	0.32	0	0	GRCh38-ATP9A
CCDC130	0	-1.18371	0.079	0.333	0	0	GRCh38-CCDC130
CDC27	0	-1.57295	0.065	0.319	0	0	GRCh38-CDC27
CDC37L1	0	-1.49236	0.068	0.322	0	0	GRCh38-CDC37L1
FAM168B	0	-1.27205	0.077	0.331	0	0	GRCh38-FAM168B
HMGA1	0	-1.13087	0.097	0.351	0	0	GRCh38-HMGA1
IRX2	0	-1.1744	0.094	0.348	0	0	GRCh38-IRX2
LBR	0	-1.18502	0.126	0.38	0	0	GRCh38-LBR
LINC01122	0	-1.54188	0.082	0.336	0	0	GRCh38-LINC01122
MCFD2	0	-1.42266	0.071	0.325	0	0	GRCh38-MCFD2
MEX3C	0	-1.433	0.071	0.325	0	0	GRCh38-MEX3C
NPEPPS	0	-0.991521	0.174	0.428	0	0	GRCh38-NPEPPS
NXT2	0	-1.24701	0.077	0.331	0	0	GRCh38-NXT2
PDE8A	0	-1.61543	0.065	0.319	0	0	GRCh38-PDE8A
PRNP	0	-0.212645	0.896	0.642	0	0	GRCh38-PRNP
RAD18	0	-1.51154	0.068	0.322	0	0	GRCh38-RAD18
RPA1	0	-1.22948	0.081	0.335	0	0	GRCh38-RPA1
SAFB2	0	-1.63047	0.059	0.313	0	0	GRCh38-SAFB2
SLC39A1	0	-1.30412	0.077	0.331	0	0	GRCh38-SLC39A1
TCF4	0	-0.627984	0.943	0.689	0	0	GRCh38-TCF4
TM4SF1	0	-0.267895	0.966	0.712	0	0	GRCh38-TM4SF1
TMEM248	0	-1.39217	0.07	0.324	0	0	GRCh38-TMEM248
TSC22D4	0	-1.2654	0.09	0.344	0	0	GRCh38-TSC22D4
USP10	0	-1.01019	0.17	0.424	0	0	GRCh38-USP10
WASHC4	0	-1.34758	0.074	0.328	0	0	GRCh38-WASHC4
YAF2	0	-1.69475	0.063	0.317	0	0	GRCh38-YAF2
ZNF397	0	-1.33469	0.075	0.329	0	0	GRCh38-ZNF397
ACTR1A	0	-1.33612	0.075	0.328	0	0	GRCh38-ACTR1A
AL354707.1	0	-1.73176	0.059	0.312	0	0	GRCh38-AL354707.1
BRD9	0	-1.27752	0.075	0.328	0	0	GRCh38-BRD9
C1RL	0	-1.39642	0.071	0.324	0	0	GRCh38-C1RL
CASD1	0	-1.4124	0.071	0.324	0	0	GRCh38-CASD1
CMC4	0	-1.37081	0.073	0.326	0	0	GRCh38-CMC4
CSRNP3	0	-1.71809	0.058	0.311	0	0	GRCh38-CSRNP3
CYB561	0	-1.53899	0.063	0.316	0	0	GRCh38-CYB561
CYTH3	0	-1.6449	0.068	0.321	0	0	GRCh38-CYTH3
DUS1L	0	-0.768764	0.109	0.362	0	0	GRCh38-DUS1L
ECHDC2	0	-1.32432	0.074	0.327	0	0	GRCh38-ECHDC2
FOCAD	0	-1.59665	0.064	0.317	0	0	GRCh38-FOCAD
KIN	0	-1.50995	0.066	0.319	0	0	GRCh38-KIN
LARP7	0	-1.4836	0.067	0.32	0	0	GRCh38-LARP7
MCPH1	0	-1.50386	0.068	0.321	0	0	GRCh38-MCPH1
MCTP2	0	-1.58905	0.094	0.347	0	0	GRCh38-MCTP2
MTFR1	0	-1.6533	0.059	0.312	0	0	GRCh38-MTFR1
PCBD2	0	-1.41056	0.071	0.324	0	0	GRCh38-PCBD2
PCBP1-AS1	0	-1.58447	0.063	0.316	0	0	GRCh38-PCBP1-AS1
PIP4P1	0	-1.08619	0.085	0.338	0	0	GRCh38-PIP4P1
PMS1	0	-1.41624	0.069	0.322	0	0	GRCh38-PMS1
RELL1	0	-1.79364	0.055	0.308	0	0	GRCh38-RELL1
RSPH3	0	-1.58569	0.067	0.32	0	0	GRCh38-RSPH3
SEC22B	0	-1.44133	0.066	0.319	0	0	GRCh38-SEC22B
SF3A3	0	-0.962498	0.164	0.417	0	0	GRCh38-SF3A3
SMARCAD1	0	-1.42721	0.069	0.322	0	0	GRCh38-SMARCAD1
ST8SIA6	0	-1.32081	0.138	0.391	0	0	GRCh38-ST8SIA6
STARD7	0	-0.87929	0.163	0.416	0	0	GRCh38-STARD7
TFPT	0	-1.64336	0.058	0.311	0	0	GRCh38-TFPT
BOC	0	-1.19919	0.087	0.339	0	0	GRCh38-BOC
CFAP20	0	-0.815196	0.167	0.419	0	0	GRCh38-CFAP20
CYFIP1	0	-1.57698	0.061	0.313	0	0	GRCh38-CYFIP1
ETFDH	0	-1.59171	0.062	0.314	0	0	GRCh38-ETFDH
EXOSC8	0	-1.21536	0.081	0.333	0	0	GRCh38-EXOSC8
FAM3A	0	-1.16051	0.081	0.333	0	0	GRCh38-FAM3A
KRBA2	0	-1.57788	0.064	0.316	0	0	GRCh38-KRBA2
MAPKAP1	0	-1.48664	0.065	0.317	0	0	GRCh38-MAPKAP1
MTHFD1L	0	-1.51019	0.076	0.328	0	0	GRCh38-MTHFD1L
NGDN	0	-0.900888	0.18	0.432	0	0	GRCh38-NGDN
OTULIN	0	-1.66529	0.06	0.312	0	0	GRCh38-OTULIN
PHAX	0	-1.55112	0.066	0.318	0	0	GRCh38-PHAX
POLR2B	0	-1.47657	0.069	0.321	0	0	GRCh38-POLR2B
RABL6	0	-0.960505	0.167	0.419	0	0	GRCh38-RABL6
SEPTIN11	0	-1.4873	0.144	0.396	0	0	GRCh38-SEPTIN11
SQLE	0	-1.90172	0.066	0.318	0	0	GRCh38-SQLE
STAT1	0	-1.21339	0.137	0.389	0	0	GRCh38-STAT1
STK40	0	-1.34271	0.149	0.401	0	0	GRCh38-STK40
TMEM141	0	-1.44241	0.07	0.322	0	0	GRCh38-TMEM141
TRIM13	0	-1.6215	0.059	0.311	0	0	GRCh38-TRIM13
VPS37A	0	-1.40298	0.07	0.322	0	0	GRCh38-VPS37A
ZFP90	0	-1.40309	0.071	0.323	0	0	GRCh38-ZFP90
AKR1B1	0	-1.1341	0.147	0.398	0	0	GRCh38-AKR1B1
AP001636.3	0	-1.47613	0.08	0.331	0	0	GRCh38-AP001636.3
ARL5B	0	-0.132537	0.947	0.696	0	0	GRCh38-ARL5B
BCCIP	0	-1.05806	0.171	0.422	0	0	GRCh38-BCCIP
BMT2	0	-1.51077	0.069	0.32	0	0	GRCh38-BMT2
C18orf21	0	-1.34884	0.073	0.324	0	0	GRCh38-C18orf21
C1R	0	-1.29842	0.095	0.346	0	0	GRCh38-C1R
CETN2	0	-1.05241	0.159	0.41	0	0	GRCh38-CETN2
CHM	0	-1.49076	0.065	0.316	0	0	GRCh38-CHM
DOCK5	0	-1.45667	0.073	0.324	0	0	GRCh38-DOCK5
EGLN1	0	-1.43387	0.074	0.325	0	0	GRCh38-EGLN1
EPM2AIP1	0	-1.36647	0.07	0.321	0	0	GRCh38-EPM2AIP1
FAM193A	0	-1.5181	0.064	0.315	0	0	GRCh38-FAM193A
FBXL12	0	-0.808837	0.181	0.432	0	0	GRCh38-FBXL12
IQCK	0	-1.50714	0.067	0.318	0	0	GRCh38-IQCK
KLHL15	0	-1.64848	0.071	0.322	0	0	GRCh38-KLHL15
LINC01006	0	-1.17098	0.08	0.331	0	0	GRCh38-LINC01006
MRPL37	0	-1.57893	0.067	0.318	0	0	GRCh38-MRPL37
OTUD5	0	-1.38734	0.07	0.321	0	0	GRCh38-OTUD5
PXMP2	0	-1.54029	0.068	0.319	0	0	GRCh38-PXMP2
RER1	0	-1.05106	0.156	0.407	0	0	GRCh38-RER1
SPRED1	0	-1.54893	0.065	0.316	0	0	GRCh38-SPRED1
WDR47	0	-1.64368	0.064	0.315	0	0	GRCh38-WDR47
ZNF675	0	-1.41332	0.073	0.324	0	0	GRCh38-ZNF675
ZNF708	0	-1.52227	0.064	0.315	0	0	GRCh38-ZNF708
AIDA	0	-1.51003	0.065	0.315	0	0	GRCh38-AIDA
ATP8B1	0	-1.52156	0.075	0.325	0	0	GRCh38-ATP8B1
BSCL2	0	-1.54878	0.066	0.316	0	0	GRCh38-BSCL2
BTD	0	-1.63126	0.062	0.312	0	0	GRCh38-BTD
C11orf80	0	-1.52617	0.066	0.316	0	0	GRCh38-C11orf80
C2CD5	0	-1.32601	0.071	0.321	0	0	GRCh38-C2CD5
C5orf24	0	-1.33873	0.072	0.322	0	0	GRCh38-C5orf24
CFAP97	0	-1.62169	0.064	0.314	0	0	GRCh38-CFAP97
CHTOP	0	-0.877732	0.092	0.342	0	0	GRCh38-CHTOP
CTNNBIP1	0	-1.42498	0.072	0.322	0	0	GRCh38-CTNNBIP1
GGCT	0	-0.418935	0.937	0.687	0	0	GRCh38-GGCT
IQCJ-SCHIP1	0	-1.51436	0.079	0.329	0	0	GRCh38-IQCJ-SCHIP1
MACROD1	0	-1.22738	0.078	0.328	0	0	GRCh38-MACROD1
MPP6	0	-1.61143	0.067	0.317	0	0	GRCh38-MPP6
NUDT4	0	-1.61373	0.066	0.316	0	0	GRCh38-NUDT4
OSTM1	0	-1.60549	0.064	0.314	0	0	GRCh38-OSTM1
POLG2	0	-1.55058	0.084	0.334	0	0	GRCh38-POLG2
POLR2E	0	-1.44858	0.07	0.32	0	0	GRCh38-POLR2E
TIMM23	0	-1.46422	0.067	0.317	0	0	GRCh38-TIMM23
TMEM181	0	-1.59653	0.063	0.313	0	0	GRCh38-TMEM181
VPS26C	0	-1.46846	0.068	0.318	0	0	GRCh38-VPS26C
CARM1	0	-1.07393	0.086	0.335	0	0	GRCh38-CARM1
CCNG2	0	-1.21826	0.088	0.337	0	0	GRCh38-CCNG2
MED30	0	-1.08279	0.086	0.335	0	0	GRCh38-MED30
ABHD17B	0	-1.67805	0.064	0.313	0	0	GRCh38-ABHD17B
AL683813.1	0	-1.84549	0.058	0.307	0	0	GRCh38-AL683813.1
ATP6V1H	0	-1.44944	0.07	0.319	0	0	GRCh38-ATP6V1H
C16orf91	0	-1.33986	0.073	0.322	0	0	GRCh38-C16orf91
CDK19	0	-1.45124	0.071	0.32	0	0	GRCh38-CDK19
EXPH5	0	-1.71944	0.07	0.319	0	0	GRCh38-EXPH5
HYI	0	-1.35482	0.074	0.323	0	0	GRCh38-HYI
MFSD11	0	-1.43444	0.065	0.314	0	0	GRCh38-MFSD11
MIS18BP1	0	-1.36409	0.079	0.328	0	0	GRCh38-MIS18BP1
NUMA1	0	-0.771522	0.179	0.428	0	0	GRCh38-NUMA1
NVL	0	-1.32043	0.071	0.32	0	0	GRCh38-NVL
RAB11FIP1	0	-0.694195	0.96	0.711	0	0	GRCh38-RAB11FIP1
RAB5IF	0	-0.372446	0.922	0.673	0	0	GRCh38-RAB5IF
RECQL	0	-1.50575	0.063	0.312	0	0	GRCh38-RECQL
SETD3	0	-1.61816	0.06	0.309	0	0	GRCh38-SETD3
SLC25A16	0	-1.57009	0.06	0.309	0	0	GRCh38-SLC25A16
SMAD5	0	-1.47912	0.067	0.316	0	0	GRCh38-SMAD5
STX7	0	-1.35637	0.073	0.322	0	0	GRCh38-STX7
UBAC1	0	-1.54777	0.064	0.313	0	0	GRCh38-UBAC1
ZMYM4	0	-0.994717	0.182	0.431	0	0	GRCh38-ZMYM4
ZNF799	0	-1.36649	0.072	0.321	0	0	GRCh38-ZNF799
BAG5	0	-1.03155	0.166	0.415	0	0	GRCh38-BAG5
DHCR24	0	-1.48384	0.1	0.349	0	0	GRCh38-DHCR24
CSGALNACT1	0	-1.45131	0.09	0.338	0	0	GRCh38-CSGALNACT1
RCC2	0	-1.107	0.087	0.335	0	0	GRCh38-RCC2
AL157778.1	0	-1.45248	0.076	0.324	0	0	GRCh38-AL157778.1
ALX4	0	-1.19025	0.08	0.328	0	0	GRCh38-ALX4
AP005262.2	0	-0.544455	0.902	0.654	0	0	GRCh38-AP005262.2
ATG101	0	-1.50081	0.064	0.312	0	0	GRCh38-ATG101
CLN5	0	-1.44445	0.066	0.314	0	0	GRCh38-CLN5
CMAS	0	-1.34261	0.071	0.319	0	0	GRCh38-CMAS
CPM	0	-1.76067	0.073	0.321	0	0	GRCh38-CPM
FUCA2	0	-1.64286	0.06	0.308	0	0	GRCh38-FUCA2
GAB2	0	-1.54821	0.069	0.317	0	0	GRCh38-GAB2
GNL2	0	-1.01804	0.184	0.432	0	0	GRCh38-GNL2
GTF2F2	0	-1.07838	0.172	0.42	0	0	GRCh38-GTF2F2
HDLBP	0	-1.55334	0.061	0.309	0	0	GRCh38-HDLBP
HSPA14.1	0	-1.26923	0.073	0.321	0	0	GRCh38-HSPA14.1
ITGA6	0	-1.47038	0.129	0.377	0	0	GRCh38-ITGA6
KATNBL1	0	-0.936775	0.191	0.439	0	0	GRCh38-KATNBL1
KLHL2	0	-1.55744	0.066	0.314	0	0	GRCh38-KLHL2
LRP10	0	-1.54344	0.062	0.31	0	0	GRCh38-LRP10
MACO1	0	-1.55829	0.065	0.313	0	0	GRCh38-MACO1
MPP5	0	-1.05356	0.176	0.424	0	0	GRCh38-MPP5
MTMR2	0	-1.44406	0.068	0.316	0	0	GRCh38-MTMR2
RBM38	0	-1.37024	0.076	0.324	0	0	GRCh38-RBM38
REV1	0	-1.36112	0.069	0.317	0	0	GRCh38-REV1
RRAS2	0	-1.53362	0.067	0.315	0	0	GRCh38-RRAS2
RWDD3	0	-1.11432	0.084	0.332	0	0	GRCh38-RWDD3
SECISBP2L	0	-1.53532	0.064	0.312	0	0	GRCh38-SECISBP2L
SEPTIN6	0	-1.51393	0.065	0.313	0	0	GRCh38-SEPTIN6
SGK3	0	-1.48494	0.066	0.314	0	0	GRCh38-SGK3
SRP54	0	-0.97374	0.189	0.437	0	0	GRCh38-SRP54
UBL4A	0	-1.15381	0.085	0.333	0	0	GRCh38-UBL4A
WNK3	0	-1.52472	0.065	0.313	0	0	GRCh38-WNK3
ZBTB4	0	-1.44314	0.064	0.312	0	0	GRCh38-ZBTB4
ZNF714	0	-1.62787	0.064	0.312	0	0	GRCh38-ZNF714
VEGFB	0	-1.01683	0.169	0.417	0	0	GRCh38-VEGFB
ATXN7L1	0	-1.45653	0.065	0.312	0	0	GRCh38-ATXN7L1
BORCS5	0	-1.71482	0.059	0.306	0	0	GRCh38-BORCS5
DDX10	0	-1.59574	0.063	0.31	0	0	GRCh38-DDX10
DYNC1I2	0	-0.877883	0.189	0.436	0	0	GRCh38-DYNC1I2
EPB41	0	-1.55613	0.064	0.311	0	0	GRCh38-EPB41
EVI5L	0	-1.44209	0.064	0.311	0	0	GRCh38-EVI5L
IFT52	0	-1.34437	0.07	0.317	0	0	GRCh38-IFT52
LEMD1	0	-1.2083	0.083	0.33	0	0	GRCh38-LEMD1
LHPP	0	-1.42735	0.068	0.315	0	0	GRCh38-LHPP
LNPEP	0	-1.56606	0.061	0.308	0	0	GRCh38-LNPEP
LRP1B	0	-0.718691	0.966	0.719	0	0	GRCh38-LRP1B
NAA25	0	-1.40913	0.068	0.315	0	0	GRCh38-NAA25
NBN	0	-1.48165	0.065	0.312	0	0	GRCh38-NBN
NOTCH2	0	-1.02313	0.184	0.431	0	0	GRCh38-NOTCH2
PHACTR2	0	-1.09527	0.172	0.419	0	0	GRCh38-PHACTR2
PPP2R3C	0	-1.73603	0.057	0.304	0	0	GRCh38-PPP2R3C
PRPF31	0	-1.32865	0.073	0.32	0	0	GRCh38-PRPF31
PUF60	0	-1.22295	0.08	0.327	0	0	GRCh38-PUF60
RRP15	0	-1.41205	0.069	0.316	0	0	GRCh38-RRP15
SH3PXD2B	0	-1.53221	0.066	0.313	0	0	GRCh38-SH3PXD2B
SNHG29	0	-0.450922	0.959	0.712	0	0	GRCh38-SNHG29
UBR4	0	-1.66381	0.057	0.304	0	0	GRCh38-UBR4
VPS35L	0	-1.4639	0.065	0.312	0	0	GRCh38-VPS35L
ZNF626	0	-1.30321	0.074	0.321	0	0	GRCh38-ZNF626
CDC42EP3	0	-1.35126	0.161	0.408	0	0	GRCh38-CDC42EP3
AAMP	0	-0.916971	0.095	0.341	0	0	GRCh38-AAMP
TPD52L2	0	-1.01046	0.087	0.333	0	0	GRCh38-TPD52L2
ABCB7	0	-1.53016	0.063	0.309	0	0	GRCh38-ABCB7
AKAP8	0	-1.06467	0.187	0.433	0	0	GRCh38-AKAP8
C9orf72	0	-1.63735	0.064	0.31	0	0	GRCh38-C9orf72
CASZ1	0	-1.49825	0.073	0.319	0	0	GRCh38-CASZ1
CCDC90B	0	-1.37969	0.069	0.315	0	0	GRCh38-CCDC90B
CDCA4	0	-1.31663	0.074	0.32	0	0	GRCh38-CDCA4
CMTM8	0	-1.52096	0.07	0.316	0	0	GRCh38-CMTM8
COIL	0	-1.51863	0.067	0.313	0	0	GRCh38-COIL
CYTH2	0	-1.00903	0.084	0.33	0	0	GRCh38-CYTH2
DGLUCY	0	-1.68901	0.057	0.303	0	0	GRCh38-DGLUCY
EBLN3P	0	-1.2702	0.073	0.319	0	0	GRCh38-EBLN3P
ETV3	0	-1.54688	0.066	0.312	0	0	GRCh38-ETV3
FEM1C	0	-1.33895	0.071	0.317	0	0	GRCh38-FEM1C
FGFR1OP2	0	-0.844534	0.192	0.438	0	0	GRCh38-FGFR1OP2
FNBP1	0	-1.60881	0.062	0.308	0	0	GRCh38-FNBP1
GCA	0	-1.20707	0.078	0.324	0	0	GRCh38-GCA
GPC4	0	-1.44774	0.08	0.326	0	0	GRCh38-GPC4
HDGFL3	0	-1.5376	0.065	0.311	0	0	GRCh38-HDGFL3
HLA-B	0	-0.192585	0.962	0.716	0	0	GRCh38-HLA-B
JPT2	0	-1.385	0.069	0.315	0	0	GRCh38-JPT2
LMNB1	0	-1.46971	0.071	0.317	0	0	GRCh38-LMNB1
MEPCE	0	-1.19219	0.08	0.326	0	0	GRCh38-MEPCE
METTL14	0	-1.35469	0.071	0.317	0	0	GRCh38-METTL14
METTL4	0	-1.4928	0.066	0.312	0	0	GRCh38-METTL4
MGA	0	-1.58059	0.062	0.308	0	0	GRCh38-MGA
MIB1	0	-0.975796	0.18	0.426	0	0	GRCh38-MIB1
NFKB1	0	-0.719892	0.954	0.708	0	0	GRCh38-NFKB1
PLA2G12A	0	-1.52764	0.064	0.31	0	0	GRCh38-PLA2G12A
PMM1	0	-1.3381	0.073	0.319	0	0	GRCh38-PMM1
POLH	0	-1.7025	0.061	0.307	0	0	GRCh38-POLH
RGS10	0	-1.45155	0.083	0.329	0	0	GRCh38-RGS10
SAC3D1	0	-1.63922	0.062	0.308	0	0	GRCh38-SAC3D1
SLC35G2	0	-1.58278	0.057	0.303	0	0	GRCh38-SLC35G2
TENT4A	0	-1.20205	0.079	0.325	0	0	GRCh38-TENT4A
TMED1	0	-0.961842	0.177	0.423	0	0	GRCh38-TMED1
TMEM230	0	-1.42326	0.065	0.311	0	0	GRCh38-TMEM230
TMEM47	0	-1.46474	0.066	0.312	0	0	GRCh38-TMEM47
TRAPPC2B	0	-1.29332	0.071	0.317	0	0	GRCh38-TRAPPC2B
TRNT1	0	-1.66431	0.058	0.304	0	0	GRCh38-TRNT1
UTP23	0	-1.45653	0.068	0.314	0	0	GRCh38-UTP23
ZBED1	0	-1.42762	0.069	0.315	0	0	GRCh38-ZBED1
ZNF43	0	-1.49044	0.065	0.311	0	0	GRCh38-ZNF43
ZNF846	0	-1.58078	0.061	0.307	0	0	GRCh38-ZNF846
CIB1	0	-1.11926	0.149	0.394	0	0	GRCh38-CIB1
IFFO2	0	-1.14834	0.158	0.403	0	0	GRCh38-IFFO2
NT5DC2	0	-1.08583	0.088	0.333	0	0	GRCh38-NT5DC2
AIMP2	0	-1.68656	0.058	0.303	0	0	GRCh38-AIMP2
AL031668.2	0	-1.27307	0.118	0.363	0	0	GRCh38-AL031668.2
AMMECR1	0	-1.01336	0.183	0.428	0	0	GRCh38-AMMECR1
ANKRD13C	0	-1.43673	0.067	0.312	0	0	GRCh38-ANKRD13C
APOLD1	0	-1.27621	0.103	0.348	0	0	GRCh38-APOLD1
CHERP	0	-1.33044	0.069	0.314	0	0	GRCh38-CHERP
CYTOR	0	-1.748	0.064	0.309	0	0	GRCh38-CYTOR
GMPR	0	-1.40618	0.082	0.327	0	0	GRCh38-GMPR
GNAI1	0	-1.28376	0.073	0.318	0	0	GRCh38-GNAI1
HBEGF	0	-1.49615	0.085	0.33	0	0	GRCh38-HBEGF
MRPL2	0	-1.34595	0.072	0.317	0	0	GRCh38-MRPL2
MTRNR2L1	0	-1.20493	0.191	0.436	0	0	GRCh38-MTRNR2L1
MYO19	0	-1.40236	0.066	0.311	0	0	GRCh38-MYO19
PFDN1	0	-0.877962	0.196	0.441	0	0	GRCh38-PFDN1
PFN2	0	-1.13823	0.085	0.33	0	0	GRCh38-PFN2
PI4KB	0	-1.29858	0.07	0.315	0	0	GRCh38-PI4KB
POP5	0	-1.42784	0.067	0.312	0	0	GRCh38-POP5
RAB28	0	-1.46675	0.064	0.309	0	0	GRCh38-RAB28
RBM22	0	-1.41632	0.066	0.311	0	0	GRCh38-RBM22
RBM23	0	-0.901995	0.241	0.486	0	0	GRCh38-RBM23
SCFD2	0	-1.5934	0.061	0.306	0	0	GRCh38-SCFD2
SLC30A9	0	-1.54819	0.06	0.305	0	0	GRCh38-SLC30A9
STAT2	0	-1.25278	0.075	0.32	0	0	GRCh38-STAT2
UBA5	0	-1.51995	0.061	0.306	0	0	GRCh38-UBA5
ELF1	0	-0.595575	0.935	0.691	0	0	GRCh38-ELF1
ARMCX1	0	-1.01068	0.09	0.334	0	0	GRCh38-ARMCX1
HIGD1A	0	-1.20051	0.086	0.33	0	0	GRCh38-HIGD1A
A1BG	0	-1.45273	0.065	0.309	0	0	GRCh38-A1BG
AC092821.3	0	-1.39782	0.068	0.312	0	0	GRCh38-AC092821.3
AL589693.1	0	-0.666617	0.816	0.572	0	0	GRCh38-AL589693.1
ALDH3A2	0	-1.43749	0.068	0.312	0	0	GRCh38-ALDH3A2
APMAP	0	-1.28741	0.071	0.315	0	0	GRCh38-APMAP
BTBD10	0	-1.48876	0.063	0.307	0	0	GRCh38-BTBD10
CLCF1	0	-0.911375	0.112	0.356	0	0	GRCh38-CLCF1
DIP2B	0	-1.11421	0.175	0.419	0	0	GRCh38-DIP2B
ELK4	0	-1.17678	0.078	0.322	0	0	GRCh38-ELK4
HMOX2	0	-1.67576	0.057	0.301	0	0	GRCh38-HMOX2
IRF2BPL	0	-1.247	0.083	0.327	0	0	GRCh38-IRF2BPL
NINJ2	0	-1.61636	0.061	0.305	0	0	GRCh38-NINJ2
PGK1	0	-0.189213	0.963	0.719	0	0	GRCh38-PGK1
TFCP2	0	-1.67196	0.056	0.3	0	0	GRCh38-TFCP2
THEM4	0	-1.57722	0.061	0.305	0	0	GRCh38-THEM4
TIFA	0	-1.34689	0.069	0.313	0	0	GRCh38-TIFA
TST	0	-1.93424	0.06	0.304	0	0	GRCh38-TST
TTN-AS1	0	-1.53687	0.06	0.304	0	0	GRCh38-TTN-AS1
UBE4B	0	-1.56123	0.062	0.306	0	0	GRCh38-UBE4B
HEXIM1	0	-0.999264	0.162	0.405	0	0	GRCh38-HEXIM1
AC020916.1	0	-0.138028	0.958	0.715	0	0	GRCh38-AC020916.1
AGPS	0	-1.6864	0.057	0.3	0	0	GRCh38-AGPS
AKR1C3	0	-1.55885	0.064	0.307	0	0	GRCh38-AKR1C3
ASRGL1	0	-1.7392	0.057	0.3	0	0	GRCh38-ASRGL1
ATPAF1	0	-1.44685	0.067	0.31	0	0	GRCh38-ATPAF1
CDC7	0	-1.27417	0.075	0.318	0	0	GRCh38-CDC7
CHST8	0	-1.7775	0.067	0.31	0	0	GRCh38-CHST8
CLEC16A	0	-1.57275	0.058	0.301	0	0	GRCh38-CLEC16A
COL1A1	0	-0.450189	0.963	0.72	0	0	GRCh38-COL1A1
DEF8	0	-1.26343	0.075	0.318	0	0	GRCh38-DEF8
EFNB2	0	-0.756299	0.96	0.717	0	0	GRCh38-EFNB2
EIF2AK4	0	-1.65763	0.059	0.302	0	0	GRCh38-EIF2AK4
GLOD4	0	-1.38215	0.069	0.312	0	0	GRCh38-GLOD4
GNPAT	0	-1.33055	0.07	0.313	0	0	GRCh38-GNPAT
HIST1H3J	0	-1.89351	0.121	0.364	0	0	GRCh38-HIST1H3J
HLA-A	0	-0.177115	0.952	0.709	0	0	GRCh38-HLA-A
HSF2	0	-0.88969	0.185	0.428	0	0	GRCh38-HSF2
MICU2	0	-1.3554	0.07	0.313	0	0	GRCh38-MICU2
OXA1L	0	-1.25078	0.076	0.319	0	0	GRCh38-OXA1L
PODXL2	0	-1.34198	0.071	0.314	0	0	GRCh38-PODXL2
PSMB6	0	-0.348778	0.942	0.699	0	0	GRCh38-PSMB6
QTRT1	0	-0.582058	0.183	0.426	0	0	GRCh38-QTRT1
RECK	0	-1.44272	0.068	0.311	0	0	GRCh38-RECK
SERTAD1	0	-0.318703	0.949	0.706	0	0	GRCh38-SERTAD1
SNIP1	0	-1.57645	0.062	0.305	0	0	GRCh38-SNIP1
SREK1IP1	0	-1.4481	0.067	0.31	0	0	GRCh38-SREK1IP1
TADA3	0	-1.54997	0.061	0.304	0	0	GRCh38-TADA3
TCIM	0	-0.218143	0.75	0.507	0	0	GRCh38-TCIM
TGFBR1	0	-1.60474	0.063	0.306	0	0	GRCh38-TGFBR1
TP53I3	0	-1.36256	0.067	0.31	0	0	GRCh38-TP53I3
TP53RK	0	-1.39669	0.067	0.31	0	0	GRCh38-TP53RK
VKORC1L1	0	-1.00895	0.187	0.43	0	0	GRCh38-VKORC1L1
VOPP1	0	-1.39852	0.068	0.311	0	0	GRCh38-VOPP1
VPS36	0	-1.52649	0.061	0.304	0	0	GRCh38-VPS36
WDR20	0	-1.57576	0.06	0.303	0	0	GRCh38-WDR20
ZCWPW2	0	-1.51454	0.067	0.31	0	0	GRCh38-ZCWPW2
ZMPSTE24	0	-1.54288	0.062	0.305	0	0	GRCh38-ZMPSTE24
XAB2	0	-0.780566	0.101	0.344	0	0	GRCh38-XAB2
PNPLA2	0	-0.878563	0.097	0.339	0	0	GRCh38-PNPLA2
ABL1	0	-1.71055	0.058	0.3	0	0	GRCh38-ABL1
ARMC2	0	-1.36512	0.071	0.313	0	0	GRCh38-ARMC2
BLOC1S6	0	-1.35556	0.068	0.31	0	0	GRCh38-BLOC1S6
COPS2	0	-1.41062	0.066	0.308	0	0	GRCh38-COPS2
CRBN	0	-1.44294	0.065	0.307	0	0	GRCh38-CRBN
DENND2C	0	-2.0191	0.071	0.313	0	0	GRCh38-DENND2C
DNAJB4	0	-1.31418	0.076	0.318	0	0	GRCh38-DNAJB4
GMPR2	0	-1.33738	0.071	0.313	0	0	GRCh38-GMPR2
HARS	0	-1.37332	0.066	0.308	0	0	GRCh38-HARS
HPS5	0	-1.76548	0.053	0.295	0	0	GRCh38-HPS5
ITPRID2	0	-1.26959	0.075	0.317	0	0	GRCh38-ITPRID2
KDM5C	0	-1.14391	0.077	0.319	0	0	GRCh38-KDM5C
LINC01374	0	-1.51143	0.072	0.314	0	0	GRCh38-LINC01374
MAD1L1	0	-1.45975	0.063	0.305	0	0	GRCh38-MAD1L1
MAP3K20	0	-1.6444	0.064	0.306	0	0	GRCh38-MAP3K20
MED8	0	-1.46431	0.064	0.306	0	0	GRCh38-MED8
MIS18A	0	-1.47277	0.073	0.315	0	0	GRCh38-MIS18A
MRM2	0	-1.64886	0.059	0.301	0	0	GRCh38-MRM2
NTHL1	0	-1.55785	0.06	0.302	0	0	GRCh38-NTHL1
PEA15	0	-1.12062	0.075	0.317	0	0	GRCh38-PEA15
RAB34	0	-1.25585	0.073	0.315	0	0	GRCh38-RAB34
RANGRF	0	-1.48056	0.064	0.306	0	0	GRCh38-RANGRF
SIKE1	0	-1.44129	0.066	0.308	0	0	GRCh38-SIKE1
STX3	0	-1.5388	0.065	0.307	0	0	GRCh38-STX3
TPD52L1	0	-0.424713	0.959	0.717	0	0	GRCh38-TPD52L1
TTC14	0	-1.27057	0.071	0.313	0	0	GRCh38-TTC14
WASHC3	0	-0.830553	0.181	0.423	0	0	GRCh38-WASHC3
WDR1	0	-1.24096	0.075	0.317	0	0	GRCh38-WDR1
ZNF557	0	-1.17771	0.075	0.317	0	0	GRCh38-ZNF557
ZNF84	0	-1.24055	0.076	0.318	0	0	GRCh38-ZNF84
GLTP	0	-1.16866	0.161	0.402	0	0	GRCh38-GLTP
RAP2C	0	-1.04272	0.088	0.329	0	0	GRCh38-RAP2C
AC006115.2	0	-1.52641	0.059	0.3	0	0	GRCh38-AC006115.2
ADGRA3	0	-1.57933	0.059	0.3	0	0	GRCh38-ADGRA3
AL353759.1	0	-1.8403	0.068	0.309	0	0	GRCh38-AL353759.1
C15orf41	0	-1.63318	0.057	0.298	0	0	GRCh38-C15orf41
CACNA1C	0	-1.54178	0.077	0.318	0	0	GRCh38-CACNA1C
CCDC77	0	-1.41276	0.07	0.311	0	0	GRCh38-CCDC77
CLASRP	0	-1.21652	0.073	0.314	0	0	GRCh38-CLASRP
CTR9	0	-1.5382	0.063	0.304	0	0	GRCh38-CTR9
DDX11	0	-1.16768	0.074	0.315	0	0	GRCh38-DDX11
EXOSC6	0	-1.38692	0.067	0.308	0	0	GRCh38-EXOSC6
GCHFR	0	-1.5413	0.07	0.311	0	0	GRCh38-GCHFR
GOSR1	0	-1.63328	0.056	0.297	0	0	GRCh38-GOSR1
INPP5F	0	-1.56548	0.061	0.302	0	0	GRCh38-INPP5F
INTS6L	0	-0.476458	0.905	0.664	0	0	GRCh38-INTS6L
KANTR	0	-1.56284	0.061	0.302	0	0	GRCh38-KANTR
KATNA1	0	-1.43072	0.066	0.307	0	0	GRCh38-KATNA1
LSM5	0	-0.254778	0.944	0.703	0	0	GRCh38-LSM5
MED27	0	-1.57729	0.057	0.298	0	0	GRCh38-MED27
NABP1	0	-1.95151	0.053	0.294	0	0	GRCh38-NABP1
NRP1	0	-1.40506	0.123	0.364	0	0	GRCh38-NRP1
NTMT1	0	-1.6459	0.058	0.299	0	0	GRCh38-NTMT1
NUP93	0	-1.34454	0.069	0.31	0	0	GRCh38-NUP93
PAK1IP1	0	-1.42609	0.069	0.31	0	0	GRCh38-PAK1IP1
PDCL3	0	-1.23557	0.076	0.317	0	0	GRCh38-PDCL3
PLEKHB2	0	-1.4485	0.064	0.305	0	0	GRCh38-PLEKHB2
PLEKHF2	0	-1.36672	0.074	0.315	0	0	GRCh38-PLEKHF2
PRKAA1	0	-1.44488	0.062	0.303	0	0	GRCh38-PRKAA1
SCNM1	0	-1.45	0.065	0.306	0	0	GRCh38-SCNM1
SELENOO	0	-1.26934	0.071	0.312	0	0	GRCh38-SELENOO
SH3BP4	0	-1.39987	0.078	0.319	0	0	GRCh38-SH3BP4
SPPL3	0	-0.54833	0.94	0.699	0	0	GRCh38-SPPL3
TCEAL3	0	-1.04946	0.195	0.436	0	0	GRCh38-TCEAL3
TECPR2	0	-1.54811	0.06	0.301	0	0	GRCh38-TECPR2
TRAK1	0	-1.63607	0.06	0.301	0	0	GRCh38-TRAK1
VPS13A	0	-1.5237	0.062	0.303	0	0	GRCh38-VPS13A
WDHD1	0	-1.66574	0.056	0.297	0	0	GRCh38-WDHD1
XPO7	0	-1.41947	0.067	0.308	0	0	GRCh38-XPO7
ZDHHC17	0	-1.45023	0.063	0.304	0	0	GRCh38-ZDHHC17
ZDHHC6	0	-1.14357	0.076	0.317	0	0	GRCh38-ZDHHC6
ZNF618	0	-1.54493	0.062	0.303	0	0	GRCh38-ZNF618
ZNF655	0	-1.15665	0.077	0.318	0	0	GRCh38-ZNF655
ZNF680	0	-1.41596	0.066	0.307	0	0	GRCh38-ZNF680
HIST1H2BE	0	-1.13316	0.097	0.337	0	0	GRCh38-HIST1H2BE
PBX3	0	-1.16611	0.166	0.406	0	0	GRCh38-PBX3
ABHD11	0	-1.48762	0.063	0.303	0	0	GRCh38-ABHD11
AC008543.1	0	-1.47289	0.073	0.313	0	0	GRCh38-AC008543.1
AL138828.1	0	-1.77268	0.053	0.293	0	0	GRCh38-AL138828.1
ALOX12-AS1	0	-0.947006	0.243	0.483	0	0	GRCh38-ALOX12-AS1
ARL2BP	0	-1.62672	0.057	0.297	0	0	GRCh38-ARL2BP
ATF1	0	-1.54928	0.06	0.3	0	0	GRCh38-ATF1
C9orf78	0	-1.5527	0.061	0.301	0	0	GRCh38-C9orf78
CAPN1	0	-1.33083	0.07	0.31	0	0	GRCh38-CAPN1
CARS	0	-1.61276	0.059	0.299	0	0	GRCh38-CARS
CD2BP2	0	-1.19945	0.075	0.315	0	0	GRCh38-CD2BP2
CEP76	0	-1.44788	0.064	0.304	0	0	GRCh38-CEP76
CHMP2B	0	-1.41323	0.065	0.305	0	0	GRCh38-CHMP2B
CNTRL	0	-1.66431	0.056	0.296	0	0	GRCh38-CNTRL
DDX18	0	-0.913527	0.192	0.432	0	0	GRCh38-DDX18
ERC2	0	-1.85364	0.06	0.3	0	0	GRCh38-ERC2
EXOSC1	0	-1.66259	0.056	0.296	0	0	GRCh38-EXOSC1
GTF2A1	0	-1.7041	0.058	0.298	0	0	GRCh38-GTF2A1
IMP4	0	-1.51543	0.063	0.303	0	0	GRCh38-IMP4
KIF21A	0	-1.77299	0.053	0.293	0	0	GRCh38-KIF21A
KRCC1	0	-1.57022	0.058	0.298	0	0	GRCh38-KRCC1
LINC01619	0	-0.576801	0.947	0.707	0	0	GRCh38-LINC01619
MRPL39	0	-1.3047	0.072	0.312	0	0	GRCh38-MRPL39
MRPS22	0	-1.37974	0.066	0.306	0	0	GRCh38-MRPS22
MTM1	0	-1.46794	0.064	0.304	0	0	GRCh38-MTM1
NUCB1	0	-1.45578	0.063	0.303	0	0	GRCh38-NUCB1
PDIA6	0	-0.334606	0.926	0.686	0	0	GRCh38-PDIA6
PIM1	0	-1.02548	0.13	0.37	0	0	GRCh38-PIM1
PLEKHG2	0	-1.59406	0.074	0.314	0	0	GRCh38-PLEKHG2
POLR3C	0	-1.61763	0.057	0.297	0	0	GRCh38-POLR3C
RBM12B	0	-1.49268	0.062	0.302	0	0	GRCh38-RBM12B
SEC13	0	-0.922862	0.194	0.434	0	0	GRCh38-SEC13
SLC16A1	0	-1.73815	0.066	0.306	0	0	GRCh38-SLC16A1
SLC2A1	0	-0.978167	0.106	0.346	0	0	GRCh38-SLC2A1
SMYD2	0	-1.11103	0.081	0.321	0	0	GRCh38-SMYD2
SNTG2	0	-1.64628	0.074	0.314	0	0	GRCh38-SNTG2
SUMF2	0	-0.876188	0.198	0.438	0	0	GRCh38-SUMF2
THOC7	0	-0.941873	0.175	0.415	0	0	GRCh38-THOC7
TM9SF4	0	-1.40772	0.062	0.302	0	0	GRCh38-TM9SF4
TMEM179B	0	-1.58613	0.059	0.299	0	0	GRCh38-TMEM179B
UBE2O	0	-1.62944	0.057	0.297	0	0	GRCh38-UBE2O
USP4	0	-1.50458	0.062	0.302	0	0	GRCh38-USP4
ZC3H14	0	-0.991618	0.194	0.434	0	0	GRCh38-ZC3H14
ZNF438	0	-1.72303	0.055	0.295	0	0	GRCh38-ZNF438
NHP2	0	-1.04363	0.17	0.41	0	0	GRCh38-NHP2
CXCL2	0	-0.393997	0.686	0.447	0	0	GRCh38-CXCL2
SYCE1L	0	-0.793862	0.102	0.341	0	0	GRCh38-SYCE1L
AC010336.8	0	-1.3988	0.166	0.405	0	0	GRCh38-AC010336.8
C1S	0	-1.12764	0.094	0.333	0	0	GRCh38-C1S
SORBS2	0	-1.5034	0.086	0.325	0	0	GRCh38-SORBS2
ACVR1	0	-1.54072	0.063	0.302	0	0	GRCh38-ACVR1
AK6	0	-1.22997	0.078	0.317	0	0	GRCh38-AK6
AP002360.1	0	-1.55217	0.062	0.301	0	0	GRCh38-AP002360.1
CBY1	0	-1.42118	0.064	0.303	0	0	GRCh38-CBY1
CKMT2-AS1	0	-1.58973	0.057	0.296	0	0	GRCh38-CKMT2-AS1
COX11	0	-1.14929	0.076	0.315	0	0	GRCh38-COX11
CYB5A	0	-0.303094	0.958	0.719	0	0	GRCh38-CYB5A
DDOST	0	-1.48875	0.063	0.302	0	0	GRCh38-DDOST
DHRS4L2	0	-0.984739	0.195	0.434	0	0	GRCh38-DHRS4L2
DNAJC5	0	-1.4032	0.066	0.305	0	0	GRCh38-DNAJC5
DUSP10	0	-1.60707	0.073	0.312	0	0	GRCh38-DUSP10
FBXO22	0	-1.48644	0.06	0.299	0	0	GRCh38-FBXO22
HTATSF1	0	-0.317188	0.949	0.71	0	0	GRCh38-HTATSF1
JADE3	0	-1.55582	0.061	0.3	0	0	GRCh38-JADE3
LDLRAD4	0	-0.514099	0.94	0.701	0	0	GRCh38-LDLRAD4
MRPS9	0	-1.70255	0.055	0.294	0	0	GRCh38-MRPS9
PPIL4	0	-1.54377	0.058	0.297	0	0	GRCh38-PPIL4
PRR3	0	-1.81965	0.057	0.296	0	0	GRCh38-PRR3
RAE1	0	-1.48244	0.063	0.302	0	0	GRCh38-RAE1
RIOK1	0	-1.50104	0.063	0.302	0	0	GRCh38-RIOK1
RSBN1	0	-1.57126	0.062	0.301	0	0	GRCh38-RSBN1
SEC24B	0	-1.49476	0.062	0.301	0	0	GRCh38-SEC24B
SELENBP1	0	-1.10031	0.084	0.323	0	0	GRCh38-SELENBP1
SPSB3	0	-0.542397	0.184	0.423	0	0	GRCh38-SPSB3
TRIOBP	0	-1.44475	0.062	0.301	0	0	GRCh38-TRIOBP
TRMT9B	0	-1.56588	0.066	0.305	0	0	GRCh38-TRMT9B
USP42	0	-1.42607	0.066	0.305	0	0	GRCh38-USP42
VPS72	0	-1.21937	0.074	0.313	0	0	GRCh38-VPS72
ZFYVE21	0	-1.37746	0.067	0.306	0	0	GRCh38-ZFYVE21
HOOK3	0	-0.967541	0.204	0.442	0	0	GRCh38-HOOK3
TRAF4	0	-0.939479	0.09	0.328	0	0	GRCh38-TRAF4
ADAM10	0	-1.03703	0.183	0.421	0	0	GRCh38-ADAM10
AUH	0	-1.42234	0.068	0.306	0	0	GRCh38-AUH
B4GALT4	0	-1.61783	0.057	0.295	0	0	GRCh38-B4GALT4
C1orf21	0	-1.58033	0.062	0.3	0	0	GRCh38-C1orf21
CASP2	0	-1.10633	0.078	0.316	0	0	GRCh38-CASP2
CC2D1A	0	-1.25976	0.071	0.309	0	0	GRCh38-CC2D1A
CD55	0	-0.525331	0.96	0.722	0	0	GRCh38-CD55
CUL2	0	-1.4863	0.061	0.299	0	0	GRCh38-CUL2
ELF3	0	-0.39025	0.974	0.736	0	0	GRCh38-ELF3
EPB41L4A	0	-1.08799	0.183	0.421	0	0	GRCh38-EPB41L4A
GNPDA1	0	-1.40916	0.064	0.302	0	0	GRCh38-GNPDA1
GPN3	0	-1.54424	0.06	0.298	0	0	GRCh38-GPN3
HIPK1	0	-1.38319	0.067	0.305	0	0	GRCh38-HIPK1
IGFBP4	0	-1.55781	0.067	0.305	0	0	GRCh38-IGFBP4
INTU	0	-0.929592	0.195	0.433	0	0	GRCh38-INTU
ISG20L2	0	-1.56744	0.058	0.296	0	0	GRCh38-ISG20L2
LHFPL2	0	-1.7341	0.055	0.293	0	0	GRCh38-LHFPL2
MRPS11	0	-1.81262	0.051	0.289	0	0	GRCh38-MRPS11
MXD1	0	-0.420979	0.917	0.679	0	0	GRCh38-MXD1
PCOLCE2	0	-1.52246	0.069	0.307	0	0	GRCh38-PCOLCE2
PREP	0	-1.43036	0.064	0.302	0	0	GRCh38-PREP
RNF19B	0	-1.52629	0.061	0.299	0	0	GRCh38-RNF19B
SHANK2	0	-1.33317	0.084	0.322	0	0	GRCh38-SHANK2
SIN3A	0	-1.61114	0.056	0.294	0	0	GRCh38-SIN3A
SLF1	0	-1.45919	0.062	0.3	0	0	GRCh38-SLF1
SMIM19	0	-1.47944	0.063	0.301	0	0	GRCh38-SMIM19
SNED1	0	-1.81593	0.068	0.306	0	0	GRCh38-SNED1
STAMBP	0	-1.42473	0.075	0.313	0	0	GRCh38-STAMBP
TRRAP	0	-0.892466	0.2	0.438	0	0	GRCh38-TRRAP
UBAC2-AS1	0	-1.7334	0.069	0.307	0	0	GRCh38-UBAC2-AS1
UNK	0	-1.29283	0.066	0.304	0	0	GRCh38-UNK
USP43	0	-1.52769	0.08	0.318	0	0	GRCh38-USP43
VPS45	0	-0.923642	0.191	0.429	0	0	GRCh38-VPS45
ZNF827	0	-1.03659	0.198	0.436	0	0	GRCh38-ZNF827
SPON2	0	-1.06786	0.102	0.339	0	0	GRCh38-SPON2
AL022068.1	0	-1.31546	0.093	0.33	0	0	GRCh38-AL022068.1
HILPDA	0	-1.01027	0.149	0.386	0	0	GRCh38-HILPDA
ODC1	0	-1.16744	0.147	0.384	0	0	GRCh38-ODC1
AC093772.1	0	-1.66849	0.083	0.32	0	0	GRCh38-AC093772.1
AC113414.1	0	-1.35113	0.073	0.31	0	0	GRCh38-AC113414.1
AHSA1	0	-0.900127	0.184	0.421	0	0	GRCh38-AHSA1
APPL1	0	-1.64865	0.056	0.293	0	0	GRCh38-APPL1
ATP6V0D1	0	-0.848287	0.185	0.422	0	0	GRCh38-ATP6V0D1
CENPN	0	-1.63642	0.061	0.298	0	0	GRCh38-CENPN
COPS5	0	-1.46834	0.061	0.298	0	0	GRCh38-COPS5
DNAJB14	0	-1.71743	0.056	0.293	0	0	GRCh38-DNAJB14
FAM214A	0	-1.0854	0.182	0.419	0	0	GRCh38-FAM214A
FBXW9	0	-1.22408	0.075	0.312	0	0	GRCh38-FBXW9
FKBP1A	0	-0.979025	0.175	0.412	0	0	GRCh38-FKBP1A
GMCL1	0	-1.51648	0.061	0.298	0	0	GRCh38-GMCL1
HDAC3	0	-1.35386	0.067	0.304	0	0	GRCh38-HDAC3
HIP1	0	-1.4818	0.066	0.303	0	0	GRCh38-HIP1
KDM1A	0	-1.38999	0.069	0.306	0	0	GRCh38-KDM1A
KRT6C	0	-2.04677	0.063	0.3	0	0	GRCh38-KRT6C
LINC00174	0	-1.45791	0.062	0.299	0	0	GRCh38-LINC00174
LY6K	0	-1.2929	0.071	0.308	0	0	GRCh38-LY6K
MGRN1	0	-1.01435	0.198	0.435	0	0	GRCh38-MGRN1
MTHFD1	0	-1.47276	0.061	0.298	0	0	GRCh38-MTHFD1
NDUFS1	0	-1.00664	0.193	0.43	0	0	GRCh38-NDUFS1
NUP62	0	-1.28155	0.071	0.308	0	0	GRCh38-NUP62
PGD	0	-1.53869	0.058	0.295	0	0	GRCh38-PGD
PHGDH	0	-0.336729	0.952	0.715	0	0	GRCh38-PHGDH
PID1	0	-1.63603	0.08	0.317	0	0	GRCh38-PID1
PINX1	0	-1.64752	0.057	0.294	0	0	GRCh38-PINX1
PLEKHJ1	0	-1.35372	0.07	0.307	0	0	GRCh38-PLEKHJ1
POR	0	-1.05813	0.189	0.426	0	0	GRCh38-POR
PUS7	0	-1.5011	0.062	0.299	0	0	GRCh38-PUS7
RANGAP1	0	-1.2505	0.074	0.311	0	0	GRCh38-RANGAP1
RPRD1B	0	-1.43217	0.062	0.299	0	0	GRCh38-RPRD1B
SCAMP3	0	-1.30042	0.07	0.307	0	0	GRCh38-SCAMP3
SCARA3	0	-1.23978	0.074	0.311	0	0	GRCh38-SCARA3
SLC35E1	0	-1.55959	0.057	0.294	0	0	GRCh38-SLC35E1
SNX16	0	-1.45103	0.061	0.298	0	0	GRCh38-SNX16
SPTSSA	0	-0.123673	0.919	0.682	0	0	GRCh38-SPTSSA
SSPN	0	-1.67312	0.064	0.301	0	0	GRCh38-SSPN
STRN	0	-0.990459	0.188	0.425	0	0	GRCh38-STRN
TAB2	0	-1.53847	0.06	0.297	0	0	GRCh38-TAB2
TEX9	0	-1.59549	0.064	0.301	0	0	GRCh38-TEX9
TMA16	0	-1.48879	0.062	0.299	0	0	GRCh38-TMA16
TNFRSF1A	0	-1.42088	0.063	0.3	0	0	GRCh38-TNFRSF1A
ZBTB46	0	-1.52019	0.063	0.3	0	0	GRCh38-ZBTB46
ZNF789	0	-1.41517	0.063	0.3	0	0	GRCh38-ZNF789
YTHDC1	0	-0.817836	0.206	0.442	0	0	GRCh38-YTHDC1
ZBTB43	0	-1.20957	0.164	0.4	0	0	GRCh38-ZBTB43
AC022217.3	0	-2.04116	0.05	0.286	0	0	GRCh38-AC022217.3
AC092969.1	0	-1.54941	0.063	0.299	0	0	GRCh38-AC092969.1
AC244090.1	0	-1.5213	0.06	0.296	0	0	GRCh38-AC244090.1
ACAA1	0	-1.23556	0.071	0.307	0	0	GRCh38-ACAA1
ACADVL	0	0.136284	0.95	0.714	0	0	GRCh38-ACADVL
AKT1	0	-0.767658	0.174	0.41	0	0	GRCh38-AKT1
ANKRD39	0	-1.59629	0.06	0.296	0	0	GRCh38-ANKRD39
BMP2K	0	-1.53103	0.059	0.295	0	0	GRCh38-BMP2K
CCZ1	0	-1.33127	0.066	0.302	0	0	GRCh38-CCZ1
CD24	0	-0.277505	0.973	0.737	0	0	GRCh38-CD24
DPYSL2	0	-1.48418	0.061	0.297	0	0	GRCh38-DPYSL2
DTD1	0	-1.52369	0.061	0.297	0	0	GRCh38-DTD1
EPB41L5	0	-0.616793	0.941	0.705	0	0	GRCh38-EPB41L5
FAM120A	0	-1.43349	0.061	0.297	0	0	GRCh38-FAM120A
FRG1-DT	0	-1.69645	0.055	0.291	0	0	GRCh38-FRG1-DT
GLIPR1	0	-1.49808	0.069	0.305	0	0	GRCh38-GLIPR1
HERC2	0	-1.58713	0.055	0.291	0	0	GRCh38-HERC2
KDM4B	0	-1.53798	0.059	0.295	0	0	GRCh38-KDM4B
KRT18	0	-0.52154	0.967	0.731	0	0	GRCh38-KRT18
MAL2	0	-1.42428	0.071	0.307	0	0	GRCh38-MAL2
MAN2A1	0	-1.60006	0.066	0.302	0	0	GRCh38-MAN2A1
MAPK10	0	-1.70776	0.129	0.365	0	0	GRCh38-MAPK10
MEA1	0	-1.4693	0.061	0.297	0	0	GRCh38-MEA1
MIS12	0	-1.40786	0.063	0.299	0	0	GRCh38-MIS12
MOB1B	0	-1.79559	0.058	0.294	0	0	GRCh38-MOB1B
MTRF1L	0	-1.35318	0.066	0.302	0	0	GRCh38-MTRF1L
NFIA	0	-0.551044	0.957	0.721	0	0	GRCh38-NFIA
PEX3	0	-1.49589	0.059	0.295	0	0	GRCh38-PEX3
PLAA	0	-0.960744	0.199	0.435	0	0	GRCh38-PLAA
RASSF3	0	-1.62567	0.067	0.303	0	0	GRCh38-RASSF3
REX1BD	0	-1.19659	0.074	0.31	0	0	GRCh38-REX1BD
SDC1	0	-1.23279	0.076	0.312	0	0	GRCh38-SDC1
SIN3B	0	-0.993798	0.083	0.319	0	0	GRCh38-SIN3B
SKI	0	-1.70094	0.053	0.289	0	0	GRCh38-SKI
SPAST	0	-1.52065	0.061	0.297	0	0	GRCh38-SPAST
TK1	0	-1.44609	0.083	0.319	0	0	GRCh38-TK1
UBE2Q1	0	-1.36958	0.067	0.303	0	0	GRCh38-UBE2Q1
WAC-AS1	0	-1.68388	0.054	0.29	0	0	GRCh38-WAC-AS1
WASHC5	0	-1.46436	0.064	0.3	0	0	GRCh38-WASHC5
ZNF506	0	-1.43675	0.062	0.298	0	0	GRCh38-ZNF506
ZRANB3	0	-1.52255	0.06	0.296	0	0	GRCh38-ZRANB3
DLST	0	-1.05682	0.218	0.453	0	0	GRCh38-DLST
MFF	0	-0.84668	0.206	0.441	0	0	GRCh38-MFF
PTPN13	0	-1.26382	0.165	0.4	0	0	GRCh38-PTPN13
BICRAL	0	-1.53252	0.061	0.296	0	0	GRCh38-BICRAL
CWF19L2	0	-1.49343	0.067	0.302	0	0	GRCh38-CWF19L2
DDA1	0	-1.48432	0.062	0.297	0	0	GRCh38-DDA1
ENDOG	0	-1.73943	0.062	0.297	0	0	GRCh38-ENDOG
FAR1	0	-0.928694	0.198	0.433	0	0	GRCh38-FAR1
GPR89A	0	-1.75998	0.05	0.285	0	0	GRCh38-GPR89A
HAUS1	0	-0.862649	0.181	0.416	0	0	GRCh38-HAUS1
HDGF	0	-0.355068	0.953	0.718	0	0	GRCh38-HDGF
LINC00346	0	-1.52873	0.073	0.308	0	0	GRCh38-LINC00346
MAPK14	0	-1.46793	0.061	0.296	0	0	GRCh38-MAPK14
MFAP2	0	-1.14728	0.082	0.317	0	0	GRCh38-MFAP2
NAGK	0	-1.15235	0.071	0.306	0	0	GRCh38-NAGK
NFIC	0	-0.892242	0.244	0.479	0	0	GRCh38-NFIC
PDZD11	0	-1.53135	0.061	0.296	0	0	GRCh38-PDZD11
PDZD2	0	-1.51665	0.074	0.309	0	0	GRCh38-PDZD2
PISD	0	-1.62437	0.058	0.293	0	0	GRCh38-PISD
POLK	0	-1.45706	0.061	0.296	0	0	GRCh38-POLK
QARS	0	-1.22188	0.074	0.309	0	0	GRCh38-QARS
RAC3	0	-1.2515	0.079	0.314	0	0	GRCh38-RAC3
RAD9A	0	-0.934229	0.235	0.47	0	0	GRCh38-RAD9A
RMND1	0	-1.59415	0.059	0.294	0	0	GRCh38-RMND1
ROR2	0	-1.69725	0.06	0.295	0	0	GRCh38-ROR2
RTCB	0	-0.961114	0.19	0.425	0	0	GRCh38-RTCB
SMIM26	0	-0.789529	0.193	0.428	0	0	GRCh38-SMIM26
SMPD4	0	-1.09	0.078	0.313	0	0	GRCh38-SMPD4
SPTLC1	0	-1.48479	0.059	0.294	0	0	GRCh38-SPTLC1
ST14	0	-1.61308	0.064	0.299	0	0	GRCh38-ST14
TMEM98	0	-1.23332	0.069	0.304	0	0	GRCh38-TMEM98
TMF1	0	-1.44056	0.063	0.298	0	0	GRCh38-TMF1
TSTD1	0	-0.332995	0.959	0.724	0	0	GRCh38-TSTD1
WSB2	0	-1.44586	0.063	0.298	0	0	GRCh38-WSB2
ZNF431	0	-1.4416	0.063	0.298	0	0	GRCh38-ZNF431
NHSL1	0	-0.432626	0.925	0.691	0	0	GRCh38-NHSL1
PSMB8	0	-1.00995	0.161	0.395	0	0	GRCh38-PSMB8
RBBP5	0	-1.04503	0.225	0.459	0	0	GRCh38-RBBP5
ACOX1	0	-1.63892	0.054	0.288	0	0	GRCh38-ACOX1
ATXN7	0	-1.68836	0.052	0.286	0	0	GRCh38-ATXN7
C1QBP	0	-0.461634	0.963	0.729	0	0	GRCh38-C1QBP
CD47	0	-0.929308	0.192	0.426	0	0	GRCh38-CD47
CD82	0	-1.83096	0.052	0.286	0	0	GRCh38-CD82
CLCN5	0	-1.71264	0.052	0.286	0	0	GRCh38-CLCN5
DPY19L1	0	-1.47755	0.06	0.294	0	0	GRCh38-DPY19L1
ESCO1	0	-1.62751	0.056	0.29	0	0	GRCh38-ESCO1
FBH1	0	-1.51255	0.057	0.291	0	0	GRCh38-FBH1
FBXL15	0	-1.34578	0.067	0.301	0	0	GRCh38-FBXL15
FRG1	0	-0.852522	0.251	0.485	0	0	GRCh38-FRG1
GALNT2	0	-0.995906	0.202	0.436	0	0	GRCh38-GALNT2
GLCE	0	-1.45649	0.063	0.297	0	0	GRCh38-GLCE
HGSNAT	0	-1.55854	0.055	0.289	0	0	GRCh38-HGSNAT
HTRA1	0	-1.44837	0.073	0.307	0	0	GRCh38-HTRA1
ILRUN	0	-1.04778	0.193	0.427	0	0	GRCh38-ILRUN
KCNB1	0	-1.46645	0.065	0.299	0	0	GRCh38-KCNB1
LNPK	0	-1.35877	0.067	0.301	0	0	GRCh38-LNPK
MED4	0	-0.834133	0.235	0.469	0	0	GRCh38-MED4
NEDD4	0	-1.73957	0.05	0.284	0	0	GRCh38-NEDD4
NFYB	0	-1.25284	0.07	0.304	0	0	GRCh38-NFYB
NNT	0	-1.02303	0.185	0.419	0	0	GRCh38-NNT
NT5C3B	0	-1.50404	0.06	0.294	0	0	GRCh38-NT5C3B
PDS5B	0	-0.964296	0.187	0.421	0	0	GRCh38-PDS5B
SDC2	0	-1.06046	0.191	0.425	0	0	GRCh38-SDC2
SEC23B	0	-1.5532	0.06	0.294	0	0	GRCh38-SEC23B
SLC25A28	0	-1.31397	0.064	0.298	0	0	GRCh38-SLC25A28
SNRPA	0	-0.782443	0.191	0.425	0	0	GRCh38-SNRPA
SNW1	0	-0.939377	0.239	0.473	0	0	GRCh38-SNW1
SNX5	0	-1.36037	0.064	0.298	0	0	GRCh38-SNX5
ST5	0	-1.06174	0.189	0.423	0	0	GRCh38-ST5
SUCLG2	0	-1.53713	0.057	0.291	0	0	GRCh38-SUCLG2
TGFBR3	0	-1.20283	0.173	0.407	0	0	GRCh38-TGFBR3
TNS1	0	-1.37586	0.065	0.299	0	0	GRCh38-TNS1
TRPC1	0	-1.68958	0.057	0.291	0	0	GRCh38-TRPC1
UNC5C	0	-1.70462	0.069	0.303	0	0	GRCh38-UNC5C
UTP18	0	-0.872079	0.198	0.432	0	0	GRCh38-UTP18
ZNF667-AS1	0	-1.67458	0.052	0.286	0	0	GRCh38-ZNF667-AS1
AQP5	0	-1.34258	0.107	0.34	0	0	GRCh38-AQP5
DDX50	0	-0.886651	0.215	0.448	0	0	GRCh38-DDX50
TBC1D23	0	-0.870124	0.21	0.443	0	0	GRCh38-TBC1D23
AC096564.1	0	-1.97261	0.051	0.284	0	0	GRCh38-AC096564.1
AFF1	0	-1.583	0.063	0.296	0	0	GRCh38-AFF1
ARHGEF3	0	-1.67048	0.056	0.289	0	0	GRCh38-ARHGEF3
BCAP29	0	-0.839272	0.236	0.469	0	0	GRCh38-BCAP29
C4orf47	0	-1.63695	0.072	0.305	0	0	GRCh38-C4orf47
COL8A1	0	-1.7699	0.07	0.303	0	0	GRCh38-COL8A1
CWC25	0	-1.6588	0.052	0.285	0	0	GRCh38-CWC25
DOP1B	0	-1.55971	0.058	0.291	0	0	GRCh38-DOP1B
ETFRF1	0	-1.44899	0.06	0.293	0	0	GRCh38-ETFRF1
FYTTD1	0	-1.50242	0.06	0.293	0	0	GRCh38-FYTTD1
GON7	0	-1.58398	0.062	0.295	0	0	GRCh38-GON7
LRCH3	0	-0.909056	0.246	0.479	0	0	GRCh38-LRCH3
LSM12	0	-1.61172	0.056	0.289	0	0	GRCh38-LSM12
MYCBP	0	-1.40865	0.063	0.296	0	0	GRCh38-MYCBP
MYO1C	0	-1.3716	0.062	0.295	0	0	GRCh38-MYO1C
NANS	0	-1.05167	0.2	0.433	0	0	GRCh38-NANS
NEPRO	0	-1.36761	0.066	0.299	0	0	GRCh38-NEPRO
PHYH	0	-1.70765	0.052	0.285	0	0	GRCh38-PHYH
PPFIBP2	0	-1.70309	0.057	0.29	0	0	GRCh38-PPFIBP2
PRPF18	0	-1.49416	0.061	0.294	0	0	GRCh38-PRPF18
PRPF6	0	-0.849796	0.255	0.488	0	0	GRCh38-PRPF6
QSER1	0	-0.902996	0.2	0.433	0	0	GRCh38-QSER1
RAB40C	0	-1.20865	0.077	0.31	0	0	GRCh38-RAB40C
RAPGEF1	0	-1.76253	0.052	0.285	0	0	GRCh38-RAPGEF1
RMC1	0	-1.5531	0.055	0.288	0	0	GRCh38-RMC1
RRP7A	0	-1.52656	0.058	0.291	0	0	GRCh38-RRP7A
SPRTN	0	-1.61182	0.055	0.288	0	0	GRCh38-SPRTN
ST7L	0	-1.42363	0.059	0.292	0	0	GRCh38-ST7L
STEAP1B	0	-1.52952	0.059	0.292	0	0	GRCh38-STEAP1B
STIM2	0	-0.996193	0.199	0.432	0	0	GRCh38-STIM2
TFRC	0	-0.398562	0.956	0.723	0	0	GRCh38-TFRC
TRIAP1	0	-1.31596	0.069	0.302	0	0	GRCh38-TRIAP1
UBL3	0	-1.0938	0.185	0.418	0	0	GRCh38-UBL3
USP13	0	-1.66284	0.057	0.29	0	0	GRCh38-USP13
UTP14A	0	-1.45915	0.062	0.295	0	0	GRCh38-UTP14A
WBP4	0	-1.43196	0.064	0.297	0	0	GRCh38-WBP4
WDR74	0	-1.41502	0.066	0.299	0	0	GRCh38-WDR74
ZNF462	0	-1.00525	0.2	0.433	0	0	GRCh38-ZNF462
ZNRF2	0	-0.451303	0.924	0.692	0	0	GRCh38-ZNRF2
DYNC1LI1	0	-0.926045	0.208	0.44	0	0	GRCh38-DYNC1LI1
PAXX	0	-0.916891	0.087	0.319	0	0	GRCh38-PAXX
PPP4R2	0	-0.902014	0.23	0.462	0	0	GRCh38-PPP4R2
PTRH2	0	-1.02158	0.206	0.438	0	0	GRCh38-PTRH2
RAD50	0	-0.94662	0.206	0.438	0	0	GRCh38-RAD50
TDG	0	-0.922224	0.231	0.463	0	0	GRCh38-TDG
TFB1M	0	-0.866711	0.222	0.454	0	0	GRCh38-TFB1M
AC016876.1	0	-1.54461	0.059	0.291	0	0	GRCh38-AC016876.1
ACYP1	0	-1.14815	0.077	0.309	0	0	GRCh38-ACYP1
AL139393.3	0	-1.46338	0.076	0.308	0	0	GRCh38-AL139393.3
ALDH7A1	0	-0.977023	0.242	0.474	0	0	GRCh38-ALDH7A1
ANKRD13D	0	-1.26501	0.068	0.3	0	0	GRCh38-ANKRD13D
ARHGEF28	0	-1.54818	0.061	0.293	0	0	GRCh38-ARHGEF28
B4GALT5	0	-1.53475	0.06	0.292	0	0	GRCh38-B4GALT5
CASP8	0	-1.53235	0.056	0.288	0	0	GRCh38-CASP8
DAZAP2	0	-1.43566	0.062	0.294	0	0	GRCh38-DAZAP2
ESRRG	0	-0.681933	0.961	0.729	0	0	GRCh38-ESRRG
GDAP2	0	-1.62111	0.056	0.288	0	0	GRCh38-GDAP2
GOLIM4	0	-1.02338	0.202	0.434	0	0	GRCh38-GOLIM4
GOLPH3L	0	-1.34551	0.064	0.296	0	0	GRCh38-GOLPH3L
JAGN1	0	-1.42188	0.063	0.295	0	0	GRCh38-JAGN1
LRRC42	0	-1.25864	0.068	0.3	0	0	GRCh38-LRRC42
MTMR1	0	-1.5044	0.059	0.291	0	0	GRCh38-MTMR1
NDUFAF2	0	-0.984874	0.199	0.431	0	0	GRCh38-NDUFAF2
NME7	0	-0.950691	0.244	0.476	0	0	GRCh38-NME7
OSTF1	0	-1.58009	0.057	0.289	0	0	GRCh38-OSTF1
PHKG2	0	-1.01236	0.079	0.311	0	0	GRCh38-PHKG2
POLR2A	0	-0.726519	0.962	0.73	0	0	GRCh38-POLR2A
PTPN6	0	-1.6134	0.06	0.292	0	0	GRCh38-PTPN6
RRP1B	0	-0.934829	0.237	0.469	0	0	GRCh38-RRP1B
SLC25A17	0	-1.58504	0.054	0.286	0	0	GRCh38-SLC25A17
SLC39A10	0	-1.58431	0.059	0.291	0	0	GRCh38-SLC39A10
SNX8	0	-1.42038	0.06	0.292	0	0	GRCh38-SNX8
SRPRB	0	-1.74339	0.051	0.283	0	0	GRCh38-SRPRB
TCP11L2	0	-1.7346	0.054	0.286	0	0	GRCh38-TCP11L2
TERF2	0	-1.52369	0.056	0.288	0	0	GRCh38-TERF2
TRAK2	0	-1.69323	0.053	0.285	0	0	GRCh38-TRAK2
VTCN1	0	-1.52647	0.073	0.305	0	0	GRCh38-VTCN1
XYLB	0	-1.64089	0.053	0.285	0	0	GRCh38-XYLB
ZFAND1	0	-1.17124	0.072	0.304	0	0	GRCh38-ZFAND1
AURKAIP1	0	-0.454567	0.932	0.701	0	0	GRCh38-AURKAIP1
LINC01436	0	-1.93715	0.05	0.281	0	0	GRCh38-LINC01436
RIBC2	0	-1.70549	0.05	0.281	0	0	GRCh38-RIBC2
SMC6	0	-0.905471	0.236	0.467	0	0	GRCh38-SMC6
ANKLE2	0	-0.785282	0.207	0.438	0	0	GRCh38-ANKLE2
ARL6IP6	0	-0.748757	0.208	0.439	0	0	GRCh38-ARL6IP6
CYP20A1	0	-1.11274	0.215	0.446	0	0	GRCh38-CYP20A1
EHMT1	0	-0.893895	0.233	0.464	0	0	GRCh38-EHMT1
MZT1	0	-1.10708	0.097	0.328	0	0	GRCh38-MZT1
SEC14L1	0	-0.899512	0.227	0.458	0	0	GRCh38-SEC14L1
SLC66A2	0	-0.892716	0.22	0.451	0	0	GRCh38-SLC66A2
VAPB	0	-0.836524	0.212	0.443	0	0	GRCh38-VAPB
AL121944.1	0	-1.74025	0.064	0.295	0	0	GRCh38-AL121944.1
ANKRD37	0	-0.507033	0.971	0.74	0	0	GRCh38-ANKRD37
C1orf131	0	-1.51437	0.06	0.291	0	0	GRCh38-C1orf131
CBX1	0	-0.92826	0.196	0.427	0	0	GRCh38-CBX1
CDC26	0	-1.37731	0.063	0.294	0	0	GRCh38-CDC26
CDC40	0	-1.58316	0.057	0.288	0	0	GRCh38-CDC40
CDK4	0	-0.937307	0.18	0.411	0	0	GRCh38-CDK4
CLN3	0	-1.20779	0.07	0.301	0	0	GRCh38-CLN3
CLPTM1	0	-1.53535	0.057	0.288	0	0	GRCh38-CLPTM1
DYRK3	0	-0.442351	0.954	0.723	0	0	GRCh38-DYRK3
EEA1	0	-0.919779	0.254	0.485	0	0	GRCh38-EEA1
FAM200B	0	-1.38054	0.064	0.295	0	0	GRCh38-FAM200B
FIBP	0	-1.09455	0.179	0.41	0	0	GRCh38-FIBP
GSS	0	-1.45552	0.06	0.291	0	0	GRCh38-GSS
HMCN1	0	-1.68195	0.083	0.314	0	0	GRCh38-HMCN1
IDS	0	-1.26363	0.072	0.303	0	0	GRCh38-IDS
ISCA2	0	-1.44103	0.064	0.295	0	0	GRCh38-ISCA2
MED21	0	-0.849665	0.194	0.425	0	0	GRCh38-MED21
METRN	0	-1.73554	0.054	0.285	0	0	GRCh38-METRN
METTL23	0	-1.41208	0.061	0.292	0	0	GRCh38-METTL23
NOSIP	0	-0.819499	0.249	0.48	0	0	GRCh38-NOSIP
OLFML2B	0	-1.7633	0.06	0.291	0	0	GRCh38-OLFML2B
OPA3	0	-1.66131	0.051	0.282	0	0	GRCh38-OPA3
OTUD6B-AS1	0	-0.826923	0.25	0.481	0	0	GRCh38-OTUD6B-AS1
PAFAH1B2	0	-1.5471	0.057	0.288	0	0	GRCh38-PAFAH1B2
PKIB	0	-1.45579	0.078	0.309	0	0	GRCh38-PKIB
RELCH	0	-0.896847	0.197	0.428	0	0	GRCh38-RELCH
RNF103	0	-1.40607	0.061	0.292	0	0	GRCh38-RNF103
SGF29	0	-1.4226	0.06	0.291	0	0	GRCh38-SGF29
SLC25A39	0	-1.41023	0.065	0.296	0	0	GRCh38-SLC25A39
SUPV3L1	0	-1.50104	0.058	0.289	0	0	GRCh38-SUPV3L1
UBR7	0	-1.67544	0.052	0.283	0	0	GRCh38-UBR7
USF3	0	-1.51374	0.061	0.292	0	0	GRCh38-USF3
ZNF563	0	-1.57195	0.062	0.293	0	0	GRCh38-ZNF563
JTB	0	-0.27562	0.927	0.697	0	0	GRCh38-JTB
RERG	0	-1.56799	0.103	0.333	0	0	GRCh38-RERG
RNF121	0	-1.6586	0.051	0.281	0	0	GRCh38-RNF121
RNF169	0	-0.894633	0.236	0.466	0	0	GRCh38-RNF169
AC079781.5	0	-0.853225	0.233	0.463	0	0	GRCh38-AC079781.5
CDKN2D	0	-1.08939	0.098	0.328	0	0	GRCh38-CDKN2D
KRT86	0	-1.33731	0.09	0.32	0	0	GRCh38-KRT86
NMRAL1	0	-0.853458	0.204	0.434	0	0	GRCh38-NMRAL1
PRDM2	0	-0.945495	0.232	0.462	0	0	GRCh38-PRDM2
SLC25A11	0	-1.11425	0.166	0.396	0	0	GRCh38-SLC25A11
AC008875.3	0	-1.56429	0.059	0.289	0	0	GRCh38-AC008875.3
ATF6B	0	-1.40088	0.061	0.291	0	0	GRCh38-ATF6B
BDH2	0	-1.25398	0.066	0.296	0	0	GRCh38-BDH2
CCDC82	0	-1.44314	0.059	0.289	0	0	GRCh38-CCDC82
CEP128	0	-1.60495	0.073	0.303	0	0	GRCh38-CEP128
DR1	0	-1.39093	0.062	0.292	0	0	GRCh38-DR1
EFNA4	0	-1.19342	0.074	0.304	0	0	GRCh38-EFNA4
EHF	0	-1.1832	0.18	0.41	0	0	GRCh38-EHF
EI24	0	-1.45996	0.061	0.291	0	0	GRCh38-EI24
GRB10	0	-1.4147	0.072	0.302	0	0	GRCh38-GRB10
HMGCR	0	-1.5384	0.059	0.289	0	0	GRCh38-HMGCR
IFT22	0	-1.64358	0.055	0.285	0	0	GRCh38-IFT22
KIF3A	0	-1.45411	0.059	0.289	0	0	GRCh38-KIF3A
MAP3K1	0	-1.47415	0.062	0.292	0	0	GRCh38-MAP3K1
METTL8	0	-1.65168	0.052	0.282	0	0	GRCh38-METTL8
MGME1	0	-1.62741	0.054	0.284	0	0	GRCh38-MGME1
MRPL4	0	-0.352091	0.947	0.717	0	0	GRCh38-MRPL4
MTMR4	0	-1.47288	0.058	0.288	0	0	GRCh38-MTMR4
NHLRC2	0	-1.37976	0.063	0.293	0	0	GRCh38-NHLRC2
OAT	0	-0.478948	0.942	0.712	0	0	GRCh38-OAT
PHKB	0	-0.876606	0.264	0.494	0	0	GRCh38-PHKB
PIGX	0	-1.5207	0.057	0.287	0	0	GRCh38-PIGX
PRDX4	0	-0.267404	0.959	0.729	0	0	GRCh38-PRDX4
RNF10	0	-0.854351	0.25	0.48	0	0	GRCh38-RNF10
SLU7	0	-1.47808	0.059	0.289	0	0	GRCh38-SLU7
SMIM4	0	-1.62412	0.054	0.284	0	0	GRCh38-SMIM4
SOX9-AS1	0	-0.957681	0.18	0.41	0	0	GRCh38-SOX9-AS1
SURF1	0	-1.47096	0.06	0.29	0	0	GRCh38-SURF1
TMX4	0	-1.21775	0.179	0.409	0	0	GRCh38-TMX4
TTC28-AS1	0	-1.30473	0.066	0.296	0	0	GRCh38-TTC28-AS1
USP53	0	-0.434913	0.952	0.722	0	0	GRCh38-USP53
ZHX1	0	-0.979857	0.195	0.425	0	0	GRCh38-ZHX1
HMGCS1	0	-0.463031	0.93	0.701	0	0	GRCh38-HMGCS1
SFRP1	0	-0.479446	0.933	0.704	0	0	GRCh38-SFRP1
AC006460.2	0	-1.75661	0.051	0.28	0	0	GRCh38-AC006460.2
IGSF3	0	-1.6645	0.052	0.281	0	0	GRCh38-IGSF3
LINC00623	0	-0.469804	0.177	0.406	0	0	GRCh38-LINC00623
ORAI2	0	-1.87442	0.046	0.275	0	0	GRCh38-ORAI2
PHTF1	0	-1.81059	0.047	0.276	0	0	GRCh38-PHTF1
TGS1	0	-1.72249	0.051	0.28	0	0	GRCh38-TGS1
CCDC71L	0	-0.986087	0.088	0.317	0	0	GRCh38-CCDC71L
CPLANE1	0	-0.974825	0.215	0.444	0	0	GRCh38-CPLANE1
DNAJC8	0	-0.83593	0.233	0.462	0	0	GRCh38-DNAJC8
LINC01913	0	-1.55176	0.09	0.319	0	0	GRCh38-LINC01913
SLC25A12	0	-0.928331	0.224	0.453	0	0	GRCh38-SLC25A12
SLC25A29	0	-0.884481	0.093	0.322	0	0	GRCh38-SLC25A29
SMIM14	0	-1.00793	0.206	0.435	0	0	GRCh38-SMIM14
TRIP11	0	-0.916007	0.206	0.435	0	0	GRCh38-TRIP11
TTC19	0	-1.06843	0.225	0.454	0	0	GRCh38-TTC19
ZNF254	0	-0.896968	0.221	0.45	0	0	GRCh38-ZNF254
AATF	0	-1.63759	0.053	0.282	0	0	GRCh38-AATF
AC079142.1	0	-1.55772	0.063	0.292	0	0	GRCh38-AC079142.1
AC104123.1	0	-1.53618	0.056	0.285	0	0	GRCh38-AC104123.1
BCOR	0	-1.30729	0.066	0.295	0	0	GRCh38-BCOR
CDKL3	0	-1.6317	0.058	0.287	0	0	GRCh38-CDKL3
CEBPZOS	0	-1.47273	0.059	0.288	0	0	GRCh38-CEBPZOS
CNOT7	0	-0.837941	0.19	0.419	0	0	GRCh38-CNOT7
DNMT3A	0	-1.41031	0.063	0.292	0	0	GRCh38-DNMT3A
EPN1	0	-1.39952	0.062	0.291	0	0	GRCh38-EPN1
ERN1	0	-0.468023	0.95	0.721	0	0	GRCh38-ERN1
FHIT	0	-0.475197	0.914	0.685	0	0	GRCh38-FHIT
FXYD3	0	-1.64918	0.083	0.312	0	0	GRCh38-FXYD3
GIPC1	0	-0.825778	0.24	0.469	0	0	GRCh38-GIPC1
HSD17B12	0	-1.63245	0.053	0.282	0	0	GRCh38-HSD17B12
ING4	0	-1.16485	0.074	0.303	0	0	GRCh38-ING4
INHBB	0	-1.13551	0.138	0.367	0	0	GRCh38-INHBB
KHSRP	0	-1.3044	0.066	0.295	0	0	GRCh38-KHSRP
RAB5C	0	-1.59545	0.056	0.285	0	0	GRCh38-RAB5C
SERINC3	0	-1.47166	0.057	0.286	0	0	GRCh38-SERINC3
SGMS1	0	-1.00993	0.24	0.469	0	0	GRCh38-SGMS1
SHC1	0	-1.10125	0.078	0.307	0	0	GRCh38-SHC1
TMEM170A	0	-1.23842	0.065	0.294	0	0	GRCh38-TMEM170A
TMEM267	0	-1.5162	0.057	0.286	0	0	GRCh38-TMEM267
UBE2W	0	-0.853838	0.255	0.484	0	0	GRCh38-UBE2W
YIPF5	0	-1.56111	0.055	0.284	0	0	GRCh38-YIPF5
EN1	0	-0.299286	0.93	0.702	0	0	GRCh38-EN1
GRHL2	0	-0.398132	0.926	0.698	0	0	GRCh38-GRHL2
ENDOD1	0	-1.88349	0.046	0.274	0	0	GRCh38-ENDOD1
INSL6	0	-1.65163	0.051	0.279	0	0	GRCh38-INSL6
ITPRIP	0	-1.34764	0.172	0.4	0	0	GRCh38-ITPRIP
PKDCC	0	-0.782612	0.102	0.33	0	0	GRCh38-PKDCC
RNF213-AS1	0	-1.82016	0.047	0.275	0	0	GRCh38-RNF213-AS1
YY1AP1	0	-0.803385	0.238	0.466	0	0	GRCh38-YY1AP1
ZXDC	0	-1.57272	0.052	0.28	0	0	GRCh38-ZXDC
ATF2	0	-0.853703	0.217	0.445	0	0	GRCh38-ATF2
CTTN	0	-0.821606	0.206	0.434	0	0	GRCh38-CTTN
EGLN3	0	-1.20272	0.09	0.318	0	0	GRCh38-EGLN3
FRS2	0	-0.970176	0.217	0.445	0	0	GRCh38-FRS2
GGNBP2	0	-0.904571	0.216	0.444	0	0	GRCh38-GGNBP2
GLYR1	0	-0.795974	0.216	0.444	0	0	GRCh38-GLYR1
KIFAP3	0	-0.870127	0.233	0.461	0	0	GRCh38-KIFAP3
MAX	0	-0.813657	0.234	0.462	0	0	GRCh38-MAX
NUP58	0	-0.83314	0.231	0.459	0	0	GRCh38-NUP58
PIK3C3	0	-0.850575	0.221	0.449	0	0	GRCh38-PIK3C3
SMU1	0	-0.874431	0.233	0.461	0	0	GRCh38-SMU1
SPG7	0	-0.754175	0.226	0.454	0	0	GRCh38-SPG7
STXBP3	0	-0.833092	0.224	0.452	0	0	GRCh38-STXBP3
ZNF625	0	-0.924739	0.215	0.443	0	0	GRCh38-ZNF625
ZNF800	0	-0.870408	0.233	0.461	0	0	GRCh38-ZNF800
AP001021.3	0	-1.47753	0.057	0.285	0	0	GRCh38-AP001021.3
ATP5F1A	0	-0.436399	0.96	0.732	0	0	GRCh38-ATP5F1A
BAD	0	-0.944049	0.197	0.425	0	0	GRCh38-BAD
BBS7	0	-1.50746	0.056	0.284	0	0	GRCh38-BBS7
CAPZB	0	-0.895676	0.243	0.471	0	0	GRCh38-CAPZB
CCDC112	0	-1.49426	0.061	0.289	0	0	GRCh38-CCDC112
CCDC59	0	-0.764803	0.246	0.474	0	0	GRCh38-CCDC59
CDK7	0	-1.54103	0.056	0.284	0	0	GRCh38-CDK7
DAZAP1	0	-1.3697	0.065	0.293	0	0	GRCh38-DAZAP1
DBN1	0	-1.26509	0.067	0.295	0	0	GRCh38-DBN1
FBXO25	0	-1.65833	0.056	0.284	0	0	GRCh38-FBXO25
GORASP2	0	-0.782223	0.257	0.485	0	0	GRCh38-GORASP2
HERPUD1	0	-0.328375	0.95	0.722	0	0	GRCh38-HERPUD1
MMGT1	0	-1.45776	0.058	0.286	0	0	GRCh38-MMGT1
ORC3	0	-1.43004	0.059	0.287	0	0	GRCh38-ORC3
PGBD5	0	-1.6253	0.123	0.351	0	0	GRCh38-PGBD5
RNF144B	0	-1.8415	0.067	0.295	0	0	GRCh38-RNF144B
SAP30BP	0	-0.672314	0.267	0.495	0	0	GRCh38-SAP30BP
SRFBP1	0	-1.56751	0.055	0.283	0	0	GRCh38-SRFBP1
TNKS1BP1	0	-1.22043	0.067	0.295	0	0	GRCh38-TNKS1BP1
TRIM56	0	-1.50873	0.058	0.286	0	0	GRCh38-TRIM56
WDR12	0	-1.44939	0.058	0.286	0	0	GRCh38-WDR12
ZBTB44	0	-1.61238	0.055	0.283	0	0	GRCh38-ZBTB44
ZNF248	0	-1.48232	0.059	0.287	0	0	GRCh38-ZNF248
ZNF273	0	-1.28148	0.068	0.296	0	0	GRCh38-ZNF273
ZNF286A	0	-1.54216	0.058	0.286	0	0	GRCh38-ZNF286A
RAB13	0	-0.356172	0.929	0.702	0	0	GRCh38-RAB13
AFMID	0	-1.11914	0.178	0.405	0	0	GRCh38-AFMID
DNAJC2	0	-0.859812	0.24	0.467	0	0	GRCh38-DNAJC2
FAHD1	0	-1.62735	0.053	0.28	0	0	GRCh38-FAHD1
TLK2	0	-0.820753	0.241	0.468	0	0	GRCh38-TLK2
TSFM	0	-1.68707	0.051	0.278	0	0	GRCh38-TSFM
UGDH	0	-1.74887	0.054	0.281	0	0	GRCh38-UGDH
DUSP4	0	-1.24907	0.092	0.319	0	0	GRCh38-DUSP4
MAPK6	0	-0.874946	0.225	0.452	0	0	GRCh38-MAPK6
MTX2	0	-0.822109	0.206	0.433	0	0	GRCh38-MTX2
TBC1D15	0	-0.886315	0.232	0.459	0	0	GRCh38-TBC1D15
TMEM131	0	-0.937949	0.232	0.459	0	0	GRCh38-TMEM131
VTI1B	0	-0.94099	0.217	0.444	0	0	GRCh38-VTI1B
ANK3	0	-0.610165	0.961	0.734	0	0	GRCh38-ANK3
ATP5F1D	0	-0.470568	0.938	0.711	0	0	GRCh38-ATP5F1D
COPS8	0	-0.719222	0.25	0.477	0	0	GRCh38-COPS8
FAM204A	0	-0.795723	0.246	0.473	0	0	GRCh38-FAM204A
FRA10AC1	0	-1.49606	0.058	0.285	0	0	GRCh38-FRA10AC1
HIST1H2BG	0	-1.50352	0.14	0.367	0	0	GRCh38-HIST1H2BG
IFT80	0	-1.43044	0.059	0.286	0	0	GRCh38-IFT80
KLHL18	0	-1.60533	0.055	0.282	0	0	GRCh38-KLHL18
NCALD	0	-0.525721	0.874	0.647	0	0	GRCh38-NCALD
NDRG1	0	-0.165451	0.969	0.742	0	0	GRCh38-NDRG1
NDUFS8	0	-0.376134	0.908	0.681	0	0	GRCh38-NDUFS8
NOC3L	0	-1.47225	0.058	0.285	0	0	GRCh38-NOC3L
NR1H2	0	-1.50526	0.055	0.282	0	0	GRCh38-NR1H2
PLD3	0	-1.43794	0.059	0.286	0	0	GRCh38-PLD3
R3HCC1	0	-1.57325	0.056	0.283	0	0	GRCh38-R3HCC1
RFWD3	0	-1.48899	0.057	0.284	0	0	GRCh38-RFWD3
RNASEH1	0	-1.52716	0.056	0.283	0	0	GRCh38-RNASEH1
RNF182	0	-1.49436	0.069	0.296	0	0	GRCh38-RNF182
SLC25A37	0	-0.243703	0.956	0.729	0	0	GRCh38-SLC25A37
TMEM243	0	-1.29467	0.065	0.292	0	0	GRCh38-TMEM243
UBE3C	0	-0.866073	0.247	0.474	0	0	GRCh38-UBE3C
ZNF266	0	-0.997461	0.08	0.307	0	0	GRCh38-ZNF266
ZNF564	0	-1.58105	0.057	0.284	0	0	GRCh38-ZNF564
ZNF862	0	-1.41595	0.061	0.288	0	0	GRCh38-ZNF862
ZYG11B	0	-1.54452	0.055	0.282	0	0	GRCh38-ZYG11B
MARCKS	0	-0.310603	0.929	0.703	0	0	GRCh38-MARCKS
POMP	0	-0.237349	0.934	0.708	0	0	GRCh38-POMP
ATG7	0	-0.891878	0.235	0.461	0	0	GRCh38-ATG7
CFAP298	0	-0.886536	0.235	0.461	0	0	GRCh38-CFAP298
CWF19L1	0	-1.65775	0.051	0.277	0	0	GRCh38-CWF19L1
GSTZ1	0	-1.74793	0.051	0.277	0	0	GRCh38-GSTZ1
HDAC4	0	-1.66034	0.051	0.277	0	0	GRCh38-HDAC4
HEATR5A	0	-0.87856	0.24	0.466	0	0	GRCh38-HEATR5A
KDM4A	0	-1.61292	0.052	0.278	0	0	GRCh38-KDM4A
MORN2	0	-0.992372	0.179	0.405	0	0	GRCh38-MORN2
N4BP2	0	-1.54164	0.054	0.28	0	0	GRCh38-N4BP2
PNO1	0	-1.62145	0.053	0.279	0	0	GRCh38-PNO1
SAE1	0	-0.951694	0.239	0.465	0	0	GRCh38-SAE1
SLC35C2	0	-1.53604	0.053	0.279	0	0	GRCh38-SLC35C2
SLK	0	-0.88303	0.235	0.461	0	0	GRCh38-SLK
SPOP	0	-1.65152	0.05	0.276	0	0	GRCh38-SPOP
TEX2	0	-1.5088	0.055	0.281	0	0	GRCh38-TEX2
TFAM	0	-0.875944	0.239	0.465	0	0	GRCh38-TFAM
WDR48	0	-1.56103	0.053	0.279	0	0	GRCh38-WDR48
ZNF561-AS1	0	-1.63332	0.052	0.278	0	0	GRCh38-ZNF561-AS1
DPM3	0	-0.852972	0.22	0.446	0	0	GRCh38-DPM3
GNAI2	0	-0.936119	0.212	0.438	0	0	GRCh38-GNAI2
SNX6	0	-0.840521	0.21	0.436	0	0	GRCh38-SNX6
ZC3H12A	0	-0.680757	0.15	0.376	0	0	GRCh38-ZC3H12A
ADAM15	0	-1.5146	0.058	0.284	0	0	GRCh38-ADAM15
ADSL	0	-1.56162	0.056	0.282	0	0	GRCh38-ADSL
ARFIP1	0	-0.84621	0.245	0.471	0	0	GRCh38-ARFIP1
ASH2L	0	-1.40717	0.058	0.284	0	0	GRCh38-ASH2L
CAMSAP1	0	-1.62884	0.057	0.283	0	0	GRCh38-CAMSAP1
DDT	0	-0.399514	0.892	0.666	0	0	GRCh38-DDT
DDX42	0	-0.746384	0.25	0.476	0	0	GRCh38-DDX42
ENDOV	0	-1.53677	0.057	0.283	0	0	GRCh38-ENDOV
EPC2	0	-0.859041	0.256	0.482	0	0	GRCh38-EPC2
ETS2	0	-0.310151	0.96	0.734	0	0	GRCh38-ETS2
FAIM	0	-1.44649	0.058	0.284	0	0	GRCh38-FAIM
FSTL1	0	-1.437	0.073	0.299	0	0	GRCh38-FSTL1
ISG20	0	-1.55582	0.062	0.288	0	0	GRCh38-ISG20
ITPA	0	-1.36526	0.059	0.285	0	0	GRCh38-ITPA
LINC00909	0	-1.53776	0.058	0.284	0	0	GRCh38-LINC00909
MPG	0	-0.892937	0.245	0.471	0	0	GRCh38-MPG
NDUFB9	0	-0.42944	0.958	0.732	0	0	GRCh38-NDUFB9
NR2C1	0	-1.4782	0.057	0.283	0	0	GRCh38-NR2C1
PEX2	0	-1.13147	0.074	0.3	0	0	GRCh38-PEX2
PLA2G6	0	-1.67061	0.056	0.282	0	0	GRCh38-PLA2G6
RING1	0	-0.919132	0.079	0.305	0	0	GRCh38-RING1
RNF149	0	-0.995038	0.202	0.428	0	0	GRCh38-RNF149
SAMM50	0	-1.09343	0.183	0.409	0	0	GRCh38-SAMM50
SERPINH1	0	-1.4054	0.064	0.29	0	0	GRCh38-SERPINH1
TMEM14A	0	-1.23981	0.065	0.291	0	0	GRCh38-TMEM14A
USP22	0	-0.787633	0.26	0.486	0	0	GRCh38-USP22
WWC2	0	-1.55542	0.063	0.289	0	0	GRCh38-WWC2
ZBTB33	0	-1.13357	0.077	0.303	0	0	GRCh38-ZBTB33
ATP6V0E2	0	-1.6463	0.054	0.279	0	0	GRCh38-ATP6V0E2
CHID1	0	-1.72828	0.05	0.275	0	0	GRCh38-CHID1
ETV5	0	-1.78373	0.05	0.275	0	0	GRCh38-ETV5
FAM135A	0	-1.56097	0.055	0.28	0	0	GRCh38-FAM135A
KMT5B	0	-0.800586	0.239	0.464	0	0	GRCh38-KMT5B
MARC2	0	-1.50923	0.055	0.28	0	0	GRCh38-MARC2
PTGFRN	0	-1.73596	0.051	0.276	0	0	GRCh38-PTGFRN
TMEM242	0	-0.739988	0.24	0.465	0	0	GRCh38-TMEM242
ARFGEF2	0	-0.917002	0.222	0.447	0	0	GRCh38-ARFGEF2
CREB3L2	0	-0.89512	0.215	0.44	0	0	GRCh38-CREB3L2
CYB5B	0	-0.865978	0.209	0.434	0	0	GRCh38-CYB5B
DAAM1	0	-1.04819	0.231	0.456	0	0	GRCh38-DAAM1
EMC3	0	-0.882768	0.229	0.454	0	0	GRCh38-EMC3
ERGIC2	0	-0.818273	0.228	0.453	0	0	GRCh38-ERGIC2
LARP1	0	-0.903219	0.209	0.434	0	0	GRCh38-LARP1
RELB	0	-1.16878	0.233	0.458	0	0	GRCh38-RELB
ARHGEF40	0	-1.24655	0.069	0.294	0	0	GRCh38-ARHGEF40
CDKN2B-AS1	0	-0.934412	0.246	0.471	0	0	GRCh38-CDKN2B-AS1
CEP162	0	-1.48107	0.059	0.284	0	0	GRCh38-CEP162
CEP85L	0	-1.15578	0.193	0.418	0	0	GRCh38-CEP85L
COX5A	0	-0.46477	0.961	0.736	0	0	GRCh38-COX5A
DOCK4	0	-0.488322	0.944	0.719	0	0	GRCh38-DOCK4
ERVK3-1	0	-1.27378	0.064	0.289	0	0	GRCh38-ERVK3-1
HACD1	0	-0.938724	0.183	0.408	0	0	GRCh38-HACD1
HSPA2	0	-1.50794	0.063	0.288	0	0	GRCh38-HSPA2
KCNIP3	0	-1.16307	0.072	0.297	0	0	GRCh38-KCNIP3
LINC01315	0	-1.61195	0.06	0.285	0	0	GRCh38-LINC01315
LRPPRC	0	-0.836351	0.262	0.487	0	0	GRCh38-LRPPRC
OSBPL2	0	-1.41459	0.059	0.284	0	0	GRCh38-OSBPL2
PPP1R1A	0	-1.55827	0.068	0.293	0	0	GRCh38-PPP1R1A
RBM5	0	-1.20099	0.066	0.291	0	0	GRCh38-RBM5
THUMPD2	0	-1.45546	0.059	0.284	0	0	GRCh38-THUMPD2
TNFAIP2	0	-1.47277	0.069	0.294	0	0	GRCh38-TNFAIP2
ZNF433	0	-0.9154	0.248	0.473	0	0	GRCh38-ZNF433
ABHD18	0	-0.904788	0.241	0.465	0	0	GRCh38-ABHD18
AC004130.2	0	-1.65598	0.056	0.28	0	0	GRCh38-AC004130.2
GOLGA2	0	-1.52622	0.055	0.279	0	0	GRCh38-GOLGA2
GTF2H3	0	-1.54669	0.056	0.28	0	0	GRCh38-GTF2H3
KIF13B	0	-1.01392	0.235	0.459	0	0	GRCh38-KIF13B
MED26	0	-1.7237	0.049	0.273	0	0	GRCh38-MED26
MSANTD3	0	-1.6393	0.053	0.277	0	0	GRCh38-MSANTD3
NDRG2	0	-0.795538	0.178	0.402	0	0	GRCh38-NDRG2
NUDCD1	0	-1.48484	0.056	0.28	0	0	GRCh38-NUDCD1
RAP1A	0	-0.879333	0.237	0.461	0	0	GRCh38-RAP1A
RASSF5	0	-1.81547	0.047	0.271	0	0	GRCh38-RASSF5
SRD5A1	0	-1.58711	0.053	0.277	0	0	GRCh38-SRD5A1
SUPT6H	0	-1.53767	0.053	0.277	0	0	GRCh38-SUPT6H
TUBB3	0	-1.35933	0.11	0.334	0	0	GRCh38-TUBB3
YTHDC2	0	-1.53634	0.053	0.277	0	0	GRCh38-YTHDC2
ZDHHC3	0	-1.64406	0.05	0.274	0	0	GRCh38-ZDHHC3
ZNF345	0	-1.59236	0.054	0.278	0	0	GRCh38-ZNF345
ZNF430	0	-1.66671	0.054	0.278	0	0	GRCh38-ZNF430
ZNFX1	0	-1.67219	0.051	0.275	0	0	GRCh38-ZNFX1
ARSD	0	-0.838546	0.229	0.453	0	0	GRCh38-ARSD
MSH6	0	-0.85737	0.212	0.436	0	0	GRCh38-MSH6
MTMR12	0	-0.919878	0.219	0.443	0	0	GRCh38-MTMR12
RARS2	0	-0.799578	0.229	0.453	0	0	GRCh38-RARS2
ZC3H7A	0	-0.762867	0.212	0.436	0	0	GRCh38-ZC3H7A
AC063960.1	0	-1.92812	0.063	0.287	0	0	GRCh38-AC063960.1
AKAP1	0	-1.28907	0.068	0.292	0	0	GRCh38-AKAP1
AL591846.2	0	-1.71831	0.068	0.292	0	0	GRCh38-AL591846.2
APRT	0	-0.332617	0.955	0.731	0	0	GRCh38-APRT
ARHGAP28	0	-1.5894	0.079	0.303	0	0	GRCh38-ARHGAP28
ASPSCR1	0	-1.28506	0.064	0.288	0	0	GRCh38-ASPSCR1
DDHD2	0	-1.35386	0.062	0.286	0	0	GRCh38-DDHD2
HIPK3	0	-0.880624	0.246	0.47	0	0	GRCh38-HIPK3
HIST1H4H	0	-0.568879	0.839	0.615	0	0	GRCh38-HIST1H4H
KLF5	0	-0.552266	0.962	0.738	0	0	GRCh38-KLF5
KLHDC3	0	-1.40415	0.058	0.282	0	0	GRCh38-KLHDC3
LPCAT2	0	-1.63976	0.059	0.283	0	0	GRCh38-LPCAT2
MAPKAPK5	0	-1.29332	0.062	0.286	0	0	GRCh38-MAPKAPK5
MYB	0	-1.48859	0.06	0.284	0	0	GRCh38-MYB
PHC2	0	-1.31504	0.061	0.285	0	0	GRCh38-PHC2
PIN1	0	-0.213085	0.952	0.728	0	0	GRCh38-PIN1
PSMD8	0	-0.33961	0.944	0.72	0	0	GRCh38-PSMD8
PTPRS	0	-1.23035	0.068	0.292	0	0	GRCh38-PTPRS
TLE2	0	-1.27672	0.062	0.286	0	0	GRCh38-TLE2
TNFRSF10B	0	-0.507799	0.961	0.737	0	0	GRCh38-TNFRSF10B
TNPO1	0	-0.774625	0.269	0.493	0	0	GRCh38-TNPO1
UAP1	0	-0.448162	0.945	0.721	0	0	GRCh38-UAP1
YRDC	0	-1.24994	0.069	0.293	0	0	GRCh38-YRDC
ZNRF1	0	-0.802081	0.249	0.473	0	0	GRCh38-ZNRF1
DDAH2	0	-0.203036	0.923	0.7	0	0	GRCh38-DDAH2
FDPS	0	-0.354503	0.911	0.688	0	0	GRCh38-FDPS
PCBP1	0	-0.10981	0.928	0.705	0	0	GRCh38-PCBP1
CAPS2	0	-1.46583	0.058	0.281	0	0	GRCh38-CAPS2
CRCP	0	-0.818093	0.283	0.506	0	0	GRCh38-CRCP
DALRD3	0	-1.862	0.051	0.274	0	0	GRCh38-DALRD3
DCUN1D5	0	-1.47808	0.056	0.279	0	0	GRCh38-DCUN1D5
DICER1	0	-0.814185	0.242	0.465	0	0	GRCh38-DICER1
EBAG9	0	-1.52668	0.056	0.279	0	0	GRCh38-EBAG9
ESRRA	0	-1.46975	0.057	0.28	0	0	GRCh38-ESRRA
FAF2	0	-1.71179	0.048	0.271	0	0	GRCh38-FAF2
FLVCR1	0	-1.36692	0.058	0.281	0	0	GRCh38-FLVCR1
GINM1	0	-1.74165	0.048	0.271	0	0	GRCh38-GINM1
HIKESHI	0	-0.812657	0.238	0.461	0	0	GRCh38-HIKESHI
INPP4A	0	-1.60916	0.052	0.275	0	0	GRCh38-INPP4A
MGAT4A	0	-1.46938	0.058	0.281	0	0	GRCh38-MGAT4A
MRPS10	0	-1.64344	0.053	0.276	0	0	GRCh38-MRPS10
MTMR3	0	-1.58685	0.053	0.276	0	0	GRCh38-MTMR3
NOCT	0	-1.2234	0.241	0.464	0	0	GRCh38-NOCT
NOTCH2NLC	0	-1.96039	0.043	0.266	0	0	GRCh38-NOTCH2NLC
NUBPL	0	-0.931347	0.238	0.461	0	0	GRCh38-NUBPL
NUDT2	0	-1.60463	0.055	0.278	0	0	GRCh38-NUDT2
PAK1	0	-0.947093	0.245	0.468	0	0	GRCh38-PAK1
SEC61A1	0	-0.770424	0.243	0.466	0	0	GRCh38-SEC61A1
SIL1	0	-1.48491	0.055	0.278	0	0	GRCh38-SIL1
SMARCC2	0	-1.6129	0.05	0.273	0	0	GRCh38-SMARCC2
TBK1	0	-0.86338	0.237	0.46	0	0	GRCh38-TBK1
TCAF1	0	-0.79088	0.235	0.458	0	0	GRCh38-TCAF1
TMEM161B	0	-1.64405	0.051	0.274	0	0	GRCh38-TMEM161B
WDFY3	0	-0.896311	0.244	0.467	0	0	GRCh38-WDFY3
WNT5B	0	-1.75234	0.056	0.279	0	0	GRCh38-WNT5B
YARS2	0	-1.60176	0.05	0.273	0	0	GRCh38-YARS2
AAK1	0	-0.917162	0.233	0.456	0	0	GRCh38-AAK1
EIF2A	0	-0.819727	0.227	0.45	0	0	GRCh38-EIF2A
HNRNPH2	0	-0.791953	0.214	0.437	0	0	GRCh38-HNRNPH2
KPNA5	0	-0.8409	0.226	0.449	0	0	GRCh38-KPNA5
RFC2	0	-0.983061	0.231	0.454	0	0	GRCh38-RFC2
ROCK1	0	-0.883525	0.233	0.456	0	0	GRCh38-ROCK1
ASAP2	0	-1.39761	0.06	0.283	0	0	GRCh38-ASAP2
CDC5L	0	-0.791312	0.266	0.489	0	0	GRCh38-CDC5L
CHKB	0	-1.34314	0.06	0.283	0	0	GRCh38-CHKB
CRAMP1	0	-1.39583	0.059	0.282	0	0	GRCh38-CRAMP1
CZIB	0	-1.28071	0.064	0.287	0	0	GRCh38-CZIB
GLO1	0	-0.816226	0.255	0.478	0	0	GRCh38-GLO1
HMG20B	0	-1.12547	0.071	0.294	0	0	GRCh38-HMG20B
KRT8	0	-0.363654	0.968	0.745	0	0	GRCh38-KRT8
MAPK8IP3	0	-1.00352	0.075	0.298	0	0	GRCh38-MAPK8IP3
MTR	0	-0.757035	0.251	0.474	0	0	GRCh38-MTR
PACS2	0	-1.15354	0.068	0.291	0	0	GRCh38-PACS2
PIGC	0	-0.706326	0.261	0.484	0	0	GRCh38-PIGC
POLR2C	0	-1.41531	0.059	0.282	0	0	GRCh38-POLR2C
PPP4R3B	0	-0.686493	0.26	0.483	0	0	GRCh38-PPP4R3B
RAB3GAP1	0	-0.796156	0.258	0.481	0	0	GRCh38-RAB3GAP1
RAF1	0	-0.728392	0.272	0.495	0	0	GRCh38-RAF1
RIPK4	0	-1.14082	0.084	0.307	0	0	GRCh38-RIPK4
RYR1	0	-1.26451	0.073	0.296	0	0	GRCh38-RYR1
SHISA5	0	-1.35855	0.06	0.283	0	0	GRCh38-SHISA5
USP3	0	-1.44498	0.061	0.284	0	0	GRCh38-USP3
ZNRD1	0	-0.673541	0.201	0.424	0	0	GRCh38-ZNRD1
MRPS34	0	-0.324611	0.923	0.701	0	0	GRCh38-MRPS34
AC083870.1	0	-1.73867	0.05	0.272	0	0	GRCh38-AC083870.1
AC091271.1	0	-1.95314	0.054	0.276	0	0	GRCh38-AC091271.1
BOLA3	0	-1.04769	0.179	0.401	0	0	GRCh38-BOLA3
C3orf67	0	-1.70173	0.05	0.272	0	0	GRCh38-C3orf67
CNNM4	0	-1.78602	0.047	0.269	0	0	GRCh38-CNNM4
DESI1	0	-1.5319	0.049	0.271	0	0	GRCh38-DESI1
DHRS3	0	-1.61162	0.056	0.278	0	0	GRCh38-DHRS3
DROSHA	0	-1.37107	0.057	0.279	0	0	GRCh38-DROSHA
EPS15L1	0	-1.57003	0.051	0.273	0	0	GRCh38-EPS15L1
GPR89B	0	-1.79649	0.044	0.266	0	0	GRCh38-GPR89B
GXYLT1	0	-1.61273	0.052	0.274	0	0	GRCh38-GXYLT1
HACD2	0	-0.879536	0.235	0.457	0	0	GRCh38-HACD2
ITPRIPL2	0	-1.73813	0.05	0.272	0	0	GRCh38-ITPRIPL2
KIAA0232	0	-0.890476	0.244	0.466	0	0	GRCh38-KIAA0232
MAP3K7	0	-1.4236	0.059	0.281	0	0	GRCh38-MAP3K7
MAP4K3-DT	0	-1.60956	0.052	0.274	0	0	GRCh38-MAP4K3-DT
MFSD6	0	-1.64274	0.051	0.273	0	0	GRCh38-MFSD6
MRAS	0	-1.72103	0.047	0.269	0	0	GRCh38-MRAS
PITPNA-AS1	0	-1.53445	0.056	0.278	0	0	GRCh38-PITPNA-AS1
PLEKHA3	0	-1.70915	0.047	0.269	0	0	GRCh38-PLEKHA3
SWAP70	0	-1.58401	0.054	0.276	0	0	GRCh38-SWAP70
TPRA1	0	-1.49962	0.058	0.28	0	0	GRCh38-TPRA1
UTP6	0	-1.56961	0.05	0.272	0	0	GRCh38-UTP6
ATG5	0	-0.779241	0.218	0.44	0	0	GRCh38-ATG5
DMXL1	0	-0.875429	0.227	0.449	0	0	GRCh38-DMXL1
DNTTIP2	0	-0.88833	0.229	0.451	0	0	GRCh38-DNTTIP2
PLA2G4A	0	-1.45847	0.143	0.365	0	0	GRCh38-PLA2G4A
PUM3	0	-0.854884	0.226	0.448	0	0	GRCh38-PUM3
PYGB	0	-0.781765	0.21	0.432	0	0	GRCh38-PYGB
ZMYM5	0	-0.928792	0.215	0.437	0	0	GRCh38-ZMYM5
AARD	0	-1.55702	0.063	0.285	0	0	GRCh38-AARD
APIP	0	-1.23036	0.065	0.287	0	0	GRCh38-APIP
ASMTL	0	-0.939314	0.252	0.474	0	0	GRCh38-ASMTL
ATP1B1	0	-0.521135	0.947	0.725	0	0	GRCh38-ATP1B1
ATP6V0B	0	-0.411382	0.963	0.741	0	0	GRCh38-ATP6V0B
BTN3A2	0	-1.39106	0.061	0.283	0	0	GRCh38-BTN3A2
C11orf49	0	-0.841341	0.254	0.476	0	0	GRCh38-C11orf49
C21orf58	0	-1.47558	0.067	0.289	0	0	GRCh38-C21orf58
CDCA7	0	-1.11479	0.077	0.299	0	0	GRCh38-CDCA7
CLYBL	0	-1.32298	0.064	0.286	0	0	GRCh38-CLYBL
DUSP12	0	-1.19539	0.068	0.29	0	0	GRCh38-DUSP12
DUSP8	0	-1.29771	0.068	0.29	0	0	GRCh38-DUSP8
FRMD4A	0	-0.531254	0.948	0.726	0	0	GRCh38-FRMD4A
GIGYF2	0	-0.820598	0.273	0.495	0	0	GRCh38-GIGYF2
MIRLET7BHG	0	-0.883059	0.203	0.425	0	0	GRCh38-MIRLET7BHG
NOL12	0	-1.28846	0.062	0.284	0	0	GRCh38-NOL12
PRPF4B	0	-0.699571	0.256	0.478	0	0	GRCh38-PRPF4B
RPIA	0	-1.31644	0.061	0.283	0	0	GRCh38-RPIA
SNHG7	0	-1.22597	0.078	0.3	0	0	GRCh38-SNHG7
TBX3	0	-0.920051	0.263	0.485	0	0	GRCh38-TBX3
TMEM131L	0	-1.01591	0.202	0.424	0	0	GRCh38-TMEM131L
TRMT10C	0	-0.834425	0.248	0.47	0	0	GRCh38-TRMT10C
WBP2	0	-1.27565	0.062	0.284	0	0	GRCh38-WBP2
WDR46	0	-1.21599	0.067	0.289	0	0	GRCh38-WDR46
ZFC3H1	0	-0.788458	0.259	0.481	0	0	GRCh38-ZFC3H1
IRX3	0	-0.15896	0.915	0.694	0	0	GRCh38-IRX3
AC069114.1	0	-1.76046	0.048	0.269	0	0	GRCh38-AC069114.1
CLPP	0	-1.7392	0.048	0.269	0	0	GRCh38-CLPP
ESF1	0	-1.58693	0.055	0.276	0	0	GRCh38-ESF1
EXT2	0	-1.69525	0.046	0.267	0	0	GRCh38-EXT2
EXTL3	0	-1.64797	0.05	0.271	0	0	GRCh38-EXTL3
FAM104A	0	-1.50292	0.055	0.276	0	0	GRCh38-FAM104A
GALNT7	0	-1.59619	0.058	0.279	0	0	GRCh38-GALNT7
HIBADH	0	-0.843993	0.247	0.468	0	0	GRCh38-HIBADH
HTT	0	-1.59046	0.054	0.275	0	0	GRCh38-HTT
KCNMB3	0	-1.76795	0.045	0.266	0	0	GRCh38-KCNMB3
KLHL42	0	-1.4524	0.053	0.274	0	0	GRCh38-KLHL42
LRRCC1	0	-1.45023	0.059	0.28	0	0	GRCh38-LRRCC1
MCF2L2	0	-1.34083	0.175	0.396	0	0	GRCh38-MCF2L2
MPHOSPH9	0	-1.49211	0.053	0.274	0	0	GRCh38-MPHOSPH9
NSFL1C	0	-1.56625	0.053	0.274	0	0	GRCh38-NSFL1C
SAP130	0	-1.63073	0.052	0.273	0	0	GRCh38-SAP130
SLC26A2	0	-1.69606	0.056	0.277	0	0	GRCh38-SLC26A2
TCTN3	0	-1.55261	0.054	0.275	0	0	GRCh38-TCTN3
TIMM8B	0	-0.91844	0.243	0.464	0	0	GRCh38-TIMM8B
TRIM25	0	-1.40151	0.058	0.279	0	0	GRCh38-TRIM25
VPS4A	0	-1.43983	0.057	0.278	0	0	GRCh38-VPS4A
ZBTB8OS	0	-1.69762	0.049	0.27	0	0	GRCh38-ZBTB8OS
ZNF503	0	-1.5862	0.059	0.28	0	0	GRCh38-ZNF503
MAP4K5	0	-0.863524	0.233	0.454	0	0	GRCh38-MAP4K5
NSL1	0	-0.780563	0.219	0.44	0	0	GRCh38-NSL1
SCYL2	0	-0.868314	0.232	0.453	0	0	GRCh38-SCYL2
SMAP1	0	-0.845407	0.225	0.446	0	0	GRCh38-SMAP1
SNHG19	0	-1.004	0.209	0.43	0	0	GRCh38-SNHG19
SNTB2	0	-0.928238	0.221	0.442	0	0	GRCh38-SNTB2
AL512380.2	0	-1.32692	0.075	0.296	0	0	GRCh38-AL512380.2
BHLHE40	0	-0.274479	0.967	0.746	0	0	GRCh38-BHLHE40
CCT5	0	-0.354534	0.962	0.741	0	0	GRCh38-CCT5
CERT1	0	-0.876226	0.263	0.484	0	0	GRCh38-CERT1
DAPK2	0	-1.47292	0.062	0.283	0	0	GRCh38-DAPK2
FGF11	0	-1.3322	0.067	0.288	0	0	GRCh38-FGF11
GNG12	0	-1.05817	0.194	0.415	0	0	GRCh38-GNG12
POLR2L	0	-0.300136	0.938	0.717	0	0	GRCh38-POLR2L
PTK7	0	-1.12928	0.07	0.291	0	0	GRCh38-PTK7
RTCA	0	-1.30432	0.063	0.284	0	0	GRCh38-RTCA
SH3GLB1	0	-0.770377	0.269	0.49	0	0	GRCh38-SH3GLB1
SLC6A6	0	-1.23256	0.07	0.291	0	0	GRCh38-SLC6A6
TPRG1	0	-1.45391	0.063	0.284	0	0	GRCh38-TPRG1
UQCR10	0	-0.290126	0.962	0.741	0	0	GRCh38-UQCR10
GADD45B	0	-0.566264	0.787	0.567	0	0	GRCh38-GADD45B
NDUFA12	0	-0.294479	0.931	0.711	0	0	GRCh38-NDUFA12
ANXA11	0	-1.54053	0.053	0.273	0	0	GRCh38-ANXA11
AQR	0	-1.52498	0.053	0.273	0	0	GRCh38-AQR
ARCN1	0	-1.51996	0.054	0.274	0	0	GRCh38-ARCN1
CMBL	0	-1.76786	0.049	0.269	0	0	GRCh38-CMBL
COX14	0	-1.60228	0.05	0.27	0	0	GRCh38-COX14
FAM168A	0	-0.90927	0.238	0.458	0	0	GRCh38-FAM168A
GFOD2	0	-1.54503	0.052	0.272	0	0	GRCh38-GFOD2
GRN	0	-1.50992	0.055	0.275	0	0	GRCh38-GRN
HEXB	0	-1.60567	0.05	0.27	0	0	GRCh38-HEXB
IBTK	0	-1.55381	0.052	0.272	0	0	GRCh38-IBTK
MICAL3	0	-1.36943	0.059	0.279	0	0	GRCh38-MICAL3
MSL3	0	-1.38689	0.058	0.278	0	0	GRCh38-MSL3
MT1F	0	-1.52921	0.059	0.279	0	0	GRCh38-MT1F
OTUD7A	0	-1.71852	0.052	0.272	0	0	GRCh38-OTUD7A
PBXIP1	0	-1.43187	0.058	0.278	0	0	GRCh38-PBXIP1
PPRC1	0	-1.51316	0.053	0.273	0	0	GRCh38-PPRC1
RIT1	0	-1.48068	0.056	0.276	0	0	GRCh38-RIT1
RNPEP	0	-1.32205	0.061	0.281	0	0	GRCh38-RNPEP
RSL24D1	0	-0.732919	0.248	0.468	0	0	GRCh38-RSL24D1
SUGT1	0	-0.829495	0.236	0.456	0	0	GRCh38-SUGT1
AC023424.3	0	-1.06063	0.219	0.439	0	0	GRCh38-AC023424.3
CDC123	0	-0.910906	0.23	0.45	0	0	GRCh38-CDC123
MICOS13	0	-0.979796	0.219	0.439	0	0	GRCh38-MICOS13
ATXN2L	0	-0.699227	0.272	0.492	0	0	GRCh38-ATXN2L
AUP1	0	-1.02388	0.076	0.296	0	0	GRCh38-AUP1
BTBD7	0	-0.92297	0.259	0.479	0	0	GRCh38-BTBD7
CLCN3	0	-0.796874	0.272	0.492	0	0	GRCh38-CLCN3
DGKH	0	-1.05368	0.203	0.423	0	0	GRCh38-DGKH
EMP3	0	-1.49358	0.069	0.289	0	0	GRCh38-EMP3
ERF	0	-0.876123	0.083	0.303	0	0	GRCh38-ERF
ESD	0	-0.828747	0.251	0.471	0	0	GRCh38-ESD
IST1	0	-0.649439	0.263	0.483	0	0	GRCh38-IST1
MYO1E	0	-0.57675	0.948	0.728	0	0	GRCh38-MYO1E
NDUFAF4	0	-1.29976	0.066	0.286	0	0	GRCh38-NDUFAF4
OSGEP	0	-0.635877	0.276	0.496	0	0	GRCh38-OSGEP
TM9SF1	0	-0.795631	0.259	0.479	0	0	GRCh38-TM9SF1
TMC7	0	-1.21503	0.192	0.412	0	0	GRCh38-TMC7
UBE2D1	0	-0.873014	0.253	0.473	0	0	GRCh38-UBE2D1
XRN2	0	-0.788929	0.267	0.487	0	0	GRCh38-XRN2
YIPF3	0	-1.27524	0.066	0.286	0	0	GRCh38-YIPF3
AGFG1	0	-0.873985	0.246	0.465	0	0	GRCh38-AGFG1
AKNAD1	0	-1.76734	0.043	0.262	0	0	GRCh38-AKNAD1
APTR	0	-1.42437	0.055	0.274	0	0	GRCh38-APTR
COMMD2	0	-0.776631	0.244	0.463	0	0	GRCh38-COMMD2
EXTL2	0	-1.5059	0.053	0.272	0	0	GRCh38-EXTL2
FAM234A	0	-1.49712	0.051	0.27	0	0	GRCh38-FAM234A
KARS	0	-1.44593	0.057	0.276	0	0	GRCh38-KARS
KIAA1671	0	-1.61139	0.052	0.271	0	0	GRCh38-KIAA1671
MRPL48	0	-1.49402	0.054	0.273	0	0	GRCh38-MRPL48
NEK11	0	-1.56813	0.051	0.27	0	0	GRCh38-NEK11
NSD2	0	-0.849602	0.242	0.461	0	0	GRCh38-NSD2
NUDT14	0	-1.38967	0.062	0.281	0	0	GRCh38-NUDT14
OXNAD1	0	-1.73787	0.046	0.265	0	0	GRCh38-OXNAD1
PACS1	0	-0.937457	0.237	0.456	0	0	GRCh38-PACS1
PCBD1	0	-1.64383	0.055	0.274	0	0	GRCh38-PCBD1
PDIA5	0	-1.50968	0.053	0.272	0	0	GRCh38-PDIA5
SCAMP1	0	-1.54684	0.052	0.271	0	0	GRCh38-SCAMP1
SH3D19	0	-0.930391	0.245	0.464	0	0	GRCh38-SH3D19
SHPRH	0	-0.814716	0.249	0.468	0	0	GRCh38-SHPRH
SMIM30	0	-1.53309	0.054	0.273	0	0	GRCh38-SMIM30
SNAPIN	0	-1.36013	0.06	0.279	0	0	GRCh38-SNAPIN
STX17	0	-1.63232	0.048	0.267	0	0	GRCh38-STX17
TMUB1	0	-1.54583	0.053	0.272	0	0	GRCh38-TMUB1
ZBED4	0	-1.47151	0.056	0.275	0	0	GRCh38-ZBED4
ZBTB41	0	-1.39001	0.057	0.276	0	0	GRCh38-ZBTB41
ZRSR2	0	-1.42072	0.056	0.275	0	0	GRCh38-ZRSR2
ZSWIM7	0	-1.49034	0.055	0.274	0	0	GRCh38-ZSWIM7
CWC27	0	-0.817597	0.232	0.451	0	0	GRCh38-CWC27
DIDO1	0	-0.677556	0.222	0.441	0	0	GRCh38-DIDO1
FANCC	0	-0.910864	0.227	0.446	0	0	GRCh38-FANCC
PFDN6	0	-0.796981	0.211	0.43	0	0	GRCh38-PFDN6
PTPN1	0	-1.12188	0.229	0.448	0	0	GRCh38-PTPN1
SPAG1	0	-1.07932	0.219	0.438	0	0	GRCh38-SPAG1
STIP1	0	-0.853515	0.225	0.444	0	0	GRCh38-STIP1
TOPBP1	0	-0.845759	0.227	0.446	0	0	GRCh38-TOPBP1
TSEN34	0	-0.858635	0.214	0.433	0	0	GRCh38-TSEN34
WWP1	0	-0.860785	0.227	0.446	0	0	GRCh38-WWP1
ZWINT	0	-0.961806	0.096	0.315	0	0	GRCh38-ZWINT
ASB3	0	-0.816078	0.257	0.476	0	0	GRCh38-ASB3
COL4A2	0	-0.28847	0.95	0.731	0	0	GRCh38-COL4A2
COPB1	0	-0.778364	0.276	0.495	0	0	GRCh38-COPB1
CRELD2	0	-0.873379	0.202	0.421	0	0	GRCh38-CRELD2
GLIS3	0	-0.579861	0.859	0.64	0	0	GRCh38-GLIS3
HES6	0	-0.992724	0.132	0.351	0	0	GRCh38-HES6
HMGN5	0	-0.837356	0.201	0.42	0	0	GRCh38-HMGN5
HNRNPR	0	-0.284446	0.944	0.725	0	0	GRCh38-HNRNPR
IGBP1	0	-0.766873	0.256	0.475	0	0	GRCh38-IGBP1
ING2	0	-0.902311	0.202	0.421	0	0	GRCh38-ING2
LRRFIP2	0	-0.481306	0.949	0.73	0	0	GRCh38-LRRFIP2
POLR2K	0	-0.199166	0.902	0.683	0	0	GRCh38-POLR2K
PPP2R3B	0	-0.921757	0.08	0.299	0	0	GRCh38-PPP2R3B
RRAGB	0	-1.23056	0.063	0.282	0	0	GRCh38-RRAGB
SDR39U1	0	-0.807223	0.085	0.304	0	0	GRCh38-SDR39U1
USP11	0	-0.731893	0.259	0.478	0	0	GRCh38-USP11
LSM2	0	-0.193291	0.929	0.711	0	0	GRCh38-LSM2
UQCR11	0	-0.352747	0.926	0.708	0	0	GRCh38-UQCR11
ANP32A	0	-0.85875	0.235	0.453	0	0	GRCh38-ANP32A
AP3S1	0	-0.76113	0.238	0.456	0	0	GRCh38-AP3S1
ARL16	0	-0.783679	0.235	0.453	0	0	GRCh38-ARL16
CABYR	0	-1.77115	0.049	0.267	0	0	GRCh38-CABYR
CREB3	0	-1.41055	0.055	0.273	0	0	GRCh38-CREB3
DDRGK1	0	-1.70636	0.05	0.268	0	0	GRCh38-DDRGK1
DPH6	0	-1.59655	0.056	0.274	0	0	GRCh38-DPH6
EEFSEC	0	-1.62421	0.049	0.267	0	0	GRCh38-EEFSEC
GGPS1	0	-1.41228	0.057	0.275	0	0	GRCh38-GGPS1
GPATCH4	0	-1.78381	0.047	0.265	0	0	GRCh38-GPATCH4
GTF3C1	0	-1.34648	0.058	0.276	0	0	GRCh38-GTF3C1
KIAA0040	0	-1.82725	0.054	0.272	0	0	GRCh38-KIAA0040
LTBR	0	-1.45175	0.056	0.274	0	0	GRCh38-LTBR
MRPS25	0	-0.835101	0.237	0.455	0	0	GRCh38-MRPS25
MSL2	0	-1.6528	0.05	0.268	0	0	GRCh38-MSL2
NOL11	0	-1.34389	0.059	0.277	0	0	GRCh38-NOL11
POLR3GL	0	-1.46053	0.057	0.275	0	0	GRCh38-POLR3GL
RAD1	0	-1.31125	0.06	0.278	0	0	GRCh38-RAD1
SFXN4	0	-1.77156	0.047	0.265	0	0	GRCh38-SFXN4
SLC31A1	0	-1.7849	0.045	0.263	0	0	GRCh38-SLC31A1
SLC8B1	0	-1.69116	0.05	0.268	0	0	GRCh38-SLC8B1
SNRNP40	0	-1.4431	0.055	0.273	0	0	GRCh38-SNRNP40
TLE3	0	-1.50805	0.052	0.27	0	0	GRCh38-TLE3
TSR1	0	-1.6017	0.052	0.27	0	0	GRCh38-TSR1
TSR2	0	-1.60078	0.051	0.269	0	0	GRCh38-TSR2
USP38	0	-1.64113	0.051	0.269	0	0	GRCh38-USP38
ZCCHC10	0	-1.48006	0.053	0.271	0	0	GRCh38-ZCCHC10
ANO6	0	-1.02086	0.215	0.433	0	0	GRCh38-ANO6
CBR3-AS1	0	-1.20751	0.232	0.45	0	0	GRCh38-CBR3-AS1
CLNS1A	0	-0.790289	0.229	0.447	0	0	GRCh38-CLNS1A
CUEDC2	0	-0.789405	0.21	0.428	0	0	GRCh38-CUEDC2
EIF2AK1	0	-0.855021	0.22	0.438	0	0	GRCh38-EIF2AK1
EIF4G1	0	-0.875815	0.23	0.448	0	0	GRCh38-EIF4G1
LDLRAD3	0	-0.984452	0.215	0.433	0	0	GRCh38-LDLRAD3
MAP2K2	0	-0.965916	0.216	0.434	0	0	GRCh38-MAP2K2
SRGAP3	0	-1.07779	0.23	0.448	0	0	GRCh38-SRGAP3
CHMP1A	0	-1.18687	0.066	0.284	0	0	GRCh38-CHMP1A
CKAP2	0	-1.42425	0.073	0.291	0	0	GRCh38-CKAP2
COPE	0	-0.371501	0.959	0.741	0	0	GRCh38-COPE
DEGS1	0	-0.685537	0.257	0.475	0	0	GRCh38-DEGS1
FHOD3	0	-0.47494	0.944	0.726	0	0	GRCh38-FHOD3
GNAL	0	-0.456599	0.938	0.72	0	0	GRCh38-GNAL
HSPA8	0	-0.24455	0.957	0.739	0	0	GRCh38-HSPA8
MYADM	0	-1.4758	0.078	0.296	0	0	GRCh38-MYADM
RAD51AP1	0	-1.49176	0.065	0.283	0	0	GRCh38-RAD51AP1
SS18L1	0	-1.0648	0.071	0.289	0	0	GRCh38-SS18L1
TMED4	0	-0.710275	0.259	0.477	0	0	GRCh38-TMED4
WIPI2	0	-0.781327	0.252	0.47	0	0	GRCh38-WIPI2
DHPS	0	-0.210282	0.931	0.714	0	0	GRCh38-DHPS
TMEM59	0	-0.217278	0.931	0.714	0	0	GRCh38-TMEM59
ACVR2A	0	-1.59243	0.052	0.269	0	0	GRCh38-ACVR2A
ADD1	0	-1.40753	0.055	0.272	0	0	GRCh38-ADD1
ALKBH2	0	-1.47527	0.056	0.273	0	0	GRCh38-ALKBH2
ATIC	0	-1.37842	0.057	0.274	0	0	GRCh38-ATIC
CBL	0	-1.53008	0.054	0.271	0	0	GRCh38-CBL
CCDC18-AS1	0	-1.5615	0.055	0.272	0	0	GRCh38-CCDC18-AS1
CRYZL1	0	-1.30623	0.061	0.278	0	0	GRCh38-CRYZL1
CXorf38	0	-1.49461	0.051	0.268	0	0	GRCh38-CXorf38
CYP7B1	0	-1.73464	0.046	0.263	0	0	GRCh38-CYP7B1
ERV3-1	0	-1.6844	0.049	0.266	0	0	GRCh38-ERV3-1
INVS	0	-1.68825	0.05	0.267	0	0	GRCh38-INVS
KMT2B	0	-1.46487	0.054	0.271	0	0	GRCh38-KMT2B
LLPH	0	-1.3267	0.062	0.279	0	0	GRCh38-LLPH
LRRC8A	0	-1.72009	0.048	0.265	0	0	GRCh38-LRRC8A
MARK4	0	-1.35467	0.06	0.277	0	0	GRCh38-MARK4
MBNL3	0	-1.51107	0.053	0.27	0	0	GRCh38-MBNL3
MKRN1	0	-1.25958	0.063	0.28	0	0	GRCh38-MKRN1
MRPS18B	0	-1.45757	0.059	0.276	0	0	GRCh38-MRPS18B
OLFM2	0	-1.12136	0.18	0.397	0	0	GRCh38-OLFM2
PDE5A	0	-1.73152	0.046	0.263	0	0	GRCh38-PDE5A
PI4K2A	0	-1.74761	0.045	0.262	0	0	GRCh38-PI4K2A
PNPT1	0	-1.52929	0.053	0.27	0	0	GRCh38-PNPT1
PPME1	0	-0.797094	0.242	0.459	0	0	GRCh38-PPME1
PURA	0	-1.54829	0.054	0.271	0	0	GRCh38-PURA
QTRT2	0	-1.54027	0.053	0.27	0	0	GRCh38-QTRT2
RNLS	0	-1.70807	0.051	0.268	0	0	GRCh38-RNLS
RPP38	0	-1.64196	0.05	0.267	0	0	GRCh38-RPP38
TRAF3IP2-AS1	0	-1.73799	0.047	0.264	0	0	GRCh38-TRAF3IP2-AS1
TRMT10B	0	-1.6111	0.05	0.267	0	0	GRCh38-TRMT10B
TRNAU1AP	0	-1.6715	0.045	0.262	0	0	GRCh38-TRNAU1AP
TXNDC9	0	-1.48358	0.054	0.271	0	0	GRCh38-TXNDC9
ZFYVE27	0	-1.42716	0.056	0.273	0	0	GRCh38-ZFYVE27
ZNF143	0	-1.79557	0.046	0.263	0	0	GRCh38-ZNF143
ZNHIT3	0	-1.44869	0.056	0.273	0	0	GRCh38-ZNHIT3
ARMCX3	0	-0.778849	0.219	0.436	0	0	GRCh38-ARMCX3
EPS15	0	-0.825376	0.232	0.449	0	0	GRCh38-EPS15
IFNGR1	0	-0.749893	0.233	0.45	0	0	GRCh38-IFNGR1
MID1	0	-1.17307	0.17	0.387	0	0	GRCh38-MID1
NDE1	0	-1.00302	0.226	0.443	0	0	GRCh38-NDE1
PFKL	0	-0.874286	0.086	0.303	0	0	GRCh38-PFKL
SPHK1	0	-0.777257	0.098	0.315	0	0	GRCh38-SPHK1
TARS	0	-0.85501	0.22	0.437	0	0	GRCh38-TARS
VPS54	0	-0.932207	0.214	0.431	0	0	GRCh38-VPS54
ZNF490	0	-0.909881	0.222	0.439	0	0	GRCh38-ZNF490
ABI1	0	-0.443563	0.953	0.736	0	0	GRCh38-ABI1
CKB	0	-0.690245	0.972	0.755	0	0	GRCh38-CKB
FAM120B	0	-0.762826	0.26	0.477	0	0	GRCh38-FAM120B
GADD45GIP1	0	-0.392888	0.958	0.741	0	0	GRCh38-GADD45GIP1
INO80E	0	-1.16207	0.065	0.282	0	0	GRCh38-INO80E
MAF	0	-0.771317	0.253	0.47	0	0	GRCh38-MAF
METTL17	0	-1.0994	0.067	0.284	0	0	GRCh38-METTL17
RNF181	0	-0.847955	0.263	0.48	0	0	GRCh38-RNF181
SOGA1	0	-1.30918	0.065	0.282	0	0	GRCh38-SOGA1
ZNF91	0	-0.761539	0.269	0.486	0	0	GRCh38-ZNF91
FLNA	0	-0.148402	0.907	0.691	0	0	GRCh38-FLNA
MCC	0	-0.436379	0.917	0.701	0	0	GRCh38-MCC
RPS6KA5	0	-0.429186	0.911	0.695	0	0	GRCh38-RPS6KA5
SEPTIN9	0	-0.228874	0.92	0.704	0	0	GRCh38-SEPTIN9
TMEM14C	0	-0.355589	0.93	0.714	0	0	GRCh38-TMEM14C
AC242426.2	0	-1.58858	0.049	0.265	0	0	GRCh38-AC242426.2
ANKRD6	0	-1.60912	0.051	0.267	0	0	GRCh38-ANKRD6
AP4M1	0	-1.76374	0.046	0.262	0	0	GRCh38-AP4M1
AZIN1-AS1	0	-1.57486	0.05	0.266	0	0	GRCh38-AZIN1-AS1
C20orf194	0	-1.55253	0.052	0.268	0	0	GRCh38-C20orf194
CBWD5	0	-1.52699	0.052	0.268	0	0	GRCh38-CBWD5
CREG1	0	-1.12137	0.178	0.394	0	0	GRCh38-CREG1
DYNC1LI2	0	-0.628117	0.246	0.462	0	0	GRCh38-DYNC1LI2
EFCAB14	0	-1.57423	0.051	0.267	0	0	GRCh38-EFCAB14
FBLIM1	0	-1.45353	0.058	0.274	0	0	GRCh38-FBLIM1
GTPBP8	0	-1.6689	0.047	0.263	0	0	GRCh38-GTPBP8
KLHDC10	0	-0.875281	0.25	0.466	0	0	GRCh38-KLHDC10
KYAT3	0	-1.57717	0.049	0.265	0	0	GRCh38-KYAT3
MTERF2	0	-1.54728	0.051	0.267	0	0	GRCh38-MTERF2
MUTYH	0	-1.30464	0.065	0.281	0	0	GRCh38-MUTYH
NCS1	0	-1.67011	0.051	0.267	0	0	GRCh38-NCS1
PAN3	0	-0.880633	0.252	0.468	0	0	GRCh38-PAN3
PLCXD1	0	-1.2765	0.06	0.276	0	0	GRCh38-PLCXD1
PTGR1	0	-1.70467	0.048	0.264	0	0	GRCh38-PTGR1
RCC1L	0	-1.48664	0.052	0.268	0	0	GRCh38-RCC1L
SHROOM4	0	-1.75391	0.047	0.263	0	0	GRCh38-SHROOM4
SLBP	0	-0.826585	0.236	0.452	0	0	GRCh38-SLBP
SLFN13	0	-1.36894	0.059	0.275	0	0	GRCh38-SLFN13
SNRNP35	0	-1.64983	0.048	0.264	0	0	GRCh38-SNRNP35
SRRT	0	-0.619581	0.252	0.468	0	0	GRCh38-SRRT
SRSF8	0	-1.22834	0.065	0.281	0	0	GRCh38-SRSF8
SWI5	0	-1.62681	0.047	0.263	0	0	GRCh38-SWI5
TSPAN3	0	-1.37011	0.056	0.272	0	0	GRCh38-TSPAN3
TSTA3	0	-1.54504	0.053	0.269	0	0	GRCh38-TSTA3
UPF2	0	-0.792347	0.284	0.5	0	0	GRCh38-UPF2
UQCC3	0	-0.959624	0.239	0.455	0	0	GRCh38-UQCC3
ZNF878	0	-1.89933	0.052	0.268	0	0	GRCh38-ZNF878
AL035425.3	0	-0.940176	0.087	0.303	0	0	GRCh38-AL035425.3
ANAPC5	0	-0.673634	0.229	0.445	0	0	GRCh38-ANAPC5
LINC01138	0	-0.932043	0.227	0.443	0	0	GRCh38-LINC01138
SLC25A24	0	-0.832771	0.22	0.436	0	0	GRCh38-SLC25A24
UBR2	0	-0.890546	0.232	0.448	0	0	GRCh38-UBR2
AC112770.1	0	-0.887025	0.972	0.756	0	0	GRCh38-AC112770.1
ADD3	0	-0.549694	0.949	0.733	0	0	GRCh38-ADD3
ANTXR1	0	-1.0638	0.202	0.418	0	0	GRCh38-ANTXR1
ARPC3	0	-0.272053	0.956	0.74	0	0	GRCh38-ARPC3
CWC15	0	-0.753634	0.256	0.472	0	0	GRCh38-CWC15
NR3C1	0	-0.926319	0.264	0.48	0	0	GRCh38-NR3C1
TRIM33	0	-0.812414	0.274	0.49	0	0	GRCh38-TRIM33
URGCP	0	-0.952289	0.276	0.492	0	0	GRCh38-URGCP
WDR37	0	-0.881909	0.262	0.478	0	0	GRCh38-WDR37
ABHD17A	0	-1.66452	0.048	0.263	0	0	GRCh38-ABHD17A
AC027644.3	0	-1.72116	0.046	0.261	0	0	GRCh38-AC027644.3
AC092944.1	0	-1.5932	0.054	0.269	0	0	GRCh38-AC092944.1
ANKRD54	0	-1.4227	0.054	0.269	0	0	GRCh38-ANKRD54
B3GAT3	0	-1.25793	0.06	0.275	0	0	GRCh38-B3GAT3
BIN3	0	-1.52655	0.053	0.268	0	0	GRCh38-BIN3
C12orf73	0	-1.3428	0.059	0.274	0	0	GRCh38-C12orf73
C16orf95	0	-1.53418	0.056	0.271	0	0	GRCh38-C16orf95
C1GALT1C1	0	-1.32287	0.059	0.274	0	0	GRCh38-C1GALT1C1
CPSF7	0	-1.25239	0.059	0.274	0	0	GRCh38-CPSF7
CS	0	-1.38784	0.054	0.269	0	0	GRCh38-CS
DNAJC19	0	-0.725078	0.239	0.454	0	0	GRCh38-DNAJC19
DZIP1	0	-0.826279	0.241	0.456	0	0	GRCh38-DZIP1
ERCC8	0	-1.61146	0.047	0.262	0	0	GRCh38-ERCC8
GID8	0	-0.803335	0.239	0.454	0	0	GRCh38-GID8
IRF3	0	-1.08921	0.065	0.28	0	0	GRCh38-IRF3
KIF1BP	0	-1.63504	0.047	0.262	0	0	GRCh38-KIF1BP
KSR1	0	-1.19526	0.176	0.391	0	0	GRCh38-KSR1
MLLT11	0	-1.35315	0.064	0.279	0	0	GRCh38-MLLT11
NAA16	0	-1.47677	0.054	0.269	0	0	GRCh38-NAA16
NAPB	0	-1.75169	0.046	0.261	0	0	GRCh38-NAPB
PDCL	0	-1.46062	0.054	0.269	0	0	GRCh38-PDCL
PLIN3	0	-1.62168	0.05	0.265	0	0	GRCh38-PLIN3
RAB26	0	-1.99214	0.047	0.262	0	0	GRCh38-RAB26
RAVER1	0	-1.15603	0.064	0.279	0	0	GRCh38-RAVER1
RPS6KB2	0	-1.42274	0.056	0.271	0	0	GRCh38-RPS6KB2
SLC39A11	0	-0.997129	0.239	0.454	0	0	GRCh38-SLC39A11
SNX27	0	-1.45282	0.054	0.269	0	0	GRCh38-SNX27
SPATS2	0	-0.865289	0.284	0.499	0	0	GRCh38-SPATS2
TMEM106C	0	-0.932536	0.183	0.398	0	0	GRCh38-TMEM106C
TRERF1	0	-1.60653	0.049	0.264	0	0	GRCh38-TRERF1
TSNAX	0	-0.819391	0.241	0.456	0	0	GRCh38-TSNAX
TTC21B	0	-1.54455	0.051	0.266	0	0	GRCh38-TTC21B
UBE2G2	0	-0.654219	0.245	0.46	0	0	GRCh38-UBE2G2
WDR43	0	-0.895434	0.245	0.46	0	0	GRCh38-WDR43
WIPF2	0	-1.61031	0.048	0.263	0	0	GRCh38-WIPF2
ZFHX4	0	-0.881343	0.236	0.451	0	0	GRCh38-ZFHX4
ABHD5	0	-1.02955	0.233	0.448	0	0	GRCh38-ABHD5
AP1S1	0	-0.936141	0.213	0.428	0	0	GRCh38-AP1S1
CREBZF	0	-0.637453	0.231	0.446	0	0	GRCh38-CREBZF
RHOBTB3	0	-0.958481	0.22	0.435	0	0	GRCh38-RHOBTB3
WBP11	0	-0.781493	0.234	0.449	0	0	GRCh38-WBP11
YTHDF2	0	-0.764294	0.229	0.444	0	0	GRCh38-YTHDF2
ALDH9A1	0	-0.830954	0.26	0.475	0	0	GRCh38-ALDH9A1
ART3	0	-1.21948	0.075	0.29	0	0	GRCh38-ART3
BRK1	0	-0.227183	0.959	0.744	0	0	GRCh38-BRK1
CDYL	0	-0.871201	0.267	0.482	0	0	GRCh38-CDYL
EEF2	0	-0.240057	0.956	0.741	0	0	GRCh38-EEF2
GPCPD1	0	-1.02277	0.202	0.417	0	0	GRCh38-GPCPD1
HAT1	0	-0.703965	0.272	0.487	0	0	GRCh38-HAT1
HDDC2	0	-0.276908	0.957	0.742	0	0	GRCh38-HDDC2
HIVEP1	0	-0.369656	0.938	0.723	0	0	GRCh38-HIVEP1
IMPA2	0	-0.31783	0.952	0.737	0	0	GRCh38-IMPA2
KIF26B	0	-1.67553	0.074	0.289	0	0	GRCh38-KIF26B
PDCD10	0	-0.789407	0.27	0.485	0	0	GRCh38-PDCD10
PLPP5	0	-1.03037	0.069	0.284	0	0	GRCh38-PLPP5
UQCRFS1	0	-0.331412	0.9	0.685	0	0	GRCh38-UQCRFS1
ZMYND8	0	-0.824021	0.254	0.469	0	0	GRCh38-ZMYND8
DTNB	0	-0.377372	0.932	0.718	0	0	GRCh38-DTNB
MAGI3	0	-0.46401	0.924	0.71	0	0	GRCh38-MAGI3
AFAP1	0	-1.57206	0.052	0.266	0	0	GRCh38-AFAP1
ARFRP1	0	-1.2092	0.061	0.275	0	0	GRCh38-ARFRP1
ARMC9	0	-1.10926	0.066	0.28	0	0	GRCh38-ARMC9
CCDC107	0	-0.740333	0.247	0.461	0	0	GRCh38-CCDC107
DYRK4	0	-1.48166	0.053	0.267	0	0	GRCh38-DYRK4
EHMT2	0	-1.21027	0.064	0.278	0	0	GRCh38-EHMT2
KAT8	0	-1.22267	0.062	0.276	0	0	GRCh38-KAT8
KHDC1	0	-1.60576	0.046	0.26	0	0	GRCh38-KHDC1
KIAA0355	0	-1.5931	0.049	0.263	0	0	GRCh38-KIAA0355
NUDT22	0	-1.76035	0.046	0.26	0	0	GRCh38-NUDT22
PARD6G	0	-1.47859	0.054	0.268	0	0	GRCh38-PARD6G
PCMTD2	0	-1.21077	0.065	0.279	0	0	GRCh38-PCMTD2
PEX13	0	-0.74757	0.236	0.45	0	0	GRCh38-PEX13
PI4KA	0	-1.5916	0.048	0.262	0	0	GRCh38-PI4KA
PLRG1	0	-1.23655	0.062	0.276	0	0	GRCh38-PLRG1
PRXL2A	0	-0.938568	0.237	0.451	0	0	GRCh38-PRXL2A
PTH2R	0	-0.892441	0.239	0.453	0	0	GRCh38-PTH2R
RHOD	0	-1.84645	0.044	0.258	0	0	GRCh38-RHOD
SIAH1	0	-0.65599	0.235	0.449	0	0	GRCh38-SIAH1
SNAPC3	0	-1.45863	0.057	0.271	0	0	GRCh38-SNAPC3
TCEA2	0	-1.22271	0.063	0.277	0	0	GRCh38-TCEA2
TFAP2C	0	-0.854467	0.24	0.454	0	0	GRCh38-TFAP2C
THADA	0	-1.41093	0.054	0.268	0	0	GRCh38-THADA
TMEM161B-AS1	0	-1.41447	0.06	0.274	0	0	GRCh38-TMEM161B-AS1
TMEM39A	0	-1.23275	0.061	0.275	0	0	GRCh38-TMEM39A
TRAPPC3	0	-1.57475	0.05	0.264	0	0	GRCh38-TRAPPC3
TUG1	0	-0.691483	0.248	0.462	0	0	GRCh38-TUG1
UBR1	0	-1.65184	0.051	0.265	0	0	GRCh38-UBR1
WDR41	0	-1.43661	0.053	0.267	0	0	GRCh38-WDR41
ZNF280C	0	-1.49884	0.057	0.271	0	0	GRCh38-ZNF280C
ZNF443	0	-1.32224	0.059	0.273	0	0	GRCh38-ZNF443
ZNF529	0	-1.36618	0.054	0.268	0	0	GRCh38-ZNF529
ZNF709	0	-0.791756	0.241	0.455	0	0	GRCh38-ZNF709
COA8	0	-0.918722	0.229	0.443	0	0	GRCh38-COA8
FBXO33	0	-1.06297	0.227	0.441	0	0	GRCh38-FBXO33
MALSU1	0	-0.830771	0.234	0.448	0	0	GRCh38-MALSU1
NRBF2	0	-0.813771	0.23	0.444	0	0	GRCh38-NRBF2
PRKACB	0	-1.01775	0.232	0.446	0	0	GRCh38-PRKACB
RYK	0	-0.782871	0.232	0.446	0	0	GRCh38-RYK
YIPF2	0	-0.787533	0.231	0.445	0	0	GRCh38-YIPF2
NSUN5	0	-1.09353	0.069	0.283	0	0	GRCh38-NSUN5
PAM16	0	-0.718314	0.256	0.47	0	0	GRCh38-PAM16
PDE3B	0	-1.58532	0.073	0.287	0	0	GRCh38-PDE3B
SCLT1	0	-0.469272	0.889	0.675	0	0	GRCh38-SCLT1
TLE5	0	-0.221884	0.959	0.745	0	0	GRCh38-TLE5
ZNF33B	0	-0.788611	0.274	0.488	0	0	GRCh38-ZNF33B
MAP3K2	0	-0.41724	0.931	0.718	0	0	GRCh38-MAP3K2
MLF2	0	-0.187787	0.916	0.703	0	0	GRCh38-MLF2
TSC22D2	0	-0.40468	0.904	0.691	0	0	GRCh38-TSC22D2
AC048341.1	0	-1.70416	0.044	0.257	0	0	GRCh38-AC048341.1
ACAT1	0	-1.76595	0.043	0.256	0	0	GRCh38-ACAT1
BNIP2	0	-1.26399	0.06	0.273	0	0	GRCh38-BNIP2
BRMS1	0	-1.42541	0.054	0.267	0	0	GRCh38-BRMS1
CCDC80	0	-2.30878	0.057	0.27	0	0	GRCh38-CCDC80
CCNG1	0	-1.4458	0.056	0.269	0	0	GRCh38-CCNG1
CCSAP	0	-1.47369	0.061	0.274	0	0	GRCh38-CCSAP
CDK5RAP2	0	-1.46817	0.055	0.268	0	0	GRCh38-CDK5RAP2
CEP290	0	-1.55196	0.05	0.263	0	0	GRCh38-CEP290
CNOT8	0	-1.26651	0.059	0.272	0	0	GRCh38-CNOT8
COMMD3	0	-1.19735	0.064	0.277	0	0	GRCh38-COMMD3
DNAJC13	0	-1.39841	0.057	0.27	0	0	GRCh38-DNAJC13
DSTYK	0	-1.4932	0.053	0.266	0	0	GRCh38-DSTYK
ERLEC1	0	-1.6882	0.047	0.26	0	0	GRCh38-ERLEC1
GNL1	0	-0.693055	0.255	0.468	0	0	GRCh38-GNL1
GPS1	0	-1.44757	0.054	0.267	0	0	GRCh38-GPS1
GTF2IRD2	0	-1.6394	0.046	0.259	0	0	GRCh38-GTF2IRD2
KCTD20	0	-1.45796	0.051	0.264	0	0	GRCh38-KCTD20
LACTB2	0	-1.4543	0.053	0.266	0	0	GRCh38-LACTB2
LINC00536	0	-1.47672	0.066	0.279	0	0	GRCh38-LINC00536
LNX1	0	-1.78561	0.055	0.268	0	0	GRCh38-LNX1
MCM6	0	-1.36791	0.056	0.269	0	0	GRCh38-MCM6
MOSPD3	0	-1.54964	0.053	0.266	0	0	GRCh38-MOSPD3
NINL	0	-0.746717	0.238	0.451	0	0	GRCh38-NINL
NOLC1	0	-0.722635	0.235	0.448	0	0	GRCh38-NOLC1
NOTCH3	0	-1.1105	0.068	0.281	0	0	GRCh38-NOTCH3
OBI1	0	-1.55526	0.051	0.264	0	0	GRCh38-OBI1
PHLDA3	0	-1.40835	0.061	0.274	0	0	GRCh38-PHLDA3
PTCHD1	0	-1.4883	0.057	0.27	0	0	GRCh38-PTCHD1
RANBP10	0	-1.44129	0.051	0.264	0	0	GRCh38-RANBP10
RBPMS	0	-1.64653	0.05	0.263	0	0	GRCh38-RBPMS
SNX1	0	-1.51335	0.05	0.263	0	0	GRCh38-SNX1
SULF2	0	-1.70717	0.062	0.275	0	0	GRCh38-SULF2
THYN1	0	-1.44926	0.053	0.266	0	0	GRCh38-THYN1
UBN1	0	-0.837689	0.298	0.511	0	0	GRCh38-UBN1
ZNF730	0	-1.49456	0.053	0.266	0	0	GRCh38-ZNF730
ZSCAN16-AS1	0	-1.26165	0.061	0.274	0	0	GRCh38-ZSCAN16-AS1
IAH1	0	-0.90652	0.227	0.44	0	0	GRCh38-IAH1
INTS10	0	-0.807648	0.23	0.443	0	0	GRCh38-INTS10
KLF13	0	-0.914124	0.225	0.438	0	0	GRCh38-KLF13
LMAN2	0	-0.910994	0.231	0.444	0	0	GRCh38-LMAN2
MRPS12	0	-1.00434	0.228	0.441	0	0	GRCh38-MRPS12
SNHG17	0	-0.68526	0.098	0.311	0	0	GRCh38-SNHG17
TMED9	0	-0.947968	0.222	0.435	0	0	GRCh38-TMED9
EIF4B	0	-0.75164	0.268	0.481	0	0	GRCh38-EIF4B
FBLN5	0	-1.32942	0.074	0.287	0	0	GRCh38-FBLN5
IFT122	0	-0.69863	0.259	0.472	0	0	GRCh38-IFT122
KRAS	0	-0.753903	0.267	0.48	0	0	GRCh38-KRAS
MEIS2	0	-0.546277	0.952	0.739	0	0	GRCh38-MEIS2
OSMR	0	-1.32344	0.07	0.283	0	0	GRCh38-OSMR
SFT2D2	0	-0.733097	0.272	0.485	0	0	GRCh38-SFT2D2
SIVA1	0	-0.403649	0.959	0.746	0	0	GRCh38-SIVA1
SVBP	0	-0.688161	0.261	0.474	0	0	GRCh38-SVBP
TENT2	0	-0.78452	0.273	0.486	0	0	GRCh38-TENT2
U2AF2	0	-0.887428	0.076	0.289	0	0	GRCh38-U2AF2
VCL	0	-0.510912	0.945	0.732	0	0	GRCh38-VCL
SPTAN1	0	-0.276636	0.931	0.719	0	0	GRCh38-SPTAN1
ALPK1	0	-1.68108	0.045	0.257	0	0	GRCh38-ALPK1
ANKRD28	0	-0.897772	0.244	0.456	0	0	GRCh38-ANKRD28
ATL3	0	-1.50383	0.05	0.262	0	0	GRCh38-ATL3
BPGM	0	-1.38928	0.056	0.268	0	0	GRCh38-BPGM
CBLL1	0	-1.57196	0.049	0.261	0	0	GRCh38-CBLL1
CLSTN1	0	-1.36156	0.059	0.271	0	0	GRCh38-CLSTN1
CPNE1	0	-0.623127	0.252	0.464	0	0	GRCh38-CPNE1
CSNK1G2	0	-1.32313	0.056	0.268	0	0	GRCh38-CSNK1G2
CYP2R1	0	-1.63813	0.047	0.259	0	0	GRCh38-CYP2R1
DAPK3	0	-1.49689	0.051	0.263	0	0	GRCh38-DAPK3
DCAF13	0	-0.784696	0.245	0.457	0	0	GRCh38-DCAF13
DDX56	0	-1.08552	0.065	0.277	0	0	GRCh38-DDX56
FDX1	0	-1.38055	0.054	0.266	0	0	GRCh38-FDX1
FEN1	0	-1.37363	0.063	0.275	0	0	GRCh38-FEN1
GINS1	0	-1.46429	0.052	0.264	0	0	GRCh38-GINS1
H2AFY2	0	-0.779756	0.235	0.447	0	0	GRCh38-H2AFY2
IQCN	0	-1.40896	0.061	0.273	0	0	GRCh38-IQCN
KLF7	0	-1.68276	0.046	0.258	0	0	GRCh38-KLF7
MESP1	0	-1.59588	0.054	0.266	0	0	GRCh38-MESP1
METTL5	0	-0.763866	0.25	0.462	0	0	GRCh38-METTL5
NID1	0	-1.6844	0.059	0.271	0	0	GRCh38-NID1
NLN	0	-1.45586	0.058	0.27	0	0	GRCh38-NLN
NOM1	0	-1.69589	0.046	0.258	0	0	GRCh38-NOM1
PIKFYVE	0	-1.56354	0.049	0.261	0	0	GRCh38-PIKFYVE
PKP1	0	-1.4124	0.069	0.281	0	0	GRCh38-PKP1
PLK3	0	-1.78872	0.047	0.259	0	0	GRCh38-PLK3
POLE3	0	-1.55609	0.05	0.262	0	0	GRCh38-POLE3
PPP1R35	0	-0.727273	0.247	0.459	0	0	GRCh38-PPP1R35
PPTC7	0	-1.57748	0.053	0.265	0	0	GRCh38-PPTC7
PRCP	0	-1.60661	0.046	0.258	0	0	GRCh38-PRCP
REST	0	-1.46678	0.054	0.266	0	0	GRCh38-REST
RUVBL2	0	-1.54672	0.051	0.263	0	0	GRCh38-RUVBL2
SASS6	0	-1.5368	0.055	0.267	0	0	GRCh38-SASS6
SEC23IP	0	-1.4853	0.052	0.264	0	0	GRCh38-SEC23IP
SIAH2	0	-1.48461	0.054	0.266	0	0	GRCh38-SIAH2
SLC33A1	0	-1.51493	0.051	0.263	0	0	GRCh38-SLC33A1
SMARCD2	0	-1.44998	0.053	0.265	0	0	GRCh38-SMARCD2
SMIM13	0	-1.37985	0.056	0.268	0	0	GRCh38-SMIM13
SPOPL	0	-1.62044	0.049	0.261	0	0	GRCh38-SPOPL
STARD10	0	-1.56576	0.053	0.265	0	0	GRCh38-STARD10
STK26	0	-0.857105	0.246	0.458	0	0	GRCh38-STK26
SUPT20H	0	-1.48005	0.052	0.264	0	0	GRCh38-SUPT20H
TDRP	0	-1.50424	0.062	0.274	0	0	GRCh38-TDRP
TMEM147	0	-0.930157	0.254	0.466	0	0	GRCh38-TMEM147
UBA3	0	-1.19628	0.063	0.275	0	0	GRCh38-UBA3
AC007384.1	0	-2.14004	0.036	0.248	0	0	GRCh38-AC007384.1
ARPP19	0	-0.653723	0.231	0.443	0	0	GRCh38-ARPP19
CRABP1	0	-1.61258	0.091	0.303	0	0	GRCh38-CRABP1
KCTD9	0	-0.761658	0.225	0.437	0	0	GRCh38-KCTD9
PCMT1	0	-0.880948	0.217	0.429	0	0	GRCh38-PCMT1
RPP30	0	-0.74573	0.22	0.432	0	0	GRCh38-RPP30
TNFRSF21	0	-2.00045	0.038	0.25	0	0	GRCh38-TNFRSF21
TSEN15	0	-0.89999	0.219	0.431	0	0	GRCh38-TSEN15
YEATS2	0	-0.775582	0.23	0.442	0	0	GRCh38-YEATS2
GBP1	0	-1.37625	0.082	0.294	0	0	GRCh38-GBP1
GTF2H5	0	-0.741863	0.266	0.478	0	0	GRCh38-GTF2H5
PSMC4	0	-0.804487	0.203	0.415	0	0	GRCh38-PSMC4
RASA1	0	-0.823	0.276	0.488	0	0	GRCh38-RASA1
STX16	0	-0.637247	0.281	0.493	0	0	GRCh38-STX16
TAPBP	0	-0.780496	0.266	0.478	0	0	GRCh38-TAPBP
TCP1	0	-0.167324	0.922	0.711	0	0	GRCh38-TCP1
THUMPD3-AS1	0	-0.374068	0.927	0.716	0	0	GRCh38-THUMPD3-AS1
AL356124.1	0	-2.10234	0.048	0.259	0	0	GRCh38-AL356124.1
AP001207.3	0	-1.31129	0.059	0.27	0	0	GRCh38-AP001207.3
APPL2	0	-1.5375	0.048	0.259	0	0	GRCh38-APPL2
ATRAID	0	-0.791361	0.237	0.448	0	0	GRCh38-ATRAID
BLVRA	0	-1.64102	0.051	0.262	0	0	GRCh38-BLVRA
C1orf198	0	-1.17442	0.063	0.274	0	0	GRCh38-C1orf198
CCZ1B	0	-1.57319	0.048	0.259	0	0	GRCh38-CCZ1B
CDCA7L	0	-1.49623	0.053	0.264	0	0	GRCh38-CDCA7L
COMMD9	0	-1.56423	0.051	0.262	0	0	GRCh38-COMMD9
CYTH1	0	-0.817424	0.241	0.452	0	0	GRCh38-CYTH1
DDX6	0	-0.749826	0.291	0.502	0	0	GRCh38-DDX6
DENND5B	0	-0.886439	0.255	0.466	0	0	GRCh38-DENND5B
DPF2	0	-1.39643	0.055	0.266	0	0	GRCh38-DPF2
EMG1	0	-1.5336	0.05	0.261	0	0	GRCh38-EMG1
FAM120AOS	0	-1.67687	0.045	0.256	0	0	GRCh38-FAM120AOS
FBXW4	0	-1.46522	0.051	0.262	0	0	GRCh38-FBXW4
FZD7	0	-1.22661	0.068	0.279	0	0	GRCh38-FZD7
GALNT3	0	-1.63636	0.054	0.265	0	0	GRCh38-GALNT3
GRPEL1	0	-1.57219	0.049	0.26	0	0	GRCh38-GRPEL1
HACL1	0	-1.66903	0.047	0.258	0	0	GRCh38-HACL1
HEXD	0	-1.40518	0.054	0.265	0	0	GRCh38-HEXD
JDP2	0	-1.60324	0.056	0.267	0	0	GRCh38-JDP2
NUCB2	0	-0.937212	0.251	0.462	0	0	GRCh38-NUCB2
NUP214	0	-1.56097	0.049	0.26	0	0	GRCh38-NUP214
PHLPP2	0	-1.73818	0.044	0.255	0	0	GRCh38-PHLPP2
PJA2	0	-0.742499	0.292	0.503	0	0	GRCh38-PJA2
PRKACA	0	-1.55965	0.048	0.259	0	0	GRCh38-PRKACA
PRRC2B	0	-0.697697	0.288	0.499	0	0	GRCh38-PRRC2B
PTDSS1	0	-1.62307	0.047	0.258	0	0	GRCh38-PTDSS1
RBM7	0	-1.2359	0.06	0.271	0	0	GRCh38-RBM7
RGL1	0	-1.48163	0.053	0.264	0	0	GRCh38-RGL1
RNF40	0	-1.43464	0.052	0.263	0	0	GRCh38-RNF40
SEL1L	0	-1.58349	0.05	0.261	0	0	GRCh38-SEL1L
SERGEF	0	-1.5566	0.051	0.262	0	0	GRCh38-SERGEF
SSR1	0	-1.46361	0.053	0.264	0	0	GRCh38-SSR1
ST3GAL4	0	-1.7042	0.045	0.256	0	0	GRCh38-ST3GAL4
TMEM18	0	-1.34053	0.055	0.266	0	0	GRCh38-TMEM18
TSPYL2	0	-1.07598	0.192	0.403	0	0	GRCh38-TSPYL2
YTHDF1	0	-1.45313	0.054	0.265	0	0	GRCh38-YTHDF1
ACOT9	0	-0.652144	0.233	0.444	0	0	GRCh38-ACOT9
ACTL6A	0	-0.806125	0.211	0.422	0	0	GRCh38-ACTL6A
DYNLL2	0	-0.653018	0.233	0.444	0	0	GRCh38-DYNLL2
KDM3A	0	-0.850656	0.231	0.442	0	0	GRCh38-KDM3A
KIF16B	0	-1.76802	0.042	0.253	0	0	GRCh38-KIF16B
LINC00667	0	-0.595873	0.232	0.443	0	0	GRCh38-LINC00667
MAGEF1	0	-0.804952	0.226	0.437	0	0	GRCh38-MAGEF1
MAP3K8	0	-1.50524	0.088	0.299	0	0	GRCh38-MAP3K8
NAE1	0	-0.744772	0.224	0.435	0	0	GRCh38-NAE1
SMC5-AS1	0	-1.88016	0.04	0.251	0	0	GRCh38-SMC5-AS1
TCF7	0	-2.05039	0.035	0.246	0	0	GRCh38-TCF7
COL27A1	0	-1.06938	0.071	0.282	0	0	GRCh38-COL27A1
DUSP16	0	-0.533439	0.958	0.747	0	0	GRCh38-DUSP16
IGF1	0	-1.65678	0.083	0.294	0	0	GRCh38-IGF1
NUPR1	0	-0.39956	0.966	0.755	0	0	GRCh38-NUPR1
PPA1	0	-0.376536	0.962	0.751	0	0	GRCh38-PPA1
AL117329.1	0	-0.379454	0.902	0.692	0	0	GRCh38-AL117329.1
ROMO1	0	-0.219359	0.933	0.723	0	0	GRCh38-ROMO1
ARHGEF35	0	-1.69512	0.046	0.256	0	0	GRCh38-ARHGEF35
ATP6V1E1	0	-1.66899	0.044	0.254	0	0	GRCh38-ATP6V1E1
BICDL1	0	-1.84714	0.044	0.254	0	0	GRCh38-BICDL1
CCDC66	0	-1.5543	0.049	0.259	0	0	GRCh38-CCDC66
CD99L2	0	-1.46513	0.05	0.26	0	0	GRCh38-CD99L2
DGKZ	0	-1.57079	0.049	0.259	0	0	GRCh38-DGKZ
DZIP3	0	-1.59401	0.047	0.257	0	0	GRCh38-DZIP3
ELMOD2	0	-1.38225	0.054	0.264	0	0	GRCh38-ELMOD2
FOXC1	0	-0.92131	0.237	0.447	0	0	GRCh38-FOXC1
KIRREL1	0	-1.6105	0.048	0.258	0	0	GRCh38-KIRREL1
LRRC40	0	-1.40405	0.054	0.264	0	0	GRCh38-LRRC40
MAP2K5	0	-1.68196	0.046	0.256	0	0	GRCh38-MAP2K5
MBOAT2	0	-0.951976	0.245	0.455	0	0	GRCh38-MBOAT2
MRGBP	0	-1.29176	0.059	0.269	0	0	GRCh38-MRGBP
PCNT	0	-1.32774	0.057	0.267	0	0	GRCh38-PCNT
PGM3	0	-1.28419	0.058	0.268	0	0	GRCh38-PGM3
RBM6	0	-0.741214	0.301	0.511	0	0	GRCh38-RBM6
SAV1	0	-0.882293	0.236	0.446	0	0	GRCh38-SAV1
SESN2	0	-1.73885	0.046	0.256	0	0	GRCh38-SESN2
SHFL	0	-0.765298	0.103	0.313	0	0	GRCh38-SHFL
SLC25A40	0	-1.48595	0.051	0.261	0	0	GRCh38-SLC25A40
SLC37A3	0	-1.3947	0.054	0.264	0	0	GRCh38-SLC37A3
SPCS3	0	-0.743208	0.251	0.461	0	0	GRCh38-SPCS3
STX4	0	-1.31887	0.053	0.263	0	0	GRCh38-STX4
YARS	0	-1.57167	0.048	0.258	0	0	GRCh38-YARS
ZC3H4	0	-1.61268	0.048	0.258	0	0	GRCh38-ZC3H4
ZSCAN31	0	-1.42439	0.059	0.269	0	0	GRCh38-ZSCAN31
AC092535.4	0	-1.87152	0.041	0.251	0	0	GRCh38-AC092535.4
EYA2	0	-0.965795	0.219	0.429	0	0	GRCh38-EYA2
NXF1	0	-0.753385	0.099	0.309	0	0	GRCh38-NXF1
RNF187	0	-0.843748	0.214	0.424	0	0	GRCh38-RNF187
TWSG1	0	-0.922096	0.232	0.442	0	0	GRCh38-TWSG1
TYK2	0	-0.529192	0.097	0.307	0	0	GRCh38-TYK2
ZBTB10	0	-1.01479	0.205	0.415	0	0	GRCh38-ZBTB10
ATP5MC1	0	-0.464366	0.961	0.751	0	0	GRCh38-ATP5MC1
CCHCR1	0	-0.800012	0.084	0.294	0	0	GRCh38-CCHCR1
INTS6	0	-0.575217	0.956	0.746	0	0	GRCh38-INTS6
NDUFC1	0	-0.277237	0.965	0.755	0	0	GRCh38-NDUFC1
RWDD1	0	-0.368426	0.946	0.736	0	0	GRCh38-RWDD1
SEMA3C	0	-0.561724	0.957	0.747	0	0	GRCh38-SEMA3C
SUN2	0	-1.09864	0.072	0.282	0	0	GRCh38-SUN2
TBCB	0	-0.745894	0.266	0.476	0	0	GRCh38-TBCB
WHRN	0	-1.00599	0.199	0.409	0	0	GRCh38-WHRN
ACYP2	0	-0.795816	0.284	0.493	0	0	GRCh38-ACYP2
AHCY	0	-0.809371	0.241	0.45	0	0	GRCh38-AHCY
ARHGAP17	0	-1.41886	0.052	0.261	0	0	GRCh38-ARHGAP17
BCL2L12	0	-1.27235	0.061	0.27	0	0	GRCh38-BCL2L12
CHMP4B	0	-0.776541	0.295	0.504	0	0	GRCh38-CHMP4B
CLIP2	0	-1.02717	0.251	0.46	0	0	GRCh38-CLIP2
CLSPN	0	-1.71077	0.049	0.258	0	0	GRCh38-CLSPN
DLGAP1-AS1	0	-1.74504	0.043	0.252	0	0	GRCh38-DLGAP1-AS1
HCCS	0	-1.58765	0.051	0.26	0	0	GRCh38-HCCS
IL1R1	0	-1.78576	0.043	0.252	0	0	GRCh38-IL1R1
IQCB1	0	-0.840451	0.237	0.446	0	0	GRCh38-IQCB1
KLHDC2	0	-1.49686	0.05	0.259	0	0	GRCh38-KLHDC2
LINC02438	0	-1.20496	0.191	0.4	0	0	GRCh38-LINC02438
MASTL	0	-1.67905	0.05	0.259	0	0	GRCh38-MASTL
NARS2	0	-1.492	0.051	0.26	0	0	GRCh38-NARS2
NSUN2	0	-1.4175	0.053	0.262	0	0	GRCh38-NSUN2
PARP9	0	-1.45089	0.058	0.267	0	0	GRCh38-PARP9
PDHB	0	-1.48128	0.052	0.261	0	0	GRCh38-PDHB
PIGA	0	-1.58025	0.049	0.258	0	0	GRCh38-PIGA
PIN4	0	-0.672899	0.293	0.502	0	0	GRCh38-PIN4
PPCS	0	-1.57958	0.048	0.257	0	0	GRCh38-PPCS
RDH14	0	-1.35421	0.057	0.266	0	0	GRCh38-RDH14
RNF145	0	-0.798327	0.242	0.451	0	0	GRCh38-RNF145
RPF2	0	-1.69046	0.047	0.256	0	0	GRCh38-RPF2
SAMMSON	0	-1.5963	0.055	0.264	0	0	GRCh38-SAMMSON
SDF4	0	-1.53316	0.048	0.257	0	0	GRCh38-SDF4
SLC39A9	0	-1.62645	0.047	0.256	0	0	GRCh38-SLC39A9
SNRNP27	0	-1.38057	0.055	0.264	0	0	GRCh38-SNRNP27
SOCS4	0	-1.42446	0.052	0.261	0	0	GRCh38-SOCS4
SYT12	0	-1.48319	0.053	0.262	0	0	GRCh38-SYT12
TBC1D22B	0	-1.5054	0.052	0.261	0	0	GRCh38-TBC1D22B
TM2D2	0	-1.4461	0.053	0.262	0	0	GRCh38-TM2D2
TMEM164	0	-0.819686	0.284	0.493	0	0	GRCh38-TMEM164
TMEM192	0	-1.59825	0.048	0.257	0	0	GRCh38-TMEM192
ZDHHC5	0	-1.60167	0.048	0.257	0	0	GRCh38-ZDHHC5
AL731577.2	0	-1.88803	0.039	0.248	0	0	GRCh38-AL731577.2
AP001160.1	0	-2.24829	0.042	0.251	0	0	GRCh38-AP001160.1
ARNTL	0	-1.01732	0.216	0.425	0	0	GRCh38-ARNTL
CBR1	0	-1.13949	0.221	0.43	0	0	GRCh38-CBR1
PCOLCE	0	-1.26817	0.101	0.31	0	0	GRCh38-PCOLCE
PDCD2	0	-0.753482	0.216	0.425	0	0	GRCh38-PDCD2
ATP6V1G1	0	-0.327708	0.965	0.756	0	0	GRCh38-ATP6V1G1
CDK16	0	-0.583045	0.261	0.47	0	0	GRCh38-CDK16
GUSB	0	-0.772911	0.263	0.472	0	0	GRCh38-GUSB
MRPL18	0	-0.328461	0.965	0.756	0	0	GRCh38-MRPL18
NUP88	0	-0.872587	0.279	0.488	0	0	GRCh38-NUP88
SNRPF	0	-0.236982	0.961	0.752	0	0	GRCh38-SNRPF
TAF3	0	-0.808658	0.274	0.483	0	0	GRCh38-TAF3
ABI2	0	-0.769543	0.29	0.498	0	0	GRCh38-ABI2
AC097528.1	0	-1.46315	0.067	0.275	0	0	GRCh38-AC097528.1
ARNT	0	-1.40592	0.053	0.261	0	0	GRCh38-ARNT
CARD19	0	-1.24968	0.061	0.269	0	0	GRCh38-CARD19
CCDC6	0	-0.794755	0.286	0.494	0	0	GRCh38-CCDC6
CDCP1	0	-1.71524	0.05	0.258	0	0	GRCh38-CDCP1
CDKN2AIP	0	-0.785517	0.238	0.446	0	0	GRCh38-CDKN2AIP
CIAPIN1	0	-1.42835	0.052	0.26	0	0	GRCh38-CIAPIN1
CNNM2	0	-1.72935	0.046	0.254	0	0	GRCh38-CNNM2
DNM3	0	-1.42595	0.057	0.265	0	0	GRCh38-DNM3
DPH3	0	-1.43156	0.053	0.261	0	0	GRCh38-DPH3
DSC3	0	-1.43797	0.068	0.276	0	0	GRCh38-DSC3
FADS2	0	-1.48979	0.052	0.26	0	0	GRCh38-FADS2
FAM13C	0	-1.6111	0.05	0.258	0	0	GRCh38-FAM13C
FNTA	0	-1.47483	0.05	0.258	0	0	GRCh38-FNTA
GOLGA7	0	-1.55196	0.049	0.257	0	0	GRCh38-GOLGA7
GRHL1	0	-1.55934	0.053	0.261	0	0	GRCh38-GRHL1
INTS12	0	-1.67328	0.049	0.257	0	0	GRCh38-INTS12
LGALSL	0	-1.63218	0.053	0.261	0	0	GRCh38-LGALSL
LRP12	0	-1.42796	0.054	0.262	0	0	GRCh38-LRP12
LY6E	0	-1.45706	0.067	0.275	0	0	GRCh38-LY6E
MRC2	0	-0.728234	0.242	0.45	0	0	GRCh38-MRC2
MRE11	0	-1.41581	0.052	0.26	0	0	GRCh38-MRE11
MRPL28	0	-0.805789	0.238	0.446	0	0	GRCh38-MRPL28
MXD4	0	-1.43657	0.049	0.257	0	0	GRCh38-MXD4
PCNX2	0	-0.776624	0.24	0.448	0	0	GRCh38-PCNX2
PDSS1	0	-1.67779	0.045	0.253	0	0	GRCh38-PDSS1
PEG3	0	-1.06155	0.069	0.277	0	0	GRCh38-PEG3
PELP1	0	-1.26075	0.06	0.268	0	0	GRCh38-PELP1
PIP4K2A	0	-1.72046	0.044	0.252	0	0	GRCh38-PIP4K2A
PPIL3	0	-1.33955	0.055	0.263	0	0	GRCh38-PPIL3
PPM1E	0	-1.51975	0.059	0.267	0	0	GRCh38-PPM1E
SNHG25	0	1.81344	0.669	0.461	0	0	GRCh38-SNHG25
THOC6	0	-1.37026	0.054	0.262	0	0	GRCh38-THOC6
USPL1	0	-1.64436	0.048	0.256	0	0	GRCh38-USPL1
VAMP7	0	-1.42462	0.052	0.26	0	0	GRCh38-VAMP7
ZNF337	0	-1.46557	0.05	0.258	0	0	GRCh38-ZNF337
AL645465.1	0	-1.91645	0.041	0.249	0	0	GRCh38-AL645465.1
CDC14A	0	-1.0543	0.227	0.435	0	0	GRCh38-CDC14A
EPRS	0	-0.915036	0.218	0.426	0	0	GRCh38-EPRS
FUT8	0	-1.07785	0.22	0.428	0	0	GRCh38-FUT8
GTF3A	0	-0.94696	0.213	0.421	0	0	GRCh38-GTF3A
IFNAR2	0	-1.02653	0.231	0.439	0	0	GRCh38-IFNAR2
RRM1	0	-0.898962	0.229	0.437	0	0	GRCh38-RRM1
TIMMDC1	0	-0.820904	0.229	0.437	0	0	GRCh38-TIMMDC1
ZC3HAV1	0	-1.09644	0.221	0.429	0	0	GRCh38-ZC3HAV1
ZNF511	0	-0.809044	0.23	0.438	0	0	GRCh38-ZNF511
BCAR3	0	-0.953903	0.263	0.471	0	0	GRCh38-BCAR3
GMDS	0	-0.412886	0.96	0.752	0	0	GRCh38-GMDS
PCDH7	0	-1.5373	0.14	0.348	0	0	GRCh38-PCDH7
PTK2	0	-0.306837	0.946	0.738	0	0	GRCh38-PTK2
RNF7	0	-0.242252	0.889	0.681	0	0	GRCh38-RNF7
SESN1	0	-0.411983	0.962	0.754	0	0	GRCh38-SESN1
OGDH	0	-0.331731	0.927	0.72	0	0	GRCh38-OGDH
PDCD5	0	-0.162589	0.906	0.699	0	0	GRCh38-PDCD5
SPIDR	0	-0.434317	0.937	0.73	0	0	GRCh38-SPIDR
AGGF1	0	-1.64625	0.045	0.252	0	0	GRCh38-AGGF1
AMPH	0	-1.7523	0.048	0.255	0	0	GRCh38-AMPH
C2CD3	0	-1.49139	0.05	0.257	0	0	GRCh38-C2CD3
CAND1	0	-0.66468	0.302	0.509	0	0	GRCh38-CAND1
CMTR2	0	-1.50653	0.047	0.254	0	0	GRCh38-CMTR2
CORO1B	0	-1.4265	0.053	0.26	0	0	GRCh38-CORO1B
ENOPH1	0	-1.48499	0.05	0.257	0	0	GRCh38-ENOPH1
ERGIC1	0	-1.72948	0.043	0.25	0	0	GRCh38-ERGIC1
GALK2	0	-1.52427	0.049	0.256	0	0	GRCh38-GALK2
ILVBL	0	-1.22843	0.065	0.272	0	0	GRCh38-ILVBL
LBH	0	-1.05248	0.243	0.45	0	0	GRCh38-LBH
LTV1	0	-1.42781	0.053	0.26	0	0	GRCh38-LTV1
MDFIC	0	-1.66768	0.047	0.254	0	0	GRCh38-MDFIC
MFGE8	0	-1.18649	0.058	0.265	0	0	GRCh38-MFGE8
NSMCE4A	0	-0.675536	0.249	0.456	0	0	GRCh38-NSMCE4A
PART1	0	-1.50662	0.052	0.259	0	0	GRCh38-PART1
PCGF3	0	-0.889739	0.074	0.281	0	0	GRCh38-PCGF3
PEX11G	0	-1.46202	0.05	0.257	0	0	GRCh38-PEX11G
POLDIP3	0	-1.19562	0.061	0.268	0	0	GRCh38-POLDIP3
PRADC1	0	-1.76184	0.044	0.251	0	0	GRCh38-PRADC1
SERTAD4	0	-0.823153	0.24	0.447	0	0	GRCh38-SERTAD4
SETDB1	0	-1.38086	0.053	0.26	0	0	GRCh38-SETDB1
SLC25A33	0	-1.83853	0.044	0.251	0	0	GRCh38-SLC25A33
SLC35B3	0	-1.26596	0.059	0.266	0	0	GRCh38-SLC35B3
SLC4A1AP	0	-1.54828	0.049	0.256	0	0	GRCh38-SLC4A1AP
SNRPA1	0	-0.697199	0.26	0.467	0	0	GRCh38-SNRPA1
TCEA1	0	-0.743328	0.293	0.5	0	0	GRCh38-TCEA1
TIMM50	0	-1.40279	0.052	0.259	0	0	GRCh38-TIMM50
TMEM116	0	-1.77814	0.043	0.25	0	0	GRCh38-TMEM116
TMEM168	0	-1.51531	0.049	0.256	0	0	GRCh38-TMEM168
TMEM63A	0	-1.47601	0.051	0.258	0	0	GRCh38-TMEM63A
TMEM87B	0	-1.71435	0.045	0.252	0	0	GRCh38-TMEM87B
TSGA10	0	-1.63062	0.046	0.253	0	0	GRCh38-TSGA10
TTBK2	0	-1.5631	0.047	0.254	0	0	GRCh38-TTBK2
WDR61	0	-1.5425	0.046	0.253	0	0	GRCh38-WDR61
ZNF695	0	-1.61822	0.053	0.26	0	0	GRCh38-ZNF695
CAP1	0	-0.828197	0.22	0.427	0	0	GRCh38-CAP1
MTCH2	0	-0.951664	0.225	0.432	0	0	GRCh38-MTCH2
ZNRD2	0	-1.77313	0.042	0.249	0	0	GRCh38-ZNRD2
AL137009.1	0	-0.865714	0.269	0.476	0	0	GRCh38-AL137009.1
BICC1	0	-0.596768	0.956	0.749	0	0	GRCh38-BICC1
CCT3	0	-0.368536	0.954	0.747	0	0	GRCh38-CCT3
DRAP1	0	-0.298199	0.945	0.738	0	0	GRCh38-DRAP1
GET3	0	-0.22219	0.891	0.684	0	0	GRCh38-GET3
GPRC5A	0	-1.79725	0.075	0.282	0	0	GRCh38-GPRC5A
LINC02607	0	-0.464921	0.958	0.751	0	0	GRCh38-LINC02607
RAD21	0	-0.28135	0.872	0.665	0	0	GRCh38-RAD21
ROCK2	0	-0.356309	0.943	0.736	0	0	GRCh38-ROCK2
TP63	0	-0.575575	0.968	0.761	0	0	GRCh38-TP63
AL450992.1	0	-2.06165	0.044	0.25	0	0	GRCh38-AL450992.1
AMOTL1	0	-1.57206	0.047	0.253	0	0	GRCh38-AMOTL1
CHN1	0	-1.78142	0.043	0.249	0	0	GRCh38-CHN1
COA5	0	-1.43343	0.052	0.258	0	0	GRCh38-COA5
COPG1	0	-1.57472	0.047	0.253	0	0	GRCh38-COPG1
CTBP1	0	-1.01291	0.069	0.275	0	0	GRCh38-CTBP1
DHFR	0	-1.70299	0.046	0.252	0	0	GRCh38-DHFR
DHTKD1	0	-1.48682	0.051	0.257	0	0	GRCh38-DHTKD1
DTNBP1	0	-0.724566	0.286	0.492	0	0	GRCh38-DTNBP1
E2F6	0	-1.59457	0.046	0.252	0	0	GRCh38-E2F6
GSKIP	0	-1.4406	0.049	0.255	0	0	GRCh38-GSKIP
HDGFL2	0	-1.54556	0.049	0.255	0	0	GRCh38-HDGFL2
HPS1	0	-1.52313	0.048	0.254	0	0	GRCh38-HPS1
JPH1	0	-1.30149	0.175	0.381	0	0	GRCh38-JPH1
KPNA6	0	-1.73026	0.044	0.25	0	0	GRCh38-KPNA6
MAPKAPK5-AS1	0	-1.3139	0.057	0.263	0	0	GRCh38-MAPKAPK5-AS1
MEAF6	0	-0.714858	0.242	0.448	0	0	GRCh38-MEAF6
NMI	0	-1.45313	0.048	0.254	0	0	GRCh38-NMI
NUP42	0	-0.662319	0.296	0.502	0	0	GRCh38-NUP42
OPTN	0	-0.905653	0.283	0.489	0	0	GRCh38-OPTN
POT1	0	-1.42585	0.051	0.257	0	0	GRCh38-POT1
PPP2R5A	0	-0.772549	0.288	0.494	0	0	GRCh38-PPP2R5A
RBM4B	0	-1.41138	0.052	0.258	0	0	GRCh38-RBM4B
SLC25A43	0	-1.60582	0.046	0.252	0	0	GRCh38-SLC25A43
SP100	0	-1.02233	0.195	0.401	0	0	GRCh38-SP100
SSU72	0	-0.658402	0.249	0.455	0	0	GRCh38-SSU72
ST3GAL5	0	-1.80089	0.044	0.25	0	0	GRCh38-ST3GAL5
TNC	0	-1.88491	0.063	0.269	0	0	GRCh38-TNC
TSPAN6	0	-1.46138	0.051	0.257	0	0	GRCh38-TSPAN6
TTC5	0	-1.37181	0.051	0.257	0	0	GRCh38-TTC5
UBE3A	0	-0.740776	0.315	0.521	0	0	GRCh38-UBE3A
USE1	0	-1.55141	0.047	0.253	0	0	GRCh38-USE1
WAPL	0	-0.759927	0.3	0.506	0	0	GRCh38-WAPL
AP5Z1	0	-1.10926	0.224	0.43	0	0	GRCh38-AP5Z1
LMCD1	0	-0.809672	0.23	0.436	0	0	GRCh38-LMCD1
MANF	0	-0.918786	0.228	0.434	0	0	GRCh38-MANF
MIR17HG	0	-0.872639	0.218	0.424	0	0	GRCh38-MIR17HG
PGAP1	0	-1.04244	0.206	0.412	0	0	GRCh38-PGAP1
RAB11B-AS1	0	-1.72131	0.041	0.247	0	0	GRCh38-RAB11B-AS1
RANBP17	0	-0.980208	0.231	0.437	0	0	GRCh38-RANBP17
RBP4	0	-1.44028	0.093	0.299	0	0	GRCh38-RBP4
SLC20A1	0	-0.932415	0.226	0.432	0	0	GRCh38-SLC20A1
SLC9A1	0	-1.91044	0.04	0.246	0	0	GRCh38-SLC9A1
THUMPD3	0	-1.86136	0.04	0.246	0	0	GRCh38-THUMPD3
ANKS1B	0	-0.46097	0.952	0.746	0	0	GRCh38-ANKS1B
CNKSR3	0	-0.691745	0.957	0.751	0	0	GRCh38-CNKSR3
CTBP2	0	-0.400194	0.955	0.749	0	0	GRCh38-CTBP2
FMNL2	0	-0.408706	0.947	0.741	0	0	GRCh38-FMNL2
IRAK1	0	-0.88844	0.083	0.289	0	0	GRCh38-IRAK1
SPAG16	0	-0.757469	0.267	0.473	0	0	GRCh38-SPAG16
TMEM205	0	-0.419072	0.959	0.753	0	0	GRCh38-TMEM205
TRAM1	0	-0.779778	0.267	0.473	0	0	GRCh38-TRAM1
BUD31	0	-0.307455	0.934	0.729	0	0	GRCh38-BUD31
NDUFA11	0	-0.311291	0.931	0.726	0	0	GRCh38-NDUFA11
REL	0	-0.445428	0.912	0.707	0	0	GRCh38-REL
AC007563.2	0	-1.88289	0.049	0.254	0	0	GRCh38-AC007563.2
ATP6V1B2	0	-1.41083	0.051	0.256	0	0	GRCh38-ATP6V1B2
BCL10	0	-0.71759	0.237	0.442	0	0	GRCh38-BCL10
CASP8AP2	0	-1.61543	0.045	0.25	0	0	GRCh38-CASP8AP2
CERS2	0	-1.47775	0.051	0.256	0	0	GRCh38-CERS2
CITED2	0	-1.60423	0.054	0.259	0	0	GRCh38-CITED2
DDX19B	0	-1.60307	0.046	0.251	0	0	GRCh38-DDX19B
DDX49	0	-1.64485	0.045	0.25	0	0	GRCh38-DDX49
DENND4C	0	-0.823419	0.288	0.493	0	0	GRCh38-DENND4C
DPY19L4	0	-1.27552	0.056	0.261	0	0	GRCh38-DPY19L4
DRAM1	0	-1.496	0.051	0.256	0	0	GRCh38-DRAM1
FYN	0	-1.71036	0.046	0.251	0	0	GRCh38-FYN
IFT27	0	-1.40934	0.051	0.256	0	0	GRCh38-IFT27
MVB12A	0	-1.39657	0.051	0.256	0	0	GRCh38-MVB12A
NOL3	0	-1.21427	0.061	0.266	0	0	GRCh38-NOL3
ORMDL1	0	-0.640038	0.314	0.519	0	0	GRCh38-ORMDL1
OXLD1	0	-1.49833	0.049	0.254	0	0	GRCh38-OXLD1
PI4K2B	0	-1.51659	0.048	0.253	0	0	GRCh38-PI4K2B
POLDIP2	0	-1.55188	0.047	0.252	0	0	GRCh38-POLDIP2
SEC22C	0	-1.52664	0.048	0.253	0	0	GRCh38-SEC22C
SLC25A26	0	-1.60919	0.046	0.251	0	0	GRCh38-SLC25A26
SRP68	0	-1.45498	0.05	0.255	0	0	GRCh38-SRP68
TMEM213	0	-1.78822	0.063	0.268	0	0	GRCh38-TMEM213
TMEM9	0	-0.73139	0.251	0.456	0	0	GRCh38-TMEM9
UNG	0	-1.55695	0.047	0.252	0	0	GRCh38-UNG
USP39	0	-1.53404	0.048	0.253	0	0	GRCh38-USP39
UTP4	0	-1.47625	0.049	0.254	0	0	GRCh38-UTP4
ZNF622	0	-1.44503	0.05	0.255	0	0	GRCh38-ZNF622
CAB39	0	-0.978675	0.232	0.437	0	0	GRCh38-CAB39
DHRS4	0	-1.74083	0.042	0.247	0	0	GRCh38-DHRS4
PFDN4	0	-0.617352	0.23	0.435	0	0	GRCh38-PFDN4
STON2	0	-1.13573	0.223	0.428	0	0	GRCh38-STON2
TESK2	0	-1.0312	0.225	0.43	0	0	GRCh38-TESK2
TMEM107	0	-0.892005	0.23	0.435	0	0	GRCh38-TMEM107
ANAPC16	0	-0.263789	0.96	0.755	0	0	GRCh38-ANAPC16
ANKH	0	-0.933941	0.265	0.47	0	0	GRCh38-ANKH
EML4	0	-0.414007	0.943	0.738	0	0	GRCh38-EML4
LINC02398	0	-0.568139	0.952	0.747	0	0	GRCh38-LINC02398
PLSCR1	0	-0.229818	0.96	0.755	0	0	GRCh38-PLSCR1
TXNL4A	0	-0.2908	0.964	0.759	0	0	GRCh38-TXNL4A
KCTD1	0	-0.334864	0.933	0.729	0	0	GRCh38-KCTD1
NDUFA2	0	-0.211538	0.908	0.704	0	0	GRCh38-NDUFA2
TIAM2	0	-0.304364	0.912	0.708	0	0	GRCh38-TIAM2
UFC1	0	-0.201687	0.933	0.729	0	0	GRCh38-UFC1
ATG4D	0	-1.21936	0.06	0.264	0	0	GRCh38-ATG4D
BRMS1L	0	-1.64764	0.046	0.25	0	0	GRCh38-BRMS1L
BTBD6	0	-1.21308	0.057	0.261	0	0	GRCh38-BTBD6
C15orf61	0	-1.41203	0.053	0.257	0	0	GRCh38-C15orf61
CAMK2G	0	-1.46203	0.05	0.254	0	0	GRCh38-CAMK2G
CCDC174	0	-1.57886	0.047	0.251	0	0	GRCh38-CCDC174
COX19	0	-1.5194	0.048	0.252	0	0	GRCh38-COX19
DBNL	0	-1.44247	0.048	0.252	0	0	GRCh38-DBNL
DNAJB12	0	-1.63716	0.044	0.248	0	0	GRCh38-DNAJB12
EIF4ENIF1	0	-1.54431	0.048	0.252	0	0	GRCh38-EIF4ENIF1
EPB41L1	0	-1.52733	0.051	0.255	0	0	GRCh38-EPB41L1
EPHB4	0	-1.33419	0.053	0.257	0	0	GRCh38-EPHB4
FAM20B	0	-1.67305	0.044	0.248	0	0	GRCh38-FAM20B
HEXA	0	-1.40678	0.051	0.255	0	0	GRCh38-HEXA
INTS8	0	-1.60515	0.045	0.249	0	0	GRCh38-INTS8
KIAA0895	0	-1.52701	0.047	0.251	0	0	GRCh38-KIAA0895
MAF1	0	-1.34083	0.054	0.258	0	0	GRCh38-MAF1
MED10	0	-0.69739	0.235	0.439	0	0	GRCh38-MED10
MLH1	0	-1.45631	0.048	0.252	0	0	GRCh38-MLH1
MYNN	0	-1.38452	0.053	0.257	0	0	GRCh38-MYNN
NFKBIL1	0	-1.39081	0.052	0.256	0	0	GRCh38-NFKBIL1
PAPSS1	0	-0.949526	0.235	0.439	0	0	GRCh38-PAPSS1
POLR1C	0	-1.37819	0.053	0.257	0	0	GRCh38-POLR1C
PPP6R2	0	-0.721823	0.301	0.505	0	0	GRCh38-PPP6R2
PSMA3-AS1	0	-1.53801	0.046	0.25	0	0	GRCh38-PSMA3-AS1
PTPN18	0	-1.31964	0.052	0.256	0	0	GRCh38-PTPN18
RMDN1	0	-1.59254	0.045	0.249	0	0	GRCh38-RMDN1
RPS6KA3	0	-0.980368	0.239	0.443	0	0	GRCh38-RPS6KA3
RSBN1L	0	-0.730348	0.33	0.534	0	0	GRCh38-RSBN1L
SDE2	0	-1.36504	0.053	0.257	0	0	GRCh38-SDE2
SORT1	0	-1.54881	0.048	0.252	0	0	GRCh38-SORT1
SPINT1	0	-1.19451	0.062	0.266	0	0	GRCh38-SPINT1
TYMSOS	0	-1.64675	0.05	0.254	0	0	GRCh38-TYMSOS
UIMC1	0	-1.5593	0.049	0.253	0	0	GRCh38-UIMC1
WDR11	0	-1.31734	0.054	0.258	0	0	GRCh38-WDR11
AP000331.1	0	-1.90122	0.038	0.242	0	0	GRCh38-AP000331.1
ERGIC3	0	-0.775596	0.228	0.432	0	0	GRCh38-ERGIC3
FOSL1	0	-2.02327	0.041	0.245	0	0	GRCh38-FOSL1
GTF3C6	0	-0.784726	0.234	0.438	0	0	GRCh38-GTF3C6
RHOU	0	-0.939561	0.221	0.425	0	0	GRCh38-RHOU
ZNF814	0	-1.7186	0.041	0.245	0	0	GRCh38-ZNF814
ACAT2	0	-0.37198	0.87	0.666	0	0	GRCh38-ACAT2
ARPC2	0	-0.367123	0.957	0.753	0	0	GRCh38-ARPC2
CCT6A	0	-0.374736	0.966	0.762	0	0	GRCh38-CCT6A
DMAC1	0	-0.74364	0.271	0.475	0	0	GRCh38-DMAC1
MT2A	0	-0.267353	0.971	0.767	0	0	GRCh38-MT2A
POLR2F	0	-0.275623	0.957	0.753	0	0	GRCh38-POLR2F
ZFP36L2	0	-0.368323	0.887	0.683	0	0	GRCh38-ZFP36L2
C18orf32	0	-0.154697	0.907	0.704	0	0	GRCh38-C18orf32
CHD1	0	-0.341958	0.937	0.734	0	0	GRCh38-CHD1
MRPL52	0	-0.181104	0.904	0.701	0	0	GRCh38-MRPL52
MRPS6	0	-0.365941	0.894	0.691	0	0	GRCh38-MRPS6
ADAM9	0	-1.49905	0.049	0.252	0	0	GRCh38-ADAM9
AL355075.4	0	-2.01002	0.063	0.266	0	0	GRCh38-AL355075.4
AP002336.2	0	-1.76008	0.043	0.246	0	0	GRCh38-AP002336.2
AP1AR	0	-1.60792	0.045	0.248	0	0	GRCh38-AP1AR
ARL14EP	0	-1.69989	0.043	0.246	0	0	GRCh38-ARL14EP
C3orf38	0	-1.46549	0.049	0.252	0	0	GRCh38-C3orf38
CENPK	0	-0.79882	0.241	0.444	0	0	GRCh38-CENPK
CHRNB1	0	-1.67117	0.043	0.246	0	0	GRCh38-CHRNB1
COG2	0	-1.41332	0.05	0.253	0	0	GRCh38-COG2
CRYAB	0	-1.37987	0.07	0.273	0	0	GRCh38-CRYAB
ELP6	0	-1.54794	0.047	0.25	0	0	GRCh38-ELP6
EXOC7	0	-1.1613	0.057	0.26	0	0	GRCh38-EXOC7
GABRE	0	-1.17444	0.065	0.268	0	0	GRCh38-GABRE
GALM	0	-2.14395	0.047	0.25	0	0	GRCh38-GALM
HDAC2	0	-0.727857	0.239	0.442	0	0	GRCh38-HDAC2
HEATR1	0	-1.49807	0.05	0.253	0	0	GRCh38-HEATR1
IFIH1	0	-1.70963	0.063	0.266	0	0	GRCh38-IFIH1
IPMK	0	-0.954301	0.257	0.46	0	0	GRCh38-IPMK
MBD1	0	-1.07395	0.064	0.267	0	0	GRCh38-MBD1
MRPL35	0	-1.66533	0.047	0.25	0	0	GRCh38-MRPL35
MRPL44	0	-1.6581	0.046	0.249	0	0	GRCh38-MRPL44
MTHFS	0	-1.5717	0.046	0.249	0	0	GRCh38-MTHFS
NSMCE1	0	-1.59943	0.047	0.25	0	0	GRCh38-NSMCE1
PEX7	0	-1.52694	0.047	0.25	0	0	GRCh38-PEX7
PPP1CC	0	-0.714427	0.239	0.442	0	0	GRCh38-PPP1CC
RBL2	0	-1.4576	0.05	0.253	0	0	GRCh38-RBL2
RTKN2	0	-1.52257	0.059	0.262	0	0	GRCh38-RTKN2
SGCE	0	-0.680476	0.236	0.439	0	0	GRCh38-SGCE
SLC35B4	0	-1.70263	0.044	0.247	0	0	GRCh38-SLC35B4
SLC35E3	0	-1.65498	0.046	0.249	0	0	GRCh38-SLC35E3
SMC2	0	-1.60006	0.057	0.26	0	0	GRCh38-SMC2
SNX7	0	-0.88991	0.249	0.452	0	0	GRCh38-SNX7
TAF10	0	-0.70166	0.242	0.445	0	0	GRCh38-TAF10
TET2	0	-0.765649	0.282	0.485	0	0	GRCh38-TET2
TGIF2	0	-1.64233	0.045	0.248	0	0	GRCh38-TGIF2
TSPYL1	0	-1.23615	0.055	0.258	0	0	GRCh38-TSPYL1
TSSC4	0	-1.55223	0.048	0.251	0	0	GRCh38-TSSC4
WHAMM	0	-1.68751	0.045	0.248	0	0	GRCh38-WHAMM
YEATS4	0	-1.555	0.045	0.248	0	0	GRCh38-YEATS4
ZNF32	0	-0.576103	0.256	0.459	0	0	GRCh38-ZNF32
BCORL1	0	-1.86711	0.04	0.243	0	0	GRCh38-BCORL1
DHX33	0	-1.8101	0.042	0.245	0	0	GRCh38-DHX33
MFAP1	0	-1.70121	0.042	0.245	0	0	GRCh38-MFAP1
PPP3CC	0	-1.79135	0.041	0.244	0	0	GRCh38-PPP3CC
USP31	0	-1.70498	0.042	0.245	0	0	GRCh38-USP31
DIAPH2	0	-0.450062	0.95	0.747	0	0	GRCh38-DIAPH2
EIF3I	0	-0.850459	0.274	0.477	0	0	GRCh38-EIF3I
HSPA5	0	-0.416557	0.964	0.761	0	0	GRCh38-HSPA5
MBD5	0	-0.372285	0.944	0.741	0	0	GRCh38-MBD5
RNF152	0	-0.546369	0.858	0.655	0	0	GRCh38-RNF152
SAMD1	0	-0.886781	0.268	0.471	0	0	GRCh38-SAMD1
HIST1H2BD	0	-0.839966	0.775	0.573	0	0	GRCh38-HIST1H2BD
RPAIN	0	-0.208678	0.936	0.734	0	0	GRCh38-RPAIN
SNU13	0	-0.210203	0.926	0.724	0	0	GRCh38-SNU13
AP001011.1	0	-1.38785	0.051	0.253	0	0	GRCh38-AP001011.1
APAF1	0	-1.48622	0.049	0.251	0	0	GRCh38-APAF1
BHLHE40-AS1	0	-1.62377	0.047	0.249	0	0	GRCh38-BHLHE40-AS1
CCDC173	0	-1.71638	0.056	0.258	0	0	GRCh38-CCDC173
CNOT9	0	-1.46426	0.048	0.25	0	0	GRCh38-CNOT9
EP400	0	-1.45387	0.05	0.252	0	0	GRCh38-EP400
EPHB3	0	-1.10983	0.061	0.263	0	0	GRCh38-EPHB3
ERI1	0	-1.43283	0.052	0.254	0	0	GRCh38-ERI1
FAM114A1	0	-1.67411	0.043	0.245	0	0	GRCh38-FAM114A1
GAPVD1	0	-1.56453	0.046	0.248	0	0	GRCh38-GAPVD1
GDI1	0	-0.404039	0.108	0.31	0	0	GRCh38-GDI1
GIGYF1	0	-0.880987	0.076	0.278	0	0	GRCh38-GIGYF1
HLCS	0	-0.854574	0.298	0.5	0	0	GRCh38-HLCS
ITM2C	0	-1.18809	0.075	0.277	0	0	GRCh38-ITM2C
LIG1	0	-1.3117	0.057	0.259	0	0	GRCh38-LIG1
MCCC1	0	-1.48895	0.049	0.251	0	0	GRCh38-MCCC1
MEX3A	0	-0.818126	0.235	0.437	0	0	GRCh38-MEX3A
NELFCD	0	-0.619131	0.293	0.495	0	0	GRCh38-NELFCD
OAZ2	0	-1.46849	0.05	0.252	0	0	GRCh38-OAZ2
PDK3	0	-0.944816	0.239	0.441	0	0	GRCh38-PDK3
PPP1R3B	0	-1.53615	0.049	0.251	0	0	GRCh38-PPP1R3B
PRMT3	0	-1.63833	0.044	0.246	0	0	GRCh38-PRMT3
PSMC1	0	-0.714926	0.256	0.458	0	0	GRCh38-PSMC1
RTKN	0	-1.48692	0.05	0.252	0	0	GRCh38-RTKN
SAMD8	0	-1.62514	0.046	0.248	0	0	GRCh38-SAMD8
SHB	0	-1.68538	0.046	0.248	0	0	GRCh38-SHB
SIPA1L3	0	-0.841652	0.29	0.492	0	0	GRCh38-SIPA1L3
TACR1	0	-1.92714	0.043	0.245	0	0	GRCh38-TACR1
TBC1D9	0	-1.70684	0.047	0.249	0	0	GRCh38-TBC1D9
THRB	0	-0.957226	0.263	0.465	0	0	GRCh38-THRB
TMEM126B	0	-1.38499	0.053	0.255	0	0	GRCh38-TMEM126B
TOM1L2	0	-1.61581	0.044	0.246	0	0	GRCh38-TOM1L2
TRAPPC2L	0	-0.771968	0.285	0.487	0	0	GRCh38-TRAPPC2L
TRIB2	0	-1.18466	0.065	0.267	0	0	GRCh38-TRIB2
UBA6-AS1	0	-1.47393	0.052	0.254	0	0	GRCh38-UBA6-AS1
ZNF330	0	-1.21183	0.059	0.261	0	0	GRCh38-ZNF330
BDKRB2	0	-1.97089	0.041	0.243	0	0	GRCh38-BDKRB2
CBR3	0	-1.421	0.217	0.419	0	0	GRCh38-CBR3
FASTK	0	-0.636442	0.087	0.289	0	0	GRCh38-FASTK
GALNT10	0	-1.72419	0.042	0.244	0	0	GRCh38-GALNT10
HNMT	0	-0.841203	0.23	0.432	0	0	GRCh38-HNMT
JAZF1	0	-1.11833	0.221	0.423	0	0	GRCh38-JAZF1
MCRIP1	0	-0.600397	0.232	0.434	0	0	GRCh38-MCRIP1
MOCS2	0	-1.73184	0.04	0.242	0	0	GRCh38-MOCS2
MRPS15	0	-0.939275	0.223	0.425	0	0	GRCh38-MRPS15
OSBP2	0	-1.73688	0.041	0.243	0	0	GRCh38-OSBP2
TEX10	0	-1.7963	0.039	0.241	0	0	GRCh38-TEX10
TLN2	0	-1.75522	0.041	0.243	0	0	GRCh38-TLN2
TMEM184B	0	-1.69875	0.042	0.244	0	0	GRCh38-TMEM184B
UXS1	0	-1.70231	0.04	0.242	0	0	GRCh38-UXS1
ZNF782	0	-1.73975	0.042	0.244	0	0	GRCh38-ZNF782
EGFR	0	-0.362696	0.96	0.758	0	0	GRCh38-EGFR
KRT19	0	-0.763613	0.983	0.781	0	0	GRCh38-KRT19
KTN1	0	-0.309782	0.943	0.741	0	0	GRCh38-KTN1
MAP3K4	0	-0.406744	0.964	0.762	0	0	GRCh38-MAP3K4
MYO10	0	-0.439537	0.96	0.758	0	0	GRCh38-MYO10
SBF2	0	-0.331251	0.948	0.746	0	0	GRCh38-SBF2
PPP2R3A	0	-0.354939	0.917	0.716	0	0	GRCh38-PPP2R3A
AK2	0	-0.728833	0.238	0.439	0	0	GRCh38-AK2
AL118516.1	0	-0.95316	0.08	0.281	0	0	GRCh38-AL118516.1
ARFGAP2	0	-1.40242	0.051	0.252	0	0	GRCh38-ARFGAP2
BCL7A	0	-1.66498	0.046	0.247	0	0	GRCh38-BCL7A
CALML5	0	-1.34729	0.12	0.321	0	0	GRCh38-CALML5
CROT	0	-1.46458	0.047	0.248	0	0	GRCh38-CROT
CYB5R4	0	-1.5396	0.047	0.248	0	0	GRCh38-CYB5R4
FBXO30	0	-1.3492	0.053	0.254	0	0	GRCh38-FBXO30
FILIP1L	0	-1.46565	0.047	0.248	0	0	GRCh38-FILIP1L
GTF2IRD2B	0	-1.63575	0.044	0.245	0	0	GRCh38-GTF2IRD2B
LINC00665	0	-1.59236	0.047	0.248	0	0	GRCh38-LINC00665
LZTS2	0	-1.25565	0.059	0.26	0	0	GRCh38-LZTS2
MEGF9	0	-1.61115	0.048	0.249	0	0	GRCh38-MEGF9
MMAB	0	-1.57761	0.047	0.248	0	0	GRCh38-MMAB
MMS19	0	-1.42714	0.051	0.252	0	0	GRCh38-MMS19
MOK	0	-1.71373	0.043	0.244	0	0	GRCh38-MOK
NAT9	0	-1.35448	0.053	0.254	0	0	GRCh38-NAT9
NECTIN1	0	-1.50388	0.048	0.249	0	0	GRCh38-NECTIN1
NME4	0	-0.932963	0.259	0.46	0	0	GRCh38-NME4
NMT2	0	-1.56249	0.045	0.246	0	0	GRCh38-NMT2
NUP160	0	-0.763387	0.299	0.5	0	0	GRCh38-NUP160
PDRG1	0	-1.33744	0.053	0.254	0	0	GRCh38-PDRG1
PHF5A	0	-0.689592	0.265	0.466	0	0	GRCh38-PHF5A
PHF8	0	-1.62013	0.045	0.246	0	0	GRCh38-PHF8
PIK3R4	0	-1.47073	0.048	0.249	0	0	GRCh38-PIK3R4
PKNOX1	0	-1.64118	0.043	0.244	0	0	GRCh38-PKNOX1
PSMG3	0	-0.684666	0.243	0.444	0	0	GRCh38-PSMG3
SLC12A9	0	-1.50263	0.045	0.246	0	0	GRCh38-SLC12A9
SPICE1	0	-1.49873	0.049	0.25	0	0	GRCh38-SPICE1
UBR3	0	-0.782575	0.302	0.503	0	0	GRCh38-UBR3
UBXN2A	0	-0.769716	0.327	0.528	0	0	GRCh38-UBXN2A
WDR82	0	-1.46777	0.05	0.251	0	0	GRCh38-WDR82
ZC3H8	0	-1.62712	0.044	0.245	0	0	GRCh38-ZC3H8
AP4S1	0	-1.69827	0.041	0.242	0	0	GRCh38-AP4S1
BANP	0	-0.997753	0.22	0.421	0	0	GRCh38-BANP
BLOC1S1	0	-0.913309	0.217	0.418	0	0	GRCh38-BLOC1S1
CYLD	0	-1.05754	0.208	0.409	0	0	GRCh38-CYLD
NQO2	0	-1.7293	0.042	0.243	0	0	GRCh38-NQO2
STX12	0	-1.03868	0.229	0.43	0	0	GRCh38-STX12
TMEM70	0	-0.769945	0.22	0.421	0	0	GRCh38-TMEM70
TRAF3	0	-1.82169	0.039	0.24	0	0	GRCh38-TRAF3
KRT7	0	-0.52863	0.977	0.776	0	0	GRCh38-KRT7
MIR205HG	0	0.44143	0.981	0.78	0	0	GRCh38-MIR205HG
MXI1	0	-0.762102	0.269	0.47	0	0	GRCh38-MXI1
ZNF75D	0	-0.822284	0.269	0.47	0	0	GRCh38-ZNF75D
EHBP1	0	-0.362379	0.934	0.734	0	0	GRCh38-EHBP1
SMARCA1	0	-0.247159	0.928	0.728	0	0	GRCh38-SMARCA1
SYNCRIP	0	-0.236959	0.935	0.735	0	0	GRCh38-SYNCRIP
ANKRD44	0	-1.14982	0.206	0.406	0	0	GRCh38-ANKRD44
RASSF8	0	-1.06229	0.205	0.405	0	0	GRCh38-RASSF8
B3GALT5	0	-1.57051	0.048	0.248	0	0	GRCh38-B3GALT5
C11orf1	0	-1.49768	0.05	0.25	0	0	GRCh38-C11orf1
C16orf74	0	-1.56693	0.057	0.257	0	0	GRCh38-C16orf74
DDX59	0	-1.44384	0.05	0.25	0	0	GRCh38-DDX59
DTWD1	0	-1.57015	0.048	0.248	0	0	GRCh38-DTWD1
ERCC5	0	-0.664718	0.298	0.498	0	0	GRCh38-ERCC5
FBRS	0	-1.38253	0.051	0.251	0	0	GRCh38-FBRS
FBXO5	0	-1.55543	0.066	0.266	0	0	GRCh38-FBXO5
FGD6	0	-1.7066	0.044	0.244	0	0	GRCh38-FGD6
GAK	0	-1.00289	0.066	0.266	0	0	GRCh38-GAK
GCFC2	0	-1.39498	0.05	0.25	0	0	GRCh38-GCFC2
LSS	0	-1.25766	0.054	0.254	0	0	GRCh38-LSS
MECP2	0	-0.739891	0.315	0.515	0	0	GRCh38-MECP2
MYDGF	0	-0.793704	0.268	0.468	0	0	GRCh38-MYDGF
NWD1	0	-1.53931	0.053	0.253	0	0	GRCh38-NWD1
PDCD6IP	0	-0.632327	0.322	0.522	0	0	GRCh38-PDCD6IP
PEX14	0	-1.67101	0.044	0.244	0	0	GRCh38-PEX14
PNPLA6	0	-0.77683	0.079	0.279	0	0	GRCh38-PNPLA6
SCOC	0	-0.741488	0.251	0.451	0	0	GRCh38-SCOC
SIRT5	0	-1.3327	0.053	0.253	0	0	GRCh38-SIRT5
SORBS1	0	-1.63223	0.049	0.249	0	0	GRCh38-SORBS1
TGOLN2	0	-1.51083	0.048	0.248	0	0	GRCh38-TGOLN2
TRAPPC4	0	-1.56056	0.046	0.246	0	0	GRCh38-TRAPPC4
URB1-AS1	0	-1.42768	0.051	0.251	0	0	GRCh38-URB1-AS1
ZNF567	0	-1.58112	0.046	0.246	0	0	GRCh38-ZNF567
ZSWIM8	0	-1.16483	0.059	0.259	0	0	GRCh38-ZSWIM8
ARSG	0	-1.80426	0.038	0.238	0	0	GRCh38-ARSG
NT5DC3	0	-1.77087	0.042	0.242	0	0	GRCh38-NT5DC3
SLC27A5	0	-1.73904	0.042	0.242	0	0	GRCh38-SLC27A5
ST6GALNAC2	0	-1.89557	0.038	0.238	0	0	GRCh38-ST6GALNAC2
STYXL1	0	-1.69233	0.041	0.241	0	0	GRCh38-STYXL1
TSTD3	0	-1.71116	0.042	0.242	0	0	GRCh38-TSTD3
ELOC	0	-0.236864	0.962	0.762	0	0	GRCh38-ELOC
FOXN3	0	-0.410507	0.953	0.753	0	0	GRCh38-FOXN3
H2AFY	0	-0.312474	0.861	0.661	0	0	GRCh38-H2AFY
MAST2	0	-0.803038	0.275	0.475	0	0	GRCh38-MAST2
SNRPC	0	-0.724251	0.277	0.477	0	0	GRCh38-SNRPC
TACSTD2	0	-0.110866	0.979	0.779	0	0	GRCh38-TACSTD2
VDAC2	0	-0.46753	0.972	0.772	0	0	GRCh38-VDAC2
MSI2	0	-0.336816	0.92	0.721	0	0	GRCh38-MSI2
ACAD9	0	-1.54198	0.046	0.245	0	0	GRCh38-ACAD9
ALS2	0	-1.57285	0.045	0.244	0	0	GRCh38-ALS2
ANKRA2	0	-1.35843	0.055	0.254	0	0	GRCh38-ANKRA2
AP5M1	0	-1.53499	0.047	0.246	0	0	GRCh38-AP5M1
BIVM	0	-1.34783	0.049	0.248	0	0	GRCh38-BIVM
CAPN2	0	-0.671975	0.265	0.464	0	0	GRCh38-CAPN2
COX17	0	-0.767857	0.259	0.458	0	0	GRCh38-COX17
ERBB3	0	-1.5994	0.051	0.25	0	0	GRCh38-ERBB3
FAM174A	0	-1.40236	0.052	0.251	0	0	GRCh38-FAM174A
G3BP2	0	-0.72254	0.32	0.519	0	0	GRCh38-G3BP2
GRIPAP1	0	-1.2893	0.054	0.253	0	0	GRCh38-GRIPAP1
IK	0	-0.764839	0.296	0.495	0	0	GRCh38-IK
KIAA1143	0	-1.45099	0.048	0.247	0	0	GRCh38-KIAA1143
PA2G4	0	-0.904934	0.29	0.489	0	0	GRCh38-PA2G4
PAXIP1	0	-1.47558	0.048	0.247	0	0	GRCh38-PAXIP1
PIGF	0	-1.48916	0.045	0.244	0	0	GRCh38-PIGF
PPP1R13L	0	-1.51036	0.048	0.247	0	0	GRCh38-PPP1R13L
PPWD1	0	-1.43409	0.048	0.247	0	0	GRCh38-PPWD1
QPRT	0	-1.55881	0.046	0.245	0	0	GRCh38-QPRT
RIPK2	0	-1.62195	0.045	0.244	0	0	GRCh38-RIPK2
RNF139	0	-1.24174	0.057	0.256	0	0	GRCh38-RNF139
SMAD7	0	-0.93431	0.236	0.435	0	0	GRCh38-SMAD7
SRBD1	0	-1.6326	0.045	0.244	0	0	GRCh38-SRBD1
SRCAP	0	-1.45695	0.047	0.246	0	0	GRCh38-SRCAP
TRAPPC2	0	-1.38829	0.052	0.251	0	0	GRCh38-TRAPPC2
VDAC3	0	-0.740666	0.242	0.441	0	0	GRCh38-VDAC3
ZNF678	0	-1.57867	0.044	0.243	0	0	GRCh38-ZNF678
CPEB2	0	-1.0207	0.217	0.416	0	0	GRCh38-CPEB2
LRCH1	0	-1.88168	0.037	0.236	0	0	GRCh38-LRCH1
PLIN2	0	-0.796883	0.216	0.415	0	0	GRCh38-PLIN2
SHPK	0	-1.89702	0.037	0.236	0	0	GRCh38-SHPK
TBC1D32	0	-0.868291	0.233	0.432	0	0	GRCh38-TBC1D32
TTC28	0	-1.09163	0.229	0.428	0	0	GRCh38-TTC28
ZNF569	0	-1.75009	0.042	0.241	0	0	GRCh38-ZNF569
ANKRD17	0	-0.350791	0.941	0.742	0	0	GRCh38-ANKRD17
HNRNPAB	0	-0.417739	0.959	0.76	0	0	GRCh38-HNRNPAB
OAZ1	0	-0.127133	0.963	0.764	0	0	GRCh38-OAZ1
SEC24D	0	-0.866456	0.271	0.47	0	0	GRCh38-SEC24D
TUBA1C	0	-0.371856	0.964	0.765	0	0	GRCh38-TUBA1C
BCAS3	0	-0.371157	0.933	0.735	0	0	GRCh38-BCAS3
IVNS1ABP	0	-0.102375	0.91	0.712	0	0	GRCh38-IVNS1ABP
AC005920.2	0	-0.980482	0.24	0.438	0	0	GRCh38-AC005920.2
AC092910.3	0	-1.69594	0.043	0.241	0	0	GRCh38-AC092910.3
AC104596.1	0	-1.7054	0.046	0.244	0	0	GRCh38-AC104596.1
ALKBH5	0	-1.62454	0.046	0.244	0	0	GRCh38-ALKBH5
CNIH3	0	-1.48024	0.048	0.246	0	0	GRCh38-CNIH3
COQ4	0	-1.42546	0.048	0.246	0	0	GRCh38-COQ4
DCP1A	0	-1.61564	0.044	0.242	0	0	GRCh38-DCP1A
DERA	0	-0.654862	0.291	0.489	0	0	GRCh38-DERA
DHX30	0	-1.14598	0.058	0.256	0	0	GRCh38-DHX30
E2F7	0	-1.71774	0.046	0.244	0	0	GRCh38-E2F7
EMC10	0	-1.48603	0.046	0.244	0	0	GRCh38-EMC10
G2E3	0	-0.75373	0.269	0.467	0	0	GRCh38-G2E3
KCTD3	0	-1.42144	0.05	0.248	0	0	GRCh38-KCTD3
MAFK	0	-0.408024	0.117	0.315	0	0	GRCh38-MAFK
MIR4435-2HG	0	-0.83951	0.282	0.48	0	0	GRCh38-MIR4435-2HG
MYO9B	0	-0.711614	0.311	0.509	0	0	GRCh38-MYO9B
NRP2	0	-1.8457	0.051	0.249	0	0	GRCh38-NRP2
PPP1R15B	0	-0.705115	0.258	0.456	0	0	GRCh38-PPP1R15B
PPP1R16A	0	-1.34478	0.053	0.251	0	0	GRCh38-PPP1R16A
RHOC	0	-0.825484	0.265	0.463	0	0	GRCh38-RHOC
RNF113A	0	-0.618306	0.256	0.454	0	0	GRCh38-RNF113A
RNF5	0	-0.633147	0.245	0.443	0	0	GRCh38-RNF5
SEC23A	0	-1.64126	0.043	0.241	0	0	GRCh38-SEC23A
TAF5L	0	-1.49496	0.047	0.245	0	0	GRCh38-TAF5L
TOM1L1	0	-1.53911	0.046	0.244	0	0	GRCh38-TOM1L1
ZNF195	0	-1.40432	0.051	0.249	0	0	GRCh38-ZNF195
ZNF600	0	-1.72803	0.043	0.241	0	0	GRCh38-ZNF600
ZNF66	0	-1.77614	0.043	0.241	0	0	GRCh38-ZNF66
ZNF736	0	-1.23902	0.057	0.255	0	0	GRCh38-ZNF736
AL355916.1	0	-1.72403	0.042	0.24	0	0	GRCh38-AL355916.1
ATF7IP2	0	-0.927266	0.216	0.414	0	0	GRCh38-ATF7IP2
KANK4	0	-1.95348	0.04	0.238	0	0	GRCh38-KANK4
MAP2K3	0	-0.716153	0.233	0.431	0	0	GRCh38-MAP2K3
STX17-AS1	0	-1.85402	0.04	0.238	0	0	GRCh38-STX17-AS1
USP49	0	-1.69213	0.041	0.239	0	0	GRCh38-USP49
ATP5IF1	0	-0.214115	0.876	0.678	0	0	GRCh38-ATP5IF1
BZW1	0	-0.259989	0.96	0.762	0	0	GRCh38-BZW1
CDV3	0	-0.340364	0.959	0.761	0	0	GRCh38-CDV3
DKC1	0	-0.772525	0.274	0.472	0	0	GRCh38-DKC1
MBNL1	0	-0.410458	0.95	0.752	0	0	GRCh38-MBNL1
RBM3	0	-0.469401	0.968	0.77	0	0	GRCh38-RBM3
SELENOH	0	-0.291034	0.962	0.764	0	0	GRCh38-SELENOH
UBR5	0	-0.370606	0.953	0.755	0	0	GRCh38-UBR5
ZBTB7C	0	-0.522817	0.957	0.759	0	0	GRCh38-ZBTB7C
PUM2	0	-0.282027	0.935	0.738	0	0	GRCh38-PUM2
CEP68	0	-1.72698	0.043	0.24	0	0	GRCh38-CEP68
DENND10	0	-1.44434	0.048	0.245	0	0	GRCh38-DENND10
FAHD2A	0	-1.34906	0.051	0.248	0	0	GRCh38-FAHD2A
FAM229B	0	-1.62986	0.043	0.24	0	0	GRCh38-FAM229B
FBLN2	0	-1.21187	0.067	0.264	0	0	GRCh38-FBLN2
GAN	0	-1.04215	0.27	0.467	0	0	GRCh38-GAN
GLYATL2	0	-1.0251	0.24	0.437	0	0	GRCh38-GLYATL2
GORAB	0	-1.40403	0.049	0.246	0	0	GRCh38-GORAB
HDAC9	0	-1.52106	0.083	0.28	0	0	GRCh38-HDAC9
HGS	0	-0.737024	0.078	0.275	0	0	GRCh38-HGS
HMGXB4	0	-0.711949	0.332	0.529	0	0	GRCh38-HMGXB4
INAVA	0	-1.5322	0.046	0.243	0	0	GRCh38-INAVA
KIAA1549	0	-1.44156	0.052	0.249	0	0	GRCh38-KIAA1549
METTL2B	0	-1.64182	0.043	0.24	0	0	GRCh38-METTL2B
MRPS18A	0	-1.69747	0.043	0.24	0	0	GRCh38-MRPS18A
MTIF3	0	-1.74195	0.043	0.24	0	0	GRCh38-MTIF3
OLMALINC	0	-1.42267	0.052	0.249	0	0	GRCh38-OLMALINC
OPA1	0	-0.746099	0.302	0.499	0	0	GRCh38-OPA1
PRKRIP1	0	-0.679328	0.327	0.524	0	0	GRCh38-PRKRIP1
PTP4A2	0	-0.757909	0.298	0.495	0	0	GRCh38-PTP4A2
RAB1B	0	-1.43879	0.048	0.245	0	0	GRCh38-RAB1B
SHARPIN	0	-1.56523	0.046	0.243	0	0	GRCh38-SHARPIN
SHMT1	0	-1.56958	0.047	0.244	0	0	GRCh38-SHMT1
SPINT1-AS1	0	-1.67937	0.044	0.241	0	0	GRCh38-SPINT1-AS1
TAF9	0	-1.28527	0.06	0.257	0	0	GRCh38-TAF9
TERF1	0	-0.786557	0.285	0.482	0	0	GRCh38-TERF1
TIGAR	0	-1.52522	0.045	0.242	0	0	GRCh38-TIGAR
TMEM41A	0	-1.62625	0.044	0.241	0	0	GRCh38-TMEM41A
TSPYL5	0	-1.43683	0.048	0.245	0	0	GRCh38-TSPYL5
UHRF2	0	-0.660541	0.286	0.483	0	0	GRCh38-UHRF2
WDR27	0	-1.19813	0.058	0.255	0	0	GRCh38-WDR27
ZNF653	0	-1.2204	0.056	0.253	0	0	GRCh38-ZNF653
EFR3A	0	-1.69742	0.04	0.237	0	0	GRCh38-EFR3A
IPO9-AS1	0	-1.7191	0.04	0.237	0	0	GRCh38-IPO9-AS1
LINC02062	0	-1.81345	0.039	0.236	0	0	GRCh38-LINC02062
PSMG1	0	-0.804857	0.224	0.421	0	0	GRCh38-PSMG1
SNAPC2	0	-0.663609	0.23	0.427	0	0	GRCh38-SNAPC2
SNHG12	0	-0.840483	0.223	0.42	0	0	GRCh38-SNHG12
SRSF12	0	-1.76385	0.04	0.237	0	0	GRCh38-SRSF12
TLCD4	0	-1.69399	0.042	0.239	0	0	GRCh38-TLCD4
ZNF107	0	-0.865287	0.233	0.43	0	0	GRCh38-ZNF107
PSME4	0	-0.447011	0.96	0.763	0	0	GRCh38-PSME4
PSMG2	0	-0.226828	0.945	0.748	0	0	GRCh38-PSMG2
REV3L	0	-0.470167	0.879	0.682	0	0	GRCh38-REV3L
UQCC2	0	-0.237936	0.878	0.681	0	0	GRCh38-UQCC2
ATMIN	0	-1.57635	0.047	0.243	0	0	GRCh38-ATMIN
BEX2	0	-1.42777	0.054	0.25	0	0	GRCh38-BEX2
CALM3	0	-0.702729	0.269	0.465	0	0	GRCh38-CALM3
CNOT6	0	-1.50776	0.046	0.242	0	0	GRCh38-CNOT6
CYP1B1	0	-1.49203	0.07	0.266	0	0	GRCh38-CYP1B1
DIAPH3	0	-1.68998	0.084	0.28	0	0	GRCh38-DIAPH3
DNASE1	0	-1.36784	0.049	0.245	0	0	GRCh38-DNASE1
EHD4	0	-1.82269	0.038	0.234	0	0	GRCh38-EHD4
FBXW5	0	-1.10046	0.06	0.256	0	0	GRCh38-FBXW5
FXYD6	0	-1.44885	0.049	0.245	0	0	GRCh38-FXYD6
IFT74	0	-1.45703	0.048	0.244	0	0	GRCh38-IFT74
LARP4B	0	-0.8289	0.302	0.498	0	0	GRCh38-LARP4B
METTL9	0	-0.591078	0.287	0.483	0	0	GRCh38-METTL9
NPEPL1	0	-0.587432	0.083	0.279	0	0	GRCh38-NPEPL1
NUDT3	0	-1.52547	0.049	0.245	0	0	GRCh38-NUDT3
PAQR3	0	-1.68344	0.044	0.24	0	0	GRCh38-PAQR3
PLEKHF1	0	-1.55425	0.048	0.244	0	0	GRCh38-PLEKHF1
PPP6C	0	-1.52773	0.046	0.242	0	0	GRCh38-PPP6C
PSMC3	0	-0.807511	0.27	0.466	0	0	GRCh38-PSMC3
RIOK2	0	-1.52383	0.044	0.24	0	0	GRCh38-RIOK2
RNF114	0	-0.572694	0.316	0.512	0	0	GRCh38-RNF114
SMOX	0	-1.28633	0.066	0.262	0	0	GRCh38-SMOX
TAZ	0	-0.717657	0.08	0.276	0	0	GRCh38-TAZ
TBRG1	0	-1.53237	0.047	0.243	0	0	GRCh38-TBRG1
USF2	0	-1.44641	0.048	0.244	0	0	GRCh38-USF2
WBP2NL	0	-1.5559	0.047	0.243	0	0	GRCh38-WBP2NL
ARL1	0	-0.755118	0.234	0.43	0	0	GRCh38-ARL1
CCNE2	0	-0.979762	0.227	0.423	0	0	GRCh38-CCNE2
HIST1H2AG	0	-1.22531	0.211	0.407	0	0	GRCh38-HIST1H2AG
HSPH1	0	-1.01811	0.231	0.427	0	0	GRCh38-HSPH1
MRPS31	0	-1.69624	0.042	0.238	0	0	GRCh38-MRPS31
MRTO4	0	-1.69979	0.042	0.238	0	0	GRCh38-MRTO4
XPO4	0	-1.74329	0.041	0.237	0	0	GRCh38-XPO4
AKIRIN2	0	-0.728294	0.278	0.474	0	0	GRCh38-AKIRIN2
CD44	0	-0.439498	0.964	0.768	0	0	GRCh38-CD44
FTO	0	-0.357718	0.946	0.75	0	0	GRCh38-FTO
LINC00511	0	-0.65627	0.966	0.77	0	0	GRCh38-LINC00511
SMC5	0	-0.414847	0.955	0.759	0	0	GRCh38-SMC5
ATP2A2	0	-0.282635	0.9	0.705	0	0	GRCh38-ATP2A2
RIF1	0	-0.312675	0.924	0.729	0	0	GRCh38-RIF1
AHCYL1	0	-0.716892	0.323	0.518	0	0	GRCh38-AHCYL1
AL353807.5	0	-1.40865	0.05	0.245	0	0	GRCh38-AL353807.5
APOM	0	-1.50887	0.047	0.242	0	0	GRCh38-APOM
ARHGEF37	0	-1.55687	0.047	0.242	0	0	GRCh38-ARHGEF37
C1orf54	0	-1.92672	0.039	0.234	0	0	GRCh38-C1orf54
CDK18	0	-1.00706	0.068	0.263	0	0	GRCh38-CDK18
FAM199X	0	-1.3106	0.05	0.245	0	0	GRCh38-FAM199X
FOXK2	0	-0.705465	0.304	0.499	0	0	GRCh38-FOXK2
HMBOX1	0	-0.785305	0.303	0.498	0	0	GRCh38-HMBOX1
INPP4B	0	-1.53782	0.057	0.252	0	0	GRCh38-INPP4B
LINC01003	0	-1.12889	0.06	0.255	0	0	GRCh38-LINC01003
LTA4H	0	-1.40873	0.049	0.244	0	0	GRCh38-LTA4H
MACC1	0	-1.66796	0.071	0.266	0	0	GRCh38-MACC1
MAD2L2	0	-1.28016	0.056	0.251	0	0	GRCh38-MAD2L2
MED28	0	-1.49423	0.048	0.243	0	0	GRCh38-MED28
MIR200CHG	0	-1.40847	0.052	0.247	0	0	GRCh38-MIR200CHG
NIM1K	0	-1.38205	0.18	0.375	0	0	GRCh38-NIM1K
PHF3	0	-0.714158	0.315	0.51	0	0	GRCh38-PHF3
RNF13	0	-0.730944	0.322	0.517	0	0	GRCh38-RNF13
SCAI	0	-1.55046	0.047	0.242	0	0	GRCh38-SCAI
SLC25A51	0	-1.57557	0.044	0.239	0	0	GRCh38-SLC25A51
SLC30A6	0	-1.57608	0.046	0.241	0	0	GRCh38-SLC30A6
SPATA33	0	-1.55598	0.047	0.242	0	0	GRCh38-SPATA33
SPC24	0	-1.39559	0.075	0.27	0	0	GRCh38-SPC24
STOM	0	-1.54311	0.048	0.243	0	0	GRCh38-STOM
SUSD6	0	-0.960187	0.269	0.464	0	0	GRCh38-SUSD6
SZRD1	0	-1.48041	0.047	0.242	0	0	GRCh38-SZRD1
TBRG4	0	-1.30243	0.052	0.247	0	0	GRCh38-TBRG4
TINF2	0	-1.37059	0.049	0.244	0	0	GRCh38-TINF2
TMED7	0	-1.42295	0.048	0.243	0	0	GRCh38-TMED7
TMEM106B	0	-1.45282	0.048	0.243	0	0	GRCh38-TMEM106B
TTC33	0	-1.42094	0.049	0.244	0	0	GRCh38-TTC33
TTYH3	0	-0.982906	0.07	0.265	0	0	GRCh38-TTYH3
ZBTB5	0	-1.46442	0.047	0.242	0	0	GRCh38-ZBTB5
ZNF3	0	-1.40393	0.051	0.246	0	0	GRCh38-ZNF3
CCNT1	0	-1.61675	0.042	0.237	0	0	GRCh38-CCNT1
CCP110	0	-1.62685	0.042	0.237	0	0	GRCh38-CCP110
CDS1	0	-1.65947	0.042	0.237	0	0	GRCh38-CDS1
PBDC1	0	-1.72339	0.041	0.236	0	0	GRCh38-PBDC1
SUV39H2	0	-1.67168	0.042	0.237	0	0	GRCh38-SUV39H2
ARHGAP5	0	-0.342532	0.949	0.754	0	0	GRCh38-ARHGAP5
CIRBP	0	-0.209041	0.943	0.748	0	0	GRCh38-CIRBP
CKS1B	0	-0.562756	0.726	0.531	0	0	GRCh38-CKS1B
TCF7L2	0	-0.413471	0.944	0.749	0	0	GRCh38-TCF7L2
VMA21	0	-0.67743	0.277	0.472	0	0	GRCh38-VMA21
BANF1	0	-0.239815	0.886	0.692	0	0	GRCh38-BANF1
MKLN1	0	-0.267023	0.936	0.742	0	0	GRCh38-MKLN1
RSRP1	0	-0.11574	0.919	0.725	0	0	GRCh38-RSRP1
UBE2D2	0	-0.243018	0.936	0.742	0	0	GRCh38-UBE2D2
XRCC5	0	-0.253351	0.917	0.723	0	0	GRCh38-XRCC5
ABHD16A	0	-1.10188	0.058	0.252	0	0	GRCh38-ABHD16A
AC023157.3	0	-1.94119	0.046	0.24	0	0	GRCh38-AC023157.3
AVPI1	0	-0.879988	0.239	0.433	0	0	GRCh38-AVPI1
C11orf54	0	-1.49336	0.047	0.241	0	0	GRCh38-C11orf54
CDC42SE1	0	-0.62424	0.271	0.465	0	0	GRCh38-CDC42SE1
CEBPA	0	-0.842975	0.247	0.441	0	0	GRCh38-CEBPA
CFAP36	0	-1.52298	0.047	0.241	0	0	GRCh38-CFAP36
CHMP3	0	-0.658612	0.326	0.52	0	0	GRCh38-CHMP3
CLSTN3	0	-1.21096	0.055	0.249	0	0	GRCh38-CLSTN3
COBLL1	0	-1.11438	0.242	0.436	0	0	GRCh38-COBLL1
COPS3	0	-0.742467	0.286	0.48	0	0	GRCh38-COPS3
CTSC	0	-1.66296	0.045	0.239	0	0	GRCh38-CTSC
DDX60	0	-1.49997	0.058	0.252	0	0	GRCh38-DDX60
DNPEP	0	-1.57511	0.044	0.238	0	0	GRCh38-DNPEP
FAM111A	0	-1.46224	0.053	0.247	0	0	GRCh38-FAM111A
FAM161A	0	-1.69346	0.04	0.234	0	0	GRCh38-FAM161A
FASTKD1	0	-1.61128	0.044	0.238	0	0	GRCh38-FASTKD1
HACD3	0	-0.871596	0.292	0.486	0	0	GRCh38-HACD3
HECTD2	0	-0.759717	0.295	0.489	0	0	GRCh38-HECTD2
KIAA0753	0	-1.60267	0.043	0.237	0	0	GRCh38-KIAA0753
KIAA1109	0	-0.719606	0.307	0.501	0	0	GRCh38-KIAA1109
KIDINS220	0	-0.746381	0.307	0.501	0	0	GRCh38-KIDINS220
KIF20B	0	-1.59559	0.068	0.262	0	0	GRCh38-KIF20B
KIF9-AS1	0	-1.74802	0.04	0.234	0	0	GRCh38-KIF9-AS1
L2HGDH	0	-1.82943	0.038	0.232	0	0	GRCh38-L2HGDH
LINC00689	0	-1.38049	0.057	0.251	0	0	GRCh38-LINC00689
LRATD1	0	-1.32267	0.058	0.252	0	0	GRCh38-LRATD1
MED11	0	-1.60285	0.044	0.238	0	0	GRCh38-MED11
MRPL50	0	-1.32352	0.05	0.244	0	0	GRCh38-MRPL50
NADK2	0	-1.55679	0.043	0.237	0	0	GRCh38-NADK2
NRAS	0	-1.35249	0.052	0.246	0	0	GRCh38-NRAS
NT5DC1	0	-1.59628	0.043	0.237	0	0	GRCh38-NT5DC1
PCAT1	0	-1.35977	0.057	0.251	0	0	GRCh38-PCAT1
PCCA-DT	0	-0.87402	0.325	0.519	0	0	GRCh38-PCCA-DT
PDE4DIP	0	-1.64178	0.039	0.233	0	0	GRCh38-PDE4DIP
PLEKHH2	0	-0.96139	0.257	0.451	0	0	GRCh38-PLEKHH2
PRIM2	0	-0.863409	0.286	0.48	0	0	GRCh38-PRIM2
PRSS12	0	-1.95033	0.048	0.242	0	0	GRCh38-PRSS12
RHOBTB1	0	-1.54951	0.046	0.24	0	0	GRCh38-RHOBTB1
RNF167	0	-1.62097	0.044	0.238	0	0	GRCh38-RNF167
TARBP1	0	-0.602104	0.24	0.434	0	0	GRCh38-TARBP1
TMEM126A	0	-1.47743	0.047	0.241	0	0	GRCh38-TMEM126A
TMEM265	0	-1.44131	0.05	0.244	0	0	GRCh38-TMEM265
TRIM47	0	-1.41326	0.05	0.244	0	0	GRCh38-TRIM47
TRIT1	0	-1.54381	0.047	0.241	0	0	GRCh38-TRIT1
UMPS	0	-1.61481	0.043	0.237	0	0	GRCh38-UMPS
XPO6	0	-1.43831	0.048	0.242	0	0	GRCh38-XPO6
ZNF12	0	-1.42143	0.049	0.243	0	0	GRCh38-ZNF12
ZNF442	0	-1.61824	0.046	0.24	0	0	GRCh38-ZNF442
DIPK2A	0	-1.04132	0.232	0.426	0	0	GRCh38-DIPK2A
EGR3	0	-0.984922	0.088	0.282	0	0	GRCh38-EGR3
LRRC8E	0	-1.03168	0.231	0.425	0	0	GRCh38-LRRC8E
MRPS23	0	-0.741822	0.223	0.417	0	0	GRCh38-MRPS23
SCRG1	0	-1.33745	0.092	0.286	0	0	GRCh38-SCRG1
ZNHIT6	0	-1.62569	0.042	0.236	0	0	GRCh38-ZNHIT6
EXOC6B	0	-0.407801	0.946	0.752	0	0	GRCh38-EXOC6B
PTGES3	0	-0.248626	0.966	0.772	0	0	GRCh38-PTGES3
SMARCA2	0	-0.373811	0.948	0.754	0	0	GRCh38-SMARCA2
SNRPG	0	-0.229065	0.964	0.77	0	0	GRCh38-SNRPG
ATP5F1B	0	-0.460741	0.793	0.6	0	0	GRCh38-ATP5F1B
TRIM24	0	-0.313131	0.934	0.741	0	0	GRCh38-TRIM24
ACSF2	0	-1.4859	0.048	0.241	0	0	GRCh38-ACSF2
AGBL3	0	-1.35345	0.053	0.246	0	0	GRCh38-AGBL3
AL158152.1	0	-1.38293	0.049	0.242	0	0	GRCh38-AL158152.1
ARID5A	0	-1.14169	0.058	0.251	0	0	GRCh38-ARID5A
ARMCX5-GPRASP2	0	-1.6632	0.041	0.234	0	0	GRCh38-ARMCX5-GPRASP2
CCDC40	0	-1.57275	0.043	0.236	0	0	GRCh38-CCDC40
CCT7	0	-0.785501	0.264	0.457	0	0	GRCh38-CCT7
CLUAP1	0	-1.64799	0.043	0.236	0	0	GRCh38-CLUAP1
CNOT6L	0	-1.58462	0.045	0.238	0	0	GRCh38-CNOT6L
CTNNA3	0	-1.1232	0.127	0.32	0	0	GRCh38-CTNNA3
DIAPH1	0	-0.745212	0.316	0.509	0	0	GRCh38-DIAPH1
ESRP1	0	-0.795999	0.24	0.433	0	0	GRCh38-ESRP1
GANAB	0	-1.54626	0.044	0.237	0	0	GRCh38-GANAB
GOLGA3	0	-1.41538	0.047	0.24	0	0	GRCh38-GOLGA3
IL12RB2	0	-1.70196	0.045	0.238	0	0	GRCh38-IL12RB2
IMPA1	0	-1.57626	0.043	0.236	0	0	GRCh38-IMPA1
MIOS	0	-1.5568	0.044	0.237	0	0	GRCh38-MIOS
NOB1	0	-1.48198	0.048	0.241	0	0	GRCh38-NOB1
PDLIM2	0	-1.55255	0.049	0.242	0	0	GRCh38-PDLIM2
PDPK1	0	-1.56	0.043	0.236	0	0	GRCh38-PDPK1
PEG10	0	-1.01273	0.236	0.429	0	0	GRCh38-PEG10
PPM1A	0	-1.42618	0.046	0.239	0	0	GRCh38-PPM1A
PRRX1	0	-1.76476	0.059	0.252	0	0	GRCh38-PRRX1
PTER	0	-1.73515	0.039	0.232	0	0	GRCh38-PTER
RAB5A	0	-0.629249	0.332	0.525	0	0	GRCh38-RAB5A
SCRN1	0	-1.65854	0.041	0.234	0	0	GRCh38-SCRN1
SFXN5	0	-1.70143	0.039	0.232	0	0	GRCh38-SFXN5
SH2B1	0	-1.16854	0.053	0.246	0	0	GRCh38-SH2B1
SIRT7	0	-1.29646	0.051	0.244	0	0	GRCh38-SIRT7
SS18	0	-0.619637	0.327	0.52	0	0	GRCh38-SS18
TENT4B	0	-1.58648	0.043	0.236	0	0	GRCh38-TENT4B
TOPORS	0	-0.699275	0.31	0.503	0	0	GRCh38-TOPORS
TRAPPC12	0	-1.36182	0.049	0.242	0	0	GRCh38-TRAPPC12
TTL	0	-1.6783	0.04	0.233	0	0	GRCh38-TTL
VRK1	0	-1.58936	0.048	0.241	0	0	GRCh38-VRK1
ZMYM2	0	-0.762203	0.32	0.513	0	0	GRCh38-ZMYM2
ZNF160	0	-1.623	0.043	0.236	0	0	GRCh38-ZNF160
ZNF253	0	-1.58857	0.043	0.236	0	0	GRCh38-ZNF253
ZNF491	0	-1.63511	0.045	0.238	0	0	GRCh38-ZNF491
ZNF786	0	-1.7894	0.04	0.233	0	0	GRCh38-ZNF786
IDE	0	-1.61697	0.042	0.235	0	0	GRCh38-IDE
MFSD4B	0	-1.66227	0.042	0.235	0	0	GRCh38-MFSD4B
PLCH1	0	-0.942653	0.233	0.426	0	0	GRCh38-PLCH1
ANP32B	0	-0.285378	0.968	0.775	0	0	GRCh38-ANP32B
ATP11A	0	-0.343489	0.958	0.765	0	0	GRCh38-ATP11A
ATP5PO	0	-0.506878	0.97	0.777	0	0	GRCh38-ATP5PO
CDK14	0	-0.414627	0.954	0.761	0	0	GRCh38-CDK14
CST3	0	-0.617928	0.974	0.781	0	0	GRCh38-CST3
MYH9	0	-0.286698	0.962	0.769	0	0	GRCh38-MYH9
NCOA2	0	-0.373522	0.959	0.766	0	0	GRCh38-NCOA2
PAM	0	-0.384249	0.963	0.77	0	0	GRCh38-PAM
PARK7	0	-0.372251	0.967	0.774	0	0	GRCh38-PARK7
SARAF	0	-0.216475	0.953	0.76	0	0	GRCh38-SARAF
SELENOW	0	-0.403837	0.964	0.771	0	0	GRCh38-SELENOW
TOB1	0	-0.428983	0.971	0.778	0	0	GRCh38-TOB1
AC092329.4	0	-1.80826	0.038	0.23	0	0	GRCh38-AC092329.4
AL021707.1	0	-1.98028	0.034	0.226	0	0	GRCh38-AL021707.1
AP2A1	0	-1.70543	0.04	0.232	0	0	GRCh38-AP2A1
CBFB	0	-0.701493	0.309	0.501	0	0	GRCh38-CBFB
CLDN23	0	-1.0765	0.079	0.271	0	0	GRCh38-CLDN23
CYBC1	0	-1.16849	0.055	0.247	0	0	GRCh38-CYBC1
EEF2K	0	-1.38227	0.05	0.242	0	0	GRCh38-EEF2K
EIF2B5	0	-1.29935	0.051	0.243	0	0	GRCh38-EIF2B5
EIF5B	0	-0.701056	0.326	0.518	0	0	GRCh38-EIF5B
FTSJ3	0	-1.56347	0.044	0.236	0	0	GRCh38-FTSJ3
GK	0	-1.68475	0.039	0.231	0	0	GRCh38-GK
IKBIP	0	-1.64904	0.045	0.237	0	0	GRCh38-IKBIP
IRAK2	0	-2.07471	0.033	0.225	0	0	GRCh38-IRAK2
KDM3B	0	-1.06345	0.236	0.428	0	0	GRCh38-KDM3B
KMT2A	0	-0.762325	0.333	0.525	0	0	GRCh38-KMT2A
MED25	0	-1.0072	0.061	0.253	0	0	GRCh38-MED25
MFSD8	0	-1.27395	0.052	0.244	0	0	GRCh38-MFSD8
NIBAN1	0	-1.7483	0.055	0.247	0	0	GRCh38-NIBAN1
NREP	0	-0.628744	0.272	0.464	0	0	GRCh38-NREP
NUP155	0	-1.40838	0.047	0.239	0	0	GRCh38-NUP155
PSMB9	0	-1.64659	0.046	0.238	0	0	GRCh38-PSMB9
RPA2	0	-1.41773	0.047	0.239	0	0	GRCh38-RPA2
RUSC1	0	-1.23159	0.052	0.244	0	0	GRCh38-RUSC1
SLX4IP	0	-1.7244	0.04	0.232	0	0	GRCh38-SLX4IP
TRABD	0	-0.985188	0.064	0.256	0	0	GRCh38-TRABD
TRAPPC11	0	-1.44838	0.049	0.241	0	0	GRCh38-TRAPPC11
WDR60	0	-0.672538	0.317	0.509	0	0	GRCh38-WDR60
XXYLT1	0	-1.63278	0.042	0.234	0	0	GRCh38-XXYLT1
ZDHHC9	0	-1.44159	0.047	0.239	0	0	GRCh38-ZDHHC9
ZNF528-AS1	0	-1.27618	0.057	0.249	0	0	GRCh38-ZNF528-AS1
CTNNAL1	0	-1.03952	0.224	0.416	0	0	GRCh38-CTNNAL1
ACAP2	0	-0.392096	0.946	0.754	0	0	GRCh38-ACAP2
CALU	0	-0.280108	0.939	0.747	0	0	GRCh38-CALU
CUL3	0	-0.295119	0.94	0.748	0	0	GRCh38-CUL3
GOPC	0	-0.303051	0.938	0.746	0	0	GRCh38-GOPC
GSTM3	0	-1.02692	0.281	0.473	0	0	GRCh38-GSTM3
ID4	0	-0.609643	0.971	0.779	0	0	GRCh38-ID4
SLC7A5	0	-0.36779	0.968	0.776	0	0	GRCh38-SLC7A5
SRSF9	0	-0.308266	0.97	0.778	0	0	GRCh38-SRSF9
SUPT16H	0	-0.308663	0.956	0.764	0	0	GRCh38-SUPT16H
TECR	0	-0.308623	0.966	0.774	0	0	GRCh38-TECR
UBAP2	0	-0.537985	0.958	0.766	0	0	GRCh38-UBAP2
EIF4G2	0	-0.110282	0.937	0.746	0	0	GRCh38-EIF4G2
KPNA4	0	-0.357801	0.936	0.745	0	0	GRCh38-KPNA4
AP1M2	0	-0.93534	0.211	0.402	0	0	GRCh38-AP1M2
MCRIP2	0	-1.06011	0.211	0.402	0	0	GRCh38-MCRIP2
AL031058.1	0	-1.59339	0.045	0.236	0	0	GRCh38-AL031058.1
AL445623.2	0	-1.80046	0.042	0.233	0	0	GRCh38-AL445623.2
ANO1	0	-1.59247	0.046	0.237	0	0	GRCh38-ANO1
ARV1	0	-1.49481	0.046	0.237	0	0	GRCh38-ARV1
ATAT1	0	-0.916716	0.065	0.256	0	0	GRCh38-ATAT1
CDC34	0	-1.47154	0.047	0.238	0	0	GRCh38-CDC34
CEP44	0	-1.40697	0.049	0.24	0	0	GRCh38-CEP44
CHSY1	0	-1.6917	0.042	0.233	0	0	GRCh38-CHSY1
DCTPP1	0	-0.821183	0.237	0.428	0	0	GRCh38-DCTPP1
DENND6A	0	-1.69486	0.04	0.231	0	0	GRCh38-DENND6A
DHRS7B	0	-1.73732	0.04	0.231	0	0	GRCh38-DHRS7B
DNAJA2	0	-0.685781	0.293	0.484	0	0	GRCh38-DNAJA2
ECT2	0	-1.40118	0.071	0.262	0	0	GRCh38-ECT2
ENTPD7	0	-1.85189	0.037	0.228	0	0	GRCh38-ENTPD7
GGA1	0	-1.20393	0.054	0.245	0	0	GRCh38-GGA1
GK5	0	-1.484	0.046	0.237	0	0	GRCh38-GK5
GPM6B	0	-0.854769	0.275	0.466	0	0	GRCh38-GPM6B
GTF2F1	0	-1.73752	0.04	0.231	0	0	GRCh38-GTF2F1
H1F0	0	-0.752146	0.261	0.452	0	0	GRCh38-H1F0
HPRT1	0	-0.618649	0.288	0.479	0	0	GRCh38-HPRT1
KIF1C	0	-1.51413	0.045	0.236	0	0	GRCh38-KIF1C
LZIC	0	-1.56587	0.044	0.235	0	0	GRCh38-LZIC
MBOAT7	0	-1.25841	0.049	0.24	0	0	GRCh38-MBOAT7
NCK1-DT	0	-1.7646	0.038	0.229	0	0	GRCh38-NCK1-DT
NUDT15	0	-1.53233	0.045	0.236	0	0	GRCh38-NUDT15
OTUB1	0	-1.40933	0.048	0.239	0	0	GRCh38-OTUB1
PANK3	0	-1.29653	0.05	0.241	0	0	GRCh38-PANK3
PPP4R3A	0	-0.704867	0.319	0.51	0	0	GRCh38-PPP4R3A
PRMT5	0	-1.16798	0.056	0.247	0	0	GRCh38-PRMT5
RPF1	0	-1.46958	0.046	0.237	0	0	GRCh38-RPF1
SENP3	0	-1.60584	0.044	0.235	0	0	GRCh38-SENP3
SLC11A2	0	-1.54835	0.045	0.236	0	0	GRCh38-SLC11A2
SLC44A2	0	-0.512321	0.249	0.44	0	0	GRCh38-SLC44A2
SNHG16	0	-0.698071	0.287	0.478	0	0	GRCh38-SNHG16
TACO1	0	-1.76628	0.038	0.229	0	0	GRCh38-TACO1
TCERG1	0	-0.644592	0.324	0.515	0	0	GRCh38-TCERG1
TMEM51	0	-2.02781	0.036	0.227	0	0	GRCh38-TMEM51
UBE2E1	0	-0.65914	0.322	0.513	0	0	GRCh38-UBE2E1
ULK1	0	-0.942119	0.066	0.257	0	0	GRCh38-ULK1
WDR75	0	-1.4066	0.046	0.237	0	0	GRCh38-WDR75
ZBED3	0	-1.66977	0.042	0.233	0	0	GRCh38-ZBED3
BTG3	0	-0.222039	0.958	0.767	0	0	GRCh38-BTG3
C12orf57	0	-0.281569	0.952	0.761	0	0	GRCh38-C12orf57
DNAJB1	0	-0.290552	0.965	0.774	0	0	GRCh38-DNAJB1
DSP	0	-0.684628	0.979	0.788	0	0	GRCh38-DSP
EIF5A	0	-0.399426	0.969	0.778	0	0	GRCh38-EIF5A
MZT2A	0	-0.354602	0.968	0.777	0	0	GRCh38-MZT2A
PTEN	0	-0.330407	0.945	0.754	0	0	GRCh38-PTEN
SUMO1	0	-0.293178	0.965	0.774	0	0	GRCh38-SUMO1
CAMSAP2	0	-0.342667	0.925	0.735	0	0	GRCh38-CAMSAP2
LITAF	0	-0.385326	0.881	0.691	0	0	GRCh38-LITAF
VTI1A	0	-0.335448	0.921	0.731	0	0	GRCh38-VTI1A
MAMLD1	0	-1.10903	0.209	0.399	0	0	GRCh38-MAMLD1
AL162231.2	0	-1.61779	0.041	0.231	0	0	GRCh38-AL162231.2
ANKRD26	0	-0.767492	0.34	0.53	0	0	GRCh38-ANKRD26
C6orf89	0	-1.59254	0.043	0.233	0	0	GRCh38-C6orf89
CA3	0	-1.79371	0.041	0.231	0	0	GRCh38-CA3
CASTOR3	0	-1.41282	0.047	0.237	0	0	GRCh38-CASTOR3
CBWD1	0	-1.63636	0.041	0.231	0	0	GRCh38-CBWD1
CLMN	0	-1.45575	0.054	0.244	0	0	GRCh38-CLMN
COPG2	0	-1.63419	0.044	0.234	0	0	GRCh38-COPG2
DCUN1D2	0	-0.65576	0.307	0.497	0	0	GRCh38-DCUN1D2
DHX38	0	-1.19781	0.054	0.244	0	0	GRCh38-DHX38
DVL3	0	-1.03959	0.059	0.249	0	0	GRCh38-DVL3
EIPR1	0	-1.6586	0.042	0.232	0	0	GRCh38-EIPR1
FAM102B	0	-1.61984	0.044	0.234	0	0	GRCh38-FAM102B
FBXO45	0	-1.68276	0.042	0.232	0	0	GRCh38-FBXO45
FKBP3	0	-0.734998	0.293	0.483	0	0	GRCh38-FKBP3
GANC	0	-1.6307	0.043	0.233	0	0	GRCh38-GANC
GOT2	0	-1.66331	0.04	0.23	0	0	GRCh38-GOT2
GPX7	0	-1.62577	0.042	0.232	0	0	GRCh38-GPX7
IL27RA	0	-1.7874	0.046	0.236	0	0	GRCh38-IL27RA
KNTC1	0	-1.24605	0.052	0.242	0	0	GRCh38-KNTC1
LPIN2	0	-0.836968	0.293	0.483	0	0	GRCh38-LPIN2
MANBAL	0	-1.42938	0.047	0.237	0	0	GRCh38-MANBAL
MED15	0	-1.543	0.044	0.234	0	0	GRCh38-MED15
METTL6	0	-1.56388	0.043	0.233	0	0	GRCh38-METTL6
MND1	0	-1.59202	0.054	0.244	0	0	GRCh38-MND1
MRPL9	0	-0.722346	0.287	0.477	0	0	GRCh38-MRPL9
NAF1	0	-0.749487	0.292	0.482	0	0	GRCh38-NAF1
NOC2L	0	-1.62714	0.043	0.233	0	0	GRCh38-NOC2L
NRIP3	0	-1.86526	0.039	0.229	0	0	GRCh38-NRIP3
RBCK1	0	-1.269	0.052	0.242	0	0	GRCh38-RBCK1
RICTOR	0	-0.723058	0.31	0.5	0	0	GRCh38-RICTOR
RMND5A	0	-1.40859	0.047	0.237	0	0	GRCh38-RMND5A
RNH1	0	-0.587092	0.333	0.523	0	0	GRCh38-RNH1
SLC2A9	0	-1.70063	0.041	0.231	0	0	GRCh38-SLC2A9
SYT17	0	-1.5165	0.045	0.235	0	0	GRCh38-SYT17
TBCC	0	-1.12814	0.058	0.248	0	0	GRCh38-TBCC
TIMP3	0	-2.07648	0.059	0.249	0	0	GRCh38-TIMP3
UBLCP1	0	-1.59364	0.043	0.233	0	0	GRCh38-UBLCP1
VHL	0	-1.72629	0.039	0.229	0	0	GRCh38-VHL
WASF1	0	-1.48053	0.047	0.237	0	0	GRCh38-WASF1
ZCCHC8	0	-0.735245	0.329	0.519	0	0	GRCh38-ZCCHC8
ZNF487	0	-1.68603	0.039	0.229	0	0	GRCh38-ZNF487
CAMTA1	0	-0.113213	0.951	0.761	0	0	GRCh38-CAMTA1
CDK13	0	-0.30452	0.951	0.761	0	0	GRCh38-CDK13
DNAJC1	0	-0.437894	0.95	0.76	0	0	GRCh38-DNAJC1
FNIP1	0	-0.391178	0.95	0.76	0	0	GRCh38-FNIP1
HULC	0	-0.388038	0.843	0.653	0	0	GRCh38-HULC
OGT	0	-0.425124	0.279	0.469	0	0	GRCh38-OGT
PPP1R10	0	-0.552432	0.855	0.665	0	0	GRCh38-PPP1R10
PSMA2	0	-0.239654	0.97	0.78	0	0	GRCh38-PSMA2
RAB10	0	-0.382563	0.951	0.761	0	0	GRCh38-RAB10
SIPA1L1	0	-0.404965	0.954	0.764	0	0	GRCh38-SIPA1L1
HSPA9	0	-0.284472	0.932	0.743	0	0	GRCh38-HSPA9
TNRC6B	0	-0.335264	0.933	0.744	0	0	GRCh38-TNRC6B
FBN3	0	-1.1568	0.091	0.28	0	0	GRCh38-FBN3
ACOT7	0	-1.71581	0.038	0.227	0	0	GRCh38-ACOT7
AGK	0	-1.53491	0.043	0.232	0	0	GRCh38-AGK
ALG5	0	-1.46575	0.046	0.235	0	0	GRCh38-ALG5
AMN1	0	-1.49434	0.048	0.237	0	0	GRCh38-AMN1
AP3M1	0	-1.7048	0.041	0.23	0	0	GRCh38-AP3M1
ARHGEF10	0	-1.50204	0.047	0.236	0	0	GRCh38-ARHGEF10
C1orf50	0	-1.6315	0.043	0.232	0	0	GRCh38-C1orf50
CA13	0	-1.52542	0.044	0.233	0	0	GRCh38-CA13
CCDC14	0	-0.647859	0.307	0.496	0	0	GRCh38-CCDC14
CCDC85B	0	-1.80103	0.039	0.228	0	0	GRCh38-CCDC85B
CCNQ	0	-1.61885	0.042	0.231	0	0	GRCh38-CCNQ
CHCHD6	0	-1.38457	0.048	0.237	0	0	GRCh38-CHCHD6
CREBRF	0	-1.58346	0.044	0.233	0	0	GRCh38-CREBRF
DDX19A	0	-1.6977	0.038	0.227	0	0	GRCh38-DDX19A
EPHX1	0	-0.924066	0.306	0.495	0	0	GRCh38-EPHX1
FAM177A1	0	-0.744225	0.327	0.516	0	0	GRCh38-FAM177A1
GCNT2	0	-1.60042	0.055	0.244	0	0	GRCh38-GCNT2
GJC1	0	-1.64993	0.041	0.23	0	0	GRCh38-GJC1
GPT2	0	-1.28277	0.053	0.242	0	0	GRCh38-GPT2
HIF1A-AS3	0	-1.49869	0.049	0.238	0	0	GRCh38-HIF1A-AS3
ITGAE	0	-0.714115	0.251	0.44	0	0	GRCh38-ITGAE
LAS1L	0	-1.56045	0.043	0.232	0	0	GRCh38-LAS1L
LINC01348	0	-1.99554	0.035	0.224	0	0	GRCh38-LINC01348
MET	0	-1.79532	0.047	0.236	0	0	GRCh38-MET
MTURN	0	-1.66297	0.04	0.229	0	0	GRCh38-MTURN
NHLRC3	0	-1.55389	0.043	0.232	0	0	GRCh38-NHLRC3
NR3C2	0	-1.00779	0.249	0.438	0	0	GRCh38-NR3C2
OGFOD1	0	-1.68997	0.039	0.228	0	0	GRCh38-OGFOD1
PACSIN3	0	-1.3429	0.051	0.24	0	0	GRCh38-PACSIN3
PPP2R5C	0	-0.687284	0.325	0.514	0	0	GRCh38-PPP2R5C
RAB20	0	-1.5477	0.048	0.237	0	0	GRCh38-RAB20
SARNP	0	-0.603956	0.339	0.528	0	0	GRCh38-SARNP
SPDYA	0	-1.8651	0.04	0.229	0	0	GRCh38-SPDYA
TNIP1	0	-1.60111	0.044	0.233	0	0	GRCh38-TNIP1
TPMT	0	-0.695224	0.305	0.494	0	0	GRCh38-TPMT
TRIM39	0	-1.46479	0.045	0.234	0	0	GRCh38-TRIM39
UBE2L3	0	-0.760258	0.312	0.501	0	0	GRCh38-UBE2L3
UNC50	0	-1.23864	0.051	0.24	0	0	GRCh38-UNC50
USP33	0	-0.654302	0.326	0.515	0	0	GRCh38-USP33
WDR13	0	-1.19036	0.054	0.243	0	0	GRCh38-WDR13
ZDHHC4	0	-1.71047	0.039	0.228	0	0	GRCh38-ZDHHC4
ZNF426	0	-0.772903	0.312	0.501	0	0	GRCh38-ZNF426
ZNF586	0	-1.59776	0.043	0.232	0	0	GRCh38-ZNF586
CAV2	0	-0.769026	0.225	0.414	0	0	GRCh38-CAV2
HDX	0	-1.06371	0.233	0.422	0	0	GRCh38-HDX
CDKN1C	0	-0.442248	0.966	0.777	0	0	GRCh38-CDKN1C
EIF4A3	0	-0.198621	0.963	0.774	0	0	GRCh38-EIF4A3
GADD45A	0	-0.480539	0.97	0.781	0	0	GRCh38-GADD45A
LAMTOR4	0	-0.230821	0.965	0.776	0	0	GRCh38-LAMTOR4
MLF1	0	-0.429995	0.964	0.775	0	0	GRCh38-MLF1
RHOB	0	-0.157552	0.969	0.78	0	0	GRCh38-RHOB
SELENOP	0	-0.27318	0.97	0.781	0	0	GRCh38-SELENOP
SLC38A2	0	-0.423507	0.97	0.781	0	0	GRCh38-SLC38A2
ST13	0	-0.303822	0.968	0.779	0	0	GRCh38-ST13
VPS13B	0	-0.360266	0.946	0.757	0	0	GRCh38-VPS13B
ZFR	0	-0.290336	0.955	0.766	0	0	GRCh38-ZFR
CHCHD3	0	-0.240982	0.936	0.748	0	0	GRCh38-CHCHD3
ETNK1	0	-0.266874	0.907	0.719	0	0	GRCh38-ETNK1
SREK1	0	-0.566444	0.349	0.537	0	0	GRCh38-SREK1
AC009899.1	0	-1.56461	0.054	0.242	0	0	GRCh38-AC009899.1
ARMCX4	0	-1.54997	0.041	0.229	0	0	GRCh38-ARMCX4
AVEN	0	-1.82274	0.037	0.225	0	0	GRCh38-AVEN
BIRC2	0	-1.14977	0.054	0.242	0	0	GRCh38-BIRC2
CEP70	0	-0.72671	0.321	0.509	0	0	GRCh38-CEP70
CSRNP1	0	-0.569557	0.249	0.437	0	0	GRCh38-CSRNP1
DVL2	0	-1.27294	0.052	0.24	0	0	GRCh38-DVL2
ERCC6L2	0	-1.52914	0.044	0.232	0	0	GRCh38-ERCC6L2
FGFR1OP	0	-1.27248	0.054	0.242	0	0	GRCh38-FGFR1OP
GHR	0	-1.24974	0.192	0.38	0	0	GRCh38-GHR
HAUS4	0	-0.583167	0.293	0.481	0	0	GRCh38-HAUS4
HM13	0	-0.6079	0.331	0.519	0	0	GRCh38-HM13
IFI30	0	-2.04197	0.035	0.223	0	0	GRCh38-IFI30
IFT20	0	-1.44821	0.046	0.234	0	0	GRCh38-IFT20
INTS1	0	-0.820322	0.072	0.26	0	0	GRCh38-INTS1
LYRM4	0	-1.73831	0.039	0.227	0	0	GRCh38-LYRM4
MCMBP	0	-0.68142	0.33	0.518	0	0	GRCh38-MCMBP
MTBP	0	-1.41368	0.048	0.236	0	0	GRCh38-MTBP
NPAT	0	-1.70929	0.039	0.227	0	0	GRCh38-NPAT
NPRL3	0	-1.5693	0.043	0.231	0	0	GRCh38-NPRL3
NTPCR	0	-0.646863	0.312	0.5	0	0	GRCh38-NTPCR
ODF2	0	-1.43492	0.046	0.234	0	0	GRCh38-ODF2
PAQR4	0	-1.30466	0.05	0.238	0	0	GRCh38-PAQR4
PGBD1	0	-1.48671	0.046	0.234	0	0	GRCh38-PGBD1
PIH1D1	0	-0.769786	0.312	0.5	0	0	GRCh38-PIH1D1
PPFIA1	0	-0.738331	0.329	0.517	0	0	GRCh38-PPFIA1
PRR36	0	-0.83129	0.083	0.271	0	0	GRCh38-PRR36
RAB21	0	-0.618583	0.34	0.528	0	0	GRCh38-RAB21
RAB7B	0	-1.55477	0.044	0.232	0	0	GRCh38-RAB7B
RBM14	0	-1.16485	0.053	0.241	0	0	GRCh38-RBM14
RNF14	0	-1.61576	0.041	0.229	0	0	GRCh38-RNF14
RNF31	0	-1.20056	0.054	0.242	0	0	GRCh38-RNF31
RNF8	0	-1.57963	0.044	0.232	0	0	GRCh38-RNF8
SLC18B1	0	-1.23488	0.053	0.241	0	0	GRCh38-SLC18B1
SMC1B	0	-1.63867	0.043	0.231	0	0	GRCh38-SMC1B
SOAT1	0	-1.62441	0.04	0.228	0	0	GRCh38-SOAT1
SOX11	0	-0.842638	0.29	0.478	0	0	GRCh38-SOX11
STARD13	0	-0.931104	0.294	0.482	0	0	GRCh38-STARD13
TCF3	0	-1.36385	0.05	0.238	0	0	GRCh38-TCF3
TCFL5	0	-1.46435	0.045	0.233	0	0	GRCh38-TCFL5
TIMM22	0	-1.77686	0.039	0.227	0	0	GRCh38-TIMM22
UBE3D	0	-1.53581	0.045	0.233	0	0	GRCh38-UBE3D
YTHDF3	0	-0.639585	0.333	0.521	0	0	GRCh38-YTHDF3
ZNF219	0	-1.01483	0.06	0.248	0	0	GRCh38-ZNF219
RPL39L	0	-0.873289	0.23	0.418	0	0	GRCh38-RPL39L
BRD2	0	-0.249339	0.967	0.779	0	0	GRCh38-BRD2
CD99	0	-0.327158	0.866	0.678	0	0	GRCh38-CD99
NNMT	0	-0.37018	0.818	0.63	0	0	GRCh38-NNMT
PPP1CB	0	-0.251082	0.961	0.773	0	0	GRCh38-PPP1CB
SMARCC1	0	-0.309068	0.948	0.76	0	0	GRCh38-SMARCC1
NT5C3A	0	-0.713471	0.344	0.531	0	0	GRCh38-NT5C3A
TAX1BP1	0	-0.253984	0.927	0.74	0	0	GRCh38-TAX1BP1
TUT4	0	-0.237481	0.915	0.728	0	0	GRCh38-TUT4
AL691403.1	0	-1.4157	0.213	0.4	0	0	GRCh38-AL691403.1
AKAP8L	0	-0.37061	0.307	0.494	0	0	GRCh38-AKAP8L
C2orf76	0	-1.35624	0.049	0.236	0	0	GRCh38-C2orf76
COG4	0	-1.32719	0.047	0.234	0	0	GRCh38-COG4
COG7	0	-1.45768	0.045	0.232	0	0	GRCh38-COG7
COL4A1	0	-0.836603	0.296	0.483	0	0	GRCh38-COL4A1
COL5A1	0	-0.874349	0.073	0.26	0	0	GRCh38-COL5A1
DAG1	0	-1.47982	0.044	0.231	0	0	GRCh38-DAG1
DHX40	0	-1.5079	0.044	0.231	0	0	GRCh38-DHX40
FIG4	0	-1.4238	0.047	0.234	0	0	GRCh38-FIG4
IFT172	0	-1.6072	0.043	0.23	0	0	GRCh38-IFT172
IL20RA	0	-1.53992	0.049	0.236	0	0	GRCh38-IL20RA
IPO9	0	-0.693314	0.332	0.519	0	0	GRCh38-IPO9
ITGAV	0	-0.86589	0.293	0.48	0	0	GRCh38-ITGAV
LGALS8	0	-1.42297	0.047	0.234	0	0	GRCh38-LGALS8
LINC00240	0	-1.29513	0.051	0.238	0	0	GRCh38-LINC00240
MAP3K21	0	-1.52662	0.047	0.234	0	0	GRCh38-MAP3K21
MB	0	-1.48993	0.057	0.244	0	0	GRCh38-MB
MRPL11	0	-0.700464	0.3	0.487	0	0	GRCh38-MRPL11
MSRB2	0	-0.827894	0.29	0.477	0	0	GRCh38-MSRB2
NEU1	0	-0.799171	0.245	0.432	0	0	GRCh38-NEU1
NPLOC4	0	-0.635111	0.336	0.523	0	0	GRCh38-NPLOC4
OSBPL10	0	-0.826759	0.299	0.486	0	0	GRCh38-OSBPL10
PAF1	0	-1.04508	0.058	0.245	0	0	GRCh38-PAF1
RAB27B	0	-1.73807	0.042	0.229	0	0	GRCh38-RAB27B
RNF144A	0	-1.53278	0.043	0.23	0	0	GRCh38-RNF144A
S100PBP	0	-1.56103	0.041	0.228	0	0	GRCh38-S100PBP
SCARB2	0	-1.67056	0.039	0.226	0	0	GRCh38-SCARB2
SLC35B1	0	-1.71117	0.041	0.228	0	0	GRCh38-SLC35B1
STX18	0	-1.417	0.046	0.233	0	0	GRCh38-STX18
STX6	0	-0.733566	0.333	0.52	0	0	GRCh38-STX6
TTC7A	0	-1.64025	0.04	0.227	0	0	GRCh38-TTC7A
USP16	0	-0.669748	0.337	0.524	0	0	GRCh38-USP16
SERINC5	0	-1.14707	0.226	0.413	0	0	GRCh38-SERINC5
NEDD4L	0	-0.593797	0.969	0.782	0	0	GRCh38-NEDD4L
ODF2L	0	-0.254824	0.949	0.762	0	0	GRCh38-ODF2L
SAP18	0	-0.158114	0.962	0.775	0	0	GRCh38-SAP18
UBE2B	0	-0.317616	0.951	0.764	0	0	GRCh38-UBE2B
VAV3	0	-0.380229	0.959	0.772	0	0	GRCh38-VAV3
APLP2	0	-0.357476	0.923	0.737	0	0	GRCh38-APLP2
KAT6B	0	-0.348024	0.916	0.73	0	0	GRCh38-KAT6B
PCM1	0	-0.264872	0.922	0.736	0	0	GRCh38-PCM1
ANGPT1	0	-1.05054	0.213	0.399	0	0	GRCh38-ANGPT1
AL035071.2	0	-1.71129	0.038	0.224	0	0	GRCh38-AL035071.2
AL589935.1	0	-1.69572	0.04	0.226	0	0	GRCh38-AL589935.1
AMD1	0	-0.768924	0.325	0.511	0	0	GRCh38-AMD1
C4orf33	0	-1.47385	0.044	0.23	0	0	GRCh38-C4orf33
CAMK2N1	0	-1.67018	0.062	0.248	0	0	GRCh38-CAMK2N1
CENPL	0	-1.71949	0.042	0.228	0	0	GRCh38-CENPL
CENPM	0	-1.5734	0.045	0.231	0	0	GRCh38-CENPM
CEP89	0	-1.43368	0.045	0.231	0	0	GRCh38-CEP89
CLPTM1L	0	-0.683331	0.235	0.421	0	0	GRCh38-CLPTM1L
CMC1	0	-0.584652	0.317	0.503	0	0	GRCh38-CMC1
COPS4	0	-1.45076	0.045	0.231	0	0	GRCh38-COPS4
COPZ1	0	-1.44182	0.048	0.234	0	0	GRCh38-COPZ1
COTL1	0	-0.854071	0.237	0.423	0	0	GRCh38-COTL1
CWC22	0	-1.53817	0.043	0.229	0	0	GRCh38-CWC22
EIF2D	0	-1.45275	0.044	0.23	0	0	GRCh38-EIF2D
FAM118A	0	-1.56702	0.04	0.226	0	0	GRCh38-FAM118A
GCAT	0	-1.98383	0.033	0.219	0	0	GRCh38-GCAT
GPR180	0	-0.643619	0.322	0.508	0	0	GRCh38-GPR180
HSPA13	0	-1.41133	0.046	0.232	0	0	GRCh38-HSPA13
HSPA4	0	-0.746552	0.318	0.504	0	0	GRCh38-HSPA4
IDH1	0	-1.59906	0.043	0.229	0	0	GRCh38-IDH1
KIAA0556	0	-1.49532	0.043	0.229	0	0	GRCh38-KIAA0556
MDC1	0	-1.6544	0.042	0.228	0	0	GRCh38-MDC1
MRPL3	0	-0.728123	0.296	0.482	0	0	GRCh38-MRPL3
NCKAP5L	0	-1.8098	0.037	0.223	0	0	GRCh38-NCKAP5L
OAS3	0	-1.52153	0.047	0.233	0	0	GRCh38-OAS3
PAPOLG	0	-1.64147	0.04	0.226	0	0	GRCh38-PAPOLG
PCED1B	0	-1.67818	0.043	0.229	0	0	GRCh38-PCED1B
PIK3CA	0	-0.732606	0.317	0.503	0	0	GRCh38-PIK3CA
PPP5C	0	-1.1994	0.051	0.237	0	0	GRCh38-PPP5C
PTPRF	0	-0.617329	0.286	0.472	0	0	GRCh38-PTPRF
RILPL2	0	-1.64861	0.039	0.225	0	0	GRCh38-RILPL2
RNF138	0	-0.737731	0.3	0.486	0	0	GRCh38-RNF138
SEC24A	0	-0.873559	0.279	0.465	0	0	GRCh38-SEC24A
SHROOM3	0	-1.57008	0.044	0.23	0	0	GRCh38-SHROOM3
SSH1	0	-1.71036	0.039	0.225	0	0	GRCh38-SSH1
TBC1D10A	0	-1.43389	0.044	0.23	0	0	GRCh38-TBC1D10A
TIMM8A	0	-1.53928	0.045	0.231	0	0	GRCh38-TIMM8A
TMED2	0	-0.676686	0.287	0.473	0	0	GRCh38-TMED2
TOGARAM1	0	-1.49305	0.046	0.232	0	0	GRCh38-TOGARAM1
TRIM44	0	-0.682063	0.343	0.529	0	0	GRCh38-TRIM44
UPP1	0	-1.49049	0.049	0.235	0	0	GRCh38-UPP1
UST	0	-1.04443	0.248	0.434	0	0	GRCh38-UST
VPS25	0	-1.43782	0.045	0.231	0	0	GRCh38-VPS25
VPS9D1	0	-1.46755	0.043	0.229	0	0	GRCh38-VPS9D1
Z94721.1	0	-1.76872	0.042	0.228	0	0	GRCh38-Z94721.1
ZNF335	0	-1.35671	0.05	0.236	0	0	GRCh38-ZNF335
ZNF830	0	-1.59664	0.045	0.231	0	0	GRCh38-ZNF830
ASXL1	0	-0.379681	0.956	0.77	0	0	GRCh38-ASXL1
HNRNPK	0	-0.143773	0.965	0.779	0	0	GRCh38-HNRNPK
IRF2BP2	0	-0.111031	0.969	0.783	0	0	GRCh38-IRF2BP2
KIF5B	0	-0.311903	0.948	0.762	0	0	GRCh38-KIF5B
MPC2	0	-0.428513	0.966	0.78	0	0	GRCh38-MPC2
PPP6R3	0	-0.327369	0.943	0.757	0	0	GRCh38-PPP6R3
YWHAH	0	-0.218842	0.964	0.778	0	0	GRCh38-YWHAH
BNIP3L	0	-0.223731	0.885	0.7	0	0	GRCh38-BNIP3L
MYCBP2	0	-0.32036	0.927	0.742	0	0	GRCh38-MYCBP2
TRA2B	0	-0.17923	0.926	0.741	0	0	GRCh38-TRA2B
XRCC6	0	-0.270595	0.917	0.732	0	0	GRCh38-XRCC6
ZNF207	0	-0.525316	0.354	0.539	0	0	GRCh38-ZNF207
AC239799.2	0	-1.50564	0.088	0.273	0	0	GRCh38-AC239799.2
CCNL2	0	-0.477402	0.089	0.274	0	0	GRCh38-CCNL2
PIK3C2G	0	-0.971904	0.218	0.403	0	0	GRCh38-PIK3C2G
AC025164.1	0	-1.47005	0.052	0.237	0	0	GRCh38-AC025164.1
AKR1C1	0	-1.07012	0.262	0.447	0	0	GRCh38-AKR1C1
ANAPC13	0	-1.58074	0.041	0.226	0	0	GRCh38-ANAPC13
C1QTNF2	0	-1.86773	0.036	0.221	0	0	GRCh38-C1QTNF2
CACNB2	0	-1.05284	0.252	0.437	0	0	GRCh38-CACNB2
CLEC2D	0	-1.34731	0.049	0.234	0	0	GRCh38-CLEC2D
CPD	0	-1.75244	0.04	0.225	0	0	GRCh38-CPD
CRK	0	-0.674708	0.334	0.519	0	0	GRCh38-CRK
DDX55	0	-1.55393	0.042	0.227	0	0	GRCh38-DDX55
DPM1	0	-0.599818	0.341	0.526	0	0	GRCh38-DPM1
EBNA1BP2	0	-0.768767	0.267	0.452	0	0	GRCh38-EBNA1BP2
GABRG3	0	-1.71508	0.064	0.249	0	0	GRCh38-GABRG3
GARS-DT	0	-1.47909	0.044	0.229	0	0	GRCh38-GARS-DT
GBP2	0	-1.69267	0.046	0.231	0	0	GRCh38-GBP2
GFM1	0	-1.56621	0.042	0.227	0	0	GRCh38-GFM1
GNB5	0	-1.78734	0.037	0.222	0	0	GRCh38-GNB5
GRAMD1A	0	-1.22559	0.052	0.237	0	0	GRCh38-GRAMD1A
HIST1H2BH	0	-1.48412	0.174	0.359	0	0	GRCh38-HIST1H2BH
KRI1	0	-1.12587	0.057	0.242	0	0	GRCh38-KRI1
LGR4	0	-0.949995	0.278	0.463	0	0	GRCh38-LGR4
LMF2	0	-1.0233	0.058	0.243	0	0	GRCh38-LMF2
METTL2A	0	-1.62265	0.041	0.226	0	0	GRCh38-METTL2A
MFSD10	0	-1.19305	0.055	0.24	0	0	GRCh38-MFSD10
NBPF14	0	-1.91069	0.036	0.221	0	0	GRCh38-NBPF14
NCAPD3	0	-1.53017	0.044	0.229	0	0	GRCh38-NCAPD3
NMB	0	-1.13858	0.076	0.261	0	0	GRCh38-NMB
PIGK	0	-1.58776	0.043	0.228	0	0	GRCh38-PIGK
PITRM1	0	-1.59151	0.04	0.225	0	0	GRCh38-PITRM1
PKP4-AS1	0	-1.32043	0.063	0.248	0	0	GRCh38-PKP4-AS1
POMZP3	0	-1.98902	0.033	0.218	0	0	GRCh38-POMZP3
PVT1	0	-1.05496	0.264	0.449	0	0	GRCh38-PVT1
SSNA1	0	-0.628133	0.294	0.479	0	0	GRCh38-SSNA1
STOX2	0	-1.2591	0.202	0.387	0	0	GRCh38-STOX2
SWSAP1	0	-1.57857	0.043	0.228	0	0	GRCh38-SWSAP1
TRMU	0	-1.1445	0.055	0.24	0	0	GRCh38-TRMU
XPNPEP3	0	-1.32402	0.051	0.236	0	0	GRCh38-XPNPEP3
ZNF766	0	-1.68828	0.041	0.226	0	0	GRCh38-ZNF766
PLGRKT	0	-0.725097	0.229	0.414	0	0	GRCh38-PLGRKT
ARHGEF7	0	-0.234145	0.944	0.759	0	0	GRCh38-ARHGEF7
FOXO3	0	-0.554416	0.962	0.777	0	0	GRCh38-FOXO3
MT1X	0	-0.654902	0.972	0.787	0	0	GRCh38-MT1X
DLEU1	0	-0.43884	0.876	0.692	0	0	GRCh38-DLEU1
MAPKAPK2	0	-0.342746	0.889	0.705	0	0	GRCh38-MAPKAPK2
RAB18	0	-0.643422	0.347	0.531	0	0	GRCh38-RAB18
WDR33	0	-0.533559	0.345	0.529	0	0	GRCh38-WDR33
AC036176.3	0	-2.06157	0.036	0.22	0	0	GRCh38-AC036176.3
AC093157.1	0	-1.61321	0.039	0.223	0	0	GRCh38-AC093157.1
ANGEL2	0	-1.38935	0.047	0.231	0	0	GRCh38-ANGEL2
AP002381.2	0	-1.92983	0.035	0.219	0	0	GRCh38-AP002381.2
AP3D1	0	-1.42622	0.046	0.23	0	0	GRCh38-AP3D1
BARD1	0	-0.837588	0.287	0.471	0	0	GRCh38-BARD1
CAPRIN1	0	-0.626862	0.338	0.522	0	0	GRCh38-CAPRIN1
CNTNAP3	0	-1.80205	0.037	0.221	0	0	GRCh38-CNTNAP3
CYYR1	0	-1.46655	0.048	0.232	0	0	GRCh38-CYYR1
DHX16	0	-1.5263	0.044	0.228	0	0	GRCh38-DHX16
DNPH1	0	-0.760532	0.293	0.477	0	0	GRCh38-DNPH1
DUSP6	0	-1.51101	0.047	0.231	0	0	GRCh38-DUSP6
ERRFI1	0	-0.865403	0.241	0.425	0	0	GRCh38-ERRFI1
GABBR1	0	-1.00022	0.06	0.244	0	0	GRCh38-GABBR1
GMEB2	0	-1.39461	0.046	0.23	0	0	GRCh38-GMEB2
GPAA1	0	-1.36076	0.048	0.232	0	0	GRCh38-GPAA1
GPANK1	0	-1.92318	0.035	0.219	0	0	GRCh38-GPANK1
HADH	0	-1.39523	0.045	0.229	0	0	GRCh38-HADH
HAUS6	0	-1.5043	0.043	0.227	0	0	GRCh38-HAUS6
HIST1H1D	0	-1.62705	0.066	0.25	0	0	GRCh38-HIST1H1D
LCOR	0	-0.769365	0.334	0.518	0	0	GRCh38-LCOR
LINC00467	0	-1.68843	0.041	0.225	0	0	GRCh38-LINC00467
LRP1	0	-1.44657	0.046	0.23	0	0	GRCh38-LRP1
MPV17	0	-1.52819	0.042	0.226	0	0	GRCh38-MPV17
MPZL3	0	-1.63845	0.046	0.23	0	0	GRCh38-MPZL3
MRPS17	0	-0.700058	0.293	0.477	0	0	GRCh38-MRPS17
MVD	0	-0.996181	0.062	0.246	0	0	GRCh38-MVD
MYO9A	0	-0.763429	0.331	0.515	0	0	GRCh38-MYO9A
PAPSS2	0	-1.86319	0.038	0.222	0	0	GRCh38-PAPSS2
PHF1	0	-1.26739	0.051	0.235	0	0	GRCh38-PHF1
POLD2	0	-0.789769	0.296	0.48	0	0	GRCh38-POLD2
POLI	0	-1.36703	0.047	0.231	0	0	GRCh38-POLI
RHOT2	0	-0.595591	0.08	0.264	0	0	GRCh38-RHOT2
RIMKLB	0	-1.41909	0.047	0.231	0	0	GRCh38-RIMKLB
RNF122	0	-1.52934	0.046	0.23	0	0	GRCh38-RNF122
RNF2	0	-1.64285	0.04	0.224	0	0	GRCh38-RNF2
SAP30L	0	-1.54303	0.044	0.228	0	0	GRCh38-SAP30L
SF3A1	0	-1.46095	0.045	0.229	0	0	GRCh38-SF3A1
TEAD2	0	-1.33987	0.047	0.231	0	0	GRCh38-TEAD2
TMEM159	0	-1.69426	0.038	0.222	0	0	GRCh38-TMEM159
TMEM43	0	-1.47003	0.045	0.229	0	0	GRCh38-TMEM43
TMX1	0	-1.57674	0.043	0.227	0	0	GRCh38-TMX1
TSPOAP1	0	-1.04631	0.057	0.241	0	0	GRCh38-TSPOAP1
TTC39C-AS1	0	-1.53439	0.047	0.231	0	0	GRCh38-TTC39C-AS1
UGCG	0	-1.75669	0.036	0.22	0	0	GRCh38-UGCG
UROD	0	-1.5026	0.043	0.227	0	0	GRCh38-UROD
WDR6	0	-0.610913	0.076	0.26	0	0	GRCh38-WDR6
WDR7	0	-0.74745	0.326	0.51	0	0	GRCh38-WDR7
ZC3H6	0	-1.68114	0.042	0.226	0	0	GRCh38-ZC3H6
ZNF331	0	-1.7542	0.041	0.225	0	0	GRCh38-ZNF331
ZNF672	0	-1.6317	0.04	0.224	0	0	GRCh38-ZNF672
ARF4	0	-0.207822	0.952	0.768	0	0	GRCh38-ARF4
HSBP1	0	-0.217253	0.971	0.787	0	0	GRCh38-HSBP1
LRBA	0	-0.468259	0.961	0.777	0	0	GRCh38-LRBA
NKTR	0	-0.210443	0.941	0.757	0	0	GRCh38-NKTR
PATJ	0	-0.464474	0.969	0.785	0	0	GRCh38-PATJ
PPP3CA	0	-0.375827	0.963	0.779	0	0	GRCh38-PPP3CA
RPL4	0	-0.385609	0.972	0.788	0	0	GRCh38-RPL4
SUCO	0	-0.308759	0.959	0.775	0	0	GRCh38-SUCO
TGIF1	0	-0.244765	0.973	0.789	0	0	GRCh38-TGIF1
DDX24	0	-0.292911	0.912	0.729	0	0	GRCh38-DDX24
RB1	0	-0.386859	0.898	0.715	0	0	GRCh38-RB1
RERE	0	-0.311991	0.901	0.718	0	0	GRCh38-RERE
TRIP12	0	-0.652949	0.346	0.529	0	0	GRCh38-TRIP12
U2SURP	0	-0.177231	0.924	0.741	0	0	GRCh38-U2SURP
TUBB2A	0	-0.71072	0.223	0.406	0	0	GRCh38-TUBB2A
ACBD5	0	-1.52126	0.043	0.226	0	0	GRCh38-ACBD5
BLVRB	0	-0.783118	0.315	0.498	0	0	GRCh38-BLVRB
CRTC3	0	-1.65041	0.04	0.223	0	0	GRCh38-CRTC3
DENND11	0	-1.4908	0.045	0.228	0	0	GRCh38-DENND11
DEPDC1B	0	-1.67975	0.046	0.229	0	0	GRCh38-DEPDC1B
DIRC3	0	-1.62426	0.044	0.227	0	0	GRCh38-DIRC3
FAM49A	0	-1.84642	0.034	0.217	0	0	GRCh38-FAM49A
FAM8A1	0	-1.36261	0.045	0.228	0	0	GRCh38-FAM8A1
GET1	0	-1.31639	0.048	0.231	0	0	GRCh38-GET1
MFHAS1	0	-1.85993	0.036	0.219	0	0	GRCh38-MFHAS1
NBPF11	0	-1.61544	0.041	0.224	0	0	GRCh38-NBPF11
PLEKHA4	0	-1.69954	0.042	0.225	0	0	GRCh38-PLEKHA4
PRELID3A	0	-1.36905	0.046	0.229	0	0	GRCh38-PRELID3A
RBM48	0	-1.3765	0.048	0.231	0	0	GRCh38-RBM48
REXO2	0	-0.697425	0.323	0.506	0	0	GRCh38-REXO2
SFR1	0	-1.62824	0.042	0.225	0	0	GRCh38-SFR1
SMG7	0	-0.696716	0.325	0.508	0	0	GRCh38-SMG7
SNHG15	0	-0.599024	0.238	0.421	0	0	GRCh38-SNHG15
SWT1	0	-1.48914	0.046	0.229	0	0	GRCh38-SWT1
TANC2	0	-0.95308	0.241	0.424	0	0	GRCh38-TANC2
TIMM21	0	-1.2968	0.049	0.232	0	0	GRCh38-TIMM21
TSEN54	0	-1.53237	0.043	0.226	0	0	GRCh38-TSEN54
TYW3	0	-1.61181	0.042	0.225	0	0	GRCh38-TYW3
UBA1	0	-0.202155	0.277	0.46	0	0	GRCh38-UBA1
UBE3B	0	-1.46077	0.044	0.227	0	0	GRCh38-UBE3B
UCHL3	0	-0.712288	0.328	0.511	0	0	GRCh38-UCHL3
ZFPM1	0	-1.54504	0.043	0.226	0	0	GRCh38-ZFPM1
ANP32E	0	-0.363807	0.828	0.645	0	0	GRCh38-ANP32E
CDK2AP1	0	-0.344587	0.973	0.79	0	0	GRCh38-CDK2AP1
EIF3H	0	-0.212307	0.967	0.784	0	0	GRCh38-EIF3H
HECTD1	0	-0.327896	0.964	0.781	0	0	GRCh38-HECTD1
HNRNPA0	0	-0.232638	0.964	0.781	0	0	GRCh38-HNRNPA0
LGALS3	0	-0.473125	0.971	0.788	0	0	GRCh38-LGALS3
P4HB	0	-0.293635	0.964	0.781	0	0	GRCh38-P4HB
PTBP2	0	-0.333897	0.961	0.778	0	0	GRCh38-PTBP2
SMARCA4	0	-0.245274	0.967	0.784	0	0	GRCh38-SMARCA4
VGLL4	0	-0.276067	0.96	0.777	0	0	GRCh38-VGLL4
ATE1	0	-0.732948	0.349	0.531	0	0	GRCh38-ATE1
NAPA	0	-0.779247	0.358	0.54	0	0	GRCh38-NAPA
PPM1G	0	-0.386666	0.873	0.691	0	0	GRCh38-PPM1G
TAF7	0	-0.141509	0.932	0.75	0	0	GRCh38-TAF7
USP14	0	-0.321072	0.925	0.743	0	0	GRCh38-USP14
DCAF15	0	-1.14829	0.052	0.234	0	0	GRCh38-DCAF15
RFX4	0	-1.82028	0.052	0.234	0	0	GRCh38-RFX4
ARL4D	0	-1.60354	0.044	0.226	0	0	GRCh38-ARL4D
BOD1L1	0	-0.692126	0.342	0.524	0	0	GRCh38-BOD1L1
C11orf74	0	-1.39258	0.046	0.228	0	0	GRCh38-C11orf74
CA5B	0	-0.773305	0.325	0.507	0	0	GRCh38-CA5B
CDK5RAP1	0	-1.29736	0.048	0.23	0	0	GRCh38-CDK5RAP1
CEBPG	0	-0.606916	0.318	0.5	0	0	GRCh38-CEBPG
CENPU	0	-0.864281	0.236	0.418	0	0	GRCh38-CENPU
CHUK	0	-1.5111	0.044	0.226	0	0	GRCh38-CHUK
EBP	0	-0.957504	0.272	0.454	0	0	GRCh38-EBP
EMC9	0	-0.736157	0.256	0.438	0	0	GRCh38-EMC9
G6PD	0	-1.38174	0.046	0.228	0	0	GRCh38-G6PD
HDAC5	0	-1.56673	0.041	0.223	0	0	GRCh38-HDAC5
ITGA9-AS1	0	-1.57018	0.04	0.222	0	0	GRCh38-ITGA9-AS1
MAGT1	0	-0.73816	0.34	0.522	0	0	GRCh38-MAGT1
MAP7D3	0	-1.61731	0.04	0.222	0	0	GRCh38-MAP7D3
MCM3AP	0	-1.28497	0.048	0.23	0	0	GRCh38-MCM3AP
MTIF2	0	-1.79176	0.037	0.219	0	0	GRCh38-MTIF2
PHF6	0	-0.605897	0.34	0.522	0	0	GRCh38-PHF6
PIGH	0	-1.51768	0.042	0.224	0	0	GRCh38-PIGH
POLE	0	-1.23177	0.05	0.232	0	0	GRCh38-POLE
POP4	0	-1.62349	0.04	0.222	0	0	GRCh38-POP4
PRMT9	0	-1.73075	0.04	0.222	0	0	GRCh38-PRMT9
PRPF39	0	-1.46547	0.045	0.227	0	0	GRCh38-PRPF39
PRR13	0	-1.6108	0.041	0.223	0	0	GRCh38-PRR13
PSMD3	0	-1.46911	0.045	0.227	0	0	GRCh38-PSMD3
SLC10A3	0	-1.17096	0.053	0.235	0	0	GRCh38-SLC10A3
STXBP2	0	-0.554227	0.247	0.429	0	0	GRCh38-STXBP2
SUPT3H	0	-0.832677	0.292	0.474	0	0	GRCh38-SUPT3H
SVIP	0	-1.33239	0.049	0.231	0	0	GRCh38-SVIP
TFB2M	0	-1.34943	0.047	0.229	0	0	GRCh38-TFB2M
TRAPPC6B	0	-1.79738	0.036	0.218	0	0	GRCh38-TRAPPC6B
URM1	0	-1.58661	0.042	0.224	0	0	GRCh38-URM1
YAE1	0	-1.30306	0.049	0.231	0	0	GRCh38-YAE1
ASPH	0	-0.262693	0.958	0.776	0	0	GRCh38-ASPH
CADM1	0	-0.421313	0.867	0.685	0	0	GRCh38-CADM1
GRIP1	0	-0.668514	0.964	0.782	0	0	GRCh38-GRIP1
ITGB8	0	-0.647166	0.971	0.789	0	0	GRCh38-ITGB8
MTDH	0	-0.374137	0.967	0.785	0	0	GRCh38-MTDH
RAD51B	0	-0.407716	0.959	0.777	0	0	GRCh38-RAD51B
S100A13	0	-0.400065	0.86	0.678	0	0	GRCh38-S100A13
SSBP2	0	-0.46317	0.961	0.779	0	0	GRCh38-SSBP2
TXNL1	0	-0.17948	0.965	0.783	0	0	GRCh38-TXNL1
MRPS28	0	-0.623489	0.344	0.525	0	0	GRCh38-MRPS28
SREBF2	0	-0.920149	0.284	0.465	0	0	GRCh38-SREBF2
CCDC34	0	-1.03822	0.222	0.403	0	0	GRCh38-CCDC34
AGPAT4	0	-0.945709	0.297	0.478	0	0	GRCh38-AGPAT4
AL133346.1	0	-1.08884	0.236	0.417	0	0	GRCh38-AL133346.1
AMBRA1	0	-0.798328	0.328	0.509	0	0	GRCh38-AMBRA1
AXL	0	-1.91336	0.037	0.218	0	0	GRCh38-AXL
BICD2	0	-1.77688	0.037	0.218	0	0	GRCh38-BICD2
CAPRIN2	0	-1.50903	0.043	0.224	0	0	GRCh38-CAPRIN2
CCDC125	0	-1.64095	0.04	0.221	0	0	GRCh38-CCDC125
CLTC	0	-0.641976	0.339	0.52	0	0	GRCh38-CLTC
CSAD	0	-1.60427	0.04	0.221	0	0	GRCh38-CSAD
DNAJC10	0	-1.59225	0.04	0.221	0	0	GRCh38-DNAJC10
DTD2	0	-1.57128	0.042	0.223	0	0	GRCh38-DTD2
EHD1	0	-1.60732	0.039	0.22	0	0	GRCh38-EHD1
ELF4	0	-1.66499	0.04	0.221	0	0	GRCh38-ELF4
HIST1H2BC	0	-1.18994	0.195	0.376	0	0	GRCh38-HIST1H2BC
ITFG2	0	-1.51765	0.042	0.223	0	0	GRCh38-ITFG2
KANSL1L	0	-0.798772	0.32	0.501	0	0	GRCh38-KANSL1L
KANSL3	0	-1.51446	0.04	0.221	0	0	GRCh38-KANSL3
KCTD7	0	-1.76873	0.036	0.217	0	0	GRCh38-KCTD7
KIAA1324L	0	-1.50525	0.044	0.225	0	0	GRCh38-KIAA1324L
LINC01139	0	-1.19619	0.05	0.231	0	0	GRCh38-LINC01139
LINC01515	0	-0.891689	0.237	0.418	0	0	GRCh38-LINC01515
MREG	0	-1.92358	0.037	0.218	0	0	GRCh38-MREG
NIPA2	0	-1.56063	0.04	0.221	0	0	GRCh38-NIPA2
PCCB	0	-1.68274	0.038	0.219	0	0	GRCh38-PCCB
PSMD6	0	-1.54208	0.042	0.223	0	0	GRCh38-PSMD6
RFX2	0	-1.84492	0.038	0.219	0	0	GRCh38-RFX2
RINT1	0	-1.36412	0.044	0.225	0	0	GRCh38-RINT1
SDHAF2	0	-1.44704	0.044	0.225	0	0	GRCh38-SDHAF2
SEMA6A-AS1	0	-2.04008	0.034	0.215	0	0	GRCh38-SEMA6A-AS1
TEP1	0	-1.50888	0.042	0.223	0	0	GRCh38-TEP1
TTC13	0	-1.36987	0.046	0.227	0	0	GRCh38-TTC13
TUBA4A	0	-0.994179	0.249	0.43	0	0	GRCh38-TUBA4A
ZBTB8A	0	-1.76748	0.037	0.218	0	0	GRCh38-ZBTB8A
ZNF100	0	-1.57695	0.042	0.223	0	0	GRCh38-ZNF100
SYNGR1	0	-1.03222	0.233	0.414	0	0	GRCh38-SYNGR1
ARG2	0	-0.381442	0.866	0.685	0	0	GRCh38-ARG2
FBXO11	0	-0.369808	0.959	0.778	0	0	GRCh38-FBXO11
GPX4	0	-0.420388	0.969	0.788	0	0	GRCh38-GPX4
RASAL2	0	-0.444354	0.849	0.668	0	0	GRCh38-RASAL2
SET	0	-0.388619	0.973	0.792	0	0	GRCh38-SET
WDFY2	0	-0.500726	0.96	0.779	0	0	GRCh38-WDFY2
ZBTB38	0	-0.4152	0.96	0.779	0	0	GRCh38-ZBTB38
PHIP	0	-0.293549	0.88	0.7	0	0	GRCh38-PHIP
PIK3C2A	0	-0.684031	0.345	0.525	0	0	GRCh38-PIK3C2A
SMG6	0	-0.744635	0.356	0.536	0	0	GRCh38-SMG6
HSBP1L1	0	-1.23112	0.052	0.232	0	0	GRCh38-HSBP1L1
ICAM1	0	-1.59504	0.092	0.272	0	0	GRCh38-ICAM1
OSBPL5	0	-1.15941	0.052	0.232	0	0	GRCh38-OSBPL5
AL024508.2	0	-1.65294	0.042	0.222	0	0	GRCh38-AL024508.2
ANKS3	0	-1.57077	0.041	0.221	0	0	GRCh38-ANKS3
BCL7B	0	-1.39006	0.045	0.225	0	0	GRCh38-BCL7B
CPSF3	0	-1.66748	0.037	0.217	0	0	GRCh38-CPSF3
CTDSPL	0	-0.666766	0.335	0.515	0	0	GRCh38-CTDSPL
FCHSD2	0	-0.818848	0.312	0.492	0	0	GRCh38-FCHSD2
IRAK1BP1	0	-1.51987	0.043	0.223	0	0	GRCh38-IRAK1BP1
LINC02246	0	-1.86531	0.036	0.216	0	0	GRCh38-LINC02246
LSM14B	0	-1.55356	0.044	0.224	0	0	GRCh38-LSM14B
LYSMD3	0	-1.53097	0.043	0.223	0	0	GRCh38-LYSMD3
MIR181A2HG	0	-1.76488	0.036	0.216	0	0	GRCh38-MIR181A2HG
NDUFA10	0	-1.43845	0.043	0.223	0	0	GRCh38-NDUFA10
NUS1	0	-0.705683	0.332	0.512	0	0	GRCh38-NUS1
PFKFB3	0	-0.730977	0.249	0.429	0	0	GRCh38-PFKFB3
RBM41	0	-1.62478	0.042	0.222	0	0	GRCh38-RBM41
SETMAR	0	-1.44481	0.044	0.224	0	0	GRCh38-SETMAR
TAPT1	0	-1.68455	0.039	0.219	0	0	GRCh38-TAPT1
TMEM9B	0	-1.60695	0.04	0.22	0	0	GRCh38-TMEM9B
ZHX2	0	-0.967601	0.304	0.484	0	0	GRCh38-ZHX2
C11orf58	0	-0.219068	0.96	0.78	0	0	GRCh38-C11orf58
IRS2	0	-0.558876	0.972	0.792	0	0	GRCh38-IRS2
PSME2	0	-0.391331	0.971	0.791	0	0	GRCh38-PSME2
TTC39C	0	-0.530371	0.974	0.794	0	0	GRCh38-TTC39C
KLC1	0	-0.53219	0.348	0.527	0	0	GRCh38-KLC1
NIPSNAP2	0	-0.232257	0.877	0.698	0	0	GRCh38-NIPSNAP2
SMG1	0	-0.30703	0.902	0.723	0	0	GRCh38-SMG1
SMIM7	0	-0.608375	0.351	0.53	0	0	GRCh38-SMIM7
WASF2	0	-0.658323	0.358	0.537	0	0	GRCh38-WASF2
CSTA	0	-1.02091	0.218	0.397	0	0	GRCh38-CSTA
KLHL21	0	-1.1811	0.052	0.231	0	0	GRCh38-KLHL21
STEAP4	0	-1.68906	0.054	0.233	0	0	GRCh38-STEAP4
AGO3	0	-0.776041	0.339	0.518	0	0	GRCh38-AGO3
CRACR2B	0	-0.614172	0.085	0.264	0	0	GRCh38-CRACR2B
EXOC3	0	-1.22918	0.049	0.228	0	0	GRCh38-EXOC3
FOXRED1	0	-1.61076	0.04	0.219	0	0	GRCh38-FOXRED1
FSTL4	0	-2.1229	0.039	0.218	0	0	GRCh38-FSTL4
GDE1	0	-1.52312	0.04	0.219	0	0	GRCh38-GDE1
IRX1	0	-1.25221	0.057	0.236	0	0	GRCh38-IRX1
KCTD5	0	-1.58313	0.039	0.218	0	0	GRCh38-KCTD5
LIMD1	0	-1.24941	0.048	0.227	0	0	GRCh38-LIMD1
LINC01572	0	-1.45837	0.059	0.238	0	0	GRCh38-LINC01572
MARF1	0	-1.42603	0.045	0.224	0	0	GRCh38-MARF1
MARS	0	-1.64207	0.038	0.217	0	0	GRCh38-MARS
MKNK2	0	-1.36623	0.047	0.226	0	0	GRCh38-MKNK2
MRPS7	0	-0.838931	0.291	0.47	0	0	GRCh38-MRPS7
NARF	0	-0.751427	0.326	0.505	0	0	GRCh38-NARF
PCSK5	0	-1.72724	0.04	0.219	0	0	GRCh38-PCSK5
PDHA1	0	-0.890974	0.295	0.474	0	0	GRCh38-PDHA1
PGRMC2	0	-0.606019	0.316	0.495	0	0	GRCh38-PGRMC2
PNKP	0	-1.60094	0.04	0.219	0	0	GRCh38-PNKP
PREX1	0	-1.75936	0.038	0.217	0	0	GRCh38-PREX1
SH3GL1	0	-1.51706	0.043	0.222	0	0	GRCh38-SH3GL1
SLC13A3	0	-1.82936	0.034	0.213	0	0	GRCh38-SLC13A3
TASOR	0	-1.3884	0.044	0.223	0	0	GRCh38-TASOR
TIMP1	0	-1.42713	0.066	0.245	0	0	GRCh38-TIMP1
UBXN1	0	-0.609747	0.337	0.516	0	0	GRCh38-UBXN1
WIPI1	0	-0.925786	0.301	0.48	0	0	GRCh38-WIPI1
ZDHHC21	0	-1.48959	0.042	0.221	0	0	GRCh38-ZDHHC21
ZNF429	0	-1.66087	0.039	0.218	0	0	GRCh38-ZNF429
ZNF699	0	-1.82494	0.037	0.216	0	0	GRCh38-ZNF699
ZSCAN5A	0	-1.6227	0.039	0.218	0	0	GRCh38-ZSCAN5A
PELI2	0	-1.15125	0.233	0.412	0	0	GRCh38-PELI2
AFDN	0	-0.166114	0.97	0.791	0	0	GRCh38-AFDN
C19orf53	0	-0.381402	0.972	0.793	0	0	GRCh38-C19orf53
C6orf62	0	-0.243413	0.958	0.779	0	0	GRCh38-C6orf62
LAPTM4A	0	-0.2431	0.968	0.789	0	0	GRCh38-LAPTM4A
NDUFAB1	0	-0.369788	0.973	0.794	0	0	GRCh38-NDUFAB1
RHOA	0	-0.275203	0.964	0.785	0	0	GRCh38-RHOA
SNRPB	0	-0.241247	0.97	0.791	0	0	GRCh38-SNRPB
TMEM14B	0	-0.282486	0.957	0.778	0	0	GRCh38-TMEM14B
ARID4A	0	-0.75178	0.344	0.522	0	0	GRCh38-ARID4A
LSM8	0	-0.167462	0.886	0.708	0	0	GRCh38-LSM8
RCOR3	0	-0.57541	0.356	0.534	0	0	GRCh38-RCOR3
UBALD2	0	-0.726121	0.287	0.465	0	0	GRCh38-UBALD2
CDK1	0	-1.3277	0.1	0.278	0	0	GRCh38-CDK1
AP006621.3	0	-1.45951	0.04	0.218	0	0	GRCh38-AP006621.3
ATL1	0	-1.57874	0.04	0.218	0	0	GRCh38-ATL1
ATP2B1-AS1	0	-2.03281	0.036	0.214	0	0	GRCh38-ATP2B1-AS1
CTSB	0	-0.713102	0.302	0.48	0	0	GRCh38-CTSB
DFFA	0	-1.84731	0.034	0.212	0	0	GRCh38-DFFA
DNAAF2	0	-1.48411	0.044	0.222	0	0	GRCh38-DNAAF2
GREB1L	0	-1.66101	0.039	0.217	0	0	GRCh38-GREB1L
HEATR5B	0	-1.67047	0.039	0.217	0	0	GRCh38-HEATR5B
ITGA2	0	-1.12294	0.612	0.434	0	0	GRCh38-ITGA2
LOXL2	0	-1.63678	0.044	0.222	0	0	GRCh38-LOXL2
MIA2	0	-1.66348	0.038	0.216	0	0	GRCh38-MIA2
NUBP1	0	-1.54116	0.041	0.219	0	0	GRCh38-NUBP1
ORMDL2	0	-1.77612	0.037	0.215	0	0	GRCh38-ORMDL2
POLB	0	-1.42777	0.045	0.223	0	0	GRCh38-POLB
POLR1A	0	-1.78173	0.036	0.214	0	0	GRCh38-POLR1A
PRC1	0	-1.33822	0.064	0.242	0	0	GRCh38-PRC1
PRKAR1A	0	-0.54604	0.329	0.507	0	0	GRCh38-PRKAR1A
RNF185	0	-1.58175	0.04	0.218	0	0	GRCh38-RNF185
SLC1A3	0	-1.89418	0.039	0.217	0	0	GRCh38-SLC1A3
SLC25A13	0	-0.733832	0.341	0.519	0	0	GRCh38-SLC25A13
SOWAHC	0	-1.35746	0.046	0.224	0	0	GRCh38-SOWAHC
TLE1	0	-0.767677	0.301	0.479	0	0	GRCh38-TLE1
TNS4	0	-1.49745	0.046	0.224	0	0	GRCh38-TNS4
TP53	0	-0.834053	0.303	0.481	0	0	GRCh38-TP53
TRADD	0	-1.39358	0.044	0.222	0	0	GRCh38-TRADD
TRMT13	0	-1.3804	0.046	0.224	0	0	GRCh38-TRMT13
WDR36	0	-1.53395	0.041	0.219	0	0	GRCh38-WDR36
ZGPAT	0	-1.52828	0.041	0.219	0	0	GRCh38-ZGPAT
AZGP1	0	-0.688355	0.984	0.806	0	0	GRCh38-AZGP1
BAZ1A	0	-0.398522	0.961	0.783	0	0	GRCh38-BAZ1A
CCNI	0	-0.334988	0.966	0.788	0	0	GRCh38-CCNI
CRY1	0	-0.57367	0.967	0.789	0	0	GRCh38-CRY1
EIF2S3	0	-0.256378	0.963	0.785	0	0	GRCh38-EIF2S3
LDHB	0	-0.748951	0.974	0.796	0	0	GRCh38-LDHB
MACROD2	0	-0.507547	0.96	0.782	0	0	GRCh38-MACROD2
PITPNC1	0	-0.569285	0.968	0.79	0	0	GRCh38-PITPNC1
RABGAP1L	0	-0.373384	0.952	0.774	0	0	GRCh38-RABGAP1L
CCNB1IP1	0	-0.239787	0.895	0.718	0	0	GRCh38-CCNB1IP1
DYM	0	-0.319519	0.901	0.724	0	0	GRCh38-DYM
LUC7L	0	-0.366077	0.344	0.521	0	0	GRCh38-LUC7L
PSMD1	0	-0.743999	0.344	0.521	0	0	GRCh38-PSMD1
R3HDM1	0	-0.708714	0.347	0.524	0	0	GRCh38-R3HDM1
SKAP2	0	-0.661721	0.356	0.533	0	0	GRCh38-SKAP2
ACSS2	0	-1.60864	0.039	0.216	0	0	GRCh38-ACSS2
AGL	0	-0.724455	0.339	0.516	0	0	GRCh38-AGL
APOE	0	-1.94791	0.073	0.25	0	0	GRCh38-APOE
BCL2L1	0	-1.67155	0.039	0.216	0	0	GRCh38-BCL2L1
C12orf45	0	-1.51916	0.042	0.219	0	0	GRCh38-C12orf45
CDC42EP4	0	-0.747023	0.296	0.473	0	0	GRCh38-CDC42EP4
COL18A1	0	-0.898215	0.074	0.251	0	0	GRCh38-COL18A1
CRADD	0	-1.6441	0.041	0.218	0	0	GRCh38-CRADD
ECI2	0	-1.54796	0.041	0.218	0	0	GRCh38-ECI2
ENTPD4	0	-1.41302	0.044	0.221	0	0	GRCh38-ENTPD4
FBXO42	0	-1.45613	0.046	0.223	0	0	GRCh38-FBXO42
GSK3A	0	-1.27907	0.048	0.225	0	0	GRCh38-GSK3A
KIF18A	0	-1.6663	0.043	0.22	0	0	GRCh38-KIF18A
LIN54	0	-1.82019	0.038	0.215	0	0	GRCh38-LIN54
MARC1	0	-1.68883	0.038	0.215	0	0	GRCh38-MARC1
NECAP1	0	-1.47164	0.042	0.219	0	0	GRCh38-NECAP1
NEDD1	0	-1.56048	0.039	0.216	0	0	GRCh38-NEDD1
NUP85	0	-1.28973	0.048	0.225	0	0	GRCh38-NUP85
OGFR	0	-1.38553	0.047	0.224	0	0	GRCh38-OGFR
PANK1	0	-1.44663	0.043	0.22	0	0	GRCh38-PANK1
RALB	0	-1.66611	0.037	0.214	0	0	GRCh38-RALB
RASGRP3	0	-1.75781	0.042	0.219	0	0	GRCh38-RASGRP3
SLC25A27	0	-1.47991	0.042	0.219	0	0	GRCh38-SLC25A27
SLC39A8	0	-1.93215	0.034	0.211	0	0	GRCh38-SLC39A8
SMTN	0	-0.87258	0.061	0.238	0	0	GRCh38-SMTN
TAF4	0	-1.31065	0.047	0.224	0	0	GRCh38-TAF4
TRIM28	0	-0.299502	0.304	0.481	0	0	GRCh38-TRIM28
VDR	0	-1.85566	0.032	0.209	0	0	GRCh38-VDR
XRRA1	0	-1.79506	0.034	0.211	0	0	GRCh38-XRRA1
ZNF493	0	-1.70798	0.036	0.213	0	0	GRCh38-ZNF493
ZNF512	0	-1.68886	0.037	0.214	0	0	GRCh38-ZNF512
SOCS1	0	-1.0166	0.232	0.409	0	0	GRCh38-SOCS1
PFDN2	0	-0.306264	0.973	0.796	0	0	GRCh38-PFDN2
PTPN2	0	-0.242419	0.951	0.774	0	0	GRCh38-PTPN2
TBC1D5	0	-0.358644	0.959	0.782	0	0	GRCh38-TBC1D5
UBE2D3	0	-0.253169	0.946	0.769	0	0	GRCh38-UBE2D3
UBXN4	0	-0.276748	0.956	0.779	0	0	GRCh38-UBXN4
HIPK2	0	-0.765235	0.345	0.521	0	0	GRCh38-HIPK2
HNRNPUL1	0	-0.604097	0.36	0.536	0	0	GRCh38-HNRNPUL1
PRELID3B	0	-0.705043	0.284	0.46	0	0	GRCh38-PRELID3B
SEC62	0	-0.641444	0.37	0.546	0	0	GRCh38-SEC62
TLN1	0	-0.721781	0.345	0.521	0	0	GRCh38-TLN1
VPS53	0	-0.752419	0.353	0.529	0	0	GRCh38-VPS53
ZMIZ1	0	-0.698659	0.346	0.522	0	0	GRCh38-ZMIZ1
FABP7	0	-1.35333	0.096	0.272	0	0	GRCh38-FABP7
HMOX1	0	-1.75343	0.052	0.228	0	0	GRCh38-HMOX1
NFKB2	0	-1.04161	0.053	0.229	0	0	GRCh38-NFKB2
TP53INP2	0	-1.0686	0.051	0.227	0	0	GRCh38-TP53INP2
ZNF317	0	-1.1418	0.053	0.229	0	0	GRCh38-ZNF317
AC092159.2	0	-1.20597	0.059	0.235	0	0	GRCh38-AC092159.2
ACACB	0	-1.65842	0.036	0.212	0	0	GRCh38-ACACB
ARF3	0	-1.71128	0.036	0.212	0	0	GRCh38-ARF3
BCL2L11	0	-0.745461	0.321	0.497	0	0	GRCh38-BCL2L11
BRAP	0	-1.76414	0.037	0.213	0	0	GRCh38-BRAP
CABLES1	0	-1.67624	0.041	0.217	0	0	GRCh38-CABLES1
CCDC28B	0	-1.86712	0.032	0.208	0	0	GRCh38-CCDC28B
CEP97	0	-1.53057	0.042	0.218	0	0	GRCh38-CEP97
CPPED1	0	-1.47354	0.041	0.217	0	0	GRCh38-CPPED1
DAPL1	0	-1.756	0.04	0.216	0	0	GRCh38-DAPL1
DDX52	0	-1.64848	0.038	0.214	0	0	GRCh38-DDX52
ELK1	0	-1.57554	0.04	0.216	0	0	GRCh38-ELK1
ERCC3	0	-1.64038	0.039	0.215	0	0	GRCh38-ERCC3
FXR2	0	-1.34731	0.045	0.221	0	0	GRCh38-FXR2
GPR156	0	-1.76151	0.039	0.215	0	0	GRCh38-GPR156
HADHB	0	-0.638981	0.336	0.512	0	0	GRCh38-HADHB
KIAA0319L	0	-1.53109	0.039	0.215	0	0	GRCh38-KIAA0319L
LINC02615	0	-1.57988	0.04	0.216	0	0	GRCh38-LINC02615
MAEA	0	-1.3818	0.045	0.221	0	0	GRCh38-MAEA
MIGA1	0	-1.47315	0.043	0.219	0	0	GRCh38-MIGA1
MRPL1	0	-1.60817	0.039	0.215	0	0	GRCh38-MRPL1
MTLN	0	-1.38179	0.045	0.221	0	0	GRCh38-MTLN
NMT1	0	-1.49824	0.04	0.216	0	0	GRCh38-NMT1
NR2C2AP	0	-1.27071	0.049	0.225	0	0	GRCh38-NR2C2AP
PARVG	0	-1.03801	0.063	0.239	0	0	GRCh38-PARVG
PCGF6	0	-1.54545	0.039	0.215	0	0	GRCh38-PCGF6
PPP1R11	0	-1.55341	0.042	0.218	0	0	GRCh38-PPP1R11
PSMF1	0	-1.5904	0.04	0.216	0	0	GRCh38-PSMF1
RAD17	0	-1.52912	0.041	0.217	0	0	GRCh38-RAD17
RRN3	0	-1.60977	0.039	0.215	0	0	GRCh38-RRN3
SART3	0	-1.5	0.042	0.218	0	0	GRCh38-SART3
SCLY	0	-1.75385	0.035	0.211	0	0	GRCh38-SCLY
SCYL1	0	-1.40413	0.044	0.22	0	0	GRCh38-SCYL1
TMEM67	0	-1.61538	0.041	0.217	0	0	GRCh38-TMEM67
TTI1	0	-1.45379	0.041	0.217	0	0	GRCh38-TTI1
UBE2Q2	0	-1.6774	0.04	0.216	0	0	GRCh38-UBE2Q2
ZNF337-AS1	0	-1.74565	0.035	0.211	0	0	GRCh38-ZNF337-AS1
AC138305.1	0	-1.10896	0.231	0.407	0	0	GRCh38-AC138305.1
ARL6IP4	0	-0.346584	0.97	0.794	0	0	GRCh38-ARL6IP4
COP1	0	-0.340335	0.96	0.784	0	0	GRCh38-COP1
PDCD4	0	-0.308972	0.955	0.779	0	0	GRCh38-PDCD4
RC3H1	0	-0.516702	0.968	0.792	0	0	GRCh38-RC3H1
SF3B5	0	-0.316072	0.969	0.793	0	0	GRCh38-SF3B5
SND1	0	-0.317687	0.951	0.775	0	0	GRCh38-SND1
ZNF292	0	-0.27212	0.968	0.792	0	0	GRCh38-ZNF292
ACADM	0	-0.604413	0.348	0.523	0	0	GRCh38-ACADM
MLEC	0	-0.713104	0.35	0.525	0	0	GRCh38-MLEC
RBM33	0	-0.547791	0.356	0.531	0	0	GRCh38-RBM33
STRN3	0	-0.288728	0.9	0.725	0	0	GRCh38-STRN3
GPNMB	0	-0.858963	0.223	0.398	0	0	GRCh38-GPNMB
NFE2L3	0	-1.42528	0.207	0.382	0	0	GRCh38-NFE2L3
PRUNE2	0	-1.51276	0.053	0.228	0	0	GRCh38-PRUNE2
AASDHPPT	0	-1.65301	0.037	0.212	0	0	GRCh38-AASDHPPT
AL391840.3	0	-1.97945	0.031	0.206	0	0	GRCh38-AL391840.3
ANKRD16	0	-1.65292	0.037	0.212	0	0	GRCh38-ANKRD16
ARHGEF4	0	-1.56666	0.046	0.221	0	0	GRCh38-ARHGEF4
BAG3	0	-0.745965	0.295	0.47	0	0	GRCh38-BAG3
BOD1	0	-1.28088	0.048	0.223	0	0	GRCh38-BOD1
BSDC1	0	-1.71258	0.037	0.212	0	0	GRCh38-BSDC1
C8orf37-AS1	0	-1.35128	0.05	0.225	0	0	GRCh38-C8orf37-AS1
CCPG1	0	-1.79341	0.033	0.208	0	0	GRCh38-CCPG1
CDK6	0	-1.53993	0.043	0.218	0	0	GRCh38-CDK6
CFLAR	0	-0.681705	0.297	0.472	0	0	GRCh38-CFLAR
CRYBG1	0	-1.52837	0.044	0.219	0	0	GRCh38-CRYBG1
DCTN5	0	-1.41971	0.042	0.217	0	0	GRCh38-DCTN5
DENND1B	0	-0.707565	0.338	0.513	0	0	GRCh38-DENND1B
DNA2	0	-1.63158	0.039	0.214	0	0	GRCh38-DNA2
EXOSC4	0	-1.73537	0.036	0.211	0	0	GRCh38-EXOSC4
GIHCG	0	-1.49897	0.042	0.217	0	0	GRCh38-GIHCG
GNS	0	-1.68192	0.039	0.214	0	0	GRCh38-GNS
KANSL2	0	-1.52906	0.041	0.216	0	0	GRCh38-KANSL2
KATNAL1	0	-1.63716	0.039	0.214	0	0	GRCh38-KATNAL1
LMO7	0	-0.686403	0.314	0.489	0	0	GRCh38-LMO7
LRGUK	0	-1.62177	0.037	0.212	0	0	GRCh38-LRGUK
LSM6	0	-0.48695	0.311	0.486	0	0	GRCh38-LSM6
MICAL2	0	-1.71027	0.037	0.212	0	0	GRCh38-MICAL2
MOSPD2	0	-1.55191	0.04	0.215	0	0	GRCh38-MOSPD2
NECTIN4	0	-0.94071	0.258	0.433	0	0	GRCh38-NECTIN4
NIN	0	-1.63854	0.038	0.213	0	0	GRCh38-NIN
NPAS2	0	-1.02449	0.255	0.43	0	0	GRCh38-NPAS2
PDP1	0	-1.42859	0.043	0.218	0	0	GRCh38-PDP1
PEX16	0	-1.53905	0.04	0.215	0	0	GRCh38-PEX16
PKD1	0	-0.760829	0.065	0.24	0	0	GRCh38-PKD1
POLA1	0	-0.869246	0.302	0.477	0	0	GRCh38-POLA1
PRKAR1B	0	-1.56628	0.04	0.215	0	0	GRCh38-PRKAR1B
PTPRG-AS1	0	-1.73822	0.036	0.211	0	0	GRCh38-PTPRG-AS1
RARS	0	-1.56063	0.04	0.215	0	0	GRCh38-RARS
RASIP1	0	-1.83729	0.035	0.21	0	0	GRCh38-RASIP1
SIX1	0	-1.91887	0.034	0.209	0	0	GRCh38-SIX1
SNRNP48	0	-1.57627	0.041	0.216	0	0	GRCh38-SNRNP48
SUFU	0	-1.51539	0.041	0.216	0	0	GRCh38-SUFU
TATDN3	0	-1.57187	0.041	0.216	0	0	GRCh38-TATDN3
TCHP	0	-1.65404	0.037	0.212	0	0	GRCh38-TCHP
TICAM1	0	-1.9449	0.032	0.207	0	0	GRCh38-TICAM1
TMEM11	0	-1.52452	0.042	0.217	0	0	GRCh38-TMEM11
ZC3H7B	0	-1.35429	0.045	0.22	0	0	GRCh38-ZC3H7B
ZFAT	0	-1.64475	0.038	0.213	0	0	GRCh38-ZFAT
ZNF165	0	-1.52157	0.048	0.223	0	0	GRCh38-ZNF165
ZNF532	0	-0.600738	0.339	0.514	0	0	GRCh38-ZNF532
ZSCAN18	0	-1.29843	0.046	0.221	0	0	GRCh38-ZSCAN18
ACTN4	0	-0.370454	0.963	0.788	0	0	GRCh38-ACTN4
CD46	0	-0.244111	0.968	0.793	0	0	GRCh38-CD46
NFKBIZ	0	-0.52395	0.971	0.796	0	0	GRCh38-NFKBIZ
BUB3	0	-0.704586	0.293	0.467	0	0	GRCh38-BUB3
RPRD1A	0	-0.183098	0.903	0.729	0	0	GRCh38-RPRD1A
FOLR1	0	-1.12432	0.219	0.393	0	0	GRCh38-FOLR1
HIST1H2BN	0	-1.33231	0.226	0.4	0	0	GRCh38-HIST1H2BN
PDLIM3	0	-1.27903	0.155	0.329	0	0	GRCh38-PDLIM3
PLEKHH1	0	-1.11952	0.058	0.232	0	0	GRCh38-PLEKHH1
PXDC1	0	-1.16822	0.055	0.229	0	0	GRCh38-PXDC1
RFNG	0	-1.10887	0.052	0.226	0	0	GRCh38-RFNG
RGL2	0	-1.04358	0.054	0.228	0	0	GRCh38-RGL2
ACO1	0	-1.92122	0.03	0.204	0	0	GRCh38-ACO1
AKIP1	0	-1.69873	0.036	0.21	0	0	GRCh38-AKIP1
AL157911.1	0	-1.72389	0.038	0.212	0	0	GRCh38-AL157911.1
AMZ2	0	-1.3944	0.043	0.217	0	0	GRCh38-AMZ2
ANLN	0	-1.55875	0.065	0.239	0	0	GRCh38-ANLN
BBS9	0	-0.781369	0.325	0.499	0	0	GRCh38-BBS9
BMPR1B	0	-1.65901	0.043	0.217	0	0	GRCh38-BMPR1B
CCND3	0	-1.51315	0.04	0.214	0	0	GRCh38-CCND3
CERK	0	-1.5106	0.04	0.214	0	0	GRCh38-CERK
CPSF4	0	-1.32921	0.044	0.218	0	0	GRCh38-CPSF4
DARS2	0	-2.04115	0.031	0.205	0	0	GRCh38-DARS2
DCAF12	0	-1.50672	0.04	0.214	0	0	GRCh38-DCAF12
DHX57	0	-1.59643	0.039	0.213	0	0	GRCh38-DHX57
E2F5	0	-1.49218	0.043	0.217	0	0	GRCh38-E2F5
EIF2B2	0	-1.84966	0.035	0.209	0	0	GRCh38-EIF2B2
GFER	0	-1.54374	0.039	0.213	0	0	GRCh38-GFER
KCNK5	0	-1.51536	0.043	0.217	0	0	GRCh38-KCNK5
MNT	0	-1.64435	0.037	0.211	0	0	GRCh38-MNT
MRPS26	0	-0.610541	0.308	0.482	0	0	GRCh38-MRPS26
MRPS27	0	-1.5303	0.04	0.214	0	0	GRCh38-MRPS27
NIPBL-DT	0	-1.35477	0.043	0.217	0	0	GRCh38-NIPBL-DT
NPM3	0	-1.55146	0.04	0.214	0	0	GRCh38-NPM3
PLSCR4	0	-1.59853	0.04	0.214	0	0	GRCh38-PLSCR4
PRRC1	0	-1.48681	0.042	0.216	0	0	GRCh38-PRRC1
QSOX1	0	-1.55009	0.039	0.213	0	0	GRCh38-QSOX1
RHBDL2	0	-1.89344	0.032	0.206	0	0	GRCh38-RHBDL2
RNF126	0	-1.43664	0.045	0.219	0	0	GRCh38-RNF126
RNF4	0	-1.46852	0.042	0.216	0	0	GRCh38-RNF4
SMCO4	0	-1.37352	0.043	0.217	0	0	GRCh38-SMCO4
SNX17	0	-1.46572	0.042	0.216	0	0	GRCh38-SNX17
SUSD4	0	-1.75004	0.038	0.212	0	0	GRCh38-SUSD4
XYLT1	0	-1.52247	0.048	0.222	0	0	GRCh38-XYLT1
ZNF281	0	-1.40257	0.045	0.219	0	0	GRCh38-ZNF281
ZNF552	0	-1.75446	0.037	0.211	0	0	GRCh38-ZNF552
HIST1H1C	0	-0.81731	0.979	0.805	0	0	GRCh38-HIST1H1C
KHDRBS1	0	-0.301169	0.965	0.791	0	0	GRCh38-KHDRBS1
RALBP1	0	-0.283568	0.968	0.794	0	0	GRCh38-RALBP1
RPL22L1	0	-0.38851	0.97	0.796	0	0	GRCh38-RPL22L1
SNRPD2	0	-0.262472	0.97	0.796	0	0	GRCh38-SNRPD2
TCF12	0	-0.348617	0.961	0.787	0	0	GRCh38-TCF12
AC118549.1	0	-0.641416	0.36	0.533	0	0	GRCh38-AC118549.1
CIAO2B	0	-0.225576	0.87	0.697	0	0	GRCh38-CIAO2B
DCAF7	0	-0.644766	0.353	0.526	0	0	GRCh38-DCAF7
ECRG4	0	-1.71703	0.104	0.277	0	0	GRCh38-ECRG4
MAP3K13	0	-0.319919	0.895	0.722	0	0	GRCh38-MAP3K13
NDUFA3	0	-0.603781	0.344	0.517	0	0	GRCh38-NDUFA3
RB1CC1	0	-0.748741	0.344	0.517	0	0	GRCh38-RB1CC1
TAF1D	0	-0.165474	0.922	0.749	0	0	GRCh38-TAF1D
TMEM258	0	-0.130839	0.897	0.724	0	0	GRCh38-TMEM258
TNRC18	0	-0.542856	0.35	0.523	0	0	GRCh38-TNRC18
TULP4	0	-0.697577	0.358	0.531	0	0	GRCh38-TULP4
CDH11	0	-1.18421	0.208	0.381	0	0	GRCh38-CDH11
INSIG2	0	-1.14956	0.053	0.226	0	0	GRCh38-INSIG2
REPIN1	0	-1.13489	0.052	0.225	0	0	GRCh38-REPIN1
ABR	0	-1.55327	0.041	0.214	0	0	GRCh38-ABR
AC008969.1	0	-1.63522	0.04	0.213	0	0	GRCh38-AC008969.1
AC025171.2	0	-1.82287	0.034	0.207	0	0	GRCh38-AC025171.2
AC079447.1	0	-1.78789	0.034	0.207	0	0	GRCh38-AC079447.1
AC253572.2	0	-1.95562	0.042	0.215	0	0	GRCh38-AC253572.2
ADI1	0	-0.729475	0.301	0.474	0	0	GRCh38-ADI1
AEBP2	0	-0.638819	0.341	0.514	0	0	GRCh38-AEBP2
AL450998.2	0	-1.91405	0.034	0.207	0	0	GRCh38-AL450998.2
ANAPC7	0	-1.50053	0.039	0.212	0	0	GRCh38-ANAPC7
ATAD5	0	-1.67703	0.038	0.211	0	0	GRCh38-ATAD5
ATP6V0A4	0	-1.59864	0.043	0.216	0	0	GRCh38-ATP6V0A4
CAMKMT	0	-0.779595	0.329	0.502	0	0	GRCh38-CAMKMT
CHFR	0	-1.42699	0.041	0.214	0	0	GRCh38-CHFR
CRLS1	0	-1.63588	0.039	0.212	0	0	GRCh38-CRLS1
EFHD2	0	-1.67863	0.036	0.209	0	0	GRCh38-EFHD2
EGLN2	0	-1.363	0.044	0.217	0	0	GRCh38-EGLN2
EVL	0	-0.50533	0.338	0.511	0	0	GRCh38-EVL
FUNDC1	0	-1.611	0.039	0.212	0	0	GRCh38-FUNDC1
HACE1	0	-1.48159	0.044	0.217	0	0	GRCh38-HACE1
HAUS2	0	-1.59669	0.038	0.211	0	0	GRCh38-HAUS2
INTS9	0	-1.52818	0.041	0.214	0	0	GRCh38-INTS9
LAMTOR1	0	-0.689411	0.332	0.505	0	0	GRCh38-LAMTOR1
LINC00894	0	-1.50385	0.04	0.213	0	0	GRCh38-LINC00894
LSG1	0	-1.43952	0.043	0.216	0	0	GRCh38-LSG1
MRPS30	0	-1.52068	0.04	0.213	0	0	GRCh38-MRPS30
NCAPD2	0	-1.57271	0.045	0.218	0	0	GRCh38-NCAPD2
NDUFS7	0	-0.760355	0.307	0.48	0	0	GRCh38-NDUFS7
NOD1	0	-1.80439	0.034	0.207	0	0	GRCh38-NOD1
OSMR-AS1	0	-1.59119	0.039	0.212	0	0	GRCh38-OSMR-AS1
PYCR2	0	-1.26243	0.048	0.221	0	0	GRCh38-PYCR2
RALGDS	0	-1.34787	0.047	0.22	0	0	GRCh38-RALGDS
SUCLG2-AS1	0	-1.68491	0.036	0.209	0	0	GRCh38-SUCLG2-AS1
TBC1D1	0	-1.64759	0.036	0.209	0	0	GRCh38-TBC1D1
TBCE	0	-1.69753	0.037	0.21	0	0	GRCh38-TBCE
TMEM251	0	-1.55499	0.041	0.214	0	0	GRCh38-TMEM251
UNC13B	0	-1.69656	0.036	0.209	0	0	GRCh38-UNC13B
VASN	0	-1.80259	0.035	0.208	0	0	GRCh38-VASN
ZNF260	0	-1.47822	0.043	0.216	0	0	GRCh38-ZNF260
EIF3E	0	-0.383572	0.976	0.803	0	0	GRCh38-EIF3E
LARGE1	0	-0.563064	0.964	0.791	0	0	GRCh38-LARGE1
CAPZA1	0	-0.522746	0.358	0.53	0	0	GRCh38-CAPZA1
HLTF	0	-0.705243	0.35	0.522	0	0	GRCh38-HLTF
PITPNB	0	-0.267652	0.916	0.744	0	0	GRCh38-PITPNB
SLMAP	0	-0.778216	0.347	0.519	0	0	GRCh38-SLMAP
TBC1D22A	0	-0.696273	0.365	0.537	0	0	GRCh38-TBC1D22A
TEAD1	0	-0.335023	0.892	0.72	0	0	GRCh38-TEAD1
CXXC1	0	-1.13608	0.051	0.223	0	0	GRCh38-CXXC1
HIST3H2A	0	-1.44818	0.053	0.225	0	0	GRCh38-HIST3H2A
KIF11	0	-1.55458	0.057	0.229	0	0	GRCh38-KIF11
PLCL1	0	-1.06532	0.229	0.401	0	0	GRCh38-PLCL1
ABCF2	0	-1.58641	0.039	0.211	0	0	GRCh38-ABCF2
AKAP6	0	-1.48463	0.04	0.212	0	0	GRCh38-AKAP6
ANKRD35	0	-1.648	0.038	0.21	0	0	GRCh38-ANKRD35
ANKRD46	0	-1.55041	0.039	0.211	0	0	GRCh38-ANKRD46
ATRN	0	-1.64019	0.039	0.211	0	0	GRCh38-ATRN
AXIN1	0	-1.19187	0.049	0.221	0	0	GRCh38-AXIN1
BCL2L13	0	-1.68937	0.035	0.207	0	0	GRCh38-BCL2L13
CDH3	0	-1.60261	0.043	0.215	0	0	GRCh38-CDH3
CEPT1	0	-1.54701	0.039	0.211	0	0	GRCh38-CEPT1
CRY2	0	-1.69856	0.036	0.208	0	0	GRCh38-CRY2
DTX3L	0	-1.52662	0.042	0.214	0	0	GRCh38-DTX3L
DUSP5	0	-1.55066	0.041	0.213	0	0	GRCh38-DUSP5
EIF3L	0	-0.836167	0.341	0.513	0	0	GRCh38-EIF3L
ETHE1	0	-1.67945	0.035	0.207	0	0	GRCh38-ETHE1
FDXR	0	-1.59118	0.039	0.211	0	0	GRCh38-FDXR
INTS4	0	-1.64253	0.039	0.211	0	0	GRCh38-INTS4
ISM1	0	-1.97679	0.036	0.208	0	0	GRCh38-ISM1
LARP6	0	-1.69265	0.038	0.21	0	0	GRCh38-LARP6
LYPD6	0	-1.69735	0.036	0.208	0	0	GRCh38-LYPD6
MBOAT1	0	-0.632703	0.25	0.422	0	0	GRCh38-MBOAT1
MRPL20	0	-0.692996	0.328	0.5	0	0	GRCh38-MRPL20
NFYA	0	-1.5646	0.042	0.214	0	0	GRCh38-NFYA
PAK4	0	-1.5446	0.039	0.211	0	0	GRCh38-PAK4
PRIM1	0	-1.74812	0.034	0.206	0	0	GRCh38-PRIM1
PRPF40B	0	-1.6531	0.037	0.209	0	0	GRCh38-PRPF40B
RASSF10	0	-1.685	0.039	0.211	0	0	GRCh38-RASSF10
RC3H2	0	-1.68046	0.037	0.209	0	0	GRCh38-RC3H2
RHBDD1	0	-1.67674	0.037	0.209	0	0	GRCh38-RHBDD1
SCAPER	0	-0.782906	0.34	0.512	0	0	GRCh38-SCAPER
SHTN1	0	-0.672457	0.327	0.499	0	0	GRCh38-SHTN1
SLC38A9	0	-1.44006	0.042	0.214	0	0	GRCh38-SLC38A9
SLC41A1	0	-1.55895	0.039	0.211	0	0	GRCh38-SLC41A1
SPEN	0	-0.672767	0.333	0.505	0	0	GRCh38-SPEN
SPG21	0	-1.49083	0.041	0.213	0	0	GRCh38-SPG21
STIL	0	-1.76337	0.043	0.215	0	0	GRCh38-STIL
SYT8	0	-0.22587	0.127	0.299	0	0	GRCh38-SYT8
TANGO6	0	-1.57253	0.038	0.21	0	0	GRCh38-TANGO6
TIMM10	0	-0.739452	0.323	0.495	0	0	GRCh38-TIMM10
UBE2Z	0	-1.69303	0.034	0.206	0	0	GRCh38-UBE2Z
UBE4A	0	-1.60908	0.038	0.21	0	0	GRCh38-UBE4A
WNK2	0	-1.52399	0.041	0.213	0	0	GRCh38-WNK2
ZBTB24	0	-1.60435	0.041	0.213	0	0	GRCh38-ZBTB24
ZNF608	0	-1.61779	0.041	0.213	0	0	GRCh38-ZNF608
ZNF652	0	-1.67802	0.037	0.209	0	0	GRCh38-ZNF652
ZNF750	0	-1.3182	0.075	0.247	0	0	GRCh38-ZNF750
ZNF93	0	-1.50169	0.043	0.215	0	0	GRCh38-ZNF93
HNRNPD	0	-0.286061	0.962	0.79	0	0	GRCh38-HNRNPD
KDM5B	0	-0.36528	0.974	0.802	0	0	GRCh38-KDM5B
BIRC6	0	-0.294241	0.893	0.722	0	0	GRCh38-BIRC6
COPA	0	-0.239358	0.904	0.733	0	0	GRCh38-COPA
GOLPH3	0	-0.252123	0.904	0.733	0	0	GRCh38-GOLPH3
KIF1B	0	-0.369336	0.883	0.712	0	0	GRCh38-KIF1B
POLR2J3	0	-0.804617	0.386	0.557	0	0	GRCh38-POLR2J3
RLF	0	-0.300314	0.887	0.716	0	0	GRCh38-RLF
RPAP2	0	-0.664862	0.372	0.543	0	0	GRCh38-RPAP2
STAU1	0	-0.243661	0.937	0.766	0	0	GRCh38-STAU1
ACER2	0	-2.14065	0.03	0.201	0	0	GRCh38-ACER2
AL080276.2	0	-1.89541	0.031	0.202	0	0	GRCh38-AL080276.2
CNBD2	0	-1.18555	0.051	0.222	0	0	GRCh38-CNBD2
CRLF3	0	-1.87962	0.032	0.203	0	0	GRCh38-CRLF3
INHBA	0	-2.04348	0.057	0.228	0	0	GRCh38-INHBA
KIFC1	0	-1.47474	0.057	0.228	0	0	GRCh38-KIFC1
KMT2E-AS1	0	-0.429895	0.087	0.258	0	0	GRCh38-KMT2E-AS1
LRFN4	0	-1.027	0.054	0.225	0	0	GRCh38-LRFN4
AC093817.2	0	-1.03647	0.247	0.418	0	0	GRCh38-AC093817.2
BACH2	0	-1.06682	0.246	0.417	0	0	GRCh38-BACH2
CAV1	0	-0.907675	0.265	0.436	0	0	GRCh38-CAV1
CDCA2	0	-1.83777	0.044	0.215	0	0	GRCh38-CDCA2
CEP250	0	-1.21301	0.05	0.221	0	0	GRCh38-CEP250
DDB2	0	-1.69588	0.035	0.206	0	0	GRCh38-DDB2
ERCC6	0	-1.67823	0.037	0.208	0	0	GRCh38-ERCC6
FARSB	0	-1.65205	0.037	0.208	0	0	GRCh38-FARSB
GTPBP10	0	-1.60482	0.038	0.209	0	0	GRCh38-GTPBP10
HDHD3	0	-1.38462	0.046	0.217	0	0	GRCh38-HDHD3
ICE2	0	-1.54292	0.039	0.21	0	0	GRCh38-ICE2
LEO1	0	-1.65291	0.037	0.208	0	0	GRCh38-LEO1
MLH3	0	-1.70341	0.037	0.208	0	0	GRCh38-MLH3
MOB2	0	-1.38441	0.043	0.214	0	0	GRCh38-MOB2
MOB3B	0	-1.4985	0.042	0.213	0	0	GRCh38-MOB3B
MRPL32	0	-0.538177	0.331	0.502	0	0	GRCh38-MRPL32
MTRR	0	-1.53735	0.04	0.211	0	0	GRCh38-MTRR
MXRA7	0	-1.76497	0.034	0.205	0	0	GRCh38-MXRA7
NECTIN2	0	-0.739066	0.325	0.496	0	0	GRCh38-NECTIN2
NKIRAS1	0	-1.6793	0.037	0.208	0	0	GRCh38-NKIRAS1
NUDT16L1	0	-1.69187	0.036	0.207	0	0	GRCh38-NUDT16L1
NXN	0	-0.93001	0.319	0.49	0	0	GRCh38-NXN
PARPBP	0	-1.50246	0.047	0.218	0	0	GRCh38-PARPBP
PDE9A	0	-1.53584	0.039	0.21	0	0	GRCh38-PDE9A
PPAT	0	-1.67352	0.037	0.208	0	0	GRCh38-PPAT
PREPL	0	-1.62513	0.038	0.209	0	0	GRCh38-PREPL
RAB4B	0	-1.66675	0.038	0.209	0	0	GRCh38-RAB4B
RABEP2	0	-1.29173	0.044	0.215	0	0	GRCh38-RABEP2
RUNX2	0	-1.76571	0.035	0.206	0	0	GRCh38-RUNX2
SACM1L	0	-1.48935	0.04	0.211	0	0	GRCh38-SACM1L
SCAP	0	-1.42318	0.042	0.213	0	0	GRCh38-SCAP
SMARCD1	0	-1.5608	0.04	0.211	0	0	GRCh38-SMARCD1
SMIM12	0	-1.52989	0.04	0.211	0	0	GRCh38-SMIM12
ST8SIA4	0	-1.62329	0.048	0.219	0	0	GRCh38-ST8SIA4
SUGCT	0	-1.40183	0.043	0.214	0	0	GRCh38-SUGCT
TBP	0	-1.23396	0.049	0.22	0	0	GRCh38-TBP
TPBG	0	-1.29876	0.044	0.215	0	0	GRCh38-TPBG
TUSC2	0	-1.60534	0.038	0.209	0	0	GRCh38-TUSC2
ZNF212	0	-1.79202	0.033	0.204	0	0	GRCh38-ZNF212
ATP5PD	0	-0.469524	0.973	0.802	0	0	GRCh38-ATP5PD
IRF9	0	-0.146453	0.856	0.685	0	0	GRCh38-IRF9
TXNDC17	0	-0.462887	0.977	0.806	0	0	GRCh38-TXNDC17
CDR2	0	-0.693574	0.356	0.526	0	0	GRCh38-CDR2
HECTD4	0	-0.660345	0.361	0.531	0	0	GRCh38-HECTD4
ISOC2	0	-0.850569	0.287	0.457	0	0	GRCh38-ISOC2
NDFIP1	0	-0.248544	0.887	0.717	0	0	GRCh38-NDFIP1
PHTF2	0	-0.679633	0.356	0.526	0	0	GRCh38-PHTF2
ZC3H15	0	-0.659222	0.361	0.531	0	0	GRCh38-ZC3H15
AC243964.3	0	-1.7236	0.032	0.202	0	0	GRCh38-AC243964.3
AGBL1	0	-1.76128	0.058	0.228	0	0	GRCh38-AGBL1
CDRT4	0	-1.97898	0.03	0.2	0	0	GRCh38-CDRT4
FASN	0	-1.05206	0.054	0.224	0	0	GRCh38-FASN
FZD8	0	-1.01358	0.06	0.23	0	0	GRCh38-FZD8
GYS1	0	-1.85146	0.033	0.203	0	0	GRCh38-GYS1
LAMC2	0	-1.95402	0.059	0.229	0	0	GRCh38-LAMC2
MAP3K14	0	-1.81422	0.031	0.201	0	0	GRCh38-MAP3K14
MELK	0	-1.38986	0.054	0.224	0	0	GRCh38-MELK
PCP4	0	-1.31957	0.095	0.265	0	0	GRCh38-PCP4
RGCC	0	-1.45876	0.054	0.224	0	0	GRCh38-RGCC
RRM2	0	-1.67795	0.056	0.226	0	0	GRCh38-RRM2
SNHG31	0	-1.19033	0.051	0.221	0	0	GRCh38-SNHG31
AKR1E2	0	-1.6413	0.037	0.207	0	0	GRCh38-AKR1E2
BCL2L14	0	-1.60946	0.038	0.208	0	0	GRCh38-BCL2L14
COG6	0	-1.61311	0.037	0.207	0	0	GRCh38-COG6
COQ8A	0	-1.33257	0.045	0.215	0	0	GRCh38-COQ8A
DUSP14	0	-1.55836	0.037	0.207	0	0	GRCh38-DUSP14
EMC1-AS1	0	-1.79671	0.037	0.207	0	0	GRCh38-EMC1-AS1
ETS1	0	-1.54082	0.038	0.208	0	0	GRCh38-ETS1
FAM185A	0	-1.59993	0.039	0.209	0	0	GRCh38-FAM185A
FLCN	0	-1.50262	0.038	0.208	0	0	GRCh38-FLCN
FMN1	0	-1.70627	0.035	0.205	0	0	GRCh38-FMN1
FOPNL	0	-1.46515	0.042	0.212	0	0	GRCh38-FOPNL
FUBP3	0	-1.49705	0.04	0.21	0	0	GRCh38-FUBP3
GINS3	0	-1.53497	0.037	0.207	0	0	GRCh38-GINS3
INIP	0	-1.61926	0.037	0.207	0	0	GRCh38-INIP
MAP7D1	0	-1.37229	0.042	0.212	0	0	GRCh38-MAP7D1
MINDY3	0	-1.42047	0.042	0.212	0	0	GRCh38-MINDY3
NFU1	0	-1.55678	0.038	0.208	0	0	GRCh38-NFU1
NIFK-AS1	0	-1.56451	0.04	0.21	0	0	GRCh38-NIFK-AS1
PLXNB2	0	-0.65829	0.073	0.243	0	0	GRCh38-PLXNB2
POLR1E	0	-1.71084	0.035	0.205	0	0	GRCh38-POLR1E
PPP4C	0	-0.578365	0.34	0.51	0	0	GRCh38-PPP4C
PSMB10	0	-1.84829	0.034	0.204	0	0	GRCh38-PSMB10
PTPRE	0	-1.62741	0.036	0.206	0	0	GRCh38-PTPRE
SFMBT1	0	-1.59595	0.038	0.208	0	0	GRCh38-SFMBT1
STS	0	-1.31356	0.05	0.22	0	0	GRCh38-STS
SVOPL	0	-1.69321	0.036	0.206	0	0	GRCh38-SVOPL
TMEM245	0	-1.5923	0.037	0.207	0	0	GRCh38-TMEM245
TMEM38A	0	-1.74843	0.037	0.207	0	0	GRCh38-TMEM38A
TMEM60	0	-1.40946	0.042	0.212	0	0	GRCh38-TMEM60
TOR3A	0	-1.58755	0.036	0.206	0	0	GRCh38-TOR3A
TPCN1	0	-1.65874	0.036	0.206	0	0	GRCh38-TPCN1
TXNDC5	0	-1.59856	0.038	0.208	0	0	GRCh38-TXNDC5
UGT8	0	-1.62101	0.037	0.207	0	0	GRCh38-UGT8
WDSUB1	0	-1.55486	0.039	0.209	0	0	GRCh38-WDSUB1
ZNF140	0	-1.5151	0.039	0.209	0	0	GRCh38-ZNF140
ZSCAN30	0	-1.47921	0.039	0.209	0	0	GRCh38-ZSCAN30
ANAPC11	0	-0.33583	0.973	0.803	0	0	GRCh38-ANAPC11
ATP5MPL	0	-0.323955	0.976	0.806	0	0	GRCh38-ATP5MPL
ATP6V0C	0	-0.22411	0.967	0.797	0	0	GRCh38-ATP6V0C
YES1	0	-0.455767	0.966	0.796	0	0	GRCh38-YES1
YME1L1	0	-0.454691	0.964	0.794	0	0	GRCh38-YME1L1
ALKAL2	0	-0.246832	0.792	0.623	0	0	GRCh38-ALKAL2
CNOT1	0	-0.578598	0.378	0.547	0	0	GRCh38-CNOT1
CSDE1	0	-0.304778	0.86	0.691	0	0	GRCh38-CSDE1
FANCL	0	-0.536057	0.359	0.528	0	0	GRCh38-FANCL
KPNA1	0	-0.699399	0.361	0.53	0	0	GRCh38-KPNA1
PNRC2	0	-0.629745	0.361	0.53	0	0	GRCh38-PNRC2
PPP1R12B	0	-0.374302	0.874	0.705	0	0	GRCh38-PPP1R12B
PRMT2	0	-0.500696	0.381	0.55	0	0	GRCh38-PRMT2
ZMYND11	0	-0.64574	0.369	0.538	0	0	GRCh38-ZMYND11
ALG1L	0	-1.86899	0.033	0.202	0	0	GRCh38-ALG1L
CCDC32	0	-1.70695	0.033	0.202	0	0	GRCh38-CCDC32
EFL1	0	-1.80608	0.033	0.202	0	0	GRCh38-EFL1
RDH10-AS1	0	-2.28805	0.025	0.194	0	0	GRCh38-RDH10-AS1
SRGAP2B	0	-1.84644	0.031	0.2	0	0	GRCh38-SRGAP2B
TSC2	0	-0.932988	0.055	0.224	0	0	GRCh38-TSC2
AC022075.1	0	-1.69789	0.039	0.208	0	0	GRCh38-AC022075.1
ALG3	0	-1.55271	0.039	0.208	0	0	GRCh38-ALG3
ARHGDIA	0	-0.531448	0.331	0.5	0	0	GRCh38-ARHGDIA
ATP6V0A1	0	-1.66972	0.035	0.204	0	0	GRCh38-ATP6V0A1
BAG4	0	-1.5137	0.042	0.211	0	0	GRCh38-BAG4
BTN2A2	0	-1.4797	0.039	0.208	0	0	GRCh38-BTN2A2
C12orf49	0	-1.46251	0.042	0.211	0	0	GRCh38-C12orf49
CCDC28A	0	-1.46289	0.043	0.212	0	0	GRCh38-CCDC28A
CD151	0	-0.532375	0.328	0.497	0	0	GRCh38-CD151
CEP295	0	-1.63274	0.039	0.208	0	0	GRCh38-CEP295
DGKI	0	-1.78704	0.044	0.213	0	0	GRCh38-DGKI
DST	0	-0.894264	0.279	0.448	0	0	GRCh38-DST
FRMD6	0	-0.852938	0.309	0.478	0	0	GRCh38-FRMD6
FRZB	0	-1.63849	0.075	0.244	0	0	GRCh38-FRZB
GCN1	0	-1.47408	0.04	0.209	0	0	GRCh38-GCN1
GTF2H4	0	-1.52777	0.04	0.209	0	0	GRCh38-GTF2H4
HERC6	0	-1.434	0.045	0.214	0	0	GRCh38-HERC6
ITGB3BP	0	-0.619567	0.339	0.508	0	0	GRCh38-ITGB3BP
LAPTM4B	0	-0.742938	0.319	0.488	0	0	GRCh38-LAPTM4B
LEPR	0	-1.59293	0.039	0.208	0	0	GRCh38-LEPR
LINC00513	0	-1.7531	0.037	0.206	0	0	GRCh38-LINC00513
MBIP	0	-1.4017	0.042	0.211	0	0	GRCh38-MBIP
MTRES1	0	-1.66374	0.037	0.206	0	0	GRCh38-MTRES1
PER3	0	-1.71364	0.037	0.206	0	0	GRCh38-PER3
PEX1	0	-1.35586	0.043	0.212	0	0	GRCh38-PEX1
POLD4	0	-1.56724	0.038	0.207	0	0	GRCh38-POLD4
PTPN21	0	-1.67462	0.035	0.204	0	0	GRCh38-PTPN21
RABL3	0	-1.44144	0.041	0.21	0	0	GRCh38-RABL3
SLC2A14	0	-1.69003	0.039	0.208	0	0	GRCh38-SLC2A14
SPART	0	-1.56622	0.038	0.207	0	0	GRCh38-SPART
STYK1	0	-1.65522	0.035	0.204	0	0	GRCh38-STYK1
SYMPK	0	-1.50677	0.04	0.209	0	0	GRCh38-SYMPK
TEAD3	0	-1.29676	0.045	0.214	0	0	GRCh38-TEAD3
TWIST1	0	-1.18041	0.254	0.423	0	0	GRCh38-TWIST1
UBTD1	0	-1.57654	0.04	0.209	0	0	GRCh38-UBTD1
UCKL1	0	-0.585095	0.074	0.243	0	0	GRCh38-UCKL1
WDR76	0	-1.67423	0.035	0.204	0	0	GRCh38-WDR76
ADNP	0	-0.222488	0.938	0.769	0	0	GRCh38-ADNP
B4GALT1	0	-0.578276	0.971	0.802	0	0	GRCh38-B4GALT1
BRI3	0	-0.254308	0.974	0.805	0	0	GRCh38-BRI3
CUX1	0	-0.447737	0.965	0.796	0	0	GRCh38-CUX1
DLG1	0	-0.363261	0.962	0.793	0	0	GRCh38-DLG1
DUSP1	0	-0.392099	0.973	0.804	0	0	GRCh38-DUSP1
NSD3	0	-0.286261	0.967	0.798	0	0	GRCh38-NSD3
PRKCSH	0	-0.133285	0.973	0.804	0	0	GRCh38-PRKCSH
RBMX	0	-0.175843	0.963	0.794	0	0	GRCh38-RBMX
TUBB4B	0	-0.350466	0.972	0.803	0	0	GRCh38-TUBB4B
ZNF440	0	-0.39694	0.966	0.797	0	0	GRCh38-ZNF440
ANXA7	0	-0.658742	0.361	0.529	0	0	GRCh38-ANXA7
ENTPD6	0	-0.161902	0.11	0.278	0	0	GRCh38-ENTPD6
FAM133B	0	-0.252965	0.919	0.751	0	0	GRCh38-FAM133B
MRPL33	0	-0.463461	0.345	0.513	0	0	GRCh38-MRPL33
TCTEX1D2	0	-0.550827	0.351	0.519	0	0	GRCh38-TCTEX1D2
TRAPPC1	0	-0.311817	0.859	0.691	0	0	GRCh38-TRAPPC1
ZNF217	0	-0.584079	0.364	0.532	0	0	GRCh38-ZNF217
AC026202.2	0	-1.82357	0.033	0.201	0	0	GRCh38-AC026202.2
DNAJC17	0	-1.68225	0.035	0.203	0	0	GRCh38-DNAJC17
EPN2	0	-1.74617	0.033	0.201	0	0	GRCh38-EPN2
MCM10	0	-1.8555	0.035	0.203	0	0	GRCh38-MCM10
AC244033.2	0	-1.39172	0.044	0.212	0	0	GRCh38-AC244033.2
CELSR1	0	-1.57827	0.037	0.205	0	0	GRCh38-CELSR1
CTDSP2	0	-1.36517	0.042	0.21	0	0	GRCh38-CTDSP2
DAB2IP	0	-1.65112	0.037	0.205	0	0	GRCh38-DAB2IP
DGCR6L	0	-1.61371	0.037	0.205	0	0	GRCh38-DGCR6L
EXOSC5	0	-1.58103	0.037	0.205	0	0	GRCh38-EXOSC5
GNG4	0	-0.946295	0.272	0.44	0	0	GRCh38-GNG4
HCFC1	0	-1.17691	0.048	0.216	0	0	GRCh38-HCFC1
IL1RAP	0	-1.71225	0.037	0.205	0	0	GRCh38-IL1RAP
ISG15	0	-1.12236	0.604	0.436	0	0	GRCh38-ISG15
MLX	0	-1.57901	0.039	0.207	0	0	GRCh38-MLX
NECAP2	0	-1.47664	0.04	0.208	0	0	GRCh38-NECAP2
OARD1	0	-1.50403	0.041	0.209	0	0	GRCh38-OARD1
OAS1	0	-1.60278	0.044	0.212	0	0	GRCh38-OAS1
PTGR2	0	-1.46115	0.04	0.208	0	0	GRCh38-PTGR2
RHOV	0	-1.08888	0.187	0.355	0	0	GRCh38-RHOV
SGCB	0	-1.51809	0.039	0.207	0	0	GRCh38-SGCB
SLC9A3R2	0	-1.44023	0.041	0.209	0	0	GRCh38-SLC9A3R2
SYNRG	0	-1.59263	0.038	0.206	0	0	GRCh38-SYNRG
THAP5	0	-1.46691	0.04	0.208	0	0	GRCh38-THAP5
TMEM184C	0	-1.36597	0.043	0.211	0	0	GRCh38-TMEM184C
TMEM203	0	-1.69138	0.036	0.204	0	0	GRCh38-TMEM203
TRIM16	0	-1.68759	0.037	0.205	0	0	GRCh38-TRIM16
TXNL4B	0	-1.27164	0.045	0.213	0	0	GRCh38-TXNL4B
WDR3	0	-1.61704	0.039	0.207	0	0	GRCh38-WDR3
ZNF441	0	-1.46079	0.042	0.21	0	0	GRCh38-ZNF441
ZNF669	0	-1.75283	0.037	0.205	0	0	GRCh38-ZNF669
DYRK1A	0	-0.445339	0.967	0.799	0	0	GRCh38-DYRK1A
E2F3	0	-0.402812	0.967	0.799	0	0	GRCh38-E2F3
PNN	0	-0.19229	0.96	0.792	0	0	GRCh38-PNN
RTN3	0	-0.317071	0.952	0.784	0	0	GRCh38-RTN3
TFDP1	0	-0.242173	0.968	0.8	0	0	GRCh38-TFDP1
CEP350	0	-0.281212	0.891	0.724	0	0	GRCh38-CEP350
EPS8	0	-0.721914	0.36	0.527	0	0	GRCh38-EPS8
KRR1	0	-0.65581	0.35	0.517	0	0	GRCh38-KRR1
NCKAP1	0	-0.622979	0.362	0.529	0	0	GRCh38-NCKAP1
ODR4	0	-0.62009	0.383	0.55	0	0	GRCh38-ODR4
OPHN1	0	-0.854214	0.344	0.511	0	0	GRCh38-OPHN1
SRSF10	0	-0.228417	0.913	0.746	0	0	GRCh38-SRSF10
BCL3	0	-0.833789	0.062	0.229	0	0	GRCh38-BCL3
SLC30A1	0	-1.24708	0.052	0.219	0	0	GRCh38-SLC30A1
SNAP29	0	-1.7779	0.034	0.201	0	0	GRCh38-SNAP29
SPG11	0	-1.62288	0.035	0.202	0	0	GRCh38-SPG11
ZNF267	0	-1.64509	0.036	0.203	0	0	GRCh38-ZNF267
ABHD3	0	-1.00576	0.321	0.488	0	0	GRCh38-ABHD3
ADIRF	0	-1.75673	0.04	0.207	0	0	GRCh38-ADIRF
ADPRHL2	0	-1.50448	0.04	0.207	0	0	GRCh38-ADPRHL2
AREG	0	-1.90419	0.084	0.251	0	0	GRCh38-AREG
BRF1	0	-1.40761	0.042	0.209	0	0	GRCh38-BRF1
CASP6	0	-1.66716	0.037	0.204	0	0	GRCh38-CASP6
CCDC117	0	-1.59502	0.038	0.205	0	0	GRCh38-CCDC117
CTSA	0	-1.5686	0.037	0.204	0	0	GRCh38-CTSA
CUTC	0	-1.34059	0.045	0.212	0	0	GRCh38-CUTC
DDX54	0	-1.62759	0.039	0.206	0	0	GRCh38-DDX54
DYNC2LI1	0	-1.41292	0.041	0.208	0	0	GRCh38-DYNC2LI1
FBXW2	0	-1.42011	0.041	0.208	0	0	GRCh38-FBXW2
FZD1	0	-1.2656	0.046	0.213	0	0	GRCh38-FZD1
GABPB1	0	-1.60685	0.037	0.204	0	0	GRCh38-GABPB1
INTS3	0	-1.27932	0.045	0.212	0	0	GRCh38-INTS3
LINC01588	0	-1.68817	0.037	0.204	0	0	GRCh38-LINC01588
MAIP1	0	-1.56672	0.038	0.205	0	0	GRCh38-MAIP1
MITD1	0	-1.28244	0.045	0.212	0	0	GRCh38-MITD1
NAT14	0	-1.50482	0.039	0.206	0	0	GRCh38-NAT14
OSER1	0	-0.445614	0.343	0.51	0	0	GRCh38-OSER1
POLR2D	0	-1.57054	0.038	0.205	0	0	GRCh38-POLR2D
PYROXD1	0	-1.57762	0.039	0.206	0	0	GRCh38-PYROXD1
SGO2	0	-1.56577	0.045	0.212	0	0	GRCh38-SGO2
SNN	0	-1.36451	0.043	0.21	0	0	GRCh38-SNN
SOX7	0	-1.66857	0.045	0.212	0	0	GRCh38-SOX7
VPS13C	0	-1.52424	0.037	0.204	0	0	GRCh38-VPS13C
ACBD6	0	-0.261776	0.96	0.793	0	0	GRCh38-ACBD6
DARS	0	-0.563667	0.363	0.529	0	0	GRCh38-DARS
RNGTT	0	-0.674475	0.36	0.526	0	0	GRCh38-RNGTT
TBC1D7	0	-0.665955	0.345	0.511	0	0	GRCh38-TBC1D7
TMEM41B	0	-0.680965	0.344	0.51	0	0	GRCh38-TMEM41B
AC074032.1	0	-1.82701	0.032	0.198	0	0	GRCh38-AC074032.1
CENPV	0	-1.80875	0.036	0.202	0	0	GRCh38-CENPV
FAM174C	0	-1.6109	0.036	0.202	0	0	GRCh38-FAM174C
HERC5	0	-1.81503	0.037	0.203	0	0	GRCh38-HERC5
HSPBAP1	0	-1.62288	0.035	0.201	0	0	GRCh38-HSPBAP1
ICAM3	0	-1.80372	0.034	0.2	0	0	GRCh38-ICAM3
JAG1	0	-1.73064	0.034	0.2	0	0	GRCh38-JAG1
LSM10	0	-1.67201	0.035	0.201	0	0	GRCh38-LSM10
MAK	0	-1.86966	0.031	0.197	0	0	GRCh38-MAK
MKNK1	0	-1.51369	0.036	0.202	0	0	GRCh38-MKNK1
NAPEPLD	0	-1.73714	0.034	0.2	0	0	GRCh38-NAPEPLD
NR2F2	0	-1.79098	0.034	0.2	0	0	GRCh38-NR2F2
PCK2	0	-1.56304	0.037	0.203	0	0	GRCh38-PCK2
PLS3	0	-1.59152	0.037	0.203	0	0	GRCh38-PLS3
PPP2R1B	0	-1.71736	0.034	0.2	0	0	GRCh38-PPP2R1B
RAB11FIP3	0	-1.58521	0.037	0.203	0	0	GRCh38-RAB11FIP3
RCC1	0	-1.81772	0.033	0.199	0	0	GRCh38-RCC1
ST7	0	-1.55372	0.036	0.202	0	0	GRCh38-ST7
STT3A	0	-1.74595	0.034	0.2	0	0	GRCh38-STT3A
SYNJ2BP	0	-1.67891	0.036	0.202	0	0	GRCh38-SYNJ2BP
TULP2	0	-2.42353	0.028	0.194	0	0	GRCh38-TULP2
TXLNA	0	-1.51794	0.037	0.203	0	0	GRCh38-TXLNA
ZCWPW1	0	-2.03659	0.029	0.195	0	0	GRCh38-ZCWPW1
ARL13B	0	-0.794078	0.331	0.497	0	0	GRCh38-ARL13B
BTBD11	0	-1.61609	0.04	0.206	0	0	GRCh38-BTBD11
COCH	0	-1.62988	0.038	0.204	0	0	GRCh38-COCH
DEDD	0	-1.35865	0.042	0.208	0	0	GRCh38-DEDD
LINC00271	0	-1.54428	0.043	0.209	0	0	GRCh38-LINC00271
LMO7-AS1	0	-1.51913	0.04	0.206	0	0	GRCh38-LMO7-AS1
LPAR3	0	-1.75974	0.038	0.204	0	0	GRCh38-LPAR3
MTMR9	0	-1.45637	0.041	0.207	0	0	GRCh38-MTMR9
NUP37	0	-1.48348	0.041	0.207	0	0	GRCh38-NUP37
ORC5	0	-1.44272	0.041	0.207	0	0	GRCh38-ORC5
OVOL2	0	-1.61393	0.038	0.204	0	0	GRCh38-OVOL2
SAAL1	0	-1.35218	0.043	0.209	0	0	GRCh38-SAAL1
UBE2J2	0	-1.49287	0.039	0.205	0	0	GRCh38-UBE2J2
UHRF1	0	-1.49205	0.038	0.204	0	0	GRCh38-UHRF1
XRCC4	0	-1.47818	0.042	0.208	0	0	GRCh38-XRCC4
ZFPL1	0	-1.36333	0.044	0.21	0	0	GRCh38-ZFPL1
AC024230.1	0	-0.529813	0.961	0.795	0	0	GRCh38-AC024230.1
AKAP9	0	-0.268373	0.967	0.801	0	0	GRCh38-AKAP9
DNMT1	0	-0.303201	0.968	0.802	0	0	GRCh38-DNMT1
FGFR1	0	-0.468947	0.966	0.8	0	0	GRCh38-FGFR1
OSBPL1A	0	-0.334308	0.965	0.799	0	0	GRCh38-OSBPL1A
RCAN1	0	-0.625492	0.975	0.809	0	0	GRCh38-RCAN1
RPL31	0	-0.262148	0.972	0.806	0	0	GRCh38-RPL31
SKIL	0	-0.373643	0.964	0.798	0	0	GRCh38-SKIL
AKR1A1	0	-0.593356	0.361	0.526	0	0	GRCh38-AKR1A1
COX16	0	-0.629993	0.356	0.521	0	0	GRCh38-COX16
ELN	0	-0.230964	0.806	0.641	0	0	GRCh38-ELN
FHL2	0	-0.44112	0.794	0.629	0	0	GRCh38-FHL2
LRP6	0	-0.674285	0.356	0.521	0	0	GRCh38-LRP6
MSRA	0	-0.662636	0.366	0.531	0	0	GRCh38-MSRA
RNF130	0	-0.71146	0.357	0.522	0	0	GRCh38-RNF130
ZNF823	0	-0.709318	0.354	0.519	0	0	GRCh38-ZNF823
AC008269.1	0	-1.79854	0.031	0.196	0	0	GRCh38-AC008269.1
AHDC1	0	-1.54627	0.038	0.203	0	0	GRCh38-AHDC1
ARHGAP30	0	-1.68395	0.038	0.203	0	0	GRCh38-ARHGAP30
BPNT1	0	-1.54064	0.037	0.202	0	0	GRCh38-BPNT1
CAVIN1	0	-1.69614	0.035	0.2	0	0	GRCh38-CAVIN1
CHAF1A	0	-1.83285	0.032	0.197	0	0	GRCh38-CHAF1A
CLUH	0	-0.968658	0.052	0.217	0	0	GRCh38-CLUH
CNTNAP3B	0	-1.82715	0.03	0.195	0	0	GRCh38-CNTNAP3B
COL4A5	0	-1.29825	0.051	0.216	0	0	GRCh38-COL4A5
CRYBG3	0	-1.69429	0.036	0.201	0	0	GRCh38-CRYBG3
MAP3K9	0	-1.83898	0.033	0.198	0	0	GRCh38-MAP3K9
MICALL2	0	-1.02865	0.052	0.217	0	0	GRCh38-MICALL2
PUS7L	0	-1.70042	0.035	0.2	0	0	GRCh38-PUS7L
RALGPS1	0	-1.56054	0.037	0.202	0	0	GRCh38-RALGPS1
RFX1	0	-1.5076	0.038	0.203	0	0	GRCh38-RFX1
SGSM3	0	-0.878417	0.056	0.221	0	0	GRCh38-SGSM3
STAC2	0	-0.991652	0.065	0.23	0	0	GRCh38-STAC2
TGFB1	0	-1.96181	0.031	0.196	0	0	GRCh38-TGFB1
TIGD7	0	-1.61037	0.038	0.203	0	0	GRCh38-TIGD7
UNC5B	0	-1.72376	0.033	0.198	0	0	GRCh38-UNC5B
AC073529.1	0	-1.60019	0.045	0.21	0	0	GRCh38-AC073529.1
ADGRG1	0	-1.46354	0.04	0.205	0	0	GRCh38-ADGRG1
ARL6IP5	0	-0.763103	0.343	0.508	0	0	GRCh38-ARL6IP5
ARMC1	0	-1.52596	0.039	0.204	0	0	GRCh38-ARMC1
CCDC58	0	-1.4333	0.041	0.206	0	0	GRCh38-CCDC58
COPS6	0	-0.700817	0.343	0.508	0	0	GRCh38-COPS6
EIF2B1	0	-1.25573	0.045	0.21	0	0	GRCh38-EIF2B1
FAT4	0	-1.74584	0.042	0.207	0	0	GRCh38-FAT4
FKBP8	0	-0.537026	0.342	0.507	0	0	GRCh38-FKBP8
GLIS1	0	-1.68271	0.039	0.204	0	0	GRCh38-GLIS1
LEPROTL1	0	-0.738154	0.334	0.499	0	0	GRCh38-LEPROTL1
LIN9	0	-1.46732	0.045	0.21	0	0	GRCh38-LIN9
MELTF-AS1	0	-1.10314	0.049	0.214	0	0	GRCh38-MELTF-AS1
PAXIP1-AS1	0	-1.50351	0.04	0.205	0	0	GRCh38-PAXIP1-AS1
PMS2	0	-1.43503	0.041	0.206	0	0	GRCh38-PMS2
PPIE	0	-1.25686	0.045	0.21	0	0	GRCh38-PPIE
PSMB2	0	-0.697324	0.321	0.486	0	0	GRCh38-PSMB2
RTL8B	0	-1.33385	0.042	0.207	0	0	GRCh38-RTL8B
SPATA5	0	-0.764825	0.34	0.505	0	0	GRCh38-SPATA5
THBS1	0	-1.57898	0.043	0.208	0	0	GRCh38-THBS1
UBALD1	0	-1.25035	0.044	0.209	0	0	GRCh38-UBALD1
WRNIP1	0	-1.38978	0.042	0.207	0	0	GRCh38-WRNIP1
SRI	0	-0.233924	0.822	0.657	0	0	GRCh38-SRI
SSBP1	0	-0.287816	0.973	0.808	0	0	GRCh38-SSBP1
ZCCHC7	0	-0.335915	0.961	0.796	0	0	GRCh38-ZCCHC7
ATP5F1C	0	-0.471926	0.977	0.813	0	0	GRCh38-ATP5F1C
HIST1H2AC	0	-0.658819	0.98	0.816	0	0	GRCh38-HIST1H2AC
MPLKIP	0	-0.515811	0.37	0.534	0	0	GRCh38-MPLKIP
PFKP	0	-0.679212	0.3	0.464	0	0	GRCh38-PFKP
RBBP4	0	-0.587686	0.388	0.552	0	0	GRCh38-RBBP4
USP34	0	-0.275218	0.892	0.728	0	0	GRCh38-USP34
ABRAXAS2	0	-1.65414	0.037	0.201	0	0	GRCh38-ABRAXAS2
AC007681.1	0	-1.77436	0.032	0.196	0	0	GRCh38-AC007681.1
ALG8	0	-1.60941	0.037	0.201	0	0	GRCh38-ALG8
ANOS1	0	-1.08165	0.217	0.381	0	0	GRCh38-ANOS1
ARNT2	0	-1.61123	0.035	0.199	0	0	GRCh38-ARNT2
ATP1A1-AS1	0	-1.83351	0.034	0.198	0	0	GRCh38-ATP1A1-AS1
CACNA1A	0	-1.16161	0.062	0.226	0	0	GRCh38-CACNA1A
CREBL2	0	-1.54198	0.036	0.2	0	0	GRCh38-CREBL2
CXXC5	0	-1.72644	0.033	0.197	0	0	GRCh38-CXXC5
CYB561A3	0	-1.6788	0.034	0.198	0	0	GRCh38-CYB561A3
DPM2	0	-1.64939	0.035	0.199	0	0	GRCh38-DPM2
EFCAB11	0	-1.58275	0.038	0.202	0	0	GRCh38-EFCAB11
FAM217B	0	-1.5275	0.038	0.202	0	0	GRCh38-FAM217B
FAM92A	0	-1.78811	0.031	0.195	0	0	GRCh38-FAM92A
GGT7	0	-1.5573	0.037	0.201	0	0	GRCh38-GGT7
HOMER2	0	-1.75075	0.033	0.197	0	0	GRCh38-HOMER2
LTB4R	0	-0.745443	0.059	0.223	0	0	GRCh38-LTB4R
PIGU	0	-1.55518	0.037	0.201	0	0	GRCh38-PIGU
RETREG1	0	-1.76141	0.036	0.2	0	0	GRCh38-RETREG1
SCCPDH	0	-1.76902	0.032	0.196	0	0	GRCh38-SCCPDH
SDAD1	0	-1.77928	0.032	0.196	0	0	GRCh38-SDAD1
SNAP47	0	-1.52	0.039	0.203	0	0	GRCh38-SNAP47
TDRD12	0	-1.49642	0.038	0.202	0	0	GRCh38-TDRD12
UTP20	0	-1.64887	0.037	0.201	0	0	GRCh38-UTP20
WWC1	0	-1.82576	0.035	0.199	0	0	GRCh38-WWC1
AC091078.1	0	-1.711	0.042	0.206	0	0	GRCh38-AC091078.1
APCDD1L	0	-1.02422	0.269	0.433	0	0	GRCh38-APCDD1L
ASF1B	0	-1.68295	0.04	0.204	0	0	GRCh38-ASF1B
BRD8	0	-1.45415	0.042	0.206	0	0	GRCh38-BRD8
CYP39A1	0	-1.29734	0.044	0.208	0	0	GRCh38-CYP39A1
DNAJA3	0	-1.19532	0.045	0.209	0	0	GRCh38-DNAJA3
EEF1AKNMT	0	-1.41497	0.041	0.205	0	0	GRCh38-EEF1AKNMT
FAM53B	0	-1.40621	0.041	0.205	0	0	GRCh38-FAM53B
GMFG	0	-1.50361	0.04	0.204	0	0	GRCh38-GMFG
MELTF	0	-1.41337	0.041	0.205	0	0	GRCh38-MELTF
MRPL43	0	-0.648254	0.325	0.489	0	0	GRCh38-MRPL43
MSL1	0	-1.17203	0.046	0.21	0	0	GRCh38-MSL1
NUP205	0	-1.36709	0.042	0.206	0	0	GRCh38-NUP205
SUCLG1	0	-0.809323	0.327	0.491	0	0	GRCh38-SUCLG1
TCEAL1	0	-1.28141	0.044	0.208	0	0	GRCh38-TCEAL1
USB1	0	-1.43822	0.041	0.205	0	0	GRCh38-USB1
ZNF117	0	-1.18446	0.048	0.212	0	0	GRCh38-ZNF117
APEX1	0	-0.273774	0.975	0.811	0	0	GRCh38-APEX1
ARHGAP29	0	-0.394364	0.826	0.662	0	0	GRCh38-ARHGAP29
JAK1	0	-0.456942	0.968	0.804	0	0	GRCh38-JAK1
MARCH6	0	-0.22595	0.965	0.801	0	0	GRCh38-MARCH6
GPATCH8	0	-0.666038	0.387	0.55	0	0	GRCh38-GPATCH8
IER5L	0	-0.830447	0.301	0.464	0	0	GRCh38-IER5L
ILF3-DT	0	-0.784016	0.371	0.534	0	0	GRCh38-ILF3-DT
KIAA2026	0	-0.666568	0.376	0.539	0	0	GRCh38-KIAA2026
MDFI	0	-0.601624	0.344	0.507	0	0	GRCh38-MDFI
ABCA1	0	-1.77433	0.037	0.2	0	0	GRCh38-ABCA1
AC025159.1	0	-1.10447	0.051	0.214	0	0	GRCh38-AC025159.1
AL356599.1	0	-1.50763	0.038	0.201	0	0	GRCh38-AL356599.1
ARHGAP8	0	-1.4205	0.039	0.202	0	0	GRCh38-ARHGAP8
BRD3	0	-1.58479	0.038	0.201	0	0	GRCh38-BRD3
CALCOCO2	0	-1.76336	0.033	0.196	0	0	GRCh38-CALCOCO2
CHMP4C	0	-1.59033	0.038	0.201	0	0	GRCh38-CHMP4C
CIAO2A	0	-1.46835	0.039	0.202	0	0	GRCh38-CIAO2A
ERI2	0	-1.63802	0.038	0.201	0	0	GRCh38-ERI2
FAM98A	0	-1.7955	0.032	0.195	0	0	GRCh38-FAM98A
GLRX	0	-1.57768	0.036	0.199	0	0	GRCh38-GLRX
GNL3L	0	-1.69151	0.033	0.196	0	0	GRCh38-GNL3L
HSPBP1	0	-1.63132	0.036	0.199	0	0	GRCh38-HSPBP1
KEAP1	0	-1.40585	0.04	0.203	0	0	GRCh38-KEAP1
LAMB1	0	-1.74652	0.036	0.199	0	0	GRCh38-LAMB1
LPXN	0	-1.86821	0.033	0.196	0	0	GRCh38-LPXN
LURAP1L	0	-1.93293	0.038	0.201	0	0	GRCh38-LURAP1L
MAPK13	0	-1.57811	0.038	0.201	0	0	GRCh38-MAPK13
PHLDB3	0	-1.81159	0.034	0.197	0	0	GRCh38-PHLDB3
POLR3D	0	-1.74048	0.034	0.197	0	0	GRCh38-POLR3D
PPP1R7	0	-1.82842	0.031	0.194	0	0	GRCh38-PPP1R7
QDPR	0	-1.68309	0.035	0.198	0	0	GRCh38-QDPR
RCAN3	0	-1.72096	0.035	0.198	0	0	GRCh38-RCAN3
RHBDL1	0	-1.0733	0.066	0.229	0	0	GRCh38-RHBDL1
RILPL1	0	-1.40439	0.039	0.202	0	0	GRCh38-RILPL1
RMI1	0	-1.71544	0.034	0.197	0	0	GRCh38-RMI1
SPIRE2	0	-1.34597	0.04	0.203	0	0	GRCh38-SPIRE2
STAM2	0	-1.4779	0.039	0.202	0	0	GRCh38-STAM2
VLDLR-AS1	0	-1.58162	0.04	0.203	0	0	GRCh38-VLDLR-AS1
ABLIM1	0	-1.61071	0.048	0.211	0	0	GRCh38-ABLIM1
BLZF1	0	-0.728989	0.341	0.504	0	0	GRCh38-BLZF1
CAP2	0	-0.700338	0.335	0.498	0	0	GRCh38-CAP2
CYB5D1	0	-1.33517	0.042	0.205	0	0	GRCh38-CYB5D1
FSCN1	0	-0.70558	0.271	0.434	0	0	GRCh38-FSCN1
HPS3	0	-1.29441	0.044	0.207	0	0	GRCh38-HPS3
LRRC59	0	-0.697043	0.312	0.475	0	0	GRCh38-LRRC59
PGM1	0	-0.677034	0.327	0.49	0	0	GRCh38-PGM1
PRPSAP2	0	-1.25479	0.044	0.207	0	0	GRCh38-PRPSAP2
SLFN5	0	-1.42856	0.046	0.209	0	0	GRCh38-SLFN5
STAT6	0	-1.35587	0.042	0.205	0	0	GRCh38-STAT6
YKT6	0	-1.42308	0.043	0.206	0	0	GRCh38-YKT6
BAZ2B	0	-0.378731	0.967	0.804	0	0	GRCh38-BAZ2B
COMMD6	0	-0.174801	0.974	0.811	0	0	GRCh38-COMMD6
DHX9	0	-0.272731	0.964	0.801	0	0	GRCh38-DHX9
DOCK9	0	-0.384201	0.962	0.799	0	0	GRCh38-DOCK9
GOLGA4	0	-0.337015	0.967	0.804	0	0	GRCh38-GOLGA4
LAGE3	0	-0.507085	0.972	0.809	0	0	GRCh38-LAGE3
RBM25	0	-0.285996	0.965	0.802	0	0	GRCh38-RBM25
ABCF1	0	-0.595897	0.378	0.54	0	0	GRCh38-ABCF1
BCKDHB	0	-0.746315	0.352	0.514	0	0	GRCh38-BCKDHB
DNAJC3-DT	0	-0.828392	0.353	0.515	0	0	GRCh38-DNAJC3-DT
ECD	0	-0.757575	0.378	0.54	0	0	GRCh38-ECD
EIF3M	0	-0.606715	0.37	0.532	0	0	GRCh38-EIF3M
GPATCH2	0	-0.625528	0.392	0.554	0	0	GRCh38-GPATCH2
MRPL22	0	-0.605935	0.354	0.516	0	0	GRCh38-MRPL22
NME1	0	-0.533792	0.979	0.817	0	0	GRCh38-NME1
OFD1	0	-0.225729	0.88	0.718	0	0	GRCh38-OFD1
PPP1R9A	0	-0.905227	0.29	0.452	0	0	GRCh38-PPP1R9A
PRPF40A	0	-0.256074	0.885	0.723	0	0	GRCh38-PRPF40A
PTBP3	0	-0.772947	0.362	0.524	0	0	GRCh38-PTBP3
SLC25A3	0	-0.488644	0.977	0.815	0	0	GRCh38-SLC25A3
USP6NL	0	-0.807212	0.36	0.522	0	0	GRCh38-USP6NL
AC053527.2	0	-1.76906	0.032	0.194	0	0	GRCh38-AC053527.2
APLF	0	-1.66942	0.034	0.196	0	0	GRCh38-APLF
ATM	0	-1.40916	0.039	0.201	0	0	GRCh38-ATM
CCDC88C	0	-1.65662	0.038	0.2	0	0	GRCh38-CCDC88C
CDK5RAP3	0	-0.696409	0.064	0.226	0	0	GRCh38-CDK5RAP3
CHKB-DT	0	-1.78063	0.032	0.194	0	0	GRCh38-CHKB-DT
CINP	0	-1.73979	0.033	0.195	0	0	GRCh38-CINP
CLEC2L	0	-1.45257	0.039	0.201	0	0	GRCh38-CLEC2L
CYP27C1	0	-1.70731	0.035	0.197	0	0	GRCh38-CYP27C1
DDX43	0	-1.70753	0.035	0.197	0	0	GRCh38-DDX43
DHRS7	0	-1.72241	0.035	0.197	0	0	GRCh38-DHRS7
DNAJC24	0	-1.41988	0.039	0.201	0	0	GRCh38-DNAJC24
ERLIN1	0	-1.70983	0.033	0.195	0	0	GRCh38-ERLIN1
FAM104B	0	-1.44785	0.04	0.202	0	0	GRCh38-FAM104B
IPPK	0	-1.57945	0.035	0.197	0	0	GRCh38-IPPK
KIAA1522	0	-1.53151	0.038	0.2	0	0	GRCh38-KIAA1522
LASP1	0	-1.46652	0.037	0.199	0	0	GRCh38-LASP1
LNX2	0	-1.71404	0.034	0.196	0	0	GRCh38-LNX2
MALL	0	-1.69076	0.038	0.2	0	0	GRCh38-MALL
NFASC	0	-1.61536	0.037	0.199	0	0	GRCh38-NFASC
NSUN3	0	-1.56719	0.036	0.198	0	0	GRCh38-NSUN3
OCRL	0	-1.33129	0.041	0.203	0	0	GRCh38-OCRL
PACC1	0	-1.55587	0.036	0.198	0	0	GRCh38-PACC1
PTGES2	0	-1.59512	0.036	0.198	0	0	GRCh38-PTGES2
SNHG3	0	-0.888591	0.058	0.22	0	0	GRCh38-SNHG3
TRAPPC13	0	-1.52035	0.037	0.199	0	0	GRCh38-TRAPPC13
TWF1	0	-1.56517	0.036	0.198	0	0	GRCh38-TWF1
UQCC1	0	-1.45175	0.04	0.202	0	0	GRCh38-UQCC1
ADGRL2	0	-0.877897	0.248	0.41	0	0	GRCh38-ADGRL2
CLK2	0	-1.04806	0.05	0.212	0	0	GRCh38-CLK2
CNTROB	0	-1.22769	0.046	0.208	0	0	GRCh38-CNTROB
DYNLT3	0	-1.3711	0.042	0.204	0	0	GRCh38-DYNLT3
MEST	0	-1.44719	0.042	0.204	0	0	GRCh38-MEST
MINK1	0	-1.19616	0.044	0.206	0	0	GRCh38-MINK1
SERTAD2	0	-0.789502	0.339	0.501	0	0	GRCh38-SERTAD2
TRAF7	0	-1.1429	0.048	0.21	0	0	GRCh38-TRAF7
FOXP1	0	-0.416207	0.848	0.686	0	0	GRCh38-FOXP1
JARID2	0	-0.562884	0.968	0.806	0	0	GRCh38-JARID2
LAMTOR5	0	-0.273813	0.824	0.662	0	0	GRCh38-LAMTOR5
NDEL1	0	-0.395108	0.965	0.803	0	0	GRCh38-NDEL1
UBE2I	0	-0.193674	0.972	0.81	0	0	GRCh38-UBE2I
YWHAB	0	-0.486796	0.974	0.812	0	0	GRCh38-YWHAB
DNAJB11	0	-0.61517	0.361	0.522	0	0	GRCh38-DNAJB11
HEBP2	0	-0.357647	0.978	0.817	0	0	GRCh38-HEBP2
MCUR1	0	-0.435305	0.975	0.814	0	0	GRCh38-MCUR1
NARS	0	-0.535193	0.37	0.531	0	0	GRCh38-NARS
POLR1D	0	-0.54216	0.352	0.513	0	0	GRCh38-POLR1D
PPIC	0	-0.926389	0.292	0.453	0	0	GRCh38-PPIC
PPIF	0	-0.659661	0.285	0.446	0	0	GRCh38-PPIF
ZNF121	0	-0.61198	0.369	0.53	0	0	GRCh38-ZNF121
APCDD1	0	-1.56954	0.036	0.197	0	0	GRCh38-APCDD1
ASTE1	0	-1.93658	0.031	0.192	0	0	GRCh38-ASTE1
C9orf24	0	-1.72323	0.033	0.194	0	0	GRCh38-C9orf24
CD302	0	-1.88362	0.028	0.189	0	0	GRCh38-CD302
CES1	0	-1.83738	0.039	0.2	0	0	GRCh38-CES1
DHCR7	0	-1.50501	0.04	0.201	0	0	GRCh38-DHCR7
DNAJC27	0	-1.71641	0.035	0.196	0	0	GRCh38-DNAJC27
FAM120C	0	-1.58777	0.033	0.194	0	0	GRCh38-FAM120C
FNTB	0	-1.5413	0.037	0.198	0	0	GRCh38-FNTB
GATC	0	-1.59419	0.036	0.197	0	0	GRCh38-GATC
GRAMD4	0	-1.07021	0.053	0.214	0	0	GRCh38-GRAMD4
GSTM4	0	-1.65357	0.034	0.195	0	0	GRCh38-GSTM4
INAFM1	0	-1.42873	0.039	0.2	0	0	GRCh38-INAFM1
LGALS3BP	0	-1.55291	0.039	0.2	0	0	GRCh38-LGALS3BP
LIPA	0	-1.6509	0.036	0.197	0	0	GRCh38-LIPA
MAD2L1	0	-1.18683	0.086	0.247	0	0	GRCh38-MAD2L1
MBD3	0	-1.38834	0.04	0.201	0	0	GRCh38-MBD3
PCDHB2	0	-1.44515	0.041	0.202	0	0	GRCh38-PCDHB2
PLOD3	0	-1.3851	0.041	0.202	0	0	GRCh38-PLOD3
PRELP	0	-1.69232	0.037	0.198	0	0	GRCh38-PRELP
SF3A2	0	-1.48416	0.04	0.201	0	0	GRCh38-SF3A2
TTC39A	0	-1.69017	0.036	0.197	0	0	GRCh38-TTC39A
WBP1L	0	-1.68318	0.033	0.194	0	0	GRCh38-WBP1L
XRCC2	0	-1.71795	0.037	0.198	0	0	GRCh38-XRCC2
ZMAT3	0	-1.84774	0.033	0.194	0	0	GRCh38-ZMAT3
ZNF518B	0	-1.47845	0.038	0.199	0	0	GRCh38-ZNF518B
ADPRHL1	0	-1.58152	0.045	0.206	0	0	GRCh38-ADPRHL1
E2F1	0	-1.14268	0.047	0.208	0	0	GRCh38-E2F1
ITPR1	0	-0.98211	0.327	0.488	0	0	GRCh38-ITPR1
LINC02457	0	-2.11392	0.049	0.21	0	0	GRCh38-LINC02457
RETREG2	0	-1.36853	0.043	0.204	0	0	GRCh38-RETREG2
DNAJB6	0	-0.226885	0.966	0.805	0	0	GRCh38-DNAJB6
DSTN	0	-0.261057	0.968	0.807	0	0	GRCh38-DSTN
ITM2B	0	-0.337724	0.969	0.808	0	0	GRCh38-ITM2B
KDELR2	0	-0.252207	0.821	0.66	0	0	GRCh38-KDELR2
MBD2	0	-0.423339	0.972	0.811	0	0	GRCh38-MBD2
AC002429.2	0	-1.60261	0.043	0.203	0	0	GRCh38-AC002429.2
DIP2C	0	-0.718715	0.363	0.523	0	0	GRCh38-DIP2C
GOT1	0	-0.543578	0.803	0.643	0	0	GRCh38-GOT1
GSTO2	0	-0.548019	0.38	0.54	0	0	GRCh38-GSTO2
RAP1B	0	-0.227695	0.897	0.737	0	0	GRCh38-RAP1B
RTF1	0	-0.579048	0.398	0.558	0	0	GRCh38-RTF1
SLC39A14	0	-1.20454	0.236	0.396	0	0	GRCh38-SLC39A14
TCF7L1	0	-0.742519	0.366	0.526	0	0	GRCh38-TCF7L1
ARHGEF26	0	-1.5747	0.036	0.196	0	0	GRCh38-ARHGEF26
AS3MT	0	-1.66245	0.033	0.193	0	0	GRCh38-AS3MT
CCDC134	0	-2.04485	0.03	0.19	0	0	GRCh38-CCDC134
CCDC97	0	-1.8986	0.03	0.19	0	0	GRCh38-CCDC97
CRTAP	0	-1.80286	0.03	0.19	0	0	GRCh38-CRTAP
DBP	0	-1.63206	0.036	0.196	0	0	GRCh38-DBP
EYA3	0	-1.5675	0.036	0.196	0	0	GRCh38-EYA3
FAM149B1	0	-1.73996	0.033	0.193	0	0	GRCh38-FAM149B1
GAS7	0	-2.07904	0.03	0.19	0	0	GRCh38-GAS7
GYG2	0	-1.60731	0.035	0.195	0	0	GRCh38-GYG2
JRKL	0	-1.5229	0.038	0.198	0	0	GRCh38-JRKL
LATS1	0	-1.59634	0.034	0.194	0	0	GRCh38-LATS1
MICALL1	0	-1.62639	0.034	0.194	0	0	GRCh38-MICALL1
MIR2052HG	0	-1.71659	0.035	0.195	0	0	GRCh38-MIR2052HG
NUDT9	0	-1.64183	0.034	0.194	0	0	GRCh38-NUDT9
PLPBP	0	-1.42256	0.039	0.199	0	0	GRCh38-PLPBP
RPUSD3	0	-1.60861	0.034	0.194	0	0	GRCh38-RPUSD3
SLC16A1-AS1	0	-1.70506	0.034	0.194	0	0	GRCh38-SLC16A1-AS1
SLC7A6OS	0	-1.63428	0.035	0.195	0	0	GRCh38-SLC7A6OS
TEX264	0	-1.62435	0.035	0.195	0	0	GRCh38-TEX264
TMEFF1	0	-1.56307	0.038	0.198	0	0	GRCh38-TMEFF1
TMTC4	0	-1.02122	0.053	0.213	0	0	GRCh38-TMTC4
TRIQK	0	-1.70968	0.032	0.192	0	0	GRCh38-TRIQK
TUBD1	0	-1.53259	0.038	0.198	0	0	GRCh38-TUBD1
ULK2	0	-1.50063	0.036	0.196	0	0	GRCh38-ULK2
UTP25	0	-1.48521	0.038	0.198	0	0	GRCh38-UTP25
VAC14	0	-1.5841	0.035	0.195	0	0	GRCh38-VAC14
WARS2-AS1	0	-1.67616	0.033	0.193	0	0	GRCh38-WARS2-AS1
XPNPEP1	0	-1.34368	0.042	0.202	0	0	GRCh38-XPNPEP1
ZNF701	0	-1.75347	0.035	0.195	0	0	GRCh38-ZNF701
INTS11	0	-1.17435	0.048	0.208	0	0	GRCh38-INTS11
NEXMIF	0	-0.881507	0.32	0.48	0	0	GRCh38-NEXMIF
ODF3B	0	-1.26029	0.045	0.205	0	0	GRCh38-ODF3B
MAPK8	0	-0.481905	0.967	0.807	0	0	GRCh38-MAPK8
AK9	0	-1.39119	0.044	0.203	0	0	GRCh38-AK9
APBB2	0	-0.747194	0.369	0.528	0	0	GRCh38-APBB2
ASCL2	0	-1.44252	0.043	0.202	0	0	GRCh38-ASCL2
CBX5	0	-0.589622	0.372	0.531	0	0	GRCh38-CBX5
DNAJB2	0	-1.26758	0.044	0.203	0	0	GRCh38-DNAJB2
MAPRE1	0	-0.514049	0.394	0.553	0	0	GRCh38-MAPRE1
MIR100HG	0	-0.597126	0.786	0.627	0	0	GRCh38-MIR100HG
SLC38A1	0	-0.710686	0.359	0.518	0	0	GRCh38-SLC38A1
TMEM263	0	-0.730241	0.379	0.538	0	0	GRCh38-TMEM263
TOMM7	0	-0.355501	0.974	0.815	0	0	GRCh38-TOMM7
UBE2A	0	-0.533741	0.367	0.526	0	0	GRCh38-UBE2A
ZNF664	0	-1.29286	0.043	0.202	0	0	GRCh38-ZNF664
AL031772.1	0	-1.86882	0.031	0.19	0	0	GRCh38-AL031772.1
AP005329.3	0	-1.50552	0.037	0.196	0	0	GRCh38-AP005329.3
AREL1	0	-1.58389	0.035	0.194	0	0	GRCh38-AREL1
ARHGEF5	0	-1.6943	0.033	0.192	0	0	GRCh38-ARHGEF5
B4GALNT3	0	-1.80945	0.04	0.199	0	0	GRCh38-B4GALNT3
BTG3-AS1	0	-1.62108	0.035	0.194	0	0	GRCh38-BTG3-AS1
C9orf85	0	-1.62869	0.035	0.194	0	0	GRCh38-C9orf85
CAMKK2	0	-1.52734	0.035	0.194	0	0	GRCh38-CAMKK2
CASTOR2	0	-1.53663	0.038	0.197	0	0	GRCh38-CASTOR2
CCDC115	0	-1.3703	0.04	0.199	0	0	GRCh38-CCDC115
CERS5	0	-1.63002	0.033	0.192	0	0	GRCh38-CERS5
CLDN3	0	-1.18675	0.099	0.258	0	0	GRCh38-CLDN3
CPT1A	0	-1.741	0.032	0.191	0	0	GRCh38-CPT1A
CTBS	0	-1.65098	0.033	0.192	0	0	GRCh38-CTBS
DEXI	0	-1.64869	0.035	0.194	0	0	GRCh38-DEXI
ELOA	0	-1.70919	0.033	0.192	0	0	GRCh38-ELOA
FAN1	0	-1.30399	0.042	0.201	0	0	GRCh38-FAN1
FOXO1	0	-1.90751	0.033	0.192	0	0	GRCh38-FOXO1
GLB1	0	-1.47567	0.037	0.196	0	0	GRCh38-GLB1
HDAC1	0	-1.43921	0.037	0.196	0	0	GRCh38-HDAC1
HDHD5	0	-1.40651	0.042	0.201	0	0	GRCh38-HDHD5
HIRIP3	0	-1.61086	0.035	0.194	0	0	GRCh38-HIRIP3
IKZF5	0	-1.51444	0.037	0.196	0	0	GRCh38-IKZF5
LINC01854	0	-2.06765	0.027	0.186	0	0	GRCh38-LINC01854
MRPL24	0	-1.59486	0.037	0.196	0	0	GRCh38-MRPL24
NIPSNAP1	0	-1.57699	0.037	0.196	0	0	GRCh38-NIPSNAP1
PSMG4	0	-1.60623	0.035	0.194	0	0	GRCh38-PSMG4
QPCTL	0	-1.91711	0.03	0.189	0	0	GRCh38-QPCTL
RXRA	0	-1.5203	0.037	0.196	0	0	GRCh38-RXRA
SPATC1L	0	-1.5407	0.038	0.197	0	0	GRCh38-SPATC1L
TJP2	0	-1.75627	0.032	0.191	0	0	GRCh38-TJP2
TMEM109	0	-1.5159	0.036	0.195	0	0	GRCh38-TMEM109
ZNF141	0	-1.62704	0.035	0.194	0	0	GRCh38-ZNF141
ANKUB1	0	-0.873207	0.274	0.433	0	0	GRCh38-ANKUB1
DMAP1	0	-1.14941	0.046	0.205	0	0	GRCh38-DMAP1
NUF2	0	-1.3389	0.082	0.241	0	0	GRCh38-NUF2
XDH	0	-1.80176	0.047	0.206	0	0	GRCh38-XDH
ZNF738	0	-1.239	0.046	0.205	0	0	GRCh38-ZNF738
CD81	0	-0.438542	0.974	0.816	0	0	GRCh38-CD81
ENY2	0	-0.129451	0.975	0.817	0	0	GRCh38-ENY2
GLG1	0	-0.635004	0.388	0.546	0	0	GRCh38-GLG1
IGF1R	0	-0.787302	0.348	0.506	0	0	GRCh38-IGF1R
METAP2	0	-0.57537	0.395	0.553	0	0	GRCh38-METAP2
PRPF8	0	-0.601029	0.383	0.541	0	0	GRCh38-PRPF8
SF3B6	0	-0.234176	0.974	0.816	0	0	GRCh38-SF3B6
TIAL1	0	-0.414255	0.384	0.542	0	0	GRCh38-TIAL1
ABCA5	0	-1.98677	0.032	0.19	0	0	GRCh38-ABCA5
AGPAT1	0	-1.38057	0.04	0.198	0	0	GRCh38-AGPAT1
AKAP10	0	-1.58405	0.035	0.193	0	0	GRCh38-AKAP10
ALDOA	0	-1.45852	0.038	0.196	0	0	GRCh38-ALDOA
C5orf51	0	-1.54012	0.038	0.196	0	0	GRCh38-C5orf51
CSRNP2	0	-1.6853	0.035	0.193	0	0	GRCh38-CSRNP2
DNAH11	0	-1.16891	0.063	0.221	0	0	GRCh38-DNAH11
ELP3	0	-1.49433	0.038	0.196	0	0	GRCh38-ELP3
FAM83D	0	-1.66159	0.04	0.198	0	0	GRCh38-FAM83D
FLG-AS1	0	-1.60772	0.036	0.194	0	0	GRCh38-FLG-AS1
GEMIN6	0	-1.58571	0.036	0.194	0	0	GRCh38-GEMIN6
HIST2H2AC	0	-1.80713	0.037	0.195	0	0	GRCh38-HIST2H2AC
KIF27	0	-1.4113	0.041	0.199	0	0	GRCh38-KIF27
MCM3AP-AS1	0	-1.68013	0.034	0.192	0	0	GRCh38-MCM3AP-AS1
MERTK	0	-2.0754	0.03	0.188	0	0	GRCh38-MERTK
NIT1	0	-1.59567	0.034	0.192	0	0	GRCh38-NIT1
OBSL1	0	-0.697404	0.066	0.224	0	0	GRCh38-OBSL1
POLR3H	0	-1.70017	0.033	0.191	0	0	GRCh38-POLR3H
PRPF4	0	-1.73451	0.033	0.191	0	0	GRCh38-PRPF4
RNF43	0	-1.62061	0.037	0.195	0	0	GRCh38-RNF43
SART1	0	-1.34493	0.04	0.198	0	0	GRCh38-SART1
SLC16A10	0	-2.10873	0.03	0.188	0	0	GRCh38-SLC16A10
SLC25A44	0	-1.49449	0.041	0.199	0	0	GRCh38-SLC25A44
SLC43A2	0	-1.59869	0.036	0.194	0	0	GRCh38-SLC43A2
TBX19	0	-1.4088	0.04	0.198	0	0	GRCh38-TBX19
TF	0	-1.67362	0.039	0.197	0	0	GRCh38-TF
TMEM260	0	-1.52025	0.038	0.196	0	0	GRCh38-TMEM260
TOP3A	0	-1.81032	0.031	0.189	0	0	GRCh38-TOP3A
TTF2	0	-1.59545	0.039	0.197	0	0	GRCh38-TTF2
USP5	0	-1.34773	0.041	0.199	0	0	GRCh38-USP5
ZBTB7A	0	-1.83114	0.031	0.189	0	0	GRCh38-ZBTB7A
FBRSL1	0	-1.20688	0.046	0.204	0	0	GRCh38-FBRSL1
CTNNB1	0	-0.319289	0.966	0.808	0	0	GRCh38-CTNNB1
GCSH	0	-0.292693	0.844	0.686	0	0	GRCh38-GCSH
NEK7	0	-0.449383	0.97	0.812	0	0	GRCh38-NEK7
PKN2	0	-0.331957	0.967	0.809	0	0	GRCh38-PKN2
SCAF8	0	-0.378649	0.967	0.809	0	0	GRCh38-SCAF8
ASPM	0	-1.46972	0.103	0.26	0	0	GRCh38-ASPM
EIF4G3	0	-0.722958	0.375	0.532	0	0	GRCh38-EIF4G3
EPCAM	0	-0.357774	0.779	0.622	0	0	GRCh38-EPCAM
FH	0	-0.683724	0.355	0.512	0	0	GRCh38-FH
GEM	0	-0.605452	0.973	0.816	0	0	GRCh38-GEM
HIBCH	0	-0.605384	0.398	0.555	0	0	GRCh38-HIBCH
IMMP1L	0	-0.530925	0.357	0.514	0	0	GRCh38-IMMP1L
UBE2S	0	-0.553516	0.976	0.819	0	0	GRCh38-UBE2S
ACLY	0	-1.49794	0.036	0.193	0	0	GRCh38-ACLY
AFG1L	0	-1.69116	0.032	0.189	0	0	GRCh38-AFG1L
AGTPBP1	0	-1.66131	0.036	0.193	0	0	GRCh38-AGTPBP1
ANKRD13A	0	-1.62226	0.033	0.19	0	0	GRCh38-ANKRD13A
AP002495.1	0	-1.66285	0.031	0.188	0	0	GRCh38-AP002495.1
BMPER	0	-1.69154	0.041	0.198	0	0	GRCh38-BMPER
CAB39L	0	-1.59547	0.035	0.192	0	0	GRCh38-CAB39L
CEP78	0	-1.57814	0.035	0.192	0	0	GRCh38-CEP78
CLGN	0	-1.8998	0.033	0.19	0	0	GRCh38-CLGN
FBXL13	0	-1.54805	0.036	0.193	0	0	GRCh38-FBXL13
FKBP9	0	-1.43241	0.037	0.194	0	0	GRCh38-FKBP9
FSD1L	0	-1.66662	0.033	0.19	0	0	GRCh38-FSD1L
GSDME	0	-1.82375	0.031	0.188	0	0	GRCh38-GSDME
HELB	0	-1.85074	0.032	0.189	0	0	GRCh38-HELB
KLHL22	0	-1.65228	0.031	0.188	0	0	GRCh38-KLHL22
OGFOD3	0	-1.72119	0.032	0.189	0	0	GRCh38-OGFOD3
RAD52	0	-1.65119	0.034	0.191	0	0	GRCh38-RAD52
RNASEH2A	0	-1.75454	0.032	0.189	0	0	GRCh38-RNASEH2A
RPE	0	-1.47806	0.037	0.194	0	0	GRCh38-RPE
RUBCN	0	-1.59669	0.034	0.191	0	0	GRCh38-RUBCN
RUFY1	0	-1.61777	0.035	0.192	0	0	GRCh38-RUFY1
SMAP2	0	-1.65101	0.033	0.19	0	0	GRCh38-SMAP2
STRADA	0	-1.67463	0.032	0.189	0	0	GRCh38-STRADA
SYCE2	0	-1.52134	0.038	0.195	0	0	GRCh38-SYCE2
TMC4	0	-1.56303	0.036	0.193	0	0	GRCh38-TMC4
UBQLN4	0	-1.30531	0.04	0.197	0	0	GRCh38-UBQLN4
VSIG10	0	-1.68585	0.033	0.19	0	0	GRCh38-VSIG10
ZNF639	0	-1.50194	0.038	0.195	0	0	GRCh38-ZNF639
BX640514.2	0	-1.44558	0.047	0.204	0	0	GRCh38-BX640514.2
LTBP3	0	-1.04999	0.047	0.204	0	0	GRCh38-LTBP3
MKI67	0	-1.46248	0.084	0.241	0	0	GRCh38-MKI67
SNHG1	0	-0.155032	0.256	0.413	0	0	GRCh38-SNHG1
TMTC2	0	-0.78705	0.336	0.493	0	0	GRCh38-TMTC2
CDC42BPA	0	-0.384335	0.963	0.806	0	0	GRCh38-CDC42BPA
RSRC2	0	-0.212293	0.966	0.809	0	0	GRCh38-RSRC2
CLASP2	0	-0.679777	0.387	0.543	0	0	GRCh38-CLASP2
LRRC8D	0	-0.790138	0.355	0.511	0	0	GRCh38-LRRC8D
NHS	0	-0.528038	0.788	0.632	0	0	GRCh38-NHS
RPL36AL	0	-0.321934	0.975	0.819	0	0	GRCh38-RPL36AL
RPN1	0	-0.602882	0.368	0.524	0	0	GRCh38-RPN1
SLC4A7	0	-0.51876	0.811	0.655	0	0	GRCh38-SLC4A7
SOD3	0	-1.81461	0.044	0.2	0	0	GRCh38-SOD3
SPCS2	0	-0.326141	0.972	0.816	0	0	GRCh38-SPCS2
UBE2K	0	-0.630838	0.392	0.548	0	0	GRCh38-UBE2K
AC006059.1	0	-1.67038	0.034	0.19	0	0	GRCh38-AC006059.1
AC019205.1	0	-1.66766	0.032	0.188	0	0	GRCh38-AC019205.1
ADARB1	0	-1.53761	0.037	0.193	0	0	GRCh38-ADARB1
ARHGAP4	0	-0.843342	0.055	0.211	0	0	GRCh38-ARHGAP4
BCR	0	-1.63014	0.035	0.191	0	0	GRCh38-BCR
C5orf15	0	-1.49644	0.036	0.192	0	0	GRCh38-C5orf15
CASC3	0	-1.52166	0.037	0.193	0	0	GRCh38-CASC3
CHIC1	0	-1.51046	0.035	0.191	0	0	GRCh38-CHIC1
CLPX	0	-1.53274	0.036	0.192	0	0	GRCh38-CLPX
CPSF2	0	-1.73949	0.031	0.187	0	0	GRCh38-CPSF2
DRAM2	0	-1.40413	0.039	0.195	0	0	GRCh38-DRAM2
EXOC1	0	-1.6055	0.035	0.191	0	0	GRCh38-EXOC1
GOLGA5	0	-1.62364	0.035	0.191	0	0	GRCh38-GOLGA5
HSD17B7	0	-1.68452	0.032	0.188	0	0	GRCh38-HSD17B7
INPP1	0	-1.65745	0.03	0.186	0	0	GRCh38-INPP1
LYAR	0	-1.62091	0.036	0.192	0	0	GRCh38-LYAR
MANBA	0	-1.85931	0.029	0.185	0	0	GRCh38-MANBA
MCPH1-AS1	0	-1.73975	0.031	0.187	0	0	GRCh38-MCPH1-AS1
NSDHL	0	-1.61985	0.036	0.192	0	0	GRCh38-NSDHL
PGGT1B	0	-1.624	0.034	0.19	0	0	GRCh38-PGGT1B
PSMD5	0	-1.51373	0.037	0.193	0	0	GRCh38-PSMD5
PTPDC1	0	-1.81909	0.03	0.186	0	0	GRCh38-PTPDC1
PTPMT1	0	-1.5844	0.035	0.191	0	0	GRCh38-PTPMT1
PUS10	0	-1.57776	0.036	0.192	0	0	GRCh38-PUS10
RNF212	0	-1.40155	0.038	0.194	0	0	GRCh38-RNF212
TBC1D20	0	-1.35392	0.042	0.198	0	0	GRCh38-TBC1D20
TMPRSS2	0	-1.52977	0.04	0.196	0	0	GRCh38-TMPRSS2
TXNDC15	0	-1.59464	0.034	0.19	0	0	GRCh38-TXNDC15
UPK3BL1	0	-0.570113	0.07	0.226	0	0	GRCh38-UPK3BL1
ZCCHC24	0	-1.7149	0.03	0.186	0	0	GRCh38-ZCCHC24
ZNF559	0	-1.66355	0.035	0.191	0	0	GRCh38-ZNF559
LSM1	0	-0.635865	0.33	0.486	0	0	GRCh38-LSM1
THAP9-AS1	0	-1.04919	0.049	0.205	0	0	GRCh38-THAP9-AS1
HIVEP2	0	-0.634429	0.968	0.812	0	0	GRCh38-HIVEP2
IGF2R	0	-0.411075	0.842	0.686	0	0	GRCh38-IGF2R
AC024901.1	0	-0.554981	0.968	0.813	0	0	GRCh38-AC024901.1
AKIRIN1	0	-0.527973	0.366	0.521	0	0	GRCh38-AKIRIN1
ASAH1	0	-0.622817	0.351	0.506	0	0	GRCh38-ASAH1
BRAT1	0	-1.1851	0.045	0.2	0	0	GRCh38-BRAT1
C4orf3	0	-0.318273	0.979	0.824	0	0	GRCh38-C4orf3
CCNB1	0	-1.26667	0.121	0.276	0	0	GRCh38-CCNB1
FAM111B	0	-1.01337	0.29	0.445	0	0	GRCh38-FAM111B
NCOR2	0	-0.516798	0.377	0.532	0	0	GRCh38-NCOR2
NME3	0	-0.509301	0.348	0.503	0	0	GRCh38-NME3
PSMB5	0	-0.509001	0.979	0.824	0	0	GRCh38-PSMB5
SNAI1	0	-1.45456	0.043	0.198	0	0	GRCh38-SNAI1
TMEM123	0	-0.532942	0.35	0.505	0	0	GRCh38-TMEM123
TOP2B	0	-0.559229	0.39	0.545	0	0	GRCh38-TOP2B
TUBA1B	0	-0.449303	0.978	0.823	0	0	GRCh38-TUBA1B
AGTRAP	0	-1.54488	0.036	0.191	0	0	GRCh38-AGTRAP
ARFIP2	0	-1.36839	0.039	0.194	0	0	GRCh38-ARFIP2
AURKA	0	-1.72488	0.04	0.195	0	0	GRCh38-AURKA
BEND5	0	-1.44697	0.041	0.196	0	0	GRCh38-BEND5
C2orf49	0	-1.5869	0.036	0.191	0	0	GRCh38-C2orf49
C7orf26	0	-1.19916	0.042	0.197	0	0	GRCh38-C7orf26
CCDC191	0	-1.60645	0.036	0.191	0	0	GRCh38-CCDC191
CDIPT	0	-1.51369	0.035	0.19	0	0	GRCh38-CDIPT
CDK5	0	-1.39997	0.039	0.194	0	0	GRCh38-CDK5
CDT1	0	-1.34634	0.041	0.196	0	0	GRCh38-CDT1
CIP2A	0	-1.80888	0.033	0.188	0	0	GRCh38-CIP2A
COPS7A	0	-1.47846	0.036	0.191	0	0	GRCh38-COPS7A
CYHR1	0	-1.28474	0.041	0.196	0	0	GRCh38-CYHR1
DEPDC5	0	-1.50219	0.036	0.191	0	0	GRCh38-DEPDC5
FAM27C	0	-1.76636	0.03	0.185	0	0	GRCh38-FAM27C
GRK5	0	-1.69472	0.034	0.189	0	0	GRCh38-GRK5
GTPBP2	0	-1.41506	0.038	0.193	0	0	GRCh38-GTPBP2
HCP5	0	-1.36872	0.04	0.195	0	0	GRCh38-HCP5
HIST1H2BF	0	-1.96277	0.037	0.192	0	0	GRCh38-HIST1H2BF
HOXC10	0	-1.42084	0.038	0.193	0	0	GRCh38-HOXC10
IREB2	0	-1.51887	0.039	0.194	0	0	GRCh38-IREB2
ITGB6	0	-1.38489	0.04	0.195	0	0	GRCh38-ITGB6
KIF3B	0	-1.61409	0.034	0.189	0	0	GRCh38-KIF3B
MGAT4B	0	-1.36852	0.039	0.194	0	0	GRCh38-MGAT4B
MON1B	0	-1.59705	0.033	0.188	0	0	GRCh38-MON1B
NCBP1	0	-1.61874	0.033	0.188	0	0	GRCh38-NCBP1
NMNAT3	0	-1.72415	0.033	0.188	0	0	GRCh38-NMNAT3
PIP4P2	0	-1.4339	0.037	0.192	0	0	GRCh38-PIP4P2
RAB29	0	-1.70974	0.032	0.187	0	0	GRCh38-RAB29
RARB	0	-1.84301	0.034	0.189	0	0	GRCh38-RARB
RMI2	0	-1.32103	0.039	0.194	0	0	GRCh38-RMI2
SLC35A1	0	-1.45852	0.036	0.191	0	0	GRCh38-SLC35A1
SP1	0	-1.59102	0.034	0.189	0	0	GRCh38-SP1
TMEM259	0	-0.807636	0.056	0.211	0	0	GRCh38-TMEM259
TTC27	0	-1.60969	0.034	0.189	0	0	GRCh38-TTC27
UGGT1	0	-1.51139	0.035	0.19	0	0	GRCh38-UGGT1
ZFAND2A	0	-1.37192	0.042	0.197	0	0	GRCh38-ZFAND2A
ZNF235	0	-1.76554	0.032	0.187	0	0	GRCh38-ZNF235
LMCD1-AS1	0	-0.884398	0.315	0.47	0	0	GRCh38-LMCD1-AS1
PCSK1N	0	-1.61955	0.049	0.204	0	0	GRCh38-PCSK1N
TYMP	0	-0.689423	0.326	0.481	0	0	GRCh38-TYMP
CASK	0	-0.38218	0.967	0.812	0	0	GRCh38-CASK
CHD9	0	-0.282847	0.966	0.811	0	0	GRCh38-CHD9
PDE7B	0	-0.644663	0.964	0.809	0	0	GRCh38-PDE7B
AC007906.2	0	-1.4972	0.049	0.203	0	0	GRCh38-AC007906.2
ACTR2	0	-0.652769	0.382	0.536	0	0	GRCh38-ACTR2
ATP11C	0	-0.654494	0.374	0.528	0	0	GRCh38-ATP11C
BTN3A1	0	-1.14038	0.046	0.2	0	0	GRCh38-BTN3A1
CLIC1	0	-0.466037	0.977	0.823	0	0	GRCh38-CLIC1
EPHA2	0	-1.15196	0.046	0.2	0	0	GRCh38-EPHA2
FAM193B	0	-1.06365	0.048	0.202	0	0	GRCh38-FAM193B
GSN	0	-0.569497	0.356	0.51	0	0	GRCh38-GSN
HR	0	-1.10971	0.049	0.203	0	0	GRCh38-HR
NDUFB8	0	-0.462564	0.975	0.821	0	0	GRCh38-NDUFB8
NFKBIA	0	-0.384255	0.977	0.823	0	0	GRCh38-NFKBIA
OCIAD1	0	-0.559503	0.399	0.553	0	0	GRCh38-OCIAD1
RABGAP1	0	-0.652384	0.395	0.549	0	0	GRCh38-RABGAP1
SETD5	0	-0.295576	0.881	0.727	0	0	GRCh38-SETD5
XRN1	0	-0.630158	0.384	0.538	0	0	GRCh38-XRN1
ZFAND6	0	-0.565471	0.398	0.552	0	0	GRCh38-ZFAND6
AACS	0	-1.71654	0.031	0.185	0	0	GRCh38-AACS
AC008945.2	0	-1.70224	0.035	0.189	0	0	GRCh38-AC008945.2
AC090579.1	0	-1.3785	0.04	0.194	0	0	GRCh38-AC090579.1
ADCY3	0	-1.40847	0.036	0.19	0	0	GRCh38-ADCY3
AKT2	0	-1.16982	0.042	0.196	0	0	GRCh38-AKT2
AP1S3	0	-1.88323	0.03	0.184	0	0	GRCh38-AP1S3
ARL17A	0	-2.06703	0.026	0.18	0	0	GRCh38-ARL17A
BCL9L	0	-1.5994	0.034	0.188	0	0	GRCh38-BCL9L
C16orf70	0	-1.51079	0.036	0.19	0	0	GRCh38-C16orf70
C5orf22	0	-1.72122	0.032	0.186	0	0	GRCh38-C5orf22
CCDC92	0	-1.71866	0.031	0.185	0	0	GRCh38-CCDC92
CNP	0	-1.61677	0.033	0.187	0	0	GRCh38-CNP
DBR1	0	-1.4785	0.037	0.191	0	0	GRCh38-DBR1
FANK1	0	-1.50081	0.037	0.191	0	0	GRCh38-FANK1
FECH	0	-1.31984	0.041	0.195	0	0	GRCh38-FECH
GCLC	0	-1.72593	0.031	0.185	0	0	GRCh38-GCLC
GEN1	0	-1.79741	0.031	0.185	0	0	GRCh38-GEN1
GGCX	0	-1.65821	0.031	0.185	0	0	GRCh38-GGCX
ITPR3	0	-0.821011	0.056	0.21	0	0	GRCh38-ITPR3
LRP2BP	0	-1.50891	0.036	0.19	0	0	GRCh38-LRP2BP
MTF1	0	-1.64365	0.034	0.188	0	0	GRCh38-MTF1
NUSAP1	0	-1.0552	0.209	0.363	0	0	GRCh38-NUSAP1
PACRGL	0	-1.61886	0.033	0.187	0	0	GRCh38-PACRGL
PCDHGA1	0	-1.84444	0.03	0.184	0	0	GRCh38-PCDHGA1
PGF	0	-1.49811	0.056	0.21	0	0	GRCh38-PGF
PM20D2	0	-1.49587	0.035	0.189	0	0	GRCh38-PM20D2
POLR3A	0	-1.54767	0.037	0.191	0	0	GRCh38-POLR3A
RASSF1	0	-1.27132	0.042	0.196	0	0	GRCh38-RASSF1
SLC39A3	0	-1.76183	0.031	0.185	0	0	GRCh38-SLC39A3
SMAD3	0	-1.72699	0.032	0.186	0	0	GRCh38-SMAD3
TM4SF1-AS1	0	-2.14339	0.029	0.183	0	0	GRCh38-TM4SF1-AS1
TRIM5	0	-1.32462	0.039	0.193	0	0	GRCh38-TRIM5
TSTD2	0	-1.88799	0.03	0.184	0	0	GRCh38-TSTD2
ZDHHC16	0	-1.56128	0.033	0.187	0	0	GRCh38-ZDHHC16
NUTM2A-AS1	0	-0.570659	0.416	0.57	0	0	GRCh38-NUTM2A-AS1
PHLDA2	0	-0.771787	0.568	0.414	0	0	GRCh38-PHLDA2
PPP1CA	0	-0.732737	0.338	0.492	0	0	GRCh38-PPP1CA
UTRN	0	-0.46179	0.963	0.809	0	0	GRCh38-UTRN
ARPC5	0	-0.383989	0.973	0.82	0	0	GRCh38-ARPC5
CCDC91	0	-0.327986	0.968	0.815	0	0	GRCh38-CCDC91
CDKN1A	0	-0.244015	0.748	0.595	0	0	GRCh38-CDKN1A
DOCK7	0	-0.568598	0.375	0.528	0	0	GRCh38-DOCK7
ELL2	0	-0.546722	0.967	0.814	0	0	GRCh38-ELL2
ITGB1	0	-0.337974	0.971	0.818	0	0	GRCh38-ITGB1
PDS5A	0	-0.564585	0.384	0.537	0	0	GRCh38-PDS5A
PDXDC1	0	-0.546123	0.406	0.559	0	0	GRCh38-PDXDC1
RPS17	0	-0.469842	0.978	0.825	0	0	GRCh38-RPS17
AC005261.1	0	-1.3244	0.037	0.19	0	0	GRCh38-AC005261.1
AC124016.1	0	-1.6642	0.034	0.187	0	0	GRCh38-AC124016.1
AL139317.5	0	-1.67328	0.032	0.185	0	0	GRCh38-AL139317.5
AL365295.1	0	-1.33312	0.041	0.194	0	0	GRCh38-AL365295.1
AP002812.2	0	-1.69158	0.031	0.184	0	0	GRCh38-AP002812.2
BIRC5	0	-1.51619	0.057	0.21	0	0	GRCh38-BIRC5
BRCA1	0	-1.74812	0.032	0.185	0	0	GRCh38-BRCA1
C12orf10	0	-1.59731	0.034	0.187	0	0	GRCh38-C12orf10
C19orf25	0	-1.7185	0.032	0.185	0	0	GRCh38-C19orf25
CTDP1	0	-1.48088	0.037	0.19	0	0	GRCh38-CTDP1
DBT	0	-1.72118	0.031	0.184	0	0	GRCh38-DBT
DLGAP1	0	-0.671915	0.07	0.223	0	0	GRCh38-DLGAP1
DTL	0	-1.06775	0.234	0.387	0	0	GRCh38-DTL
FANCI	0	-1.63785	0.035	0.188	0	0	GRCh38-FANCI
GPX3	0	-1.50628	0.037	0.19	0	0	GRCh38-GPX3
IL17RC	0	-1.54902	0.034	0.187	0	0	GRCh38-IL17RC
IPO11	0	-1.68831	0.032	0.185	0	0	GRCh38-IPO11
KXD1	0	-1.38679	0.04	0.193	0	0	GRCh38-KXD1
LINC00685	0	-1.85456	0.03	0.183	0	0	GRCh38-LINC00685
PHF19	0	-1.61711	0.035	0.188	0	0	GRCh38-PHF19
PTAR1	0	-1.46343	0.036	0.189	0	0	GRCh38-PTAR1
PTPN9	0	-1.67735	0.033	0.186	0	0	GRCh38-PTPN9
RAB11FIP2	0	-1.60781	0.034	0.187	0	0	GRCh38-RAB11FIP2
RBM12	0	-1.25088	0.041	0.194	0	0	GRCh38-RBM12
RHOT1	0	-1.65693	0.034	0.187	0	0	GRCh38-RHOT1
SGSM2	0	-0.945948	0.051	0.204	0	0	GRCh38-SGSM2
SLC16A3	0	-1.52894	0.039	0.192	0	0	GRCh38-SLC16A3
SLC23A2	0	-1.65414	0.032	0.185	0	0	GRCh38-SLC23A2
SPECC1	0	-1.74699	0.03	0.183	0	0	GRCh38-SPECC1
TRIM59	0	-1.62586	0.035	0.188	0	0	GRCh38-TRIM59
WASHC2A	0	-1.6315	0.032	0.185	0	0	GRCh38-WASHC2A
ZBTB7B	0	-1.42113	0.039	0.192	0	0	GRCh38-ZBTB7B
ZNF26	0	-1.42684	0.037	0.19	0	0	GRCh38-ZNF26
WWTR1	0	-0.478273	0.964	0.811	0	0	GRCh38-WWTR1
AC107223.1	0	-1.24558	0.048	0.2	0	0	GRCh38-AC107223.1
ARFGAP3	0	-0.575523	0.401	0.553	0	0	GRCh38-ARFGAP3
CCT2	0	-0.288798	0.848	0.696	0	0	GRCh38-CCT2
CRABP2	0	-0.441177	0.98	0.828	0	0	GRCh38-CRABP2
H1FX	0	-0.19951	0.973	0.821	0	0	GRCh38-H1FX
LYPD3	0	-0.887938	0.243	0.395	0	0	GRCh38-LYPD3
MOAP1	0	-1.19297	0.044	0.196	0	0	GRCh38-MOAP1
NBDY	0	-0.601178	0.395	0.547	0	0	GRCh38-NBDY
NDUFS3	0	-0.730283	0.355	0.507	0	0	GRCh38-NDUFS3
RAB6A	0	-0.643646	0.401	0.553	0	0	GRCh38-RAB6A
RPS6KC1	0	-0.656667	0.391	0.543	0	0	GRCh38-RPS6KC1
SYPL1	0	-0.591267	0.355	0.507	0	0	GRCh38-SYPL1
ZNF763	0	-1.28699	0.043	0.195	0	0	GRCh38-ZNF763
AC005670.3	0	-1.62875	0.032	0.184	0	0	GRCh38-AC005670.3
AC027097.2	0	-1.56559	0.035	0.187	0	0	GRCh38-AC027097.2
AC068888.1	0	-1.76576	0.029	0.181	0	0	GRCh38-AC068888.1
ACAD11	0	-1.55547	0.035	0.187	0	0	GRCh38-ACAD11
AMFR	0	-1.51673	0.035	0.187	0	0	GRCh38-AMFR
CCAR2	0	-1.51114	0.037	0.189	0	0	GRCh38-CCAR2
CD3EAP	0	-1.87743	0.03	0.182	0	0	GRCh38-CD3EAP
CTSV	0	-1.64481	0.038	0.19	0	0	GRCh38-CTSV
DDX60L	0	-1.47612	0.042	0.194	0	0	GRCh38-DDX60L
DPYSL3	0	-1.64933	0.042	0.194	0	0	GRCh38-DPYSL3
EFCAB7	0	-1.35833	0.04	0.192	0	0	GRCh38-EFCAB7
GABPB2	0	-1.57974	0.033	0.185	0	0	GRCh38-GABPB2
GTDC1	0	-1.64633	0.033	0.185	0	0	GRCh38-GTDC1
HOMEZ	0	-1.57936	0.035	0.187	0	0	GRCh38-HOMEZ
HSCB	0	-1.73258	0.032	0.184	0	0	GRCh38-HSCB
IFIT1	0	-1.39094	0.09	0.242	0	0	GRCh38-IFIT1
INTS13	0	-1.48441	0.035	0.187	0	0	GRCh38-INTS13
KIF14	0	-1.6981	0.055	0.207	0	0	GRCh38-KIF14
KRT16	0	-1.25234	0.151	0.303	0	0	GRCh38-KRT16
LDB1	0	-1.6774	0.032	0.184	0	0	GRCh38-LDB1
LPIN1	0	-1.36245	0.04	0.192	0	0	GRCh38-LPIN1
MINDY2	0	-1.776	0.03	0.182	0	0	GRCh38-MINDY2
MOGS	0	-1.35677	0.04	0.192	0	0	GRCh38-MOGS
MYO5A	0	-1.72393	0.031	0.183	0	0	GRCh38-MYO5A
P4HA2	0	-1.5856	0.037	0.189	0	0	GRCh38-P4HA2
PCSK7	0	-1.54229	0.032	0.184	0	0	GRCh38-PCSK7
PDK1	0	-1.13242	0.054	0.206	0	0	GRCh38-PDK1
PHYKPL	0	-1.8172	0.029	0.181	0	0	GRCh38-PHYKPL
PPOX	0	-1.24765	0.042	0.194	0	0	GRCh38-PPOX
PTPA	0	-1.55761	0.034	0.186	0	0	GRCh38-PTPA
RBSN	0	-1.65309	0.035	0.187	0	0	GRCh38-RBSN
RHOG	0	-1.59771	0.034	0.186	0	0	GRCh38-RHOG
RPGRIP1L	0	-1.40548	0.038	0.19	0	0	GRCh38-RPGRIP1L
SIMC1	0	-1.80069	0.03	0.182	0	0	GRCh38-SIMC1
THAP2	0	-1.33874	0.041	0.193	0	0	GRCh38-THAP2
THRA	0	-1.78525	0.031	0.183	0	0	GRCh38-THRA
TOR1B	0	-1.72646	0.032	0.184	0	0	GRCh38-TOR1B
TTI2	0	-1.71388	0.031	0.183	0	0	GRCh38-TTI2
ZNF558	0	-0.861423	0.054	0.206	0	0	GRCh38-ZNF558
ZNF710	0	-1.7317	0.031	0.183	0	0	GRCh38-ZNF710
PARP14	0	-0.806196	0.277	0.429	0	0	GRCh38-PARP14
AC092803.1	0	-1.22898	0.044	0.195	0	0	GRCh38-AC092803.1
CMPK1	0	-0.46816	0.375	0.526	0	0	GRCh38-CMPK1
ERO1A	0	-1.28096	0.044	0.195	0	0	GRCh38-ERO1A
GBA2	0	-1.10347	0.046	0.197	0	0	GRCh38-GBA2
GFOD1	0	-0.760294	0.348	0.499	0	0	GRCh38-GFOD1
KPNB1	0	-0.700702	0.383	0.534	0	0	GRCh38-KPNB1
LUC7L2	0	-0.246967	0.966	0.815	0	0	GRCh38-LUC7L2
PPP2CB	0	-0.239648	0.874	0.723	0	0	GRCh38-PPP2CB
SBSPON	0	-1.33114	0.046	0.197	0	0	GRCh38-SBSPON
SNHG32	0	-0.473597	0.376	0.527	0	0	GRCh38-SNHG32
SON	0	-0.239592	0.971	0.82	0	0	GRCh38-SON
AC007780.1	0	-1.70396	0.031	0.182	0	0	GRCh38-AC007780.1
AC092835.1	0	-1.72636	0.033	0.184	0	0	GRCh38-AC092835.1
AP005230.1	0	-1.44042	0.038	0.189	0	0	GRCh38-AP005230.1
APOOL	0	-1.61722	0.033	0.184	0	0	GRCh38-APOOL
C1orf115	0	-1.62447	0.033	0.184	0	0	GRCh38-C1orf115
C6orf132	0	-1.93272	0.028	0.179	0	0	GRCh38-C6orf132
DLG3	0	-1.4813	0.035	0.186	0	0	GRCh38-DLG3
ELOVL1	0	-1.71088	0.03	0.181	0	0	GRCh38-ELOVL1
EXOSC10	0	-1.40948	0.036	0.187	0	0	GRCh38-EXOSC10
FLOT2	0	-1.497	0.036	0.187	0	0	GRCh38-FLOT2
IL10RB	0	-1.4022	0.037	0.188	0	0	GRCh38-IL10RB
IPO8	0	-1.51624	0.034	0.185	0	0	GRCh38-IPO8
LINC00885	0	-2.09081	0.026	0.177	0	0	GRCh38-LINC00885
LRRC1	0	-1.62159	0.033	0.184	0	0	GRCh38-LRRC1
NABP2	0	-1.91051	0.028	0.179	0	0	GRCh38-NABP2
NBPF15	0	-2.08968	0.023	0.174	0	0	GRCh38-NBPF15
NDUFAF7	0	-1.70184	0.031	0.182	0	0	GRCh38-NDUFAF7
PGS1	0	-1.27621	0.04	0.191	0	0	GRCh38-PGS1
PHKA2	0	-1.51009	0.035	0.186	0	0	GRCh38-PHKA2
PLCD1	0	-1.62373	0.034	0.185	0	0	GRCh38-PLCD1
PPARG	0	-1.7848	0.03	0.181	0	0	GRCh38-PPARG
PPP1R21	0	-1.60755	0.033	0.184	0	0	GRCh38-PPP1R21
PRKAG1	0	-1.87517	0.028	0.179	0	0	GRCh38-PRKAG1
PTGES	0	-1.56309	0.036	0.187	0	0	GRCh38-PTGES
SLC15A4	0	-1.53713	0.035	0.186	0	0	GRCh38-SLC15A4
SLC38A6	0	-1.62921	0.031	0.182	0	0	GRCh38-SLC38A6
SLC9A8	0	-1.60571	0.031	0.182	0	0	GRCh38-SLC9A8
TEAD4	0	-1.62766	0.031	0.182	0	0	GRCh38-TEAD4
VCPKMT	0	-1.68685	0.033	0.184	0	0	GRCh38-VCPKMT
XRCC1	0	-1.55304	0.034	0.185	0	0	GRCh38-XRCC1
ZMIZ2	0	-0.770353	0.056	0.207	0	0	GRCh38-ZMIZ2
ZNF367	0	-1.73237	0.034	0.185	0	0	GRCh38-ZNF367
ZNF460	0	-1.84205	0.029	0.18	0	0	GRCh38-ZNF460
ZNF793	0	-1.56892	0.033	0.184	0	0	GRCh38-ZNF793
ORC6	0	-0.805822	0.271	0.422	0	0	GRCh38-ORC6
TOMM22	0	-0.697589	0.33	0.481	0	0	GRCh38-TOMM22
TOMM5	0	-0.209316	0.828	0.677	0	0	GRCh38-TOMM5
AP2S1	0	-0.552627	0.975	0.825	0	0	GRCh38-AP2S1
FAM107B	0	-0.547858	0.968	0.818	0	0	GRCh38-FAM107B
FLOT1	0	-0.644694	0.368	0.518	0	0	GRCh38-FLOT1
NOL7	0	-0.358712	0.978	0.828	0	0	GRCh38-NOL7
OST4	0	-0.314316	0.975	0.825	0	0	GRCh38-OST4
RAPGEF6	0	-0.686193	0.401	0.551	0	0	GRCh38-RAPGEF6
SNHG6	0	-0.139718	0.862	0.712	0	0	GRCh38-SNHG6
VARS	0	-1.18973	0.043	0.193	0	0	GRCh38-VARS
AL392172.1	0	-1.65068	0.032	0.182	0	0	GRCh38-AL392172.1
ANKRD40	0	-1.38816	0.038	0.188	0	0	GRCh38-ANKRD40
ARAP2	0	-1.70791	0.032	0.182	0	0	GRCh38-ARAP2
CCDC159	0	-1.19654	0.041	0.191	0	0	GRCh38-CCDC159
DMAC2L	0	-1.49702	0.035	0.185	0	0	GRCh38-DMAC2L
FBXW8	0	-1.86118	0.029	0.179	0	0	GRCh38-FBXW8
FEM1B	0	-1.38572	0.038	0.188	0	0	GRCh38-FEM1B
GABPA	0	-1.41968	0.036	0.186	0	0	GRCh38-GABPA
HIP1R	0	-1.34188	0.038	0.188	0	0	GRCh38-HIP1R
KDM2B	0	-1.38473	0.038	0.188	0	0	GRCh38-KDM2B
LRRC45	0	-1.31559	0.039	0.189	0	0	GRCh38-LRRC45
MEIS1	0	-1.67098	0.031	0.181	0	0	GRCh38-MEIS1
MFSD1	0	-1.71301	0.031	0.181	0	0	GRCh38-MFSD1
MFSD2A	0	-1.78983	0.034	0.184	0	0	GRCh38-MFSD2A
MTERF3	0	-1.54389	0.034	0.184	0	0	GRCh38-MTERF3
NBPF12	0	-1.71578	0.03	0.18	0	0	GRCh38-NBPF12
NIBAN2	0	-1.344	0.04	0.19	0	0	GRCh38-NIBAN2
PCDHGA10	0	-1.97737	0.024	0.174	0	0	GRCh38-PCDHGA10
RRAGD	0	-1.85773	0.028	0.178	0	0	GRCh38-RRAGD
SLC52A2	0	-1.67008	0.032	0.182	0	0	GRCh38-SLC52A2
VAMP4	0	-1.38245	0.038	0.188	0	0	GRCh38-VAMP4
VAX2	0	-1.46086	0.035	0.185	0	0	GRCh38-VAX2
VSNL1	0	-1.46741	0.035	0.185	0	0	GRCh38-VSNL1
ARL4C	0	-0.73971	0.338	0.488	0	0	GRCh38-ARL4C
CELF4	0	-0.837306	0.32	0.47	0	0	GRCh38-CELF4
TAF4B	0	-1.16151	0.281	0.431	0	0	GRCh38-TAF4B
CKS2	0	0.15976	0.691	0.541	0	0	GRCh38-CKS2
PUM1	0	-0.575284	0.408	0.557	0	0	GRCh38-PUM1
AC044849.1	0	-1.25503	0.043	0.192	0	0	GRCh38-AC044849.1
ACSL3	0	-0.539174	0.968	0.819	0	0	GRCh38-ACSL3
AKAP17A	0	-0.347771	0.394	0.543	0	0	GRCh38-AKAP17A
CANX	0	-0.661568	0.372	0.521	0	0	GRCh38-CANX
COMMD10	0	-0.670198	0.374	0.523	0	0	GRCh38-COMMD10
EZH2	0	-0.388641	0.968	0.819	0	0	GRCh38-EZH2
GBA	0	-1.13353	0.043	0.192	0	0	GRCh38-GBA
GTSE1	0	-1.66926	0.049	0.198	0	0	GRCh38-GTSE1
MLLT10	0	-0.59369	0.406	0.555	0	0	GRCh38-MLLT10
MYH10	0	-0.523246	0.97	0.821	0	0	GRCh38-MYH10
PMEPA1	0	-0.512337	0.974	0.825	0	0	GRCh38-PMEPA1
RABAC1	0	-0.633833	0.381	0.53	0	0	GRCh38-RABAC1
RAPGEF2	0	-0.614324	0.971	0.822	0	0	GRCh38-RAPGEF2
UGP2	0	-0.647932	0.397	0.546	0	0	GRCh38-UGP2
AC025263.1	0	-2.11058	0.029	0.178	0	0	GRCh38-AC025263.1
AC036176.1	0	-1.52704	0.035	0.184	0	0	GRCh38-AC036176.1
AC092338.3	0	-1.85924	0.028	0.177	0	0	GRCh38-AC092338.3
ALG14	0	-1.64824	0.033	0.182	0	0	GRCh38-ALG14
ATP8B2	0	-1.69926	0.031	0.18	0	0	GRCh38-ATP8B2
CADM4	0	-1.67302	0.031	0.18	0	0	GRCh38-CADM4
CLN8	0	-1.58584	0.033	0.182	0	0	GRCh38-CLN8
CTU1	0	-1.75026	0.032	0.181	0	0	GRCh38-CTU1
DNAJC25	0	-1.59284	0.033	0.182	0	0	GRCh38-DNAJC25
ENC1	0	-1.61015	0.036	0.185	0	0	GRCh38-ENC1
FAM219A	0	-1.47326	0.036	0.185	0	0	GRCh38-FAM219A
FAM241B	0	-1.55423	0.036	0.185	0	0	GRCh38-FAM241B
GFM2	0	-1.59416	0.033	0.182	0	0	GRCh38-GFM2
GRB7	0	-1.34173	0.042	0.191	0	0	GRCh38-GRB7
IDH3A	0	-1.60174	0.032	0.181	0	0	GRCh38-IDH3A
KIAA0825	0	-1.46616	0.038	0.187	0	0	GRCh38-KIAA0825
LAMB2	0	-0.577967	0.066	0.215	0	0	GRCh38-LAMB2
MARVELD2	0	-1.72669	0.031	0.18	0	0	GRCh38-MARVELD2
MPZL2	0	-1.35227	0.038	0.187	0	0	GRCh38-MPZL2
NAA60	0	-1.31083	0.039	0.188	0	0	GRCh38-NAA60
NCEH1	0	-2.07151	0.027	0.176	0	0	GRCh38-NCEH1
NOTCH1	0	-1.30441	0.042	0.191	0	0	GRCh38-NOTCH1
PLEC	0	-1.29347	0.039	0.188	0	0	GRCh38-PLEC
PMPCA	0	-1.37184	0.037	0.186	0	0	GRCh38-PMPCA
PPP1R14C	0	-1.82412	0.035	0.184	0	0	GRCh38-PPP1R14C
PRKAA2	0	-1.55198	0.036	0.185	0	0	GRCh38-PRKAA2
PRPF19	0	-1.4179	0.036	0.185	0	0	GRCh38-PRPF19
RAB27A	0	-1.68757	0.03	0.179	0	0	GRCh38-RAB27A
RBMS2	0	-1.76286	0.032	0.181	0	0	GRCh38-RBMS2
SERTAD3	0	-1.51993	0.037	0.186	0	0	GRCh38-SERTAD3
SLC12A8	0	-1.79984	0.029	0.178	0	0	GRCh38-SLC12A8
SLC9A6	0	-1.44255	0.036	0.185	0	0	GRCh38-SLC9A6
SURF2	0	-1.81485	0.029	0.178	0	0	GRCh38-SURF2
TCF19	0	-1.22187	0.041	0.19	0	0	GRCh38-TCF19
VAV2	0	-1.72278	0.031	0.18	0	0	GRCh38-VAV2
ZBTB20-AS5	0	-1.75843	0.029	0.178	0	0	GRCh38-ZBTB20-AS5
ZNF480	0	-1.63265	0.033	0.182	0	0	GRCh38-ZNF480
DENR	0	-0.611458	0.411	0.559	0	0	GRCh38-DENR
CERS4	0	-1.31686	0.054	0.202	0	0	GRCh38-CERS4
COX7A2	0	-0.514606	0.979	0.831	0	0	GRCh38-COX7A2
CUL4A	0	-0.234649	0.974	0.826	0	0	GRCh38-CUL4A
EPS8L2	0	-0.851574	0.055	0.203	0	0	GRCh38-EPS8L2
MACF1	0	-0.400312	0.968	0.82	0	0	GRCh38-MACF1
PLXND1	0	-0.993553	0.048	0.196	0	0	GRCh38-PLXND1
PPP1R2	0	-0.612222	0.404	0.552	0	0	GRCh38-PPP1R2
RNMT	0	-0.226743	0.974	0.826	0	0	GRCh38-RNMT
SF3B2	0	-0.655985	0.384	0.532	0	0	GRCh38-SF3B2
AL391832.2	0	-1.56313	0.033	0.181	0	0	GRCh38-AL391832.2
ANAPC1	0	-1.40174	0.037	0.185	0	0	GRCh38-ANAPC1
BRI3BP	0	-1.90177	0.028	0.176	0	0	GRCh38-BRI3BP
CHST12	0	-1.61707	0.031	0.179	0	0	GRCh38-CHST12
DCPS	0	-1.57364	0.033	0.181	0	0	GRCh38-DCPS
E2F8	0	-1.63764	0.035	0.183	0	0	GRCh38-E2F8
GRAMD1B	0	-1.66598	0.035	0.183	0	0	GRCh38-GRAMD1B
IPP	0	-1.80904	0.028	0.176	0	0	GRCh38-IPP
ISOC1	0	-1.45531	0.034	0.182	0	0	GRCh38-ISOC1
MRPL49	0	-1.37147	0.038	0.186	0	0	GRCh38-MRPL49
NAV1	0	-1.49273	0.035	0.183	0	0	GRCh38-NAV1
NSUN7	0	-1.62782	0.033	0.181	0	0	GRCh38-NSUN7
PRKD2	0	-1.49347	0.036	0.184	0	0	GRCh38-PRKD2
PRRG1	0	-1.66171	0.032	0.18	0	0	GRCh38-PRRG1
PXMP4	0	-1.77206	0.028	0.176	0	0	GRCh38-PXMP4
SFI1	0	-1.28765	0.037	0.185	0	0	GRCh38-SFI1
SHC3	0	-1.81215	0.028	0.176	0	0	GRCh38-SHC3
SHMT2	0	-1.4548	0.036	0.184	0	0	GRCh38-SHMT2
SYS1	0	-1.70853	0.031	0.179	0	0	GRCh38-SYS1
TAF12	0	-1.49943	0.035	0.183	0	0	GRCh38-TAF12
TDP1	0	-1.50138	0.034	0.182	0	0	GRCh38-TDP1
THOC3	0	-1.65375	0.031	0.179	0	0	GRCh38-THOC3
ZC3HC1	0	-1.53213	0.035	0.183	0	0	GRCh38-ZC3HC1
ZNF496	0	-1.38298	0.037	0.185	0	0	GRCh38-ZNF496
ZNF568	0	-1.67429	0.032	0.18	0	0	GRCh38-ZNF568
ZNF780B	0	-1.68406	0.031	0.179	0	0	GRCh38-ZNF780B
DESI2	0	-0.553915	0.418	0.566	0	0	GRCh38-DESI2
GBE1	0	-1.00463	0.272	0.42	0	0	GRCh38-GBE1
ATP6V0E1	0	-0.579675	0.398	0.545	0	0	GRCh38-ATP6V0E1
CXADR	0	-0.381934	0.81	0.663	0	0	GRCh38-CXADR
EIF3K	0	-0.628706	0.977	0.83	0	0	GRCh38-EIF3K
EMP2	0	-0.45109	0.97	0.823	0	0	GRCh38-EMP2
ERBIN	0	-0.45289	0.968	0.821	0	0	GRCh38-ERBIN
HK1	0	-0.748134	0.36	0.507	0	0	GRCh38-HK1
IFITM10	0	-1.18239	0.043	0.19	0	0	GRCh38-IFITM10
INSR	0	-0.294643	0.848	0.701	0	0	GRCh38-INSR
KDM2A	0	-0.327831	0.862	0.715	0	0	GRCh38-KDM2A
LENG8	0	-0.137345	0.086	0.233	0	0	GRCh38-LENG8
MRPS24	0	-0.468941	0.975	0.828	0	0	GRCh38-MRPS24
NBEA	0	-0.809434	0.344	0.491	0	0	GRCh38-NBEA
NDC80	0	-1.62088	0.054	0.201	0	0	GRCh38-NDC80
PSMD9	0	-0.683012	0.356	0.503	0	0	GRCh38-PSMD9
RAB11A	0	-0.568738	0.403	0.55	0	0	GRCh38-RAB11A
RNASE4	0	-1.26603	0.045	0.192	0	0	GRCh38-RNASE4
RPA3	0	-0.455506	0.375	0.522	0	0	GRCh38-RPA3
TMEM45A	0	-1.27381	0.045	0.192	0	0	GRCh38-TMEM45A
TRMT11	0	-0.537596	0.398	0.545	0	0	GRCh38-TRMT11
ALG6	0	-1.43213	0.035	0.182	0	0	GRCh38-ALG6
BDKRB1	0	-1.64122	0.035	0.182	0	0	GRCh38-BDKRB1
C1orf56	0	-1.46443	0.035	0.182	0	0	GRCh38-C1orf56
CABIN1	0	-1.43846	0.036	0.183	0	0	GRCh38-CABIN1
CHST3	0	-1.61422	0.032	0.179	0	0	GRCh38-CHST3
COQ2	0	-1.76415	0.03	0.177	0	0	GRCh38-COQ2
DHX34	0	-1.67523	0.033	0.18	0	0	GRCh38-DHX34
DIO2	0	-2.17234	0.027	0.174	0	0	GRCh38-DIO2
GPALPP1	0	-1.66632	0.032	0.179	0	0	GRCh38-GPALPP1
LRRN2	0	-1.73119	0.031	0.178	0	0	GRCh38-LRRN2
NUP50-DT	0	-1.69472	0.03	0.177	0	0	GRCh38-NUP50-DT
PIK3R2	0	-1.64133	0.031	0.178	0	0	GRCh38-PIK3R2
RAB33B	0	-1.41927	0.037	0.184	0	0	GRCh38-RAB33B
RAB5B	0	-1.76201	0.028	0.175	0	0	GRCh38-RAB5B
TAF8	0	-1.71215	0.03	0.177	0	0	GRCh38-TAF8
TRIM69	0	-1.64897	0.031	0.178	0	0	GRCh38-TRIM69
ZBED5	0	-1.32313	0.039	0.186	0	0	GRCh38-ZBED5
ZBTB2	0	-1.64982	0.034	0.181	0	0	GRCh38-ZBTB2
ZNF184	0	-1.48521	0.035	0.182	0	0	GRCh38-ZNF184
HSPB11	0	-0.251787	0.833	0.686	0	0	GRCh38-HSPB11
CREB5	0	-0.589916	0.974	0.828	0	0	GRCh38-CREB5
ILF2	0	-0.341013	0.98	0.834	0	0	GRCh38-ILF2
MAP4K4	0	-0.556889	0.967	0.821	0	0	GRCh38-MAP4K4
MYO1F	0	-1.05331	0.048	0.194	0	0	GRCh38-MYO1F
NR4A3	0	-0.500499	0.734	0.588	0	0	GRCh38-NR4A3
NSMCE2	0	-0.42686	0.966	0.82	0	0	GRCh38-NSMCE2
PGM2L1	0	-0.821888	0.357	0.503	0	0	GRCh38-PGM2L1
PKM	0	-0.389424	0.975	0.829	0	0	GRCh38-PKM
RFFL	0	-1.95578	0.025	0.171	0	0	GRCh38-RFFL
SGMS2	0	-1.10538	0.285	0.431	0	0	GRCh38-SGMS2
ABHD8	0	-1.71641	0.03	0.176	0	0	GRCh38-ABHD8
ADAL	0	-1.89293	0.027	0.173	0	0	GRCh38-ADAL
AKAP11	0	-1.63063	0.032	0.178	0	0	GRCh38-AKAP11
AMOT	0	-1.60992	0.032	0.178	0	0	GRCh38-AMOT
B3GLCT	0	-1.60199	0.031	0.177	0	0	GRCh38-B3GLCT
B4GALT3	0	-1.1688	0.042	0.188	0	0	GRCh38-B4GALT3
BAZ2A	0	-1.6207	0.032	0.178	0	0	GRCh38-BAZ2A
BEX4	0	-1.30467	0.039	0.185	0	0	GRCh38-BEX4
CCNE1	0	-1.60543	0.032	0.178	0	0	GRCh38-CCNE1
CYP1B1-AS1	0	-1.72594	0.031	0.177	0	0	GRCh38-CYP1B1-AS1
EEF1AKMT4	0	-1.71242	0.031	0.177	0	0	GRCh38-EEF1AKMT4
ELL	0	-1.68375	0.031	0.177	0	0	GRCh38-ELL
HSF1	0	-1.53078	0.034	0.18	0	0	GRCh38-HSF1
ICA1	0	-1.64706	0.036	0.182	0	0	GRCh38-ICA1
IFT88	0	-1.67457	0.032	0.178	0	0	GRCh38-IFT88
INPP5A	0	-1.61643	0.031	0.177	0	0	GRCh38-INPP5A
ITGA9	0	-1.55135	0.033	0.179	0	0	GRCh38-ITGA9
KRBOX4	0	-1.63305	0.031	0.177	0	0	GRCh38-KRBOX4
MIR3936HG	0	-1.63519	0.032	0.178	0	0	GRCh38-MIR3936HG
NDRG3	0	-1.50621	0.033	0.179	0	0	GRCh38-NDRG3
PHRF1	0	-1.62072	0.032	0.178	0	0	GRCh38-PHRF1
PRR12	0	-1.40646	0.036	0.182	0	0	GRCh38-PRR12
PXDNL	0	-1.62682	0.034	0.18	0	0	GRCh38-PXDNL
RAB30	0	-1.72594	0.029	0.175	0	0	GRCh38-RAB30
RAB3D	0	-1.56334	0.035	0.181	0	0	GRCh38-RAB3D
RPGR	0	-1.67737	0.03	0.176	0	0	GRCh38-RPGR
SCYL3	0	-1.49223	0.036	0.182	0	0	GRCh38-SCYL3
SLC25A21	0	-1.73795	0.031	0.177	0	0	GRCh38-SLC25A21
SLC25A46	0	-1.56368	0.033	0.179	0	0	GRCh38-SLC25A46
STAP2	0	-1.51341	0.034	0.18	0	0	GRCh38-STAP2
TCOF1	0	-1.56652	0.034	0.18	0	0	GRCh38-TCOF1
TM2D3	0	-1.30453	0.039	0.185	0	0	GRCh38-TM2D3
TMEM167B	0	-1.60842	0.033	0.179	0	0	GRCh38-TMEM167B
TMTC3	0	-1.46522	0.034	0.18	0	0	GRCh38-TMTC3
TRAF5	0	-1.25633	0.038	0.184	0	0	GRCh38-TRAF5
WASHC2C	0	-1.59947	0.032	0.178	0	0	GRCh38-WASHC2C
WDYHV1	0	-1.48429	0.034	0.18	0	0	GRCh38-WDYHV1
ZSCAN26	0	-1.55077	0.035	0.181	0	0	GRCh38-ZSCAN26
DENND4A	0	-0.919109	0.343	0.489	0	0	GRCh38-DENND4A
GON4L	0	-0.610152	0.433	0.579	0	0	GRCh38-GON4L
ZNF24	0	-0.504043	0.416	0.561	0	0	GRCh38-ZNF24
ATP2B1	0	-0.82167	0.367	0.512	0	0	GRCh38-ATP2B1
CAST	0	-0.409043	0.975	0.83	0	0	GRCh38-CAST
CHD4	0	-0.367567	0.852	0.707	0	0	GRCh38-CHD4
EPAS1	0	-0.832786	0.373	0.518	0	0	GRCh38-EPAS1
FAM184A	0	-0.423753	0.974	0.829	0	0	GRCh38-FAM184A
GPBP1	0	-0.290638	0.971	0.826	0	0	GRCh38-GPBP1
HMGB2	0	-0.385002	0.984	0.839	0	0	GRCh38-HMGB2
LINC01473	0	-0.472969	0.808	0.663	0	0	GRCh38-LINC01473
RANBP1	0	-0.35302	0.784	0.639	0	0	GRCh38-RANBP1
AC004943.2	0	-1.63593	0.031	0.176	0	0	GRCh38-AC004943.2
AC090912.1	0	-1.80167	0.027	0.172	0	0	GRCh38-AC090912.1
AP1M1	0	-1.61247	0.03	0.175	0	0	GRCh38-AP1M1
C1orf112	0	-1.36647	0.039	0.184	0	0	GRCh38-C1orf112
C6orf120	0	-1.68765	0.032	0.177	0	0	GRCh38-C6orf120
CHCHD7	0	-1.4557	0.034	0.179	0	0	GRCh38-CHCHD7
COX15	0	-1.60877	0.032	0.177	0	0	GRCh38-COX15
DGKG	0	-1.84199	0.029	0.174	0	0	GRCh38-DGKG
DNAAF5	0	-1.46252	0.035	0.18	0	0	GRCh38-DNAAF5
DTWD2	0	-1.61235	0.032	0.177	0	0	GRCh38-DTWD2
DUSP11	0	-1.45164	0.033	0.178	0	0	GRCh38-DUSP11
EOGT	0	-1.45779	0.033	0.178	0	0	GRCh38-EOGT
FAM20C	0	-1.28861	0.042	0.187	0	0	GRCh38-FAM20C
FLRT2	0	-2.00683	0.03	0.175	0	0	GRCh38-FLRT2
GPR107	0	-1.63923	0.03	0.175	0	0	GRCh38-GPR107
JMJD8	0	-1.20028	0.04	0.185	0	0	GRCh38-JMJD8
KCTD2	0	-1.67214	0.031	0.176	0	0	GRCh38-KCTD2
LINC00571	0	-1.8775	0.028	0.173	0	0	GRCh38-LINC00571
LINC01725	0	-1.55996	0.036	0.181	0	0	GRCh38-LINC01725
METTL25	0	-1.5953	0.033	0.178	0	0	GRCh38-METTL25
MXRA5	0	-1.66926	0.034	0.179	0	0	GRCh38-MXRA5
NUDT16	0	-1.69947	0.031	0.176	0	0	GRCh38-NUDT16
PCYOX1	0	-1.83456	0.028	0.173	0	0	GRCh38-PCYOX1
PES1	0	-1.43863	0.035	0.18	0	0	GRCh38-PES1
PLCE1	0	-1.65762	0.032	0.177	0	0	GRCh38-PLCE1
PLOD1	0	-1.29349	0.04	0.185	0	0	GRCh38-PLOD1
RHBDD2	0	-1.57298	0.034	0.179	0	0	GRCh38-RHBDD2
RNASET2	0	-1.62657	0.034	0.179	0	0	GRCh38-RNASET2
SAYSD1	0	-1.49266	0.034	0.179	0	0	GRCh38-SAYSD1
TMEM185A	0	-1.41686	0.036	0.181	0	0	GRCh38-TMEM185A
XPOT	0	-1.45342	0.035	0.18	0	0	GRCh38-XPOT
RBM47	0	-0.900191	0.335	0.48	0	0	GRCh38-RBM47
AC092120.3	0	-2.05313	0.024	0.168	0	0	GRCh38-AC092120.3
AL513188.1	0	-1.7592	0.027	0.171	0	0	GRCh38-AL513188.1
ATP5MF	0	-0.334378	0.979	0.835	0	0	GRCh38-ATP5MF
C1QTNF1	0	-2.00227	0.026	0.17	0	0	GRCh38-C1QTNF1
FAM222A	0	-2.0147	0.026	0.17	0	0	GRCh38-FAM222A
FGGY	0	-0.671992	0.403	0.547	0	0	GRCh38-FGGY
FZD6	0	-0.788308	0.355	0.499	0	0	GRCh38-FZD6
KRTCAP2	0	-0.313329	0.979	0.835	0	0	GRCh38-KRTCAP2
PICK1	0	-0.794262	0.052	0.196	0	0	GRCh38-PICK1
PIK3R3	0	-0.704599	0.968	0.824	0	0	GRCh38-PIK3R3
PLXNA3	0	-0.648286	0.059	0.203	0	0	GRCh38-PLXNA3
SCFD1	0	-0.28592	0.968	0.824	0	0	GRCh38-SCFD1
SDHA	0	-0.576082	0.393	0.537	0	0	GRCh38-SDHA
SSR2	0	-0.311047	0.98	0.836	0	0	GRCh38-SSR2
TBCA	0	-0.266506	0.976	0.832	0	0	GRCh38-TBCA
TRIM2	0	-0.667056	0.366	0.51	0	0	GRCh38-TRIM2
AC020915.2	0	-1.70487	0.03	0.174	0	0	GRCh38-AC020915.2
ADAT1	0	-1.67921	0.029	0.173	0	0	GRCh38-ADAT1
ANKAR	0	-1.6463	0.031	0.175	0	0	GRCh38-ANKAR
ATP6AP1L	0	-1.62776	0.03	0.174	0	0	GRCh38-ATP6AP1L
BTBD3	0	-1.5184	0.034	0.178	0	0	GRCh38-BTBD3
GGA3	0	-1.18158	0.04	0.184	0	0	GRCh38-GGA3
GOLM1	0	-1.72938	0.028	0.172	0	0	GRCh38-GOLM1
KLHL9	0	-1.43093	0.035	0.179	0	0	GRCh38-KLHL9
LINC00963	0	-1.8049	0.028	0.172	0	0	GRCh38-LINC00963
LSP1	0	-1.26583	0.042	0.186	0	0	GRCh38-LSP1
MINDY4	0	-1.62224	0.031	0.175	0	0	GRCh38-MINDY4
NDUFAF5	0	-1.70448	0.03	0.174	0	0	GRCh38-NDUFAF5
NEXN	0	-1.71824	0.03	0.174	0	0	GRCh38-NEXN
OGG1	0	-1.59041	0.031	0.175	0	0	GRCh38-OGG1
RIDA	0	-1.4184	0.036	0.18	0	0	GRCh38-RIDA
RNF214	0	-1.81475	0.03	0.174	0	0	GRCh38-RNF214
SDCBP2	0	-1.59714	0.035	0.179	0	0	GRCh38-SDCBP2
ZDHHC7	0	-1.48019	0.034	0.178	0	0	GRCh38-ZDHHC7
ZFYVE26	0	-1.54737	0.033	0.177	0	0	GRCh38-ZFYVE26
ZNF682	0	-1.4612	0.035	0.179	0	0	GRCh38-ZNF682
ZNRF3	0	-1.79616	0.029	0.173	0	0	GRCh38-ZNRF3
AC011287.1	0	-1.2253	0.06	0.203	0	0	GRCh38-AC011287.1
AC097534.2	0	-0.988862	0.052	0.195	0	0	GRCh38-AC097534.2
AL035446.2	0	-1.60308	0.044	0.187	0	0	GRCh38-AL035446.2
CLIC4	0	-0.64044	0.97	0.827	0	0	GRCh38-CLIC4
CNN3	0	-0.26863	0.977	0.834	0	0	GRCh38-CNN3
DNAJC15	0	-0.632784	0.382	0.525	0	0	GRCh38-DNAJC15
EIF1AX	0	-0.274819	0.973	0.83	0	0	GRCh38-EIF1AX
GRK2	0	-0.901666	0.049	0.192	0	0	GRCh38-GRK2
GRK4	0	-1.83101	0.027	0.17	0	0	GRCh38-GRK4
NDUFA8	0	-0.796145	0.349	0.492	0	0	GRCh38-NDUFA8
NDUFB2	0	-0.487829	0.978	0.835	0	0	GRCh38-NDUFB2
PPP1R13B	0	-0.576964	0.803	0.66	0	0	GRCh38-PPP1R13B
PROM2	0	-0.907546	0.048	0.191	0	0	GRCh38-PROM2
REEP5	0	-0.615258	0.381	0.524	0	0	GRCh38-REEP5
RND3	0	-0.644735	0.743	0.6	0	0	GRCh38-RND3
SLC35G1	0	-1.74191	0.028	0.171	0	0	GRCh38-SLC35G1
SRA1	0	-0.638194	0.392	0.535	0	0	GRCh38-SRA1
STRBP	0	-0.669265	0.402	0.545	0	0	GRCh38-STRBP
TRAF3IP2	0	-1.78461	0.028	0.171	0	0	GRCh38-TRAF3IP2
ZFYVE1	0	-1.84456	0.028	0.171	0	0	GRCh38-ZFYVE1
ATG4C	0	-1.53777	0.034	0.177	0	0	GRCh38-ATG4C
AZIN2	0	-1.76349	0.029	0.172	0	0	GRCh38-AZIN2
C12orf4	0	-1.50702	0.033	0.176	0	0	GRCh38-C12orf4
C5orf38	0	-1.4418	0.039	0.182	0	0	GRCh38-C5orf38
C8orf33	0	-1.7245	0.03	0.173	0	0	GRCh38-C8orf33
CDR2L	0	-1.40728	0.034	0.177	0	0	GRCh38-CDR2L
CENPE	0	-1.80904	0.038	0.181	0	0	GRCh38-CENPE
CRIM1-DT	0	-1.45181	0.037	0.18	0	0	GRCh38-CRIM1-DT
DELE1	0	-1.36334	0.035	0.178	0	0	GRCh38-DELE1
DOK5	0	-1.65427	0.033	0.176	0	0	GRCh38-DOK5
F8A1	0	-1.71969	0.031	0.174	0	0	GRCh38-F8A1
FAM227B	0	-1.48004	0.035	0.178	0	0	GRCh38-FAM227B
FARP2	0	-1.74848	0.029	0.172	0	0	GRCh38-FARP2
FOXM1	0	-1.53952	0.038	0.181	0	0	GRCh38-FOXM1
FRMD8	0	-1.27199	0.036	0.179	0	0	GRCh38-FRMD8
LETM1	0	-1.43053	0.034	0.177	0	0	GRCh38-LETM1
MARCH8	0	-1.73409	0.029	0.172	0	0	GRCh38-MARCH8
MCEE	0	-1.55314	0.032	0.175	0	0	GRCh38-MCEE
MTERF1	0	-1.30634	0.039	0.182	0	0	GRCh38-MTERF1
MTPAP	0	-1.48432	0.033	0.176	0	0	GRCh38-MTPAP
P3H1	0	-1.44686	0.033	0.176	0	0	GRCh38-P3H1
PHC1	0	-1.30279	0.037	0.18	0	0	GRCh38-PHC1
PLAAT4	0	-1.8167	0.032	0.175	0	0	GRCh38-PLAAT4
POGLUT2	0	-1.48587	0.034	0.177	0	0	GRCh38-POGLUT2
PRR11	0	-1.68563	0.041	0.184	0	0	GRCh38-PRR11
RRM2B	0	-1.65411	0.03	0.173	0	0	GRCh38-RRM2B
SEC16A	0	-1.30711	0.036	0.179	0	0	GRCh38-SEC16A
SIPA1	0	-1.63511	0.031	0.174	0	0	GRCh38-SIPA1
SLC1A2	0	-1.64679	0.031	0.174	0	0	GRCh38-SLC1A2
SPATA7	0	-1.63503	0.031	0.174	0	0	GRCh38-SPATA7
STEAP3	0	-1.32309	0.038	0.181	0	0	GRCh38-STEAP3
TTLL4	0	-1.39363	0.035	0.178	0	0	GRCh38-TTLL4
UFL1	0	-1.60497	0.033	0.176	0	0	GRCh38-UFL1
YOD1	0	-1.40297	0.036	0.179	0	0	GRCh38-YOD1
AL353151.2	0	-1.97315	0.026	0.168	0	0	GRCh38-AL353151.2
BTF3L4	0	-0.513156	0.401	0.543	0	0	GRCh38-BTF3L4
CDKN3	0	-1.19118	0.193	0.335	0	0	GRCh38-CDKN3
ECHS1	0	-0.43753	0.786	0.644	0	0	GRCh38-ECHS1
ELMO1	0	-1.0545	0.307	0.449	0	0	GRCh38-ELMO1
FAM160A1	0	-0.778268	0.978	0.836	0	0	GRCh38-FAM160A1
FAM83B	0	-0.956462	0.308	0.45	0	0	GRCh38-FAM83B
INF2	0	-0.890343	0.05	0.192	0	0	GRCh38-INF2
ITPRID1	0	-0.946262	0.286	0.428	0	0	GRCh38-ITPRID1
KIAA1586	0	-1.80626	0.027	0.169	0	0	GRCh38-KIAA1586
LINC01198	0	-1.48659	0.043	0.185	0	0	GRCh38-LINC01198
MRPL21	0	-0.618466	0.395	0.537	0	0	GRCh38-MRPL21
OSBPL8	0	-0.457234	0.968	0.826	0	0	GRCh38-OSBPL8
PCAT6	0	-0.826769	0.058	0.2	0	0	GRCh38-PCAT6
PHF21A	0	-0.665616	0.39	0.532	0	0	GRCh38-PHF21A
RBMS1	0	-0.409736	0.968	0.826	0	0	GRCh38-RBMS1
RCBTB2	0	-1.71226	0.028	0.17	0	0	GRCh38-RCBTB2
SCAND1	0	-0.403678	0.976	0.834	0	0	GRCh38-SCAND1
SEC11C	0	-0.692639	0.348	0.49	0	0	GRCh38-SEC11C
TNFRSF10A	0	-1.86842	0.028	0.17	0	0	GRCh38-TNFRSF10A
AC016831.7	0	-1.61365	0.032	0.174	0	0	GRCh38-AC016831.7
ATG2B	0	-1.49303	0.033	0.175	0	0	GRCh38-ATG2B
CMYA5	0	-1.71085	0.031	0.173	0	0	GRCh38-CMYA5
COA7	0	-1.69775	0.031	0.173	0	0	GRCh38-COA7
COLEC12	0	-1.78352	0.034	0.176	0	0	GRCh38-COLEC12
CRELD1	0	-1.49409	0.033	0.175	0	0	GRCh38-CRELD1
EAF2	0	-1.81806	0.03	0.172	0	0	GRCh38-EAF2
EIF2B4	0	-1.2952	0.037	0.179	0	0	GRCh38-EIF2B4
FBXO2	0	-1.78778	0.031	0.173	0	0	GRCh38-FBXO2
FBXO3	0	-1.46075	0.033	0.175	0	0	GRCh38-FBXO3
GNAO1	0	-1.64504	0.03	0.172	0	0	GRCh38-GNAO1
IMPACT	0	-1.43671	0.035	0.177	0	0	GRCh38-IMPACT
KIAA2013	0	-1.49836	0.035	0.177	0	0	GRCh38-KIAA2013
MGAT1	0	-1.31693	0.038	0.18	0	0	GRCh38-MGAT1
MYLK-AS1	0	-1.69775	0.03	0.172	0	0	GRCh38-MYLK-AS1
NELFB	0	-1.35253	0.036	0.178	0	0	GRCh38-NELFB
PDCD11	0	-1.61983	0.032	0.174	0	0	GRCh38-PDCD11
POLR3B	0	-1.6545	0.031	0.173	0	0	GRCh38-POLR3B
PRIMPOL	0	-1.53685	0.032	0.174	0	0	GRCh38-PRIMPOL
RAB35	0	-1.59044	0.03	0.172	0	0	GRCh38-RAB35
RPP25L	0	-1.70993	0.03	0.172	0	0	GRCh38-RPP25L
SIGMAR1	0	-1.49059	0.033	0.175	0	0	GRCh38-SIGMAR1
SMARCD3	0	-1.3125	0.039	0.181	0	0	GRCh38-SMARCD3
SNAI2	0	-1.40279	0.034	0.176	0	0	GRCh38-SNAI2
TMED8	0	-1.61971	0.03	0.172	0	0	GRCh38-TMED8
TRDMT1	0	-1.52758	0.034	0.176	0	0	GRCh38-TRDMT1
TRIM66	0	-1.58896	0.033	0.175	0	0	GRCh38-TRIM66
TRMT61B	0	-1.49944	0.032	0.174	0	0	GRCh38-TRMT61B
WIZ	0	-1.41164	0.034	0.176	0	0	GRCh38-WIZ
XPO5	0	-1.57525	0.033	0.175	0	0	GRCh38-XPO5
AC005562.1	0	-1.75621	0.029	0.17	0	0	GRCh38-AC005562.1
ARHGAP32	0	-0.729367	0.385	0.526	0	0	GRCh38-ARHGAP32
ATP6V0A2	0	-1.65341	0.03	0.171	0	0	GRCh38-ATP6V0A2
BNIP3	0	-0.250391	0.655	0.514	0	0	GRCh38-BNIP3
C19orf57	0	-1.5713	0.03	0.171	0	0	GRCh38-C19orf57
C4orf19	0	-1.86405	0.026	0.167	0	0	GRCh38-C4orf19
FAXDC2	0	-1.73127	0.029	0.17	0	0	GRCh38-FAXDC2
GLUD1	0	-0.887171	0.369	0.51	0	0	GRCh38-GLUD1
GOLGB1	0	-0.3839	0.97	0.829	0	0	GRCh38-GOLGB1
HMGN2	0	-0.394785	0.98	0.839	0	0	GRCh38-HMGN2
HSPA1A	0	-0.151827	0.983	0.842	0	0	GRCh38-HSPA1A
MAP2K6	0	-1.70601	0.028	0.169	0	0	GRCh38-MAP2K6
MAPKBP1	0	-1.60835	0.028	0.169	0	0	GRCh38-MAPKBP1
MCL1	0	-0.264568	0.972	0.831	0	0	GRCh38-MCL1
MRM3	0	-1.66015	0.03	0.171	0	0	GRCh38-MRM3
MRNIP	0	-1.82796	0.028	0.169	0	0	GRCh38-MRNIP
MRPL55	0	-0.570127	0.389	0.53	0	0	GRCh38-MRPL55
MRPS16	0	-0.736451	0.388	0.529	0	0	GRCh38-MRPS16
NAA38	0	-0.420424	0.973	0.832	0	0	GRCh38-NAA38
NFIX	0	-0.400068	0.976	0.835	0	0	GRCh38-NFIX
NPL	0	-2.06763	0.025	0.166	0	0	GRCh38-NPL
PIAS2	0	-0.290793	0.83	0.689	0	0	GRCh38-PIAS2
PIR	0	-1.64069	0.029	0.17	0	0	GRCh38-PIR
POGLUT1	0	-1.67978	0.029	0.17	0	0	GRCh38-POGLUT1
PPP1R18	0	-1.02367	0.044	0.185	0	0	GRCh38-PPP1R18
PRKDC	0	-0.690521	0.388	0.529	0	0	GRCh38-PRKDC
PTPN3	0	-1.57701	0.03	0.171	0	0	GRCh38-PTPN3
SENP6	0	-0.28238	0.852	0.711	0	0	GRCh38-SENP6
SIAH2-AS1	0	-2.15702	0.026	0.167	0	0	GRCh38-SIAH2-AS1
SRP9	0	-0.242996	0.979	0.838	0	0	GRCh38-SRP9
STX18-AS1	0	-1.69366	0.029	0.17	0	0	GRCh38-STX18-AS1
TBCCD1	0	-1.9403	0.028	0.169	0	0	GRCh38-TBCCD1
TIPIN	0	-1.61859	0.03	0.171	0	0	GRCh38-TIPIN
UQCRQ	0	-0.316242	0.979	0.838	0	0	GRCh38-UQCRQ
USP28	0	-1.67132	0.03	0.171	0	0	GRCh38-USP28
WFDC2	0	-1.19888	0.115	0.256	0	0	GRCh38-WFDC2
ZW10	0	-1.61341	0.03	0.171	0	0	GRCh38-ZW10
ACP6	0	-1.53037	0.032	0.173	0	0	GRCh38-ACP6
BECN1	0	-1.58225	0.031	0.172	0	0	GRCh38-BECN1
C6orf99	0	-1.43707	0.037	0.178	0	0	GRCh38-C6orf99
CNPY3	0	-1.45365	0.035	0.176	0	0	GRCh38-CNPY3
DPH5	0	-1.5842	0.031	0.172	0	0	GRCh38-DPH5
DYRK2	0	-1.60054	0.032	0.173	0	0	GRCh38-DYRK2
FBXO31	0	-1.67926	0.031	0.172	0	0	GRCh38-FBXO31
HMG20A	0	-1.57872	0.031	0.172	0	0	GRCh38-HMG20A
KLHDC4	0	-1.33311	0.037	0.178	0	0	GRCh38-KLHDC4
MATN2	0	-1.56013	0.032	0.173	0	0	GRCh38-MATN2
PDLIM7	0	-1.01301	0.042	0.183	0	0	GRCh38-PDLIM7
PDPR	0	-1.33256	0.036	0.177	0	0	GRCh38-PDPR
PEX6	0	-1.4581	0.034	0.175	0	0	GRCh38-PEX6
PPP6R1	0	-1.42369	0.035	0.176	0	0	GRCh38-PPP6R1
RAI1	0	-1.54933	0.032	0.173	0	0	GRCh38-RAI1
SKP2	0	-1.44706	0.033	0.174	0	0	GRCh38-SKP2
UBQLN2	0	-1.36264	0.034	0.175	0	0	GRCh38-UBQLN2
VRK3	0	-1.58497	0.031	0.172	0	0	GRCh38-VRK3
WDR44	0	-1.62187	0.032	0.173	0	0	GRCh38-WDR44
ZFP14	0	-1.6496	0.032	0.173	0	0	GRCh38-ZFP14
ZFP64	0	-1.44548	0.035	0.176	0	0	GRCh38-ZFP64
ZFP82	0	-1.60282	0.032	0.173	0	0	GRCh38-ZFP82
ZNF592	0	-1.48434	0.035	0.176	0	0	GRCh38-ZNF592
CTSD	0	-0.703289	0.34	0.481	0	0	GRCh38-CTSD
ERCC1	0	-0.588714	0.436	0.577	0	0	GRCh38-ERCC1
ELP2	0	-0.466993	0.408	0.548	0	0	GRCh38-ELP2
SCAF4	0	-0.579791	0.415	0.555	0	0	GRCh38-SCAF4
AC004556.3	0	-2.08816	0.024	0.164	0	0	GRCh38-AC004556.3
AC006141.1	0	-1.89613	0.026	0.166	0	0	GRCh38-AC006141.1
ADAM22	0	-1.79163	0.029	0.169	0	0	GRCh38-ADAM22
ALAS1	0	-1.67026	0.029	0.169	0	0	GRCh38-ALAS1
ANKRD36B	0	-1.64513	0.029	0.169	0	0	GRCh38-ANKRD36B
CBWD2	0	-1.80653	0.027	0.167	0	0	GRCh38-CBWD2
CD164	0	-0.234332	0.846	0.706	0	0	GRCh38-CD164
CDON	0	-1.73314	0.029	0.169	0	0	GRCh38-CDON
CLCN4	0	-1.84233	0.026	0.166	0	0	GRCh38-CLCN4
CTNS	0	-1.80121	0.026	0.166	0	0	GRCh38-CTNS
CTSH	0	-1.98631	0.024	0.164	0	0	GRCh38-CTSH
DPY19L3	0	-1.6409	0.03	0.17	0	0	GRCh38-DPY19L3
FA2H	0	-1.87419	0.028	0.168	0	0	GRCh38-FA2H
GKAP1	0	-1.68941	0.031	0.171	0	0	GRCh38-GKAP1
GPR176	0	-1.97314	0.027	0.167	0	0	GRCh38-GPR176
GSDMC	0	-1.18142	0.045	0.185	0	0	GRCh38-GSDMC
HIF1AN	0	-1.5771	0.031	0.171	0	0	GRCh38-HIF1AN
IGSF9	0	-0.979798	0.047	0.187	0	0	GRCh38-IGSF9
KRTCAP3	0	-0.743811	0.344	0.484	0	0	GRCh38-KRTCAP3
LINC01578	0	-0.188106	0.972	0.832	0	0	GRCh38-LINC01578
MARCH3	0	-1.05686	0.319	0.459	0	0	GRCh38-MARCH3
MR1	0	-1.8028	0.027	0.167	0	0	GRCh38-MR1
PEF1	0	-1.75759	0.028	0.168	0	0	GRCh38-PEF1
PHF11	0	-1.5367	0.031	0.171	0	0	GRCh38-PHF11
PPT1	0	-1.55848	0.031	0.171	0	0	GRCh38-PPT1
PRDX6	0	-0.37564	0.976	0.836	0	0	GRCh38-PRDX6
RASSF8-AS1	0	-1.91034	0.026	0.166	0	0	GRCh38-RASSF8-AS1
SDC4	0	-0.575786	0.704	0.564	0	0	GRCh38-SDC4
SYK	0	-1.70552	0.03	0.17	0	0	GRCh38-SYK
TENT5A	0	-0.482376	0.979	0.839	0	0	GRCh38-TENT5A
TEX22	0	-1.6172	0.03	0.17	0	0	GRCh38-TEX22
TMEM44-AS1	0	-1.75324	0.03	0.17	0	0	GRCh38-TMEM44-AS1
TUBG1	0	-1.59513	0.031	0.171	0	0	GRCh38-TUBG1
TWF2	0	-1.75068	0.029	0.169	0	0	GRCh38-TWF2
UBFD1	0	-1.50498	0.031	0.171	0	0	GRCh38-UBFD1
WNT2B	0	-1.85223	0.027	0.167	0	0	GRCh38-WNT2B
ZNF507	0	-1.56828	0.031	0.171	0	0	GRCh38-ZNF507
ZNF566	0	-1.5629	0.031	0.171	0	0	GRCh38-ZNF566
BOLA2	0	-1.13152	0.04	0.18	0	0	GRCh38-BOLA2
EID2	0	-1.33262	0.036	0.176	0	0	GRCh38-EID2
F3	0	-1.39596	0.04	0.18	0	0	GRCh38-F3
IFIT5	0	-1.56506	0.034	0.174	0	0	GRCh38-IFIT5
MTOR	0	-1.51324	0.032	0.172	0	0	GRCh38-MTOR
NACC1	0	-1.47083	0.033	0.173	0	0	GRCh38-NACC1
NIF3L1	0	-1.59655	0.032	0.172	0	0	GRCh38-NIF3L1
RANBP6	0	-1.40475	0.036	0.176	0	0	GRCh38-RANBP6
RASGEF1A	0	-1.28712	0.039	0.179	0	0	GRCh38-RASGEF1A
SETD4	0	-1.30719	0.037	0.177	0	0	GRCh38-SETD4
SPATA13	0	-1.5319	0.033	0.173	0	0	GRCh38-SPATA13
ZNF322	0	-0.559139	0.431	0.571	0	0	GRCh38-ZNF322
CLIP1	0	-0.427815	0.813	0.673	0	0	GRCh38-CLIP1
DCAF10	0	-0.62634	0.417	0.556	0	0	GRCh38-DCAF10
RTF2	0	-0.513282	0.416	0.555	0	0	GRCh38-RTF2
AF130417.1	0	-1.81053	0.025	0.164	0	0	GRCh38-AF130417.1
CCDC144A	0	-1.53667	0.032	0.171	0	0	GRCh38-CCDC144A
CDC25B	0	-1.53669	0.032	0.171	0	0	GRCh38-CDC25B
CENPH	0	-1.73262	0.03	0.169	0	0	GRCh38-CENPH
DIAPH2-AS1	0	-1.84301	0.025	0.164	0	0	GRCh38-DIAPH2-AS1
EGR1	0	-0.16015	0.982	0.843	0	0	GRCh38-EGR1
EXOG	0	-1.8376	0.027	0.166	0	0	GRCh38-EXOG
FBXW7	0	-0.529857	0.97	0.831	0	0	GRCh38-FBXW7
GMNN	0	-0.268455	0.811	0.672	0	0	GRCh38-GMNN
IKBKG	0	-0.791567	0.05	0.189	0	0	GRCh38-IKBKG
IRS4	0	-1.86984	0.026	0.165	0	0	GRCh38-IRS4
MAPK9	0	-1.57084	0.029	0.168	0	0	GRCh38-MAPK9
MCAT	0	-1.81878	0.027	0.166	0	0	GRCh38-MCAT
NDUFA6	0	-0.335306	0.812	0.673	0	0	GRCh38-NDUFA6
NDUFS6	0	-0.653685	0.98	0.841	0	0	GRCh38-NDUFS6
NOL8	0	-1.72677	0.03	0.169	0	0	GRCh38-NOL8
NR4A1	0	0.141678	0.979	0.84	0	0	GRCh38-NR4A1
NSMAF	0	-1.65803	0.029	0.168	0	0	GRCh38-NSMAF
PCLO	0	-0.681931	0.373	0.512	0	0	GRCh38-PCLO
PDE7A	0	-0.441471	0.973	0.834	0	0	GRCh38-PDE7A
PSD3	0	-0.822167	0.971	0.832	0	0	GRCh38-PSD3
RIMS2	0	-1.04325	0.624	0.485	0	0	GRCh38-RIMS2
RMND5B	0	-1.80081	0.028	0.167	0	0	GRCh38-RMND5B
RNF220	0	-0.797399	0.309	0.448	0	0	GRCh38-RNF220
SEC14L2	0	-1.58762	0.029	0.168	0	0	GRCh38-SEC14L2
SINHCAF	0	-0.730734	0.371	0.51	0	0	GRCh38-SINHCAF
SLC22A23	0	-1.787	0.029	0.168	0	0	GRCh38-SLC22A23
SLC6A8	0	-0.618756	0.074	0.213	0	0	GRCh38-SLC6A8
SNAP23	0	-1.57196	0.031	0.17	0	0	GRCh38-SNAP23
SPINDOC	0	-1.61069	0.031	0.17	0	0	GRCh38-SPINDOC
SYNGAP1	0	-1.54986	0.03	0.169	0	0	GRCh38-SYNGAP1
SYNJ2	0	-0.739142	0.389	0.528	0	0	GRCh38-SYNJ2
TAB3	0	-1.65327	0.029	0.168	0	0	GRCh38-TAB3
TARS2	0	-1.7146	0.029	0.168	0	0	GRCh38-TARS2
TEN1	0	-1.73781	0.03	0.169	0	0	GRCh38-TEN1
TRIO	0	-0.281511	0.839	0.7	0	0	GRCh38-TRIO
WBP1	0	-0.699166	0.055	0.194	0	0	GRCh38-WBP1
ZNF667	0	-1.66312	0.029	0.168	0	0	GRCh38-ZNF667
ZNF790	0	-1.75168	0.029	0.168	0	0	GRCh38-ZNF790
AC006333.2	0	-1.21915	0.04	0.179	0	0	GRCh38-AC006333.2
AC015871.1	0	-1.45491	0.033	0.172	0	0	GRCh38-AC015871.1
AKT1S1	0	-1.35211	0.034	0.173	0	0	GRCh38-AKT1S1
BCKDK	0	-1.38931	0.036	0.175	0	0	GRCh38-BCKDK
CREB3L4	0	-1.38884	0.036	0.175	0	0	GRCh38-CREB3L4
DLGAP1-AS2	0	-1.26659	0.037	0.176	0	0	GRCh38-DLGAP1-AS2
FBXO16	0	-1.37085	0.036	0.175	0	0	GRCh38-FBXO16
FRK	0	-1.62596	0.033	0.172	0	0	GRCh38-FRK
KAT5	0	-1.51681	0.033	0.172	0	0	GRCh38-KAT5
KIAA1191	0	-1.40107	0.034	0.173	0	0	GRCh38-KIAA1191
MANSC1	0	-1.4751	0.033	0.172	0	0	GRCh38-MANSC1
NFE2L1	0	-1.56066	0.033	0.172	0	0	GRCh38-NFE2L1
PDE8B	0	-1.69463	0.035	0.174	0	0	GRCh38-PDE8B
PLSCR3	0	-1.42882	0.034	0.173	0	0	GRCh38-PLSCR3
RRNAD1	0	-1.21485	0.038	0.177	0	0	GRCh38-RRNAD1
SCD	0	-1.48259	0.038	0.177	0	0	GRCh38-SCD
TMEM63B	0	-1.3649	0.036	0.175	0	0	GRCh38-TMEM63B
TRUB1	0	-1.44239	0.033	0.172	0	0	GRCh38-TRUB1
ZADH2	0	-1.46848	0.034	0.173	0	0	GRCh38-ZADH2
ZNF519	0	-1.58072	0.033	0.172	0	0	GRCh38-ZNF519
INSIG1	0	-0.72899	0.335	0.474	0	0	GRCh38-INSIG1
MNAT1	0	-0.609851	0.429	0.568	0	0	GRCh38-MNAT1
FRYL	0	-0.634372	0.422	0.56	0	0	GRCh38-FRYL
NKAP	0	-0.568335	0.419	0.557	0	0	GRCh38-NKAP
THOC1	0	-0.604319	0.413	0.551	0	0	GRCh38-THOC1
TMED5	0	-0.617219	0.407	0.545	0	0	GRCh38-TMED5
WDR26	0	-0.543501	0.419	0.557	0	0	GRCh38-WDR26
ABCB9	0	-1.88099	0.026	0.164	0	0	GRCh38-ABCB9
AC005480.1	0	-1.93918	0.023	0.161	0	0	GRCh38-AC005480.1
ALG11	0	-1.67738	0.03	0.168	0	0	GRCh38-ALG11
AMMECR1L	0	-1.46521	0.033	0.171	0	0	GRCh38-AMMECR1L
ARFGAP1	0	-0.755146	0.051	0.189	0	0	GRCh38-ARFGAP1
BMP6	0	-2.05841	0.029	0.167	0	0	GRCh38-BMP6
BPHL	0	-1.6511	0.03	0.168	0	0	GRCh38-BPHL
CFAP44	0	-1.71652	0.028	0.166	0	0	GRCh38-CFAP44
CHAF1B	0	-1.56898	0.029	0.167	0	0	GRCh38-CHAF1B
CRPPA	0	-1.65095	0.029	0.167	0	0	GRCh38-CRPPA
DHX8	0	-1.47981	0.033	0.171	0	0	GRCh38-DHX8
DNAH14	0	-0.432277	0.971	0.833	0	0	GRCh38-DNAH14
FKTN	0	-1.76166	0.027	0.165	0	0	GRCh38-FKTN
GPR155	0	-1.53237	0.033	0.171	0	0	GRCh38-GPR155
HIST1H1A	0	-2.04722	0.03	0.168	0	0	GRCh38-HIST1H1A
HOXA10	0	-1.61942	0.033	0.171	0	0	GRCh38-HOXA10
IFT140	0	-1.53202	0.03	0.168	0	0	GRCh38-IFT140
ISYNA1	0	-0.917495	0.049	0.187	0	0	GRCh38-ISYNA1
ITGA11	0	-1.74866	0.029	0.167	0	0	GRCh38-ITGA11
LINC-PINT	0	-1.93256	0.025	0.163	0	0	GRCh38-LINC-PINT
LRIG2	0	-1.58378	0.03	0.168	0	0	GRCh38-LRIG2
MIR497HG	0	-1.5426	0.031	0.169	0	0	GRCh38-MIR497HG
MXRA8	0	-0.872047	0.054	0.192	0	0	GRCh38-MXRA8
NOP14	0	-1.75308	0.027	0.165	0	0	GRCh38-NOP14
NUPR2	0	-1.70899	0.03	0.168	0	0	GRCh38-NUPR2
PAPPA	0	-1.64671	0.033	0.171	0	0	GRCh38-PAPPA
PCNX1	0	-0.700814	0.397	0.535	0	0	GRCh38-PCNX1
RAD54L2	0	-1.52016	0.031	0.169	0	0	GRCh38-RAD54L2
RPAP3	0	-1.64015	0.029	0.167	0	0	GRCh38-RPAP3
SLPI	0	-0.641064	0.987	0.849	0	0	GRCh38-SLPI
TRIM73	0	-2.03221	0.024	0.162	0	0	GRCh38-TRIM73
TWISTNB	0	-0.728512	0.376	0.514	0	0	GRCh38-TWISTNB
ZDHHC15	0	-1.80804	0.026	0.164	0	0	GRCh38-ZDHHC15
ZNF654	0	-0.622194	0.404	0.542	0	0	GRCh38-ZNF654
ZNF785	0	-1.78299	0.027	0.165	0	0	GRCh38-ZNF785
ZNF85	0	-1.69188	0.031	0.169	0	0	GRCh38-ZNF85
AC004083.1	0	-1.6121	0.034	0.172	0	0	GRCh38-AC004083.1
ASB2	0	-1.80792	0.036	0.174	0	0	GRCh38-ASB2
CNDP2	0	-1.22971	0.038	0.176	0	0	GRCh38-CNDP2
COBL	0	-1.0641	0.229	0.367	0	0	GRCh38-COBL
CSTF1	0	-1.42231	0.034	0.172	0	0	GRCh38-CSTF1
ERO1B	0	-1.95347	0.035	0.173	0	0	GRCh38-ERO1B
FAM200A	0	-1.4409	0.035	0.173	0	0	GRCh38-FAM200A
LAMTOR3	0	-1.37638	0.035	0.173	0	0	GRCh38-LAMTOR3
LSMEM1	0	-1.53293	0.034	0.172	0	0	GRCh38-LSMEM1
MID1IP1	0	-1.37266	0.035	0.173	0	0	GRCh38-MID1IP1
NAB2	0	-1.32908	0.037	0.175	0	0	GRCh38-NAB2
TOP2A	0	-1.38892	0.067	0.205	0	0	GRCh38-TOP2A
ARPC1B	0	-0.921457	0.335	0.473	0	0	GRCh38-ARPC1B
CEP95	0	-0.548118	0.427	0.565	0	0	GRCh38-CEP95
SERINC1	0	-0.452416	0.429	0.567	0	0	GRCh38-SERINC1
ACSL4	0	-0.749405	0.361	0.498	0	0	GRCh38-ACSL4
ALKBH4	0	-1.92326	0.027	0.164	0	0	GRCh38-ALKBH4
BDH1	0	-1.59299	0.031	0.168	0	0	GRCh38-BDH1
C15orf40	0	-1.60825	0.029	0.166	0	0	GRCh38-C15orf40
CD59	0	-0.346419	0.8	0.663	0	0	GRCh38-CD59
COA6	0	-0.511666	0.388	0.525	0	0	GRCh38-COA6
COX8A	0	-0.559528	0.983	0.846	0	0	GRCh38-COX8A
CRNKL1	0	-1.6391	0.031	0.168	0	0	GRCh38-CRNKL1
CYB5R1	0	-1.64313	0.029	0.166	0	0	GRCh38-CYB5R1
DGCR2	0	-1.64262	0.03	0.167	0	0	GRCh38-DGCR2
DTX2	0	-1.52722	0.03	0.167	0	0	GRCh38-DTX2
ECHDC1	0	-0.255063	0.843	0.706	0	0	GRCh38-ECHDC1
ERLIN2	0	-1.56409	0.031	0.168	0	0	GRCh38-ERLIN2
ERMP1	0	-1.73835	0.026	0.163	0	0	GRCh38-ERMP1
FAT2	0	-1.42406	0.033	0.17	0	0	GRCh38-FAT2
FBXL18	0	-1.609	0.03	0.167	0	0	GRCh38-FBXL18
FN3K	0	-1.86154	0.026	0.163	0	0	GRCh38-FN3K
HRH1	0	-1.75456	0.027	0.164	0	0	GRCh38-HRH1
IL15	0	-1.69235	0.031	0.168	0	0	GRCh38-IL15
INPP5K	0	-1.68236	0.028	0.165	0	0	GRCh38-INPP5K
KLHL28	0	-1.63438	0.03	0.167	0	0	GRCh38-KLHL28
LAMTOR5-AS1	0	-1.80441	0.026	0.163	0	0	GRCh38-LAMTOR5-AS1
LINC01508	0	-1.57378	0.034	0.171	0	0	GRCh38-LINC01508
LYST	0	-0.383743	0.793	0.656	0	0	GRCh38-LYST
NENF	0	-0.503689	0.979	0.842	0	0	GRCh38-NENF
NTN4	0	-1.7607	0.032	0.169	0	0	GRCh38-NTN4
NUFIP1	0	-1.79904	0.027	0.164	0	0	GRCh38-NUFIP1
PARD3	0	-0.445713	0.975	0.838	0	0	GRCh38-PARD3
PCBP2	0	-0.223639	0.848	0.711	0	0	GRCh38-PCBP2
PRELID2	0	-1.26003	0.047	0.184	0	0	GRCh38-PRELID2
RFLNB	0	-2.07394	0.024	0.161	0	0	GRCh38-RFLNB
ROGDI	0	-1.45599	0.031	0.168	0	0	GRCh38-ROGDI
RP2	0	-1.42525	0.031	0.168	0	0	GRCh38-RP2
STRADB	0	-1.47999	0.031	0.168	0	0	GRCh38-STRADB
SUGP1	0	-1.44785	0.033	0.17	0	0	GRCh38-SUGP1
TBC1D31	0	-1.55257	0.032	0.169	0	0	GRCh38-TBC1D31
TMEM161A	0	-1.48849	0.032	0.169	0	0	GRCh38-TMEM161A
TRAFD1	0	-1.64863	0.028	0.165	0	0	GRCh38-TRAFD1
TTC4	0	-1.58712	0.031	0.168	0	0	GRCh38-TTC4
XPC	0	-1.57	0.032	0.169	0	0	GRCh38-XPC
ZNF687-AS1	0	-1.94201	0.027	0.164	0	0	GRCh38-ZNF687-AS1
AL022162.1	0	-1.40212	0.035	0.172	0	0	GRCh38-AL022162.1
BCAR1	0	-1.34073	0.036	0.173	0	0	GRCh38-BCAR1
BCKDHA	0	-1.37181	0.035	0.172	0	0	GRCh38-BCKDHA
CASP7	0	-1.37026	0.037	0.174	0	0	GRCh38-CASP7
CELSR2	0	-1.16671	0.04	0.177	0	0	GRCh38-CELSR2
DNHD1	0	-1.29004	0.035	0.172	0	0	GRCh38-DNHD1
MIR762HG	0	-1.12201	0.04	0.177	0	0	GRCh38-MIR762HG
ZNF703	0	-1.34096	0.036	0.173	0	0	GRCh38-ZNF703
MAPK1IP1L	0	-0.415758	0.431	0.568	0	0	GRCh38-MAPK1IP1L
CEP170	0	-0.518077	0.419	0.555	0	0	GRCh38-CEP170
AC073343.2	0	-1.41594	0.033	0.169	0	0	GRCh38-AC073343.2
AL645568.1	0	-1.75385	0.026	0.162	0	0	GRCh38-AL645568.1
ANKZF1	0	-1.10301	0.043	0.179	0	0	GRCh38-ANKZF1
CCNF	0	-1.54937	0.032	0.168	0	0	GRCh38-CCNF
CDADC1	0	-1.67632	0.029	0.165	0	0	GRCh38-CDADC1
CDC6	0	-1.74001	0.026	0.162	0	0	GRCh38-CDC6
CNN2	0	-1.63522	0.029	0.165	0	0	GRCh38-CNN2
CROCC	0	-0.791229	0.077	0.213	0	0	GRCh38-CROCC
DDHD1	0	-1.76663	0.027	0.163	0	0	GRCh38-DDHD1
DHDDS	0	-1.78296	0.026	0.162	0	0	GRCh38-DHDDS
EXOC2	0	-1.62635	0.03	0.166	0	0	GRCh38-EXOC2
FAM174B	0	-1.77328	0.026	0.162	0	0	GRCh38-FAM174B
FAM189A2	0	-1.83312	0.028	0.164	0	0	GRCh38-FAM189A2
GDAP1	0	-0.747319	0.39	0.526	0	0	GRCh38-GDAP1
GIT2	0	-1.4279	0.033	0.169	0	0	GRCh38-GIT2
HES4	0	-1.0917	0.05	0.186	0	0	GRCh38-HES4
HOTAIRM1	0	-1.52928	0.032	0.168	0	0	GRCh38-HOTAIRM1
HYAL2	0	-1.55792	0.031	0.167	0	0	GRCh38-HYAL2
IMMP2L	0	-0.523964	0.971	0.835	0	0	GRCh38-IMMP2L
KBTBD7	0	-1.67052	0.029	0.165	0	0	GRCh38-KBTBD7
LINC00476	0	-1.56549	0.031	0.167	0	0	GRCh38-LINC00476
MAP3K11	0	-1.51757	0.03	0.166	0	0	GRCh38-MAP3K11
MARCH9	0	-1.69515	0.028	0.164	0	0	GRCh38-MARCH9
MEX3D	0	-0.970118	0.045	0.181	0	0	GRCh38-MEX3D
MRPL13	0	-0.576844	0.373	0.509	0	0	GRCh38-MRPL13
NBR1	0	-1.63427	0.029	0.165	0	0	GRCh38-NBR1
NRARP	0	-0.787788	0.254	0.39	0	0	GRCh38-NRARP
PDIA3	0	-0.430053	0.976	0.84	0	0	GRCh38-PDIA3
PKP3	0	-1.457	0.035	0.171	0	0	GRCh38-PKP3
SCARB1	0	-1.49696	0.034	0.17	0	0	GRCh38-SCARB1
SH3RF1	0	-0.526616	0.784	0.648	0	0	GRCh38-SH3RF1
SLC1A1	0	-1.73475	0.031	0.167	0	0	GRCh38-SLC1A1
SMCHD1	0	-0.439991	0.974	0.838	0	0	GRCh38-SMCHD1
SPTLC3	0	-1.92982	0.025	0.161	0	0	GRCh38-SPTLC3
SRR	0	-1.54822	0.031	0.167	0	0	GRCh38-SRR
TBC1D19	0	-1.74008	0.027	0.163	0	0	GRCh38-TBC1D19
TCEANC	0	-1.76376	0.028	0.164	0	0	GRCh38-TCEANC
TCP11L1	0	-1.761	0.026	0.162	0	0	GRCh38-TCP11L1
TMEM79	0	-1.538	0.032	0.168	0	0	GRCh38-TMEM79
TOMM6	0	-0.245431	0.81	0.674	0	0	GRCh38-TOMM6
TP53I13	0	-1.63379	0.029	0.165	0	0	GRCh38-TP53I13
TPR	0	-0.340585	0.975	0.839	0	0	GRCh38-TPR
TSPO	0	-0.520894	0.982	0.846	0	0	GRCh38-TSPO
TUSC1	0	-0.604662	0.379	0.515	0	0	GRCh38-TUSC1
WDR5	0	-1.45275	0.033	0.169	0	0	GRCh38-WDR5
WDR53	0	-1.73604	0.029	0.165	0	0	GRCh38-WDR53
HK2	0	-1.43848	0.037	0.173	0	0	GRCh38-HK2
MAU2	0	-1.29248	0.036	0.172	0	0	GRCh38-MAU2
ZNF232	0	-1.29394	0.036	0.172	0	0	GRCh38-ZNF232
DANT2	0	-1.00812	0.335	0.471	0	0	GRCh38-DANT2
MTF2	0	-0.540615	0.427	0.562	0	0	GRCh38-MTF2
TTLL5	0	-0.735286	0.408	0.543	0	0	GRCh38-TTLL5
ZNF124	0	-0.72381	0.408	0.543	0	0	GRCh38-ZNF124
AARSD1	0	-1.59638	0.03	0.165	0	0	GRCh38-AARSD1
AC009501.3	0	-1.89605	0.023	0.158	0	0	GRCh38-AC009501.3
ADGRL1	0	-1.38128	0.034	0.169	0	0	GRCh38-ADGRL1
AL031602.2	0	-2.18698	0.022	0.157	0	0	GRCh38-AL031602.2
AL035530.2	0	-1.72667	0.027	0.162	0	0	GRCh38-AL035530.2
ANG	0	-1.43137	0.035	0.17	0	0	GRCh38-ANG
AP3S2	0	-1.77938	0.027	0.162	0	0	GRCh38-AP3S2
ARHGAP31	0	-1.5827	0.03	0.165	0	0	GRCh38-ARHGAP31
ARHGEF26-AS1	0	-1.73943	0.028	0.163	0	0	GRCh38-ARHGEF26-AS1
BCAS2	0	-0.517828	0.401	0.536	0	0	GRCh38-BCAS2
BCL11B	0	-1.71146	0.03	0.165	0	0	GRCh38-BCL11B
C2orf68	0	-1.50338	0.031	0.166	0	0	GRCh38-C2orf68
CCDC43	0	-1.7378	0.029	0.164	0	0	GRCh38-CCDC43
CTC1	0	-1.5405	0.033	0.168	0	0	GRCh38-CTC1
GABPB1-IT1	0	-1.38204	0.034	0.169	0	0	GRCh38-GABPB1-IT1
GPC2	0	-0.854995	0.046	0.181	0	0	GRCh38-GPC2
GPR19	0	-1.75123	0.028	0.163	0	0	GRCh38-GPR19
GPSM2	0	-0.627977	0.384	0.519	0	0	GRCh38-GPSM2
GTF2H2	0	-1.64333	0.029	0.164	0	0	GRCh38-GTF2H2
HAUS8	0	-1.58388	0.03	0.165	0	0	GRCh38-HAUS8
HYOU1	0	-1.5201	0.03	0.165	0	0	GRCh38-HYOU1
INKA2	0	-1.66673	0.027	0.162	0	0	GRCh38-INKA2
KIAA0100	0	-1.72177	0.027	0.162	0	0	GRCh38-KIAA0100
MAGEA4	0	-1.61485	0.03	0.165	0	0	GRCh38-MAGEA4
MIR3681HG	0	-1.36238	0.046	0.181	0	0	GRCh38-MIR3681HG
NBPF26	0	-1.65758	0.027	0.162	0	0	GRCh38-NBPF26
NF2	0	-1.74094	0.027	0.162	0	0	GRCh38-NF2
NT5C2	0	-0.377109	0.838	0.703	0	0	GRCh38-NT5C2
NUP153	0	-0.419494	0.974	0.839	0	0	GRCh38-NUP153
NUP35	0	-1.50147	0.031	0.166	0	0	GRCh38-NUP35
PCMTD1	0	-0.309018	0.836	0.701	0	0	GRCh38-PCMTD1
PLCG1	0	-0.555764	0.059	0.194	0	0	GRCh38-PLCG1
PLD1	0	-0.742331	0.976	0.841	0	0	GRCh38-PLD1
POLR3E	0	-1.25915	0.035	0.17	0	0	GRCh38-POLR3E
PSTK	0	-1.49555	0.031	0.166	0	0	GRCh38-PSTK
RIN3	0	-1.70462	0.028	0.163	0	0	GRCh38-RIN3
SATL1	0	-1.98052	0.023	0.158	0	0	GRCh38-SATL1
SETD1B	0	-1.37749	0.034	0.169	0	0	GRCh38-SETD1B
SLC28A3	0	-1.90868	0.028	0.163	0	0	GRCh38-SLC28A3
SNRPD1	0	-0.245188	0.807	0.672	0	0	GRCh38-SNRPD1
SOX6	0	-1.54868	0.043	0.178	0	0	GRCh38-SOX6
SULT1C4	0	-1.68299	0.027	0.162	0	0	GRCh38-SULT1C4
TLNRD1	0	-1.44991	0.033	0.168	0	0	GRCh38-TLNRD1
TRIM14	0	-1.65389	0.027	0.162	0	0	GRCh38-TRIM14
TTC9C	0	-1.39959	0.034	0.169	0	0	GRCh38-TTC9C
TTF1	0	-1.56507	0.032	0.167	0	0	GRCh38-TTF1
VPS51	0	-1.64217	0.028	0.163	0	0	GRCh38-VPS51
WDTC1	0	-1.69233	0.027	0.162	0	0	GRCh38-WDTC1
ZFX	0	-0.28947	0.855	0.72	0	0	GRCh38-ZFX
ZNF576	0	-1.9748	0.024	0.159	0	0	GRCh38-ZNF576
ARAF	0	-1.15396	0.039	0.174	0	0	GRCh38-ARAF
CD27-AS1	0	-1.17255	0.037	0.172	0	0	GRCh38-CD27-AS1
GALNT18	0	-1.61142	0.037	0.172	0	0	GRCh38-GALNT18
IGSF8	0	-1.14392	0.04	0.175	0	0	GRCh38-IGSF8
SLC6A14	0	-1.50291	0.038	0.173	0	0	GRCh38-SLC6A14
SUPT7L	0	-1.25266	0.037	0.172	0	0	GRCh38-SUPT7L
WWC3	0	-1.19493	0.037	0.172	0	0	GRCh38-WWC3
PRPF38B	0	-0.512484	0.434	0.569	0	0	GRCh38-PRPF38B
HMGN4	0	-0.34527	0.418	0.552	0	0	GRCh38-HMGN4
KANSL1	0	-0.636752	0.423	0.557	0	0	GRCh38-KANSL1
RNF38	0	-0.638966	0.419	0.553	0	0	GRCh38-RNF38
AC022784.1	0	-1.45848	0.031	0.165	0	0	GRCh38-AC022784.1
ADPGK	0	-1.47085	0.031	0.165	0	0	GRCh38-ADPGK
ANKMY2	0	-1.44685	0.031	0.165	0	0	GRCh38-ANKMY2
ANKRD18A	0	-1.7009	0.028	0.162	0	0	GRCh38-ANKRD18A
ANKRD27	0	-1.64003	0.029	0.163	0	0	GRCh38-ANKRD27
ATP5MC2	0	-0.370524	0.982	0.848	0	0	GRCh38-ATP5MC2
BBIP1	0	-1.55598	0.03	0.164	0	0	GRCh38-BBIP1
BLOC1S5	0	-1.65682	0.028	0.162	0	0	GRCh38-BLOC1S5
CMTM7	0	-1.48294	0.035	0.169	0	0	GRCh38-CMTM7
DAPK1	0	-1.65856	0.03	0.164	0	0	GRCh38-DAPK1
EDN2	0	-1.29126	0.045	0.179	0	0	GRCh38-EDN2
EGFL6	0	-1.74976	0.029	0.163	0	0	GRCh38-EGFL6
EIF3G	0	-0.469266	0.982	0.848	0	0	GRCh38-EIF3G
FHL3	0	-1.45468	0.032	0.166	0	0	GRCh38-FHL3
FTSJ1	0	-1.40492	0.033	0.167	0	0	GRCh38-FTSJ1
GAS2L3	0	-1.67912	0.034	0.168	0	0	GRCh38-GAS2L3
GATD1	0	-1.3956	0.033	0.167	0	0	GRCh38-GATD1
HOXA10-AS	0	-1.92067	0.027	0.161	0	0	GRCh38-HOXA10-AS
HSP90B1	0	-0.543235	0.981	0.847	0	0	GRCh38-HSP90B1
HSPA14	0	-1.35033	0.032	0.166	0	0	GRCh38-HSPA14
IDH3B	0	-1.36625	0.033	0.167	0	0	GRCh38-IDH3B
KMT2E	0	-0.327799	0.976	0.842	0	0	GRCh38-KMT2E
KRT23	0	-1.69404	0.037	0.171	0	0	GRCh38-KRT23
LIF	0	-0.550325	0.125	0.259	0	0	GRCh38-LIF
LYPLA2	0	-1.29094	0.035	0.169	0	0	GRCh38-LYPLA2
MBLAC1	0	-1.71824	0.028	0.162	0	0	GRCh38-MBLAC1
MED9	0	-1.80636	0.026	0.16	0	0	GRCh38-MED9
MRPL46	0	-1.79102	0.026	0.16	0	0	GRCh38-MRPL46
MRPS21	0	-0.202879	0.977	0.843	0	0	GRCh38-MRPS21
MSH5	0	-1.7226	0.028	0.162	0	0	GRCh38-MSH5
MTFP1	0	-1.5158	0.034	0.168	0	0	GRCh38-MTFP1
MYO5C	0	-1.61104	0.029	0.163	0	0	GRCh38-MYO5C
NIPAL2	0	-1.45049	0.031	0.165	0	0	GRCh38-NIPAL2
NKAPD1	0	-1.72481	0.028	0.162	0	0	GRCh38-NKAPD1
PDLIM4	0	-1.55044	0.034	0.168	0	0	GRCh38-PDLIM4
POP1	0	-1.85486	0.025	0.159	0	0	GRCh38-POP1
POP7	0	-0.666776	0.372	0.506	0	0	GRCh38-POP7
PRKAB2	0	-1.54997	0.032	0.166	0	0	GRCh38-PRKAB2
PRMT7	0	-1.4151	0.033	0.167	0	0	GRCh38-PRMT7
PRSS8	0	-1.33903	0.037	0.171	0	0	GRCh38-PRSS8
RHOBTB2	0	-1.83963	0.026	0.16	0	0	GRCh38-RHOBTB2
SAMHD1	0	-1.59404	0.031	0.165	0	0	GRCh38-SAMHD1
SLC6A16	0	-1.48298	0.03	0.164	0	0	GRCh38-SLC6A16
SZT2	0	-1.40539	0.034	0.168	0	0	GRCh38-SZT2
TIMM10B	0	-1.659	0.028	0.162	0	0	GRCh38-TIMM10B
TMEM209	0	-1.46072	0.034	0.168	0	0	GRCh38-TMEM209
TPP2	0	-0.252484	0.856	0.722	0	0	GRCh38-TPP2
ZNF638	0	-0.311497	0.97	0.836	0	0	GRCh38-ZNF638
ZNF765	0	-1.64413	0.03	0.164	0	0	GRCh38-ZNF765
AC002460.2	0	-1.4259	0.041	0.175	0	0	GRCh38-AC002460.2
EDN1	0	-1.67046	0.038	0.172	0	0	GRCh38-EDN1
LONP1	0	-1.18938	0.039	0.173	0	0	GRCh38-LONP1
MIR222HG	0	-1.62257	0.042	0.176	0	0	GRCh38-MIR222HG
RELA	0	-1.10552	0.038	0.172	0	0	GRCh38-RELA
MTG1	0	-0.375403	0.436	0.57	0	0	GRCh38-MTG1
CSNK1D	0	-0.307899	0.417	0.55	0	0	GRCh38-CSNK1D
TOR1AIP1	0	-0.575581	0.425	0.558	0	0	GRCh38-TOR1AIP1
USP32	0	-0.641813	0.415	0.548	0	0	GRCh38-USP32
ABHD10	0	-1.48873	0.031	0.164	0	0	GRCh38-ABHD10
AC005618.1	0	-1.80556	0.026	0.159	0	0	GRCh38-AC005618.1
AC011447.3	0	-1.65198	0.032	0.165	0	0	GRCh38-AC011447.3
AC083798.2	0	-1.7699	0.026	0.159	0	0	GRCh38-AC083798.2
ARHGAP1	0	-1.62783	0.027	0.16	0	0	GRCh38-ARHGAP1
ASNSD1	0	-1.49857	0.031	0.164	0	0	GRCh38-ASNSD1
CPNE2	0	-1.51265	0.029	0.162	0	0	GRCh38-CPNE2
CSRP2	0	-0.531658	0.977	0.844	0	0	GRCh38-CSRP2
CTSL	0	-1.60223	0.029	0.162	0	0	GRCh38-CTSL
DMC1	0	-1.17557	0.036	0.169	0	0	GRCh38-DMC1
FBXO38	0	-1.50604	0.031	0.164	0	0	GRCh38-FBXO38
FRAT1	0	-1.47138	0.034	0.167	0	0	GRCh38-FRAT1
GNE	0	-1.56331	0.029	0.162	0	0	GRCh38-GNE
GNPNAT1	0	-1.55734	0.03	0.163	0	0	GRCh38-GNPNAT1
HLA-C	0	-0.341031	0.981	0.848	0	0	GRCh38-HLA-C
HNRNPF	0	-0.220327	0.975	0.842	0	0	GRCh38-HNRNPF
IFI44L	0	-0.837333	0.25	0.383	0	0	GRCh38-IFI44L
KCNN4	0	-1.43769	0.034	0.167	0	0	GRCh38-KCNN4
LETMD1	0	-1.31164	0.034	0.167	0	0	GRCh38-LETMD1
MED1	0	-1.6356	0.03	0.163	0	0	GRCh38-MED1
MRPS2	0	-1.5909	0.031	0.164	0	0	GRCh38-MRPS2
MUC16	0	-1.07664	0.056	0.189	0	0	GRCh38-MUC16
NEK9	0	-1.49831	0.03	0.163	0	0	GRCh38-NEK9
NRIP1	0	-0.474632	0.975	0.842	0	0	GRCh38-NRIP1
NSF	0	-1.81631	0.024	0.157	0	0	GRCh38-NSF
OPN3	0	-1.4585	0.032	0.165	0	0	GRCh38-OPN3
P4HA1	0	-0.754605	0.368	0.501	0	0	GRCh38-P4HA1
PIGL	0	-1.66939	0.029	0.162	0	0	GRCh38-PIGL
RCOR1	0	-0.495876	0.97	0.837	0	0	GRCh38-RCOR1
RTL8C	0	-0.157765	0.375	0.508	0	0	GRCh38-RTL8C
SETD9	0	-1.5558	0.03	0.163	0	0	GRCh38-SETD9
SMYD4	0	-1.62718	0.029	0.162	0	0	GRCh38-SMYD4
SNX25	0	-0.865983	0.361	0.494	0	0	GRCh38-SNX25
STXBP1	0	-1.58734	0.03	0.163	0	0	GRCh38-STXBP1
SYNGR2	0	-1.6844	0.027	0.16	0	0	GRCh38-SYNGR2
TARSL2	0	-1.77077	0.026	0.159	0	0	GRCh38-TARSL2
TCHH	0	-1.67253	0.034	0.167	0	0	GRCh38-TCHH
TM9SF2	0	-0.313805	0.979	0.846	0	0	GRCh38-TM9SF2
TSPAN18	0	-1.82646	0.026	0.159	0	0	GRCh38-TSPAN18
TTLL3	0	-1.19072	0.037	0.17	0	0	GRCh38-TTLL3
TUBGCP4	0	-1.74783	0.026	0.159	0	0	GRCh38-TUBGCP4
ZNF808	0	-1.85355	0.026	0.159	0	0	GRCh38-ZNF808
G0S2	0	-1.56783	0.041	0.174	0	0	GRCh38-G0S2
TAF6	0	-1.08882	0.04	0.173	0	0	GRCh38-TAF6
CBR4	0	-0.621681	0.423	0.555	0	0	GRCh38-CBR4
EIF4H	0	-0.40087	0.415	0.547	0	0	GRCh38-EIF4H
SRGAP1	0	-0.676767	0.412	0.544	0	0	GRCh38-SRGAP1
TRPC4AP	0	-0.510854	0.43	0.562	0	0	GRCh38-TRPC4AP
AC017002.5	0	-2.14336	0.023	0.155	0	0	GRCh38-AC017002.5
AGBL5	0	-1.70476	0.027	0.159	0	0	GRCh38-AGBL5
AL078459.1	0	-1.85625	0.025	0.157	0	0	GRCh38-AL078459.1
ALKBH3	0	-1.59902	0.028	0.16	0	0	GRCh38-ALKBH3
ANKRD10-IT1	0	-1.87259	0.024	0.156	0	0	GRCh38-ANKRD10-IT1
AP001574.1	0	-1.68534	0.03	0.162	0	0	GRCh38-AP001574.1
APOL6	0	-1.65417	0.031	0.163	0	0	GRCh38-APOL6
CCDC51	0	-1.69013	0.028	0.16	0	0	GRCh38-CCDC51
CDIP1	0	-1.63021	0.027	0.159	0	0	GRCh38-CDIP1
CDK11B	0	-1.95116	0.025	0.157	0	0	GRCh38-CDK11B
CP	0	-1.4598	0.045	0.177	0	0	GRCh38-CP
DCAF16	0	-1.41496	0.033	0.165	0	0	GRCh38-DCAF16
DCAKD	0	-1.73976	0.026	0.158	0	0	GRCh38-DCAKD
DDX23	0	-1.35262	0.034	0.166	0	0	GRCh38-DDX23
E4F1	0	-1.24854	0.034	0.166	0	0	GRCh38-E4F1
EEF1AKMT1	0	-1.6722	0.027	0.159	0	0	GRCh38-EEF1AKMT1
EFTUD2	0	-1.70782	0.028	0.16	0	0	GRCh38-EFTUD2
EVA1A	0	-1.43555	0.033	0.165	0	0	GRCh38-EVA1A
FZD3	0	-1.37696	0.035	0.167	0	0	GRCh38-FZD3
HEPH	0	-1.51682	0.031	0.163	0	0	GRCh38-HEPH
IQSEC2	0	-1.57478	0.027	0.159	0	0	GRCh38-IQSEC2
KIF4A	0	-1.69631	0.037	0.169	0	0	GRCh38-KIF4A
KIZ	0	-1.67596	0.027	0.159	0	0	GRCh38-KIZ
LRR1	0	-1.69401	0.028	0.16	0	0	GRCh38-LRR1
LTBP1	0	-0.847748	0.357	0.489	0	0	GRCh38-LTBP1
MYO5B	0	-0.745733	0.712	0.58	0	0	GRCh38-MYO5B
NOP16	0	-1.46304	0.033	0.165	0	0	GRCh38-NOP16
RBMXL1	0	-1.36129	0.031	0.163	0	0	GRCh38-RBMXL1
SBK1	0	-1.27158	0.036	0.168	0	0	GRCh38-SBK1
SIX5	0	-0.741781	0.049	0.181	0	0	GRCh38-SIX5
SLC1A5	0	-1.53636	0.029	0.161	0	0	GRCh38-SLC1A5
SLC37A1	0	-1.57899	0.028	0.16	0	0	GRCh38-SLC37A1
SNRPE	0	-0.299348	0.982	0.85	0	0	GRCh38-SNRPE
STPG4	0	-2.11551	0.028	0.16	0	0	GRCh38-STPG4
SYTL3	0	-1.9268	0.026	0.158	0	0	GRCh38-SYTL3
TADA2A	0	-1.64058	0.028	0.16	0	0	GRCh38-TADA2A
TMEM38B	0	-1.88186	0.023	0.155	0	0	GRCh38-TMEM38B
TMEM91	0	-1.59237	0.028	0.16	0	0	GRCh38-TMEM91
TRPV4	0	-1.58546	0.032	0.164	0	0	GRCh38-TRPV4
TSC22D3	0	-1.14297	0.045	0.177	0	0	GRCh38-TSC22D3
TSEN2	0	-1.64081	0.029	0.161	0	0	GRCh38-TSEN2
ZNF445	0	-1.58013	0.029	0.161	0	0	GRCh38-ZNF445
CDK10	0	-0.990446	0.042	0.174	0	0	GRCh38-CDK10
CREB1	0	-0.363073	0.422	0.553	0	0	GRCh38-CREB1
AC139887.2	0	-1.57706	0.029	0.16	0	0	GRCh38-AC139887.2
ANKHD1	0	-0.447728	0.973	0.842	0	0	GRCh38-ANKHD1
C9orf40	0	-1.37209	0.033	0.164	0	0	GRCh38-C9orf40
CCDC127	0	-1.60082	0.03	0.161	0	0	GRCh38-CCDC127
CDKL1	0	-1.85893	0.024	0.155	0	0	GRCh38-CDKL1
CEMIP	0	-1.97716	0.03	0.161	0	0	GRCh38-CEMIP
CEP120	0	-1.64404	0.028	0.159	0	0	GRCh38-CEP120
CMTM4	0	-1.7577	0.026	0.157	0	0	GRCh38-CMTM4
CNOT11	0	-1.57951	0.029	0.16	0	0	GRCh38-CNOT11
COQ8B	0	-1.61464	0.027	0.158	0	0	GRCh38-COQ8B
CSKMT	0	-0.176825	0.14	0.271	0	0	GRCh38-CSKMT
DDAH1	0	-1.5582	0.031	0.162	0	0	GRCh38-DDAH1
DXO	0	-0.849119	0.045	0.176	0	0	GRCh38-DXO
ECEL1	0	-0.739158	0.249	0.38	0	0	GRCh38-ECEL1
EDF1	0	-0.477227	0.98	0.849	0	0	GRCh38-EDF1
EGR2	0	-0.57597	0.269	0.4	0	0	GRCh38-EGR2
ERCC4	0	-1.74324	0.026	0.157	0	0	GRCh38-ERCC4
FAM160B1	0	-1.4249	0.033	0.164	0	0	GRCh38-FAM160B1
FAM76A	0	-1.68512	0.027	0.158	0	0	GRCh38-FAM76A
FOXN2	0	-1.8784	0.024	0.155	0	0	GRCh38-FOXN2
FOXP4	0	-1.09641	0.037	0.168	0	0	GRCh38-FOXP4
GOLGA1	0	-1.64913	0.028	0.159	0	0	GRCh38-GOLGA1
INTS2	0	-1.39655	0.031	0.162	0	0	GRCh38-INTS2
LANCL1	0	-1.61159	0.028	0.159	0	0	GRCh38-LANCL1
LRRC28	0	-1.76204	0.026	0.157	0	0	GRCh38-LRRC28
MAGOHB	0	-0.485963	0.404	0.535	0	0	GRCh38-MAGOHB
MAK16	0	-1.64018	0.029	0.16	0	0	GRCh38-MAK16
MEAK7	0	-1.4142	0.031	0.162	0	0	GRCh38-MEAK7
METTL21A	0	-1.61345	0.026	0.157	0	0	GRCh38-METTL21A
MMD	0	-1.5544	0.028	0.159	0	0	GRCh38-MMD
MRI1	0	-1.3574	0.032	0.163	0	0	GRCh38-MRI1
MRPL23	0	-1.9065	0.026	0.157	0	0	GRCh38-MRPL23
NAP1L1	0	-0.429666	0.975	0.844	0	0	GRCh38-NAP1L1
NDUFAF8	0	-0.619121	0.399	0.53	0	0	GRCh38-NDUFAF8
NMRK1	0	-1.56971	0.031	0.162	0	0	GRCh38-NMRK1
NRDE2	0	-1.72619	0.027	0.158	0	0	GRCh38-NRDE2
PBK	0	-1.45231	0.046	0.177	0	0	GRCh38-PBK
PPIL6	0	-1.62722	0.03	0.161	0	0	GRCh38-PPIL6
RALY	0	-0.338239	0.969	0.838	0	0	GRCh38-RALY
RXYLT1	0	-1.51059	0.03	0.161	0	0	GRCh38-RXYLT1
SCAMP4	0	-1.77843	0.027	0.158	0	0	GRCh38-SCAMP4
SENP1	0	-1.67819	0.027	0.158	0	0	GRCh38-SENP1
SSBP4	0	-1.34548	0.034	0.165	0	0	GRCh38-SSBP4
UBE2D3-AS1	0	-1.79888	0.027	0.158	0	0	GRCh38-UBE2D3-AS1
ZNF197	0	-1.53989	0.03	0.161	0	0	GRCh38-ZNF197
ZNF224	0	-1.56552	0.03	0.161	0	0	GRCh38-ZNF224
ZNF295-AS1	0	-1.72976	0.028	0.159	0	0	GRCh38-ZNF295-AS1
ZNF688	0	-1.63415	0.028	0.159	0	0	GRCh38-ZNF688
CNFN	0	-1.15796	0.041	0.172	0	0	GRCh38-CNFN
C1orf35	0	-0.654264	0.424	0.554	0	0	GRCh38-C1orf35
TNKS2	0	-0.546164	0.432	0.562	0	0	GRCh38-TNKS2
AC007952.4	0	-2.16622	0.024	0.154	0	0	GRCh38-AC007952.4
ACTR1B	0	-1.62889	0.027	0.157	0	0	GRCh38-ACTR1B
AL035634.1	0	-2.37985	0.018	0.148	0	0	GRCh38-AL035634.1
AL135925.1	0	-1.98199	0.024	0.154	0	0	GRCh38-AL135925.1
AP002387.2	0	-1.47691	0.031	0.161	0	0	GRCh38-AP002387.2
AP1B1	0	-1.61634	0.029	0.159	0	0	GRCh38-AP1B1
APH1A	0	-0.564357	0.366	0.496	0	0	GRCh38-APH1A
ARMT1	0	-1.42371	0.032	0.162	0	0	GRCh38-ARMT1
B3GALT5-AS1	0	-1.85196	0.026	0.156	0	0	GRCh38-B3GALT5-AS1
C2orf74	0	-1.58116	0.028	0.158	0	0	GRCh38-C2orf74
CENPB	0	-1.5831	0.028	0.158	0	0	GRCh38-CENPB
CLN6	0	-1.70522	0.026	0.156	0	0	GRCh38-CLN6
CTXN1	0	-0.357243	0.755	0.625	0	0	GRCh38-CTXN1
CYBRD1	0	-1.5642	0.028	0.158	0	0	GRCh38-CYBRD1
DEDD2	0	-1.31677	0.035	0.165	0	0	GRCh38-DEDD2
DMWD	0	-1.62079	0.028	0.158	0	0	GRCh38-DMWD
DZANK1	0	-1.53252	0.032	0.162	0	0	GRCh38-DZANK1
EP300-AS1	0	-1.88067	0.023	0.153	0	0	GRCh38-EP300-AS1
ESR2	0	-1.68333	0.026	0.156	0	0	GRCh38-ESR2
FARSA	0	-0.437284	0.403	0.533	0	0	GRCh38-FARSA
FIRRE	0	-0.707062	0.364	0.494	0	0	GRCh38-FIRRE
FKBPL	0	-1.72688	0.029	0.159	0	0	GRCh38-FKBPL
HARS2	0	-1.53765	0.031	0.161	0	0	GRCh38-HARS2
HNRNPA3	0	-0.345358	0.976	0.846	0	0	GRCh38-HNRNPA3
IL11RA	0	-1.33682	0.036	0.166	0	0	GRCh38-IL11RA
LAMP1	0	-0.402893	0.98	0.85	0	0	GRCh38-LAMP1
LINC00106	0	-2.0723	0.02	0.15	0	0	GRCh38-LINC00106
LINC00907	0	-1.37013	0.033	0.163	0	0	GRCh38-LINC00907
LRP5	0	-1.2565	0.036	0.166	0	0	GRCh38-LRP5
MMUT	0	-1.46653	0.032	0.162	0	0	GRCh38-MMUT
MX1	0	-1.03625	0.241	0.371	0	0	GRCh38-MX1
OTUD6B	0	-1.46149	0.031	0.161	0	0	GRCh38-OTUD6B
PAFAH1B1	0	-0.322105	0.971	0.841	0	0	GRCh38-PAFAH1B1
PDE1C	0	-1.17258	0.275	0.405	0	0	GRCh38-PDE1C
PITPNM3	0	-1.47657	0.031	0.161	0	0	GRCh38-PITPNM3
PLTP	0	-1.89432	0.024	0.154	0	0	GRCh38-PLTP
POLM	0	-1.55522	0.03	0.16	0	0	GRCh38-POLM
PRUNE1	0	-1.59737	0.028	0.158	0	0	GRCh38-PRUNE1
PTCD1	0	-1.51123	0.029	0.159	0	0	GRCh38-PTCD1
PTN	0	-0.679745	0.684	0.554	0	0	GRCh38-PTN
PTRH1	0	-1.8865	0.025	0.155	0	0	GRCh38-PTRH1
RCHY1	0	-1.43514	0.032	0.162	0	0	GRCh38-RCHY1
RPS6KA6	0	-1.79065	0.027	0.157	0	0	GRCh38-RPS6KA6
S100A4	0	-0.835097	0.986	0.856	0	0	GRCh38-S100A4
SCAF1	0	-1.25275	0.035	0.165	0	0	GRCh38-SCAF1
SNHG10	0	-1.16818	0.038	0.168	0	0	GRCh38-SNHG10
TAOK3	0	-0.637128	0.406	0.536	0	0	GRCh38-TAOK3
TMEM120B	0	-1.53538	0.027	0.157	0	0	GRCh38-TMEM120B
TMEM254	0	-1.5679	0.029	0.159	0	0	GRCh38-TMEM254
TTC3	0	-0.37193	0.977	0.847	0	0	GRCh38-TTC3
UBB	0	-0.339577	0.979	0.849	0	0	GRCh38-UBB
UPF1	0	-1.45489	0.03	0.16	0	0	GRCh38-UPF1
UTP3	0	-1.58843	0.03	0.16	0	0	GRCh38-UTP3
XRCC3	0	-1.54593	0.03	0.16	0	0	GRCh38-XRCC3
ZNF737	0	-1.47154	0.033	0.163	0	0	GRCh38-ZNF737
ZNF875	0	-1.402	0.031	0.161	0	0	GRCh38-ZNF875
APPBP2	0	-0.585203	0.449	0.579	0	0	GRCh38-APPBP2
DAP	0	-0.47515	0.45	0.58	0	0	GRCh38-DAP
RSL1D1	0	-0.302617	0.817	0.687	0	0	GRCh38-RSL1D1
TOM1	0	-0.686451	0.417	0.546	0	0	GRCh38-TOM1
TXN2	0	-0.598579	0.41	0.539	0	0	GRCh38-TXN2
AL136419.3	0	-1.91096	0.023	0.152	0	0	GRCh38-AL136419.3
AL162497.1	0	-1.31346	0.035	0.164	0	0	GRCh38-AL162497.1
BCLAF1	0	-0.262185	0.975	0.846	0	0	GRCh38-BCLAF1
BOLA2B	0	-1.45674	0.031	0.16	0	0	GRCh38-BOLA2B
C12orf76	0	-1.53412	0.03	0.159	0	0	GRCh38-C12orf76
C8orf82	0	-1.56226	0.029	0.158	0	0	GRCh38-C8orf82
CAVIN3	0	-1.57608	0.029	0.158	0	0	GRCh38-CAVIN3
COG3	0	-1.19342	0.037	0.166	0	0	GRCh38-COG3
EPCAM-DT	0	-1.53325	0.032	0.161	0	0	GRCh38-EPCAM-DT
EPHB6	0	-1.59021	0.029	0.158	0	0	GRCh38-EPHB6
EPM2A	0	-1.41431	0.033	0.162	0	0	GRCh38-EPM2A
FBXO10	0	-1.68419	0.026	0.155	0	0	GRCh38-FBXO10
FNBP1L	0	-0.319598	0.977	0.848	0	0	GRCh38-FNBP1L
FUT2	0	-1.77241	0.03	0.159	0	0	GRCh38-FUT2
GAS8	0	-1.56565	0.028	0.157	0	0	GRCh38-GAS8
GNA11	0	-1.56579	0.029	0.158	0	0	GRCh38-GNA11
HIST1H3G	0	-1.61496	0.036	0.165	0	0	GRCh38-HIST1H3G
IDH3G	0	-0.493012	0.387	0.516	0	0	GRCh38-IDH3G
IFRD2	0	-1.44565	0.031	0.16	0	0	GRCh38-IFRD2
IKBKB	0	-1.47427	0.03	0.159	0	0	GRCh38-IKBKB
IL1RL2	0	-2.16014	0.021	0.15	0	0	GRCh38-IL1RL2
KIAA1211L	0	-1.67719	0.027	0.156	0	0	GRCh38-KIAA1211L
LENG1	0	-1.82358	0.025	0.154	0	0	GRCh38-LENG1
MCM2	0	-1.12993	0.037	0.166	0	0	GRCh38-MCM2
METAP1	0	-1.56749	0.029	0.158	0	0	GRCh38-METAP1
MROH1	0	-1.34066	0.032	0.161	0	0	GRCh38-MROH1
MTMR14	0	-1.49059	0.03	0.159	0	0	GRCh38-MTMR14
MYCBP2-AS1	0	-1.694	0.025	0.154	0	0	GRCh38-MYCBP2-AS1
NANOS1	0	-1.82404	0.025	0.154	0	0	GRCh38-NANOS1
NXPH4	0	-1.76436	0.028	0.157	0	0	GRCh38-NXPH4
OASL	0	-1.72261	0.042	0.171	0	0	GRCh38-OASL
PCNA	0	-0.416888	0.353	0.482	0	0	GRCh38-PCNA
PLAGL2	0	-1.6648	0.028	0.157	0	0	GRCh38-PLAGL2
POMGNT1	0	-1.16057	0.036	0.165	0	0	GRCh38-POMGNT1
PPP2R2A	0	-0.313567	0.835	0.706	0	0	GRCh38-PPP2R2A
PRDM4	0	-1.60928	0.028	0.157	0	0	GRCh38-PRDM4
PSMB1	0	-0.43868	0.983	0.854	0	0	GRCh38-PSMB1
PXK	0	-1.71697	0.026	0.155	0	0	GRCh38-PXK
RBBP8	0	-0.371045	0.828	0.699	0	0	GRCh38-RBBP8
RBFOX2	0	-0.36086	0.97	0.841	0	0	GRCh38-RBFOX2
RBM15	0	-1.40293	0.032	0.161	0	0	GRCh38-RBM15
SLC10A1	0	-2.30704	0.021	0.15	0	0	GRCh38-SLC10A1
SLC44A3	0	-1.62436	0.029	0.158	0	0	GRCh38-SLC44A3
SPATA1	0	-1.37908	0.033	0.162	0	0	GRCh38-SPATA1
SPATA2L	0	-1.69683	0.026	0.155	0	0	GRCh38-SPATA2L
SRSF2	0	0.111644	0.976	0.847	0	0	GRCh38-SRSF2
TCTE3	0	-1.41255	0.035	0.164	0	0	GRCh38-TCTE3
TEFM	0	-1.64704	0.028	0.157	0	0	GRCh38-TEFM
TMEM160	0	-0.427037	0.81	0.681	0	0	GRCh38-TMEM160
TMEM61	0	-1.8072	0.026	0.155	0	0	GRCh38-TMEM61
TNFAIP1	0	-1.60013	0.027	0.156	0	0	GRCh38-TNFAIP1
TRIM11	0	-1.16524	0.036	0.165	0	0	GRCh38-TRIM11
TTLL1	0	-1.72216	0.026	0.155	0	0	GRCh38-TTLL1
TTLL12	0	-1.431	0.03	0.159	0	0	GRCh38-TTLL12
TXN	0	-0.36959	0.982	0.853	0	0	GRCh38-TXN
UHRF1BP1	0	-1.58411	0.029	0.158	0	0	GRCh38-UHRF1BP1
VANGL2	0	-1.39229	0.034	0.163	0	0	GRCh38-VANGL2
ZNF384	0	-1.33495	0.033	0.162	0	0	GRCh38-ZNF384
ZNF425	0	-1.79424	0.028	0.157	0	0	GRCh38-ZNF425
ZNF621	0	-1.40925	0.032	0.161	0	0	GRCh38-ZNF621
ZNF770	0	-1.56928	0.029	0.158	0	0	GRCh38-ZNF770
CLINT1	0	-0.56876	0.437	0.566	0	0	GRCh38-CLINT1
LINC01956	0	-0.691451	0.421	0.549	0	0	GRCh38-LINC01956
AC127035.1	0	-2.00839	0.022	0.15	0	0	GRCh38-AC127035.1
AL049869.3	0	-1.96627	0.021	0.149	0	0	GRCh38-AL049869.3
ATAD3A	0	-1.38946	0.031	0.159	0	0	GRCh38-ATAD3A
ATG2A	0	-1.68369	0.027	0.155	0	0	GRCh38-ATG2A
BTBD1	0	-1.7771	0.024	0.152	0	0	GRCh38-BTBD1
C1orf109	0	-1.55681	0.032	0.16	0	0	GRCh38-C1orf109
CDKN2AIPNL	0	-1.55448	0.029	0.157	0	0	GRCh38-CDKN2AIPNL
DHRS12	0	-1.7384	0.026	0.154	0	0	GRCh38-DHRS12
GSTT2B	0	-1.56964	0.027	0.155	0	0	GRCh38-GSTT2B
GTF3C3	0	-1.5305	0.028	0.156	0	0	GRCh38-GTF3C3
HAUS5	0	-1.28126	0.035	0.163	0	0	GRCh38-HAUS5
HELQ	0	-1.77446	0.025	0.153	0	0	GRCh38-HELQ
HES1	0	-0.363529	0.985	0.857	0	0	GRCh38-HES1
KIAA0930	0	-1.3336	0.031	0.159	0	0	GRCh38-KIAA0930
LARS2	0	-1.65014	0.027	0.155	0	0	GRCh38-LARS2
LINC01409	0	-1.50528	0.03	0.158	0	0	GRCh38-LINC01409
LUCAT1	0	-1.70137	0.039	0.167	0	0	GRCh38-LUCAT1
MTUS1	0	-1.53237	0.032	0.16	0	0	GRCh38-MTUS1
NDRG4	0	-1.27715	0.033	0.161	0	0	GRCh38-NDRG4
NFIL3	0	-0.523905	0.369	0.497	0	0	GRCh38-NFIL3
OSGIN2	0	-1.65166	0.029	0.157	0	0	GRCh38-OSGIN2
PARP12	0	-1.44582	0.031	0.159	0	0	GRCh38-PARP12
PER1	0	-0.506145	0.379	0.507	0	0	GRCh38-PER1
PPP1R15A	0	-0.462514	0.981	0.853	0	0	GRCh38-PPP1R15A
QRSL1	0	-1.70613	0.026	0.154	0	0	GRCh38-QRSL1
RBM8A	0	-0.361556	0.983	0.855	0	0	GRCh38-RBM8A
RFC5	0	-1.4756	0.029	0.157	0	0	GRCh38-RFC5
RIC8A	0	-1.29821	0.033	0.161	0	0	GRCh38-RIC8A
RNF165	0	-1.2927	0.034	0.162	0	0	GRCh38-RNF165
SBF2-AS1	0	-1.66328	0.03	0.158	0	0	GRCh38-SBF2-AS1
TEDC1	0	-1.48684	0.032	0.16	0	0	GRCh38-TEDC1
THOC2	0	-0.259862	0.979	0.851	0	0	GRCh38-THOC2
TPST2	0	-1.64746	0.027	0.155	0	0	GRCh38-TPST2
TRAF3IP3	0	-1.72201	0.026	0.154	0	0	GRCh38-TRAF3IP3
ZNF334	0	-1.52267	0.028	0.156	0	0	GRCh38-ZNF334
MCTS1	0	-0.221555	0.814	0.686	0	0	GRCh38-MCTS1
MAT2A	0	-0.455342	0.411	0.538	0	0	GRCh38-MAT2A
NDUFV1	0	-0.437062	0.412	0.539	0	0	GRCh38-NDUFV1
AC105916.1	0	-1.82565	0.023	0.15	0	0	GRCh38-AC105916.1
AP2A2	0	-1.48543	0.03	0.157	0	0	GRCh38-AP2A2
AP3B2	0	-1.92033	0.024	0.151	0	0	GRCh38-AP3B2
ATF6	0	-0.471078	0.803	0.676	0	0	GRCh38-ATF6
AURKB	0	-1.18808	0.068	0.195	0	0	GRCh38-AURKB
C2orf69	0	-1.63553	0.028	0.155	0	0	GRCh38-C2orf69
CA9	0	-0.96661	0.079	0.206	0	0	GRCh38-CA9
DCAF1	0	-1.64007	0.027	0.154	0	0	GRCh38-DCAF1
DENND3	0	-1.70223	0.029	0.156	0	0	GRCh38-DENND3
DLL1	0	-1.33002	0.038	0.165	0	0	GRCh38-DLL1
DSCC1	0	-1.71356	0.026	0.153	0	0	GRCh38-DSCC1
EDEM2	0	-1.422	0.03	0.157	0	0	GRCh38-EDEM2
EMD	0	-0.48636	0.401	0.528	0	0	GRCh38-EMD
FMO4	0	-1.73009	0.025	0.152	0	0	GRCh38-FMO4
GSPT1	0	-0.324272	0.826	0.699	0	0	GRCh38-GSPT1
HORMAD1	0	-1.58756	0.026	0.153	0	0	GRCh38-HORMAD1
IMPAD1	0	-1.47341	0.03	0.157	0	0	GRCh38-IMPAD1
KIAA1324	0	-1.84245	0.027	0.154	0	0	GRCh38-KIAA1324
KLF2	0	-0.580484	0.611	0.484	0	0	GRCh38-KLF2
KLHL8	0	-1.655	0.028	0.155	0	0	GRCh38-KLHL8
MAP1LC3B	0	-0.373319	0.976	0.849	0	0	GRCh38-MAP1LC3B
MMP2	0	-1.1951	0.061	0.188	0	0	GRCh38-MMP2
PLEKHM3	0	-1.57688	0.028	0.155	0	0	GRCh38-PLEKHM3
PLK2	0	-0.746503	0.374	0.501	0	0	GRCh38-PLK2
POC1B	0	-1.56169	0.029	0.156	0	0	GRCh38-POC1B
PRLR	0	-0.823117	0.363	0.49	0	0	GRCh38-PRLR
PSME3	0	-1.725	0.025	0.152	0	0	GRCh38-PSME3
RBAK	0	-1.71825	0.026	0.153	0	0	GRCh38-RBAK
RBM15B	0	-1.51986	0.031	0.158	0	0	GRCh38-RBM15B
RFK	0	-1.58067	0.029	0.156	0	0	GRCh38-RFK
RORC	0	-1.44608	0.033	0.16	0	0	GRCh38-RORC
SCML2	0	-1.5695	0.027	0.154	0	0	GRCh38-SCML2
SHISAL1	0	-1.48424	0.031	0.158	0	0	GRCh38-SHISAL1
SYNE2	0	-0.500858	0.98	0.853	0	0	GRCh38-SYNE2
TADA1	0	-1.40867	0.033	0.16	0	0	GRCh38-TADA1
TMEM71	0	-1.70799	0.029	0.156	0	0	GRCh38-TMEM71
TNFRSF12A	0	-0.539418	0.304	0.431	0	0	GRCh38-TNFRSF12A
TRIP4	0	-1.58343	0.028	0.155	0	0	GRCh38-TRIP4
TRUB2	0	-1.93043	0.024	0.151	0	0	GRCh38-TRUB2
TSHZ1	0	-1.76189	0.026	0.153	0	0	GRCh38-TSHZ1
TUFT1	0	-1.08953	0.037	0.164	0	0	GRCh38-TUFT1
WDR25	0	-1.73697	0.025	0.152	0	0	GRCh38-WDR25
ZER1	0	-1.73049	0.026	0.153	0	0	GRCh38-ZER1
ZKSCAN7-AS1	0	-1.54236	0.029	0.156	0	0	GRCh38-ZKSCAN7-AS1
ZNF551	0	-1.73499	0.025	0.152	0	0	GRCh38-ZNF551
VEZT	0	-0.556493	0.448	0.575	0	0	GRCh38-VEZT
CORO1C	0	-0.610883	0.419	0.545	0	0	GRCh38-CORO1C
UMAD1	0	-0.627608	0.427	0.553	0	0	GRCh38-UMAD1
ABCB8	0	-1.58735	0.028	0.154	0	0	GRCh38-ABCB8
AC025442.2	0	-2.08116	0.02	0.146	0	0	GRCh38-AC025442.2
AC104365.1	0	-1.66502	0.025	0.151	0	0	GRCh38-AC104365.1
AC116362.1	0	-1.35648	0.037	0.163	0	0	GRCh38-AC116362.1
AJ009632.2	0	-1.63808	0.03	0.156	0	0	GRCh38-AJ009632.2
AK4	0	-1.31171	0.04	0.166	0	0	GRCh38-AK4
AL590617.2	0	-1.33436	0.032	0.158	0	0	GRCh38-AL590617.2
ASCC2	0	-1.55111	0.029	0.155	0	0	GRCh38-ASCC2
ATP1A1	0	-0.456963	0.979	0.853	0	0	GRCh38-ATP1A1
BCL2L2	0	-1.29918	0.032	0.158	0	0	GRCh38-BCL2L2
BLOC1S4	0	-1.33152	0.034	0.16	0	0	GRCh38-BLOC1S4
BPTF	0	-0.330778	0.976	0.85	0	0	GRCh38-BPTF
CCDC30	0	-1.29774	0.034	0.16	0	0	GRCh38-CCDC30
CHODL	0	-0.571826	0.971	0.845	0	0	GRCh38-CHODL
DPP8	0	-1.60126	0.027	0.153	0	0	GRCh38-DPP8
DUS4L	0	-1.67486	0.027	0.153	0	0	GRCh38-DUS4L
ECHDC3	0	-1.49194	0.029	0.155	0	0	GRCh38-ECHDC3
EEF1D	0	-0.440463	0.979	0.853	0	0	GRCh38-EEF1D
ERAP1	0	-1.75243	0.024	0.15	0	0	GRCh38-ERAP1
ESYT2	0	-0.393792	0.976	0.85	0	0	GRCh38-ESYT2
FANCB	0	-1.66814	0.028	0.154	0	0	GRCh38-FANCB
GXYLT2	0	-1.69159	0.026	0.152	0	0	GRCh38-GXYLT2
HENMT1	0	-1.66032	0.026	0.152	0	0	GRCh38-HENMT1
ITPK1	0	-1.69929	0.026	0.152	0	0	GRCh38-ITPK1
KAT7	0	-1.81257	0.025	0.151	0	0	GRCh38-KAT7
LACTB	0	-1.7953	0.026	0.152	0	0	GRCh38-LACTB
LIN7C	0	-1.33294	0.033	0.159	0	0	GRCh38-LIN7C
LINC00310	0	-2.05137	0.023	0.149	0	0	GRCh38-LINC00310
LINC01135	0	-1.66978	0.027	0.153	0	0	GRCh38-LINC01135
LRRC6	0	-1.81603	0.025	0.151	0	0	GRCh38-LRRC6
MAD2L1BP	0	-1.53727	0.03	0.156	0	0	GRCh38-MAD2L1BP
MYBL2	0	-1.59853	0.033	0.159	0	0	GRCh38-MYBL2
MYLK3	0	-2.26612	0.022	0.148	0	0	GRCh38-MYLK3
OOEP	0	-0.974454	0.041	0.167	0	0	GRCh38-OOEP
PAG1	0	-1.72502	0.025	0.151	0	0	GRCh38-PAG1
PCDHB9	0	-1.57461	0.028	0.154	0	0	GRCh38-PCDHB9
RAN	0	-0.446017	0.984	0.858	0	0	GRCh38-RAN
RDH13	0	-1.82153	0.024	0.15	0	0	GRCh38-RDH13
SCRN3	0	-1.68895	0.026	0.152	0	0	GRCh38-SCRN3
SETD7	0	-1.46538	0.03	0.156	0	0	GRCh38-SETD7
SETDB2	0	-1.84289	0.023	0.149	0	0	GRCh38-SETDB2
SH3KBP1	0	-1.42309	0.034	0.16	0	0	GRCh38-SH3KBP1
SIRT1	0	-0.641094	0.406	0.532	0	0	GRCh38-SIRT1
SLC39A4	0	-1.79086	0.025	0.151	0	0	GRCh38-SLC39A4
SPC25	0	-1.7069	0.029	0.155	0	0	GRCh38-SPC25
SPNS1	0	-1.2479	0.034	0.16	0	0	GRCh38-SPNS1
STK3	0	-0.376135	0.972	0.846	0	0	GRCh38-STK3
TBX18	0	-1.60619	0.028	0.154	0	0	GRCh38-TBX18
TMEM80	0	-1.35419	0.031	0.157	0	0	GRCh38-TMEM80
TRAF6	0	-1.7696	0.026	0.152	0	0	GRCh38-TRAF6
UCP2	0	-1.78144	0.025	0.151	0	0	GRCh38-UCP2
WNK1	0	-0.427147	0.971	0.845	0	0	GRCh38-WNK1
YPEL2	0	-1.86039	0.025	0.151	0	0	GRCh38-YPEL2
ZNF135	0	-1.48177	0.029	0.155	0	0	GRCh38-ZNF135
ZNF581	0	-1.57565	0.03	0.156	0	0	GRCh38-ZNF581
ZNF605	0	-1.61488	0.027	0.153	0	0	GRCh38-ZNF605
COMMD1	0	-0.543825	0.461	0.587	0	0	GRCh38-COMMD1
ATP13A3	0	-0.643067	0.414	0.539	0	0	GRCh38-ATP13A3
KATNAL2	0	-0.671138	0.434	0.559	0	0	GRCh38-KATNAL2
AC110023.1	0	-1.95536	0.031	0.156	0	0	GRCh38-AC110023.1
ARID5B	0	-0.550981	0.975	0.85	0	0	GRCh38-ARID5B
C6orf47	0	-1.75897	0.026	0.151	0	0	GRCh38-C6orf47
CARD8	0	-1.37393	0.031	0.156	0	0	GRCh38-CARD8
CD163L1	0	-0.304243	0.841	0.716	0	0	GRCh38-CD163L1
CDK2	0	-1.3201	0.031	0.156	0	0	GRCh38-CDK2
CLDN16	0	-1.78998	0.027	0.152	0	0	GRCh38-CLDN16
COPS7B	0	-1.2561	0.034	0.159	0	0	GRCh38-COPS7B
EFNB1	0	-1.57536	0.027	0.152	0	0	GRCh38-EFNB1
GALK1	0	-1.70137	0.025	0.15	0	0	GRCh38-GALK1
GATB	0	-1.55115	0.028	0.153	0	0	GRCh38-GATB
GRK3	0	-0.806572	0.349	0.474	0	0	GRCh38-GRK3
HIST2H2BE	0	-0.948598	0.045	0.17	0	0	GRCh38-HIST2H2BE
HIST2H2BF	0	-1.86613	0.027	0.152	0	0	GRCh38-HIST2H2BF
HOXA7	0	-1.88922	0.024	0.149	0	0	GRCh38-HOXA7
JOSD2	0	-1.70611	0.026	0.151	0	0	GRCh38-JOSD2
KITLG	0	-1.85749	0.027	0.152	0	0	GRCh38-KITLG
LIME1	0	-1.24671	0.037	0.162	0	0	GRCh38-LIME1
LINC01505	0	-1.69592	0.043	0.168	0	0	GRCh38-LINC01505
LRRFIP1	0	-0.512835	0.763	0.638	0	0	GRCh38-LRRFIP1
MAP1B	0	-1.84925	0.03	0.155	0	0	GRCh38-MAP1B
MGARP	0	-1.71124	0.029	0.154	0	0	GRCh38-MGARP
MLLT6	0	-1.3244	0.031	0.156	0	0	GRCh38-MLLT6
NAT10	0	-1.69864	0.026	0.151	0	0	GRCh38-NAT10
NCAPG	0	-1.63708	0.031	0.156	0	0	GRCh38-NCAPG
NDC1	0	-1.35987	0.035	0.16	0	0	GRCh38-NDC1
NDUFB10	0	-0.443683	0.981	0.856	0	0	GRCh38-NDUFB10
NOA1	0	-1.67311	0.027	0.152	0	0	GRCh38-NOA1
PITX1	0	-0.746581	0.39	0.515	0	0	GRCh38-PITX1
POLA2	0	-1.64002	0.026	0.151	0	0	GRCh38-POLA2
PRPS2	0	-1.67881	0.025	0.15	0	0	GRCh38-PRPS2
RAB8B	0	-1.84471	0.026	0.151	0	0	GRCh38-RAB8B
RANBP9	0	-0.414495	0.977	0.852	0	0	GRCh38-RANBP9
RITA1	0	-1.77991	0.025	0.15	0	0	GRCh38-RITA1
RMDN3	0	-1.83702	0.024	0.149	0	0	GRCh38-RMDN3
SERINC2	0	-1.32939	0.034	0.159	0	0	GRCh38-SERINC2
STX2	0	-1.66321	0.026	0.151	0	0	GRCh38-STX2
TAFA2	0	-1.34853	0.035	0.16	0	0	GRCh38-TAFA2
TBC1D10B	0	-1.3102	0.032	0.157	0	0	GRCh38-TBC1D10B
TMEM120A	0	-1.55724	0.029	0.154	0	0	GRCh38-TMEM120A
UBE2T	0	-0.781147	0.277	0.402	0	0	GRCh38-UBE2T
ZBTB25	0	-1.50038	0.028	0.153	0	0	GRCh38-ZBTB25
ZNF251	0	-1.64622	0.028	0.153	0	0	GRCh38-ZNF251
ZNF264	0	-1.57143	0.028	0.153	0	0	GRCh38-ZNF264
ZNF35	0	-1.76538	0.026	0.151	0	0	GRCh38-ZNF35
ZNF891	0	-1.64943	0.027	0.152	0	0	GRCh38-ZNF891
ZSCAN21	0	-1.66825	0.027	0.152	0	0	GRCh38-ZSCAN21
SLC4A2	0	-0.74581	0.047	0.172	0	0	GRCh38-SLC4A2
MED14	0	-0.510818	0.45	0.575	0	0	GRCh38-MED14
CCDC88A	0	-0.606234	0.427	0.551	0	0	GRCh38-CCDC88A
MSLN	0	-1.18494	0.045	0.169	0	0	GRCh38-MSLN
PLXNB1	0	-0.156061	0.079	0.203	0	0	GRCh38-PLXNB1
AASDH	0	-1.57833	0.028	0.152	0	0	GRCh38-AASDH
AC090945.1	0	-1.75432	0.025	0.149	0	0	GRCh38-AC090945.1
ALG12	0	-1.77911	0.025	0.149	0	0	GRCh38-ALG12
AQP1	0	-1.48838	0.039	0.163	0	0	GRCh38-AQP1
ARIH1	0	-0.551243	0.976	0.852	0	0	GRCh38-ARIH1
BRAF	0	-0.546779	0.973	0.849	0	0	GRCh38-BRAF
C3orf52	0	-1.8589	0.022	0.146	0	0	GRCh38-C3orf52
CEP55	0	-1.59397	0.04	0.164	0	0	GRCh38-CEP55
CNOT3	0	-1.41586	0.031	0.155	0	0	GRCh38-CNOT3
COMMD8	0	-1.6537	0.027	0.151	0	0	GRCh38-COMMD8
CORO7	0	-1.43882	0.029	0.153	0	0	GRCh38-CORO7
CTH	0	-1.86263	0.025	0.149	0	0	GRCh38-CTH
DNAL4	0	-1.64997	0.027	0.151	0	0	GRCh38-DNAL4
FLVCR1-DT	0	-1.84222	0.023	0.147	0	0	GRCh38-FLVCR1-DT
HTRA2	0	-1.50939	0.028	0.152	0	0	GRCh38-HTRA2
ICK	0	-1.70844	0.027	0.151	0	0	GRCh38-ICK
ITGB1-DT	0	-1.6636	0.028	0.152	0	0	GRCh38-ITGB1-DT
LIMD2	0	-0.940872	0.042	0.166	0	0	GRCh38-LIMD2
MKRN2	0	-1.60077	0.027	0.151	0	0	GRCh38-MKRN2
MRFAP1L1	0	-1.49255	0.031	0.155	0	0	GRCh38-MRFAP1L1
MTCL1	0	-1.51817	0.029	0.153	0	0	GRCh38-MTCL1
NELFA	0	-1.40901	0.031	0.155	0	0	GRCh38-NELFA
NFATC4	0	-0.991632	0.04	0.164	0	0	GRCh38-NFATC4
NFXL1	0	-1.6846	0.025	0.149	0	0	GRCh38-NFXL1
NSUN4	0	-1.62886	0.026	0.15	0	0	GRCh38-NSUN4
PABPC1L	0	-0.858607	0.042	0.166	0	0	GRCh38-PABPC1L
PHLDB1	0	-1.31371	0.032	0.156	0	0	GRCh38-PHLDB1
PIEZO2	0	-0.802217	0.686	0.562	0	0	GRCh38-PIEZO2
POLD1	0	-1.33383	0.031	0.155	0	0	GRCh38-POLD1
PRR7	0	-1.53452	0.03	0.154	0	0	GRCh38-PRR7
RNF41	0	-1.77525	0.025	0.149	0	0	GRCh38-RNF41
SCMH1	0	-0.376753	0.815	0.691	0	0	GRCh38-SCMH1
SCML1	0	-0.74817	0.4	0.524	0	0	GRCh38-SCML1
SEC24C	0	-1.2167	0.034	0.158	0	0	GRCh38-SEC24C
SEPTIN1	0	-1.23769	0.033	0.157	0	0	GRCh38-SEPTIN1
SERPINA3	0	-1.60067	0.033	0.157	0	0	GRCh38-SERPINA3
SERPINB8	0	-1.16006	0.034	0.158	0	0	GRCh38-SERPINB8
SGTA	0	-1.37939	0.032	0.156	0	0	GRCh38-SGTA
SLC38A10	0	-1.09154	0.037	0.161	0	0	GRCh38-SLC38A10
STRAP	0	-0.171302	0.813	0.689	0	0	GRCh38-STRAP
THAP9	0	-2.09164	0.022	0.146	0	0	GRCh38-THAP9
TOMM20	0	-0.385663	0.986	0.862	0	0	GRCh38-TOMM20
TRMT1L	0	-1.58342	0.027	0.151	0	0	GRCh38-TRMT1L
UBE2L6	0	-1.76703	0.027	0.151	0	0	GRCh38-UBE2L6
VASH2	0	-1.66876	0.025	0.149	0	0	GRCh38-VASH2
WDR91	0	-1.20002	0.035	0.159	0	0	GRCh38-WDR91
ZNF213-AS1	0	-1.30411	0.032	0.156	0	0	GRCh38-ZNF213-AS1
ZNF263	0	-1.04751	0.037	0.161	0	0	GRCh38-ZNF263
ZNF362	0	-1.57993	0.028	0.152	0	0	GRCh38-ZNF362
ZSCAN9	0	-1.18652	0.037	0.161	0	0	GRCh38-ZSCAN9
CXCL3	0	-1.15933	0.083	0.207	0	0	GRCh38-CXCL3
IL3RA	0	-2.39147	0.017	0.141	0	0	GRCh38-IL3RA
CELF1	0	-0.501794	0.445	0.569	0	0	GRCh38-CELF1
CHMP2A	0	-0.548791	0.431	0.554	0	0	GRCh38-CHMP2A
GPD2	0	-0.64014	0.429	0.552	0	0	GRCh38-GPD2
REPS1	0	-0.573126	0.429	0.552	0	0	GRCh38-REPS1
SKA2	0	-0.533202	0.433	0.556	0	0	GRCh38-SKA2
XAF1	0	-0.829004	0.283	0.406	0	0	GRCh38-XAF1
AC025682.1	0	-1.88642	0.023	0.146	0	0	GRCh38-AC025682.1
AGAP3	0	-0.994691	0.039	0.162	0	0	GRCh38-AGAP3
AGPAT2	0	-1.66661	0.028	0.151	0	0	GRCh38-AGPAT2
AL606489.1	0	-1.63157	0.026	0.149	0	0	GRCh38-AL606489.1
BAIAP2	0	-1.83565	0.024	0.147	0	0	GRCh38-BAIAP2
C22orf39	0	-1.58072	0.028	0.151	0	0	GRCh38-C22orf39
C5orf66	0	-1.83695	0.022	0.145	0	0	GRCh38-C5orf66
CANT1	0	-1.25599	0.033	0.156	0	0	GRCh38-CANT1
CDC23	0	-1.36609	0.031	0.154	0	0	GRCh38-CDC23
CLK4	0	-1.35202	0.031	0.154	0	0	GRCh38-CLK4
CTDSP1	0	-1.48554	0.029	0.152	0	0	GRCh38-CTDSP1
EIF3A	0	-0.447333	0.979	0.856	0	0	GRCh38-EIF3A
FAM131A	0	-1.64014	0.025	0.148	0	0	GRCh38-FAM131A
GOSR2	0	-1.60105	0.026	0.149	0	0	GRCh38-GOSR2
GTF3C2	0	-1.21927	0.034	0.157	0	0	GRCh38-GTF3C2
ING1	0	-0.152069	0.98	0.857	0	0	GRCh38-ING1
LAMA5	0	-0.650007	0.052	0.175	0	0	GRCh38-LAMA5
LINC00460	0	-1.82309	0.027	0.15	0	0	GRCh38-LINC00460
MED13L	0	-0.458625	0.974	0.851	0	0	GRCh38-MED13L
MFN2	0	-1.35763	0.031	0.154	0	0	GRCh38-MFN2
MIR31HG	0	-1.67336	0.036	0.159	0	0	GRCh38-MIR31HG
MRRF	0	-1.56868	0.027	0.15	0	0	GRCh38-MRRF
MTSS1	0	-0.983096	0.308	0.431	0	0	GRCh38-MTSS1
NIPAL3	0	-1.83385	0.024	0.147	0	0	GRCh38-NIPAL3
PCIF1	0	-1.25557	0.034	0.157	0	0	GRCh38-PCIF1
PDGFRA	0	-1.65951	0.033	0.156	0	0	GRCh38-PDGFRA
PLCB1	0	-0.783515	0.688	0.565	0	0	GRCh38-PLCB1
PLXNA2	0	-1.58124	0.029	0.152	0	0	GRCh38-PLXNA2
RHNO1	0	-1.41393	0.031	0.154	0	0	GRCh38-RHNO1
SCO1	0	-1.72188	0.026	0.149	0	0	GRCh38-SCO1
SDC3	0	-1.45245	0.03	0.153	0	0	GRCh38-SDC3
SF1	0	-0.194588	0.851	0.728	0	0	GRCh38-SF1
SLC29A1	0	-0.856984	0.042	0.165	0	0	GRCh38-SLC29A1
SOX9	0	-0.309112	0.984	0.861	0	0	GRCh38-SOX9
STN1	0	-1.74019	0.024	0.147	0	0	GRCh38-STN1
TLCD3A	0	-1.58147	0.028	0.151	0	0	GRCh38-TLCD3A
TMEM104	0	-1.76194	0.025	0.148	0	0	GRCh38-TMEM104
TMEM33	0	-1.57319	0.027	0.15	0	0	GRCh38-TMEM33
TRMT1	0	-1.00496	0.039	0.162	0	0	GRCh38-TRMT1
WDR35	0	-1.50701	0.029	0.152	0	0	GRCh38-WDR35
WDR4	0	-1.6259	0.025	0.148	0	0	GRCh38-WDR4
WTAP	0	-0.478605	0.981	0.858	0	0	GRCh38-WTAP
ZFP30	0	-1.63304	0.026	0.149	0	0	GRCh38-ZFP30
ZNF189	0	-1.74602	0.024	0.147	0	0	GRCh38-ZNF189
ZNF316	0	-1.1489	0.036	0.159	0	0	GRCh38-ZNF316
CENPS	0	-1.94014	0.021	0.144	0	0	GRCh38-CENPS
PLAUR	0	-0.916675	0.557	0.435	0	0	GRCh38-PLAUR
PRTFDC1	0	-0.638679	0.414	0.536	0	0	GRCh38-PRTFDC1
SDHC	0	-0.525059	0.407	0.529	0	0	GRCh38-SDHC
TMEM208	0	-0.538945	0.44	0.562	0	0	GRCh38-TMEM208
CCNB2	0	-1.52736	0.043	0.165	0	0	GRCh38-CCNB2
FAM160B2	0	-0.804017	0.044	0.166	0	0	GRCh38-FAM160B2
AC007100.1	0	-1.69713	0.028	0.15	0	0	GRCh38-AC007100.1
AC108047.1	0	-1.72865	0.024	0.146	0	0	GRCh38-AC108047.1
AP000462.1	0	-1.99482	0.022	0.144	0	0	GRCh38-AP000462.1
ATG4B	0	-1.18916	0.034	0.156	0	0	GRCh38-ATG4B
ATP10D	0	-1.90599	0.022	0.144	0	0	GRCh38-ATP10D
ATP5MG	0	-0.452964	0.983	0.861	0	0	GRCh38-ATP5MG
BAALC-AS1	0	-1.67448	0.026	0.148	0	0	GRCh38-BAALC-AS1
C17orf80	0	-1.4759	0.029	0.151	0	0	GRCh38-C17orf80
C1orf159	0	-1.51286	0.028	0.15	0	0	GRCh38-C1orf159
C20orf27	0	-1.67967	0.026	0.148	0	0	GRCh38-C20orf27
CETN3	0	-1.44939	0.03	0.152	0	0	GRCh38-CETN3
CHMP7	0	-1.51373	0.028	0.15	0	0	GRCh38-CHMP7
CNPPD1	0	-1.68506	0.026	0.148	0	0	GRCh38-CNPPD1
CRB3	0	-1.90379	0.023	0.145	0	0	GRCh38-CRB3
CRTC1	0	-1.52208	0.027	0.149	0	0	GRCh38-CRTC1
CTIF	0	-0.259311	0.796	0.674	0	0	GRCh38-CTIF
CXXC4	0	-1.54442	0.028	0.15	0	0	GRCh38-CXXC4
DOCK10	0	-1.89753	0.028	0.15	0	0	GRCh38-DOCK10
EIF3J-DT	0	-1.75052	0.025	0.147	0	0	GRCh38-EIF3J-DT
ELMO2	0	-1.47722	0.028	0.15	0	0	GRCh38-ELMO2
ELMOD3	0	-1.51495	0.028	0.15	0	0	GRCh38-ELMOD3
FBXL4	0	-1.63785	0.027	0.149	0	0	GRCh38-FBXL4
GOLGA8A	0	-0.516937	0.065	0.187	0	0	GRCh38-GOLGA8A
GTF3C5	0	-1.26866	0.032	0.154	0	0	GRCh38-GTF3C5
HDAC6	0	-1.21965	0.034	0.156	0	0	GRCh38-HDAC6
KIT	0	-1.6958	0.028	0.15	0	0	GRCh38-KIT
MAML1	0	-1.52154	0.028	0.15	0	0	GRCh38-MAML1
MITF	0	-1.92885	0.023	0.145	0	0	GRCh38-MITF
MRPL45	0	-1.63456	0.026	0.148	0	0	GRCh38-MRPL45
NAA30	0	-1.52119	0.029	0.151	0	0	GRCh38-NAA30
NBR2	0	-1.46998	0.029	0.151	0	0	GRCh38-NBR2
NEK3	0	-1.8635	0.023	0.145	0	0	GRCh38-NEK3
NEMP1	0	-1.6316	0.026	0.148	0	0	GRCh38-NEMP1
NUP210L	0	-1.66079	0.03	0.152	0	0	GRCh38-NUP210L
PLEKHH3	0	-1.4069	0.029	0.151	0	0	GRCh38-PLEKHH3
RBM19	0	-1.42835	0.029	0.151	0	0	GRCh38-RBM19
REPS2	0	-1.68553	0.026	0.148	0	0	GRCh38-REPS2
RWDD2B	0	-1.66731	0.025	0.147	0	0	GRCh38-RWDD2B
SH2D4A	0	-1.89828	0.022	0.144	0	0	GRCh38-SH2D4A
SIPA1L2	0	-0.385944	0.775	0.653	0	0	GRCh38-SIPA1L2
SMIM27	0	-1.32956	0.032	0.154	0	0	GRCh38-SMIM27
SMOC1	0	-0.569266	0.976	0.854	0	0	GRCh38-SMOC1
SRPK2	0	-0.43249	0.976	0.854	0	0	GRCh38-SRPK2
SYTL1	0	-1.01316	0.039	0.161	0	0	GRCh38-SYTL1
TGFA	0	-1.66989	0.035	0.157	0	0	GRCh38-TGFA
TMEM139	0	-1.5447	0.028	0.15	0	0	GRCh38-TMEM139
TMEM8A	0	-1.6376	0.026	0.148	0	0	GRCh38-TMEM8A
VCP	0	-0.464432	0.977	0.855	0	0	GRCh38-VCP
VDAC1	0	-0.400258	0.752	0.63	0	0	GRCh38-VDAC1
ZNF226	0	-1.5689	0.028	0.15	0	0	GRCh38-ZNF226
ZNF347	0	-1.72956	0.023	0.145	0	0	GRCh38-ZNF347
ZNF749	0	-1.79276	0.025	0.147	0	0	GRCh38-ZNF749
ZNF768	0	-1.41829	0.031	0.153	0	0	GRCh38-ZNF768
ZNF836	0	-1.51779	0.029	0.151	0	0	GRCh38-ZNF836
AC132192.1	0	-2.12789	0.019	0.141	0	0	GRCh38-AC132192.1
SRGAP2C	0	-1.86628	0.021	0.143	0	0	GRCh38-SRGAP2C
DNAJC21	0	-0.641062	0.455	0.577	0	0	GRCh38-DNAJC21
MCOLN1	0	-0.482944	0.443	0.565	0	0	GRCh38-MCOLN1
HDAC8	0	-0.371057	0.809	0.688	0	0	GRCh38-HDAC8
ATP2C1	0	-0.576268	0.433	0.554	0	0	GRCh38-ATP2C1
HIST1H4E	0	-1.02472	0.044	0.165	0	0	GRCh38-HIST1H4E
AC007262.2	0	-1.7736	0.023	0.144	0	0	GRCh38-AC007262.2
AC008014.1	0	-1.73689	0.027	0.148	0	0	GRCh38-AC008014.1
AC009120.2	0	-1.63802	0.025	0.146	0	0	GRCh38-AC009120.2
AC015971.1	0	-1.88614	0.023	0.144	0	0	GRCh38-AC015971.1
AC019197.1	0	-1.61696	0.027	0.148	0	0	GRCh38-AC019197.1
AC034195.1	0	-1.57955	0.028	0.149	0	0	GRCh38-AC034195.1
AC099552.5	0	-1.89134	0.024	0.145	0	0	GRCh38-AC099552.5
AC211433.1	0	-1.51721	0.027	0.148	0	0	GRCh38-AC211433.1
AGO4	0	-1.52034	0.03	0.151	0	0	GRCh38-AGO4
APOL4	0	-1.79245	0.024	0.145	0	0	GRCh38-APOL4
B4GALT2	0	-1.39885	0.03	0.151	0	0	GRCh38-B4GALT2
BBOX1	0	-1.70914	0.028	0.149	0	0	GRCh38-BBOX1
BCAM	0	-1.52396	0.028	0.149	0	0	GRCh38-BCAM
BRPF3	0	-1.23706	0.033	0.154	0	0	GRCh38-BRPF3
CBX3	0	-0.31249	0.983	0.862	0	0	GRCh38-CBX3
CCNA2	0	-1.64077	0.035	0.156	0	0	GRCh38-CCNA2
CHD2	0	-0.42925	0.977	0.856	0	0	GRCh38-CHD2
CHROMR	0	-1.43473	0.029	0.15	0	0	GRCh38-CHROMR
CRNDE	0	-0.192816	0.976	0.855	0	0	GRCh38-CRNDE
DAGLB	0	-1.65098	0.026	0.147	0	0	GRCh38-DAGLB
DCAF17	0	-1.60879	0.026	0.147	0	0	GRCh38-DCAF17
DUT	0	-0.487797	0.392	0.513	0	0	GRCh38-DUT
FGD1	0	-1.44902	0.028	0.149	0	0	GRCh38-FGD1
FKBP10	0	-1.59597	0.025	0.146	0	0	GRCh38-FKBP10
GSTCD	0	-1.60539	0.026	0.147	0	0	GRCh38-GSTCD
HIST1H4C	0	-1.16357	0.672	0.551	0	0	GRCh38-HIST1H4C
HMBS	0	-1.84319	0.023	0.144	0	0	GRCh38-HMBS
HMMR	0	-1.62624	0.037	0.158	0	0	GRCh38-HMMR
ITPR2	0	-0.79419	0.394	0.515	0	0	GRCh38-ITPR2
KIF13A	0	-0.583377	0.978	0.857	0	0	GRCh38-KIF13A
KIF23	0	-1.64566	0.033	0.154	0	0	GRCh38-KIF23
KIF2C	0	-1.50556	0.039	0.16	0	0	GRCh38-KIF2C
LAMA4	0	-1.83108	0.024	0.145	0	0	GRCh38-LAMA4
LINC01091	0	-1.61721	0.053	0.174	0	0	GRCh38-LINC01091
MIR4458HG	0	-0.813999	0.042	0.163	0	0	GRCh38-MIR4458HG
MTHFD2	0	-0.692011	0.4	0.521	0	0	GRCh38-MTHFD2
MYD88	0	-1.24671	0.032	0.153	0	0	GRCh38-MYD88
PATZ1	0	-1.29939	0.034	0.155	0	0	GRCh38-PATZ1
PCSK2	0	-2.26141	0.022	0.143	0	0	GRCh38-PCSK2
PHF12	0	-1.55721	0.027	0.148	0	0	GRCh38-PHF12
PKD2	0	-1.56767	0.026	0.147	0	0	GRCh38-PKD2
POU3F1	0	-1.99794	0.026	0.147	0	0	GRCh38-POU3F1
RAB23	0	-1.48822	0.027	0.148	0	0	GRCh38-RAB23
RNF150	0	-1.49637	0.034	0.155	0	0	GRCh38-RNF150
RUNX1	0	-0.493897	0.974	0.853	0	0	GRCh38-RUNX1
SDHAF1	0	-1.67404	0.026	0.147	0	0	GRCh38-SDHAF1
SLC9A7	0	-1.72297	0.025	0.146	0	0	GRCh38-SLC9A7
SPACA6	0	-1.38462	0.031	0.152	0	0	GRCh38-SPACA6
SPATA17	0	-1.56742	0.027	0.148	0	0	GRCh38-SPATA17
SRPRA	0	-1.69825	0.025	0.146	0	0	GRCh38-SRPRA
TCF25	0	-0.259002	0.856	0.735	0	0	GRCh38-TCF25
TSPYL4	0	-1.47763	0.027	0.148	0	0	GRCh38-TSPYL4
USP36	0	-0.580214	0.4	0.521	0	0	GRCh38-USP36
USP45	0	-1.58762	0.026	0.147	0	0	GRCh38-USP45
WDFY1	0	-1.69676	0.024	0.145	0	0	GRCh38-WDFY1
ZFAND2B	0	-1.26445	0.032	0.153	0	0	GRCh38-ZFAND2B
ZFAND3	0	-0.469349	0.974	0.853	0	0	GRCh38-ZFAND3
ZFX-AS1	0	-1.86383	0.026	0.147	0	0	GRCh38-ZFX-AS1
ZNF717	0	-1.73821	0.024	0.145	0	0	GRCh38-ZNF717
ZNF726	0	-1.67692	0.027	0.148	0	0	GRCh38-ZNF726
ZNF778	0	-1.55297	0.027	0.148	0	0	GRCh38-ZNF778
XPO1	0	-0.477355	0.443	0.564	0	0	GRCh38-XPO1
ASF1A	0	-0.383422	0.433	0.553	0	0	GRCh38-ASF1A
PTPN4	0	-0.635754	0.436	0.556	0	0	GRCh38-PTPN4
TET1	0	-0.546323	0.426	0.546	0	0	GRCh38-TET1
LGALS7	0	-2.32373	0.02	0.14	0	0	GRCh38-LGALS7
PROM1	0	-1.21006	0.046	0.166	0	0	GRCh38-PROM1
AGA	0	-1.59699	0.026	0.146	0	0	GRCh38-AGA
ARMCX2	0	-1.23506	0.031	0.151	0	0	GRCh38-ARMCX2
BCLAF3	0	-1.5457	0.027	0.147	0	0	GRCh38-BCLAF3
C2orf88	0	-1.54779	0.027	0.147	0	0	GRCh38-C2orf88
DLGAP5	0	-1.60596	0.039	0.159	0	0	GRCh38-DLGAP5
ELAC1	0	-1.56196	0.026	0.146	0	0	GRCh38-ELAC1
ELAVL1	0	-0.32433	0.98	0.86	0	0	GRCh38-ELAVL1
FIGNL1	0	-1.57492	0.026	0.146	0	0	GRCh38-FIGNL1
GADD45G	0	-1.81466	0.038	0.158	0	0	GRCh38-GADD45G
GAS6	0	-0.237899	0.748	0.628	0	0	GRCh38-GAS6
IRF7	0	-1.11207	0.039	0.159	0	0	GRCh38-IRF7
LEMD2	0	-1.21237	0.034	0.154	0	0	GRCh38-LEMD2
LINC00863	0	-1.71379	0.025	0.145	0	0	GRCh38-LINC00863
LINC01899	0	-1.70008	0.022	0.142	0	0	GRCh38-LINC01899
LONRF3	0	-1.97984	0.023	0.143	0	0	GRCh38-LONRF3
LRWD1	0	-1.36061	0.03	0.15	0	0	GRCh38-LRWD1
MAN1A1	0	-1.65687	0.039	0.159	0	0	GRCh38-MAN1A1
MIR193BHG	0	-1.8603	0.025	0.145	0	0	GRCh38-MIR193BHG
MOV10	0	-0.862934	0.042	0.162	0	0	GRCh38-MOV10
NDUFB1	0	-0.231093	0.796	0.676	0	0	GRCh38-NDUFB1
OSER1-DT	0	-2.00692	0.024	0.144	0	0	GRCh38-OSER1-DT
PALB2	0	-1.56344	0.026	0.146	0	0	GRCh38-PALB2
PELO	0	-1.51095	0.028	0.148	0	0	GRCh38-PELO
RAB7A	0	-0.461965	0.974	0.854	0	0	GRCh38-RAB7A
SGIP1	0	-1.66202	0.031	0.151	0	0	GRCh38-SGIP1
SLC35A2	0	-1.39862	0.029	0.149	0	0	GRCh38-SLC35A2
STYX	0	-1.71014	0.024	0.144	0	0	GRCh38-STYX
SYTL2	0	-1.69242	0.024	0.144	0	0	GRCh38-SYTL2
TENT5B	0	-1.66916	0.027	0.147	0	0	GRCh38-TENT5B
THAP11	0	-1.50354	0.029	0.149	0	0	GRCh38-THAP11
UEVLD	0	-1.67629	0.025	0.145	0	0	GRCh38-UEVLD
WAC	0	-0.37326	0.976	0.856	0	0	GRCh38-WAC
ZNF131	0	-0.415528	0.975	0.855	0	0	GRCh38-ZNF131
ZNF28	0	-1.61521	0.027	0.147	0	0	GRCh38-ZNF28
ZNF512B	0	-1.10391	0.034	0.154	0	0	GRCh38-ZNF512B
ZNF594	0	-1.69113	0.026	0.146	0	0	GRCh38-ZNF594
ZNF81	0	-1.39192	0.029	0.149	0	0	GRCh38-ZNF81
TCTA	0	-1.96038	0.021	0.141	0	0	GRCh38-TCTA
AP1G1	0	-0.576614	0.444	0.564	0	0	GRCh38-AP1G1
MAGED1	0	-0.512657	0.45	0.57	0	0	GRCh38-MAGED1
ZNF439	0	-0.458596	0.446	0.566	0	0	GRCh38-ZNF439
AC008946.1	0	-1.54083	0.027	0.146	0	0	GRCh38-AC008946.1
AC053513.1	0	-1.4354	0.029	0.148	0	0	GRCh38-AC053513.1
AC104695.2	0	-2.11905	0.022	0.141	0	0	GRCh38-AC104695.2
AKTIP	0	-1.43578	0.028	0.147	0	0	GRCh38-AKTIP
AL360091.3	0	-1.53221	0.026	0.145	0	0	GRCh38-AL360091.3
AL450384.2	0	-1.80498	0.022	0.141	0	0	GRCh38-AL450384.2
BYSL	0	-1.67476	0.025	0.144	0	0	GRCh38-BYSL
C1orf53	0	-1.75984	0.024	0.143	0	0	GRCh38-C1orf53
CCNT2-AS1	0	-1.68415	0.026	0.145	0	0	GRCh38-CCNT2-AS1
CENPT	0	-0.318259	0.059	0.178	0	0	GRCh38-CENPT
CX3CL1	0	-1.63467	0.026	0.145	0	0	GRCh38-CX3CL1
DDX58	0	-1.00639	0.352	0.471	0	0	GRCh38-DDX58
ERBB2	0	-1.21669	0.032	0.151	0	0	GRCh38-ERBB2
FAM102A	0	-1.81458	0.022	0.141	0	0	GRCh38-FAM102A
FBXO27	0	-1.76815	0.023	0.142	0	0	GRCh38-FBXO27
FILIP1	0	-1.50144	0.029	0.148	0	0	GRCh38-FILIP1
FOXC2	0	-2.04446	0.027	0.146	0	0	GRCh38-FOXC2
GPR87	0	-1.70238	0.025	0.144	0	0	GRCh38-GPR87
IFNLR1	0	-1.84231	0.023	0.142	0	0	GRCh38-IFNLR1
IQCE	0	-1.59201	0.026	0.145	0	0	GRCh38-IQCE
KHNYN	0	-1.2669	0.032	0.151	0	0	GRCh38-KHNYN
LINC00630	0	-1.85195	0.022	0.141	0	0	GRCh38-LINC00630
MAML3	0	-0.53021	0.976	0.857	0	0	GRCh38-MAML3
MGST1	0	-0.324779	0.985	0.866	0	0	GRCh38-MGST1
MTCH1	0	-0.368796	0.405	0.524	0	0	GRCh38-MTCH1
NADSYN1	0	-1.34881	0.031	0.15	0	0	GRCh38-NADSYN1
PARVB	0	-1.59607	0.028	0.147	0	0	GRCh38-PARVB
PCGF2	0	-1.42141	0.03	0.149	0	0	GRCh38-PCGF2
PEMT	0	-1.55601	0.027	0.146	0	0	GRCh38-PEMT
PFKFB4	0	-1.23347	0.036	0.155	0	0	GRCh38-PFKFB4
PKN3	0	-1.57827	0.026	0.145	0	0	GRCh38-PKN3
RCE1	0	-1.15452	0.034	0.153	0	0	GRCh38-RCE1
SGPL1	0	-1.42789	0.029	0.148	0	0	GRCh38-SGPL1
SIRT3	0	-1.70895	0.024	0.143	0	0	GRCh38-SIRT3
SLC25A1	0	-1.36753	0.027	0.146	0	0	GRCh38-SLC25A1
SNUPN	0	-1.68042	0.026	0.145	0	0	GRCh38-SNUPN
SOBP	0	-1.80988	0.026	0.145	0	0	GRCh38-SOBP
TBL1X	0	-0.471616	0.977	0.858	0	0	GRCh38-TBL1X
USP40	0	-1.53711	0.027	0.146	0	0	GRCh38-USP40
YBX2	0	-1.0418	0.04	0.159	0	0	GRCh38-YBX2
ZDHHC14	0	-0.479913	0.78	0.661	0	0	GRCh38-ZDHHC14
ZNF76	0	-1.34521	0.03	0.149	0	0	GRCh38-ZNF76
TTC17	0	-0.555814	0.45	0.569	0	0	GRCh38-TTC17
C6orf226	0	-1.90197	0.022	0.14	0	0	GRCh38-C6orf226
IL20RB	0	-1.81851	0.022	0.14	0	0	GRCh38-IL20RB
METTL27	0	-2.14908	0.022	0.14	0	0	GRCh38-METTL27
RAD51-AS1	0	-1.85195	0.022	0.14	0	0	GRCh38-RAD51-AS1
AL035401.1	0	-1.19184	0.043	0.161	0	0	GRCh38-AL035401.1
EHBP1L1	0	-0.740397	0.043	0.161	0	0	GRCh38-EHBP1L1
EPHA4	0	-2.0056	0.021	0.139	0	0	GRCh38-EPHA4
PIGZ	0	-1.91643	0.021	0.139	0	0	GRCh38-PIGZ
AC008438.1	0	-1.7079	0.024	0.142	0	0	GRCh38-AC008438.1
AL049828.1	0	-1.72882	0.025	0.143	0	0	GRCh38-AL049828.1
AL157392.3	0	-1.65976	0.024	0.142	0	0	GRCh38-AL157392.3
AL590652.1	0	-1.6787	0.025	0.143	0	0	GRCh38-AL590652.1
B4GALT6	0	-1.45409	0.027	0.145	0	0	GRCh38-B4GALT6
CCN4	0	-1.71401	0.025	0.143	0	0	GRCh38-CCN4
CRKL	0	-1.38693	0.029	0.147	0	0	GRCh38-CRKL
CTSF	0	-1.27622	0.031	0.149	0	0	GRCh38-CTSF
DCP1B	0	-1.54985	0.027	0.145	0	0	GRCh38-DCP1B
DYNLT1	0	-0.381291	0.981	0.863	0	0	GRCh38-DYNLT1
EMILIN1	0	-1.77225	0.023	0.141	0	0	GRCh38-EMILIN1
EPC1	0	-0.295331	0.977	0.859	0	0	GRCh38-EPC1
HNRNPA1	0	-0.333049	0.983	0.865	0	0	GRCh38-HNRNPA1
HUS1	0	-1.67114	0.025	0.143	0	0	GRCh38-HUS1
KCTD10	0	-1.21542	0.033	0.151	0	0	GRCh38-KCTD10
L3MBTL1	0	-1.4052	0.028	0.146	0	0	GRCh38-L3MBTL1
LDAH	0	-1.64985	0.025	0.143	0	0	GRCh38-LDAH
MAPK8IP2	0	-1.2653	0.031	0.149	0	0	GRCh38-MAPK8IP2
MAPRE2	0	-0.973789	0.327	0.445	0	0	GRCh38-MAPRE2
MBTPS2	0	-1.57221	0.026	0.144	0	0	GRCh38-MBTPS2
N4BP2L1	0	-1.52218	0.027	0.145	0	0	GRCh38-N4BP2L1
NBPF19	0	-1.50111	0.026	0.144	0	0	GRCh38-NBPF19
NCSTN	0	-1.2866	0.032	0.15	0	0	GRCh38-NCSTN
NIPBL	0	-0.387923	0.976	0.858	0	0	GRCh38-NIPBL
PDE3A	0	-0.666445	0.976	0.858	0	0	GRCh38-PDE3A
PDXP	0	-1.4048	0.031	0.149	0	0	GRCh38-PDXP
PERP	0	-0.589935	0.99	0.872	0	0	GRCh38-PERP
PGAP2	0	-1.59102	0.026	0.144	0	0	GRCh38-PGAP2
PLBD1	0	-1.76286	0.023	0.141	0	0	GRCh38-PLBD1
RBKS	0	-1.21682	0.039	0.157	0	0	GRCh38-RBKS
RGMB	0	-1.61096	0.026	0.144	0	0	GRCh38-RGMB
RNASEH1-AS1	0	-1.65133	0.025	0.143	0	0	GRCh38-RNASEH1-AS1
SEMA4B	0	-1.39429	0.03	0.148	0	0	GRCh38-SEMA4B
SLC25A14	0	-1.38518	0.029	0.147	0	0	GRCh38-SLC25A14
SMUG1	0	-1.71425	0.025	0.143	0	0	GRCh38-SMUG1
SMYD3	0	-0.564946	0.973	0.855	0	0	GRCh38-SMYD3
TFAP2A-AS1	0	-1.72062	0.03	0.148	0	0	GRCh38-TFAP2A-AS1
THSD4	0	-1.7226	0.025	0.143	0	0	GRCh38-THSD4
TMEM138	0	-1.5109	0.027	0.145	0	0	GRCh38-TMEM138
TMEM187	0	-1.55111	0.027	0.145	0	0	GRCh38-TMEM187
TTC7B	0	-1.71534	0.024	0.142	0	0	GRCh38-TTC7B
TTC8	0	-1.54479	0.026	0.144	0	0	GRCh38-TTC8
UBE2G1	0	-0.374008	0.798	0.68	0	0	GRCh38-UBE2G1
YPEL1	0	-1.6738	0.026	0.144	0	0	GRCh38-YPEL1
ZBTB17	0	-1.5401	0.027	0.145	0	0	GRCh38-ZBTB17
ZNF133	0	-1.61424	0.025	0.143	0	0	GRCh38-ZNF133
ZNF329	0	-1.7415	0.024	0.142	0	0	GRCh38-ZNF329
ZNF354A	0	-1.83499	0.023	0.141	0	0	GRCh38-ZNF354A
KHDC4	0	-0.487744	0.452	0.57	0	0	GRCh38-KHDC4
LSM14A	0	-0.4922	0.461	0.579	0	0	GRCh38-LSM14A
ABCD3	0	-0.540477	0.431	0.548	0	0	GRCh38-ABCD3
AHCYL2	0	-0.752907	0.429	0.546	0	0	GRCh38-AHCYL2
EIF2S1	0	-0.492423	0.427	0.544	0	0	GRCh38-EIF2S1
AC112220.2	0	-1.80379	0.023	0.14	0	0	GRCh38-AC112220.2
MCF2L-AS1	0	-1.77057	0.023	0.14	0	0	GRCh38-MCF2L-AS1
SLC51A	0	-1.90056	0.022	0.139	0	0	GRCh38-SLC51A
VAT1	0	-1.78949	0.023	0.14	0	0	GRCh38-VAT1
Z99127.4	0	-2.09069	0.022	0.139	0	0	GRCh38-Z99127.4
LINC02614	0	-1.92031	0.02	0.137	0	0	GRCh38-LINC02614
ANXA6	0	-1.69521	0.024	0.141	0	0	GRCh38-ANXA6
AP3M2	0	-1.58432	0.025	0.142	0	0	GRCh38-AP3M2
ARHGEF6	0	-1.32971	0.031	0.148	0	0	GRCh38-ARHGEF6
ARL6IP1	0	-0.599414	0.984	0.867	0	0	GRCh38-ARL6IP1
ATP5MD	0	-0.239646	0.985	0.868	0	0	GRCh38-ATP5MD
BICDL2	0	-1.53693	0.027	0.144	0	0	GRCh38-BICDL2
CCNJL	0	-1.61802	0.025	0.142	0	0	GRCh38-CCNJL
CDS2	0	-1.77293	0.024	0.141	0	0	GRCh38-CDS2
CLCN7	0	-0.881778	0.04	0.157	0	0	GRCh38-CLCN7
CYB5D2	0	-1.61316	0.027	0.144	0	0	GRCh38-CYB5D2
EIF5A2	0	-1.60608	0.025	0.142	0	0	GRCh38-EIF5A2
EML2	0	-1.40038	0.03	0.147	0	0	GRCh38-EML2
ESCO2	0	-1.8354	0.029	0.146	0	0	GRCh38-ESCO2
F8	0	-1.10635	0.035	0.152	0	0	GRCh38-F8
GJC3	0	-1.77093	0.025	0.142	0	0	GRCh38-GJC3
HCFC2	0	-1.63658	0.025	0.142	0	0	GRCh38-HCFC2
HIST1H3A	0	-2.10193	0.025	0.142	0	0	GRCh38-HIST1H3A
HIST1H3E	0	-1.38286	0.031	0.148	0	0	GRCh38-HIST1H3E
HOXB2	0	-1.10362	0.036	0.153	0	0	GRCh38-HOXB2
ICA1L	0	-1.66915	0.024	0.141	0	0	GRCh38-ICA1L
IRGQ	0	-1.15412	0.032	0.149	0	0	GRCh38-IRGQ
KLF6	0	-0.605155	0.983	0.866	0	0	GRCh38-KLF6
KRT81	0	-0.540964	0.989	0.872	0	0	GRCh38-KRT81
LINC01376	0	-1.48436	0.028	0.145	0	0	GRCh38-LINC01376
MDH1	0	-0.3988	0.737	0.62	0	0	GRCh38-MDH1
MIR924HG	0	-0.646929	0.978	0.861	0	0	GRCh38-MIR924HG
MUS81	0	-1.12637	0.033	0.15	0	0	GRCh38-MUS81
NAV2	0	-0.743653	0.383	0.5	0	0	GRCh38-NAV2
PCYT2	0	-1.53466	0.026	0.143	0	0	GRCh38-PCYT2
PEX19	0	-1.44703	0.028	0.145	0	0	GRCh38-PEX19
PFKFB2	0	-1.58567	0.026	0.143	0	0	GRCh38-PFKFB2
PLAU	0	-1.13879	0.174	0.291	0	0	GRCh38-PLAU
PPL	0	-1.53838	0.027	0.144	0	0	GRCh38-PPL
PRKAG2-AS1	0	-1.57475	0.029	0.146	0	0	GRCh38-PRKAG2-AS1
PRR14	0	-1.08103	0.035	0.152	0	0	GRCh38-PRR14
SHLD1	0	-1.66454	0.025	0.142	0	0	GRCh38-SHLD1
SNX15	0	-1.4885	0.028	0.145	0	0	GRCh38-SNX15
TGFB2	0	-1.74906	0.026	0.143	0	0	GRCh38-TGFB2
TMEM68	0	-1.49355	0.027	0.144	0	0	GRCh38-TMEM68
TMEM69	0	-1.4184	0.029	0.146	0	0	GRCh38-TMEM69
TOLLIP	0	-1.55713	0.027	0.144	0	0	GRCh38-TOLLIP
TUBB	0	-0.645545	0.988	0.871	0	0	GRCh38-TUBB
WDR78	0	-1.63559	0.026	0.143	0	0	GRCh38-WDR78
NOP10	0	-0.543676	0.423	0.539	0	0	GRCh38-NOP10
PGP	0	-0.786721	0.418	0.534	0	0	GRCh38-PGP
TXNRD1	0	-0.545026	0.444	0.56	0	0	GRCh38-TXNRD1
AP001042.1	0	-1.91901	0.022	0.138	0	0	GRCh38-AP001042.1
FAM227A	0	-1.82501	0.022	0.138	0	0	GRCh38-FAM227A
GPATCH11	0	-1.70927	0.024	0.14	0	0	GRCh38-GPATCH11
SCAMP2	0	-1.62818	0.024	0.14	0	0	GRCh38-SCAMP2
ZFHX2	0	-1.74759	0.023	0.139	0	0	GRCh38-ZFHX2
RAB3B	0	-2.1199	0.021	0.137	0	0	GRCh38-RAB3B
AC245407.2	0	-1.21004	0.034	0.15	0	0	GRCh38-AC245407.2
AL162595.1	0	-1.43955	0.027	0.143	0	0	GRCh38-AL162595.1
AP001172.1	0	-1.35565	0.031	0.147	0	0	GRCh38-AP001172.1
B3GNTL1	0	-1.44212	0.026	0.142	0	0	GRCh38-B3GNTL1
BTG2	0	-0.603363	0.983	0.867	0	0	GRCh38-BTG2
C19orf12	0	-1.61886	0.026	0.142	0	0	GRCh38-C19orf12
CEP131	0	-1.02092	0.037	0.153	0	0	GRCh38-CEP131
ENSA	0	-0.313825	0.973	0.857	0	0	GRCh38-ENSA
ETV1	0	-1.6708	0.025	0.141	0	0	GRCh38-ETV1
GTF2A2	0	-0.570865	0.4	0.516	0	0	GRCh38-GTF2A2
HERC3	0	-1.551	0.028	0.144	0	0	GRCh38-HERC3
KDM7A-DT	0	-1.28973	0.034	0.15	0	0	GRCh38-KDM7A-DT
KMT5C	0	-1.3324	0.03	0.146	0	0	GRCh38-KMT5C
MAPK3	0	-1.55405	0.025	0.141	0	0	GRCh38-MAPK3
MCRS1	0	-1.50818	0.028	0.144	0	0	GRCh38-MCRS1
MFSD12	0	-1.3892	0.027	0.143	0	0	GRCh38-MFSD12
MRPL51	0	-0.43987	0.985	0.869	0	0	GRCh38-MRPL51
MT-ND4L	0	-0.400594	0.984	0.868	0	0	GRCh38-MT-ND4L
NOC4L	0	-1.23673	0.032	0.148	0	0	GRCh38-NOC4L
PLSCR2	0	-1.64682	0.028	0.144	0	0	GRCh38-PLSCR2
PML	0	-1.30355	0.029	0.145	0	0	GRCh38-PML
PTGFR	0	-1.62194	0.029	0.145	0	0	GRCh38-PTGFR
RACGAP1	0	-1.55346	0.028	0.144	0	0	GRCh38-RACGAP1
SLC29A4	0	-1.52675	0.029	0.145	0	0	GRCh38-SLC29A4
SNTA1	0	-1.50824	0.026	0.142	0	0	GRCh38-SNTA1
STRN4	0	-1.07037	0.034	0.15	0	0	GRCh38-STRN4
TCEAL2	0	-1.49382	0.031	0.147	0	0	GRCh38-TCEAL2
TMEM222	0	-1.42515	0.028	0.144	0	0	GRCh38-TMEM222
TSC22D1	0	-0.162206	0.979	0.863	0	0	GRCh38-TSC22D1
USP9X	0	-0.481459	0.975	0.859	0	0	GRCh38-USP9X
VAMP3	0	-1.54961	0.025	0.141	0	0	GRCh38-VAMP3
WRAP53	0	-1.54889	0.026	0.142	0	0	GRCh38-WRAP53
ZNF684	0	-1.76995	0.025	0.141	0	0	GRCh38-ZNF684
CCAR1	0	-0.516396	0.449	0.565	0	0	GRCh38-CCAR1
ABCB10	0	-1.59954	0.025	0.14	0	0	GRCh38-ABCB10
C12orf29	0	-1.54377	0.025	0.14	0	0	GRCh38-C12orf29
CARNMT1	0	-1.80444	0.023	0.138	0	0	GRCh38-CARNMT1
CCDC74A	0	-1.78874	0.023	0.138	0	0	GRCh38-CCDC74A
CDK9	0	-1.69875	0.025	0.14	0	0	GRCh38-CDK9
CEP164	0	-1.80769	0.022	0.137	0	0	GRCh38-CEP164
COQ3	0	-1.77203	0.023	0.138	0	0	GRCh38-COQ3
ELOA-AS1	0	-1.78313	0.024	0.139	0	0	GRCh38-ELOA-AS1
EML6	0	-1.73477	0.024	0.139	0	0	GRCh38-EML6
FAM122C	0	-1.61203	0.024	0.139	0	0	GRCh38-FAM122C
FBF1	0	-1.90069	0.023	0.138	0	0	GRCh38-FBF1
IFITM1	0	-2.06325	0.022	0.137	0	0	GRCh38-IFITM1
MECR	0	-1.60576	0.025	0.14	0	0	GRCh38-MECR
NDST1	0	-1.62049	0.025	0.14	0	0	GRCh38-NDST1
PHKA1	0	-1.62507	0.023	0.138	0	0	GRCh38-PHKA1
STARD4-AS1	0	-1.67663	0.024	0.139	0	0	GRCh38-STARD4-AS1
STAT5B	0	-1.60522	0.025	0.14	0	0	GRCh38-STAT5B
TCEA3	0	-1.78494	0.023	0.138	0	0	GRCh38-TCEA3
TLR2	0	-1.91295	0.023	0.138	0	0	GRCh38-TLR2
TMEM97	0	-1.79671	0.023	0.138	0	0	GRCh38-TMEM97
ZKSCAN5	0	-1.69124	0.024	0.139	0	0	GRCh38-ZKSCAN5
ZNF589	0	-1.5434	0.025	0.14	0	0	GRCh38-ZNF589
COL9A3	0	-0.752164	0.049	0.164	0	0	GRCh38-COL9A3
EPHB2	0	-1.87444	0.021	0.136	0	0	GRCh38-EPHB2
FAM222A-AS1	0	-2.14708	0.018	0.133	0	0	GRCh38-FAM222A-AS1
IL20	0	-1.66895	0.08	0.195	0	0	GRCh38-IL20
IL34	0	-2.02977	0.018	0.133	0	0	GRCh38-IL34
MIEF1	0	-1.84355	0.021	0.136	0	0	GRCh38-MIEF1
RUNX3	0	-1.88767	0.021	0.136	0	0	GRCh38-RUNX3
TENM1	0	-1.28557	0.044	0.159	0	0	GRCh38-TENM1
AC073114.1	0	-1.45665	0.038	0.153	0	0	GRCh38-AC073114.1
ASTN2	0	-1.28012	0.029	0.144	0	0	GRCh38-ASTN2
BMI1	0	-1.46885	0.027	0.142	0	0	GRCh38-BMI1
CARMIL1	0	-0.486809	0.973	0.858	0	0	GRCh38-CARMIL1
CD276	0	-1.56797	0.026	0.141	0	0	GRCh38-CD276
CDHR3	0	-1.50878	0.027	0.142	0	0	GRCh38-CDHR3
CENPA	0	-1.46767	0.039	0.154	0	0	GRCh38-CENPA
CIART	0	-1.10561	0.039	0.154	0	0	GRCh38-CIART
ENO1	0	-0.350273	0.988	0.873	0	0	GRCh38-ENO1
FANCG	0	-1.2041	0.031	0.146	0	0	GRCh38-FANCG
FHDC1	0	-1.5288	0.027	0.142	0	0	GRCh38-FHDC1
GAREM1	0	-1.20992	0.035	0.15	0	0	GRCh38-GAREM1
GPR137	0	-1.30129	0.029	0.144	0	0	GRCh38-GPR137
HIF1A	0	-0.420449	0.98	0.865	0	0	GRCh38-HIF1A
HLA-F	0	-1.28169	0.031	0.146	0	0	GRCh38-HLA-F
HSDL1	0	-1.35129	0.03	0.145	0	0	GRCh38-HSDL1
LINC01208	0	-1.72465	0.028	0.143	0	0	GRCh38-LINC01208
MFAP3	0	-1.5402	0.026	0.141	0	0	GRCh38-MFAP3
OXCT1	0	-0.512148	0.784	0.669	0	0	GRCh38-OXCT1
PAAF1	0	-1.5407	0.028	0.143	0	0	GRCh38-PAAF1
PHLPP1	0	-0.63863	0.975	0.86	0	0	GRCh38-PHLPP1
PPP1R3F	0	-1.41346	0.027	0.142	0	0	GRCh38-PPP1R3F
SETD1A	0	-1.19225	0.032	0.147	0	0	GRCh38-SETD1A
SHCBP1	0	-1.57919	0.031	0.146	0	0	GRCh38-SHCBP1
SLC25A5	0	-0.526915	0.986	0.871	0	0	GRCh38-SLC25A5
SLC35B2	0	-1.14775	0.031	0.146	0	0	GRCh38-SLC35B2
SNRNP25	0	-0.698228	0.406	0.521	0	0	GRCh38-SNRNP25
TAPBPL	0	-1.54502	0.026	0.141	0	0	GRCh38-TAPBPL
TRIM22	0	-1.20139	0.035	0.15	0	0	GRCh38-TRIM22
TUFM	0	-0.381629	0.766	0.651	0	0	GRCh38-TUFM
ZNF282	0	-1.5141	0.026	0.141	0	0	GRCh38-ZNF282
ZNF395	0	-1.10244	0.038	0.153	0	0	GRCh38-ZNF395
ZNF98	0	-1.61538	0.026	0.141	0	0	GRCh38-ZNF98
PBRM1	0	-0.549307	0.467	0.582	0	0	GRCh38-PBRM1
ATP11B	0	-0.691472	0.437	0.551	0	0	GRCh38-ATP11B
PSMD14	0	-0.520983	0.444	0.558	0	0	GRCh38-PSMD14
TP53BP2	0	-0.59165	0.426	0.54	0	0	GRCh38-TP53BP2
AP000873.2	0	-1.81983	0.023	0.137	0	0	GRCh38-AP000873.2
C17orf100	0	-1.7325	0.023	0.137	0	0	GRCh38-C17orf100
CBLC	0	-1.67802	0.024	0.138	0	0	GRCh38-CBLC
CEP104	0	-1.69221	0.025	0.139	0	0	GRCh38-CEP104
DCTN1	0	-1.56049	0.025	0.139	0	0	GRCh38-DCTN1
DDI2	0	-1.7348	0.024	0.138	0	0	GRCh38-DDI2
DTYMK	0	-1.62473	0.026	0.14	0	0	GRCh38-DTYMK
EPHX2	0	-1.61852	0.025	0.139	0	0	GRCh38-EPHX2
EPSTI1	0	-1.73272	0.026	0.14	0	0	GRCh38-EPSTI1
FAM228B	0	-1.49944	0.026	0.14	0	0	GRCh38-FAM228B
FBXO8	0	-1.55231	0.025	0.139	0	0	GRCh38-FBXO8
IRAK4	0	-1.86384	0.022	0.136	0	0	GRCh38-IRAK4
LINC02245	0	-1.72689	0.023	0.137	0	0	GRCh38-LINC02245
LYRM7	0	-1.52814	0.025	0.139	0	0	GRCh38-LYRM7
NUDT6	0	-1.66094	0.023	0.137	0	0	GRCh38-NUDT6
RUSC2	0	-1.52495	0.025	0.139	0	0	GRCh38-RUSC2
SAMD9	0	-1.84381	0.025	0.139	0	0	GRCh38-SAMD9
SLC12A6	0	-1.74948	0.022	0.136	0	0	GRCh38-SLC12A6
SLC35A4	0	-1.49015	0.026	0.14	0	0	GRCh38-SLC35A4
TCTN1	0	-1.68041	0.023	0.137	0	0	GRCh38-TCTN1
ZDHHC12	0	-1.81807	0.023	0.137	0	0	GRCh38-ZDHHC12
ZNF529-AS1	0	-1.56612	0.026	0.14	0	0	GRCh38-ZNF529-AS1
C5orf56	0	-1.82234	0.021	0.135	0	0	GRCh38-C5orf56
CDC20	0	-1.33419	0.049	0.163	0	0	GRCh38-CDC20
ABCD4	0	-1.13841	0.034	0.148	0	0	GRCh38-ABCD4
AC098829.1	0	-1.4686	0.028	0.142	0	0	GRCh38-AC098829.1
ADD2	0	-1.39312	0.028	0.142	0	0	GRCh38-ADD2
ARF1	0	-0.315902	0.982	0.868	0	0	GRCh38-ARF1
BET1L	0	-1.36877	0.029	0.143	0	0	GRCh38-BET1L
CIZ1	0	-1.43	0.027	0.141	0	0	GRCh38-CIZ1
FOXA1	0	-1.38761	0.029	0.143	0	0	GRCh38-FOXA1
FOXI1	0	-1.55794	0.028	0.142	0	0	GRCh38-FOXI1
GALNT1	0	-0.507761	0.976	0.862	0	0	GRCh38-GALNT1
GLCCI1	0	-0.579131	0.758	0.644	0	0	GRCh38-GLCCI1
LINC00276	0	-1.50125	0.034	0.148	0	0	GRCh38-LINC00276
LINC00472	0	-0.814792	0.401	0.515	0	0	GRCh38-LINC00472
LIPE-AS1	0	-1.44431	0.027	0.141	0	0	GRCh38-LIPE-AS1
MAP7	0	-0.644358	0.99	0.876	0	0	GRCh38-MAP7
NFS1	0	-1.40286	0.028	0.142	0	0	GRCh38-NFS1
PHF13	0	-1.59683	0.027	0.141	0	0	GRCh38-PHF13
PIMREG	0	-1.52483	0.037	0.151	0	0	GRCh38-PIMREG
PJA1	0	-1.30332	0.029	0.143	0	0	GRCh38-PJA1
PPIB	0	-0.665021	0.982	0.868	0	0	GRCh38-PPIB
RBMS3	0	-1.0959	0.304	0.418	0	0	GRCh38-RBMS3
RPRM	0	-1.66537	0.029	0.143	0	0	GRCh38-RPRM
SEC61G	0	-0.225137	0.987	0.873	0	0	GRCh38-SEC61G
SEMA4A	0	-1.29448	0.297	0.411	0	0	GRCh38-SEMA4A
TMSB15A	0	-0.432754	0.369	0.483	0	0	GRCh38-TMSB15A
TNK2	0	-0.828117	0.041	0.155	0	0	GRCh38-TNK2
TROAP	0	-1.37658	0.037	0.151	0	0	GRCh38-TROAP
VPS37B	0	-0.43923	0.764	0.65	0	0	GRCh38-VPS37B
PCNP	0	-0.372347	0.454	0.568	0	0	GRCh38-PCNP
SAR1A	0	-0.468602	0.45	0.564	0	0	GRCh38-SAR1A
GAB1	0	-0.782253	0.426	0.539	0	0	GRCh38-GAB1
ARSK	0	-1.77408	0.022	0.135	0	0	GRCh38-ARSK
BRF2	0	-1.65078	0.024	0.137	0	0	GRCh38-BRF2
C1orf116	0	-1.77807	0.022	0.135	0	0	GRCh38-C1orf116
CASC2	0	-1.59565	0.024	0.137	0	0	GRCh38-CASC2
CEP41	0	-1.60482	0.024	0.137	0	0	GRCh38-CEP41
EIF1AD	0	-1.59424	0.025	0.138	0	0	GRCh38-EIF1AD
FAM98B	0	-1.5425	0.025	0.138	0	0	GRCh38-FAM98B
FCF1	0	-1.48254	0.027	0.14	0	0	GRCh38-FCF1
HIST1H3D	0	-1.74515	0.024	0.137	0	0	GRCh38-HIST1H3D
LIMK1	0	-1.38344	0.026	0.139	0	0	GRCh38-LIMK1
LRRC37A3	0	-1.53607	0.026	0.139	0	0	GRCh38-LRRC37A3
SLC27A1	0	-1.60382	0.025	0.138	0	0	GRCh38-SLC27A1
ST3GAL2	0	-1.63911	0.023	0.136	0	0	GRCh38-ST3GAL2
STRIP1	0	-1.65116	0.024	0.137	0	0	GRCh38-STRIP1
WAKMAR2	0	-1.64301	0.025	0.138	0	0	GRCh38-WAKMAR2
AC026979.2	0	-0.775112	0.043	0.156	0	0	GRCh38-AC026979.2
AC107214.1	0	-1.86773	0.021	0.134	0	0	GRCh38-AC107214.1
AL360178.1	0	-1.89791	0.021	0.134	0	0	GRCh38-AL360178.1
ANTXR2	0	-1.83419	0.021	0.134	0	0	GRCh38-ANTXR2
APBA1	0	-1.93287	0.021	0.134	0	0	GRCh38-APBA1
ATP2A1-AS1	0	-1.89334	0.021	0.134	0	0	GRCh38-ATP2A1-AS1
CGNL1	0	-1.80568	0.02	0.133	0	0	GRCh38-CGNL1
NPIPB5	0	-1.80896	0.021	0.134	0	0	GRCh38-NPIPB5
PAOX	0	-1.92861	0.021	0.134	0	0	GRCh38-PAOX
PRSS51	0	-2.01037	0.02	0.133	0	0	GRCh38-PRSS51
Z83843.1	0	-1.75013	0.02	0.133	0	0	GRCh38-Z83843.1
ACSM3	0	-1.42904	0.03	0.143	0	0	GRCh38-ACSM3
ANKRD11	0	-0.447027	0.98	0.867	0	0	GRCh38-ANKRD11
ARHGEF1	0	-1.22783	0.031	0.144	0	0	GRCh38-ARHGEF1
ATF3	0	-0.358012	0.986	0.873	0	0	GRCh38-ATF3
BEX3	0	-0.378172	0.982	0.869	0	0	GRCh38-BEX3
CCK	0	-1.82215	0.036	0.149	0	0	GRCh38-CCK
DGCR8	0	-1.34636	0.029	0.142	0	0	GRCh38-DGCR8
EIF5	0	-0.358113	0.978	0.865	0	0	GRCh38-EIF5
FST	0	-1.64413	0.029	0.142	0	0	GRCh38-FST
KHDRBS3	0	-0.77789	0.405	0.518	0	0	GRCh38-KHDRBS3
LGALS9	0	-1.31437	0.03	0.143	0	0	GRCh38-LGALS9
MARCH7	0	-0.453413	0.47	0.583	0	0	GRCh38-MARCH7
NEK2	0	-1.57572	0.04	0.153	0	0	GRCh38-NEK2
P3H2	0	-0.901909	0.377	0.49	0	0	GRCh38-P3H2
PRDX5	0	-0.3536	0.985	0.872	0	0	GRCh38-PRDX5
PTX3	0	-1.33196	0.038	0.151	0	0	GRCh38-PTX3
RNF141	0	-1.45822	0.028	0.141	0	0	GRCh38-RNF141
SERBP1	0	-0.443635	0.985	0.872	0	0	GRCh38-SERBP1
SQSTM1	0	-0.75383	0.983	0.87	0	0	GRCh38-SQSTM1
TPRN	0	-1.35792	0.028	0.141	0	0	GRCh38-TPRN
ZPR1	0	-1.43495	0.028	0.141	0	0	GRCh38-ZPR1
SRP19	0	-0.450125	0.454	0.567	0	0	GRCh38-SRP19
AC010336.1	0	-1.61411	0.028	0.14	0	0	GRCh38-AC010336.1
AC104574.2	0	-1.86815	0.026	0.138	0	0	GRCh38-AC104574.2
ACVR1B	0	-1.58816	0.026	0.138	0	0	GRCh38-ACVR1B
ACVR1C	0	-1.78744	0.026	0.138	0	0	GRCh38-ACVR1C
ADCY10	0	-1.72388	0.024	0.136	0	0	GRCh38-ADCY10
AP001816.1	0	-1.71184	0.024	0.136	0	0	GRCh38-AP001816.1
ASAP3	0	-1.42258	0.028	0.14	0	0	GRCh38-ASAP3
BRCA2	0	-1.74152	0.024	0.136	0	0	GRCh38-BRCA2
BX284668.5	0	-1.61092	0.025	0.137	0	0	GRCh38-BX284668.5
C20orf96	0	-1.44042	0.027	0.139	0	0	GRCh38-C20orf96
CABLES2	0	-1.59946	0.024	0.136	0	0	GRCh38-CABLES2
CFL2	0	-1.6446	0.023	0.135	0	0	GRCh38-CFL2
DDX20	0	-1.62046	0.025	0.137	0	0	GRCh38-DDX20
ELP1	0	-1.36601	0.028	0.14	0	0	GRCh38-ELP1
ENHO	0	-1.78892	0.022	0.134	0	0	GRCh38-ENHO
ENTR1	0	-1.57251	0.024	0.136	0	0	GRCh38-ENTR1
EXOC8	0	-1.41121	0.028	0.14	0	0	GRCh38-EXOC8
FBXO4	0	-1.65386	0.022	0.134	0	0	GRCh38-FBXO4
FPGT	0	-1.58386	0.025	0.137	0	0	GRCh38-FPGT
GSR	0	-1.4918	0.026	0.138	0	0	GRCh38-GSR
KCNE4	0	-1.83021	0.026	0.138	0	0	GRCh38-KCNE4
KLF8	0	-1.6089	0.025	0.137	0	0	GRCh38-KLF8
LIX1L	0	-1.48415	0.025	0.137	0	0	GRCh38-LIX1L
METTL22	0	-1.39268	0.028	0.14	0	0	GRCh38-METTL22
NDUFAF1	0	-1.68656	0.023	0.135	0	0	GRCh38-NDUFAF1
NYNRIN	0	-1.37242	0.028	0.14	0	0	GRCh38-NYNRIN
PLAAT3	0	-1.69028	0.025	0.137	0	0	GRCh38-PLAAT3
PMP22	0	-1.83513	0.024	0.136	0	0	GRCh38-PMP22
PNPLA4	0	-1.75608	0.023	0.135	0	0	GRCh38-PNPLA4
POLG	0	-1.52698	0.025	0.137	0	0	GRCh38-POLG
PPIL2	0	-1.50361	0.025	0.137	0	0	GRCh38-PPIL2
RRP8	0	-1.62789	0.025	0.137	0	0	GRCh38-RRP8
SLC25A10	0	-1.50254	0.026	0.138	0	0	GRCh38-SLC25A10
SLC25A19	0	-1.64981	0.023	0.135	0	0	GRCh38-SLC25A19
SLC4A5	0	-1.61087	0.023	0.135	0	0	GRCh38-SLC4A5
TBC1D14	0	-1.54632	0.025	0.137	0	0	GRCh38-TBC1D14
THAP7	0	-1.54973	0.026	0.138	0	0	GRCh38-THAP7
TMEM154	0	-1.82381	0.023	0.135	0	0	GRCh38-TMEM154
USP46	0	-1.71928	0.023	0.135	0	0	GRCh38-USP46
WDR19	0	-1.40306	0.028	0.14	0	0	GRCh38-WDR19
ZNF185	0	-1.41814	0.027	0.139	0	0	GRCh38-ZNF185
ZNF205	0	-1.54333	0.026	0.138	0	0	GRCh38-ZNF205
ZNF777	0	-1.52575	0.026	0.138	0	0	GRCh38-ZNF777
BORCS8	0	-1.82051	0.021	0.133	0	0	GRCh38-BORCS8
CCDC65	0	-2.00588	0.02	0.132	0	0	GRCh38-CCDC65
FAM66D	0	-1.83361	0.021	0.133	0	0	GRCh38-FAM66D
HAP1	0	-1.98483	0.02	0.132	0	0	GRCh38-HAP1
INPPL1	0	-0.645876	0.045	0.157	0	0	GRCh38-INPPL1
KIAA0513	0	-1.93125	0.02	0.132	0	0	GRCh38-KIAA0513
LINC01176	0	-1.81897	0.02	0.132	0	0	GRCh38-LINC01176
SERPINB1	0	-1.96617	0.02	0.132	0	0	GRCh38-SERPINB1
SPRY2	0	-1.86212	0.021	0.133	0	0	GRCh38-SPRY2
ZSWIM3	0	-1.74402	0.021	0.133	0	0	GRCh38-ZSWIM3
C16orf58	0	-1.24313	0.03	0.142	0	0	GRCh38-C16orf58
CATSPERB	0	-1.12227	0.308	0.42	0	0	GRCh38-CATSPERB
CCDC102B	0	-1.61692	0.03	0.142	0	0	GRCh38-CCDC102B
CHMP4A	0	-0.337878	0.818	0.706	0	0	GRCh38-CHMP4A
FBXL17	0	-0.415252	0.787	0.675	0	0	GRCh38-FBXL17
IFRD1	0	-0.411937	0.981	0.869	0	0	GRCh38-IFRD1
NECAB3	0	-1.17891	0.03	0.142	0	0	GRCh38-NECAB3
RPUSD1	0	-1.25316	0.03	0.142	0	0	GRCh38-RPUSD1
SHROOM2	0	-1.26427	0.031	0.143	0	0	GRCh38-SHROOM2
SREBF1	0	-0.850556	0.039	0.151	0	0	GRCh38-SREBF1
TBC1D9B	0	-1.23781	0.031	0.143	0	0	GRCh38-TBC1D9B
TC2N	0	-0.495282	0.708	0.596	0	0	GRCh38-TC2N
ZKSCAN8	0	-1.28908	0.03	0.142	0	0	GRCh38-ZKSCAN8
ZNF433-AS1	0	-0.549331	0.981	0.869	0	0	GRCh38-ZNF433-AS1
POLR2I	0	-0.534799	0.455	0.567	0	0	GRCh38-POLR2I
FAM50A	0	-0.517648	0.421	0.532	0	0	GRCh38-FAM50A
MCM9	0	-0.606567	0.451	0.562	0	0	GRCh38-MCM9
AAR2	0	-1.39072	0.028	0.139	0	0	GRCh38-AAR2
AC009061.2	0	-1.81658	0.022	0.133	0	0	GRCh38-AC009061.2
AC090114.2	0	-1.76992	0.023	0.134	0	0	GRCh38-AC090114.2
AC103876.1	0	-1.72312	0.022	0.133	0	0	GRCh38-AC103876.1
AL109930.1	0	-1.87535	0.022	0.133	0	0	GRCh38-AL109930.1
ALDH6A1	0	-1.61024	0.024	0.135	0	0	GRCh38-ALDH6A1
BIN1	0	-1.68179	0.022	0.133	0	0	GRCh38-BIN1
C17orf75	0	-1.38998	0.026	0.137	0	0	GRCh38-C17orf75
CAMTA1-DT	0	-1.85035	0.023	0.134	0	0	GRCh38-CAMTA1-DT
FAM24B	0	-1.28869	0.029	0.14	0	0	GRCh38-FAM24B
GALT	0	-1.2735	0.029	0.14	0	0	GRCh38-GALT
GTF3C4	0	-1.73296	0.024	0.135	0	0	GRCh38-GTF3C4
JKAMP	0	-1.35925	0.028	0.139	0	0	GRCh38-JKAMP
LRRC61	0	-1.60278	0.024	0.135	0	0	GRCh38-LRRC61
MTMR6	0	-1.72407	0.022	0.133	0	0	GRCh38-MTMR6
NUP62CL	0	-1.78391	0.023	0.134	0	0	GRCh38-NUP62CL
PHKG1	0	-1.5891	0.024	0.135	0	0	GRCh38-PHKG1
RBM34	0	-1.86876	0.022	0.133	0	0	GRCh38-RBM34
RNF227	0	-1.61304	0.026	0.137	0	0	GRCh38-RNF227
SMARCAL1	0	-1.60986	0.024	0.135	0	0	GRCh38-SMARCAL1
SMG9	0	-1.34377	0.029	0.14	0	0	GRCh38-SMG9
TBL3	0	-1.39858	0.028	0.139	0	0	GRCh38-TBL3
TRIM36	0	-1.80003	0.022	0.133	0	0	GRCh38-TRIM36
TTYH1	0	-1.72644	0.027	0.138	0	0	GRCh38-TTYH1
UBASH3B	0	-1.70053	0.026	0.137	0	0	GRCh38-UBASH3B
WARS	0	-1.79452	0.023	0.134	0	0	GRCh38-WARS
WDR55	0	-1.44057	0.027	0.138	0	0	GRCh38-WDR55
WDR73	0	-1.63839	0.024	0.135	0	0	GRCh38-WDR73
WDR92	0	-1.69353	0.023	0.134	0	0	GRCh38-WDR92
YIPF1	0	-1.56988	0.024	0.135	0	0	GRCh38-YIPF1
ZNF461	0	-1.74632	0.024	0.135	0	0	GRCh38-ZNF461
ZNF579	0	-1.3237	0.029	0.14	0	0	GRCh38-ZNF579
AC092902.4	0	-2.03168	0.019	0.13	0	0	GRCh38-AC092902.4
AGFG2	0	-2.09041	0.019	0.13	0	0	GRCh38-AGFG2
ATP6V1E2	0	-1.86882	0.021	0.132	0	0	GRCh38-ATP6V1E2
DNAJC30	0	-1.74038	0.021	0.132	0	0	GRCh38-DNAJC30
PRICKLE2	0	-2.08372	0.018	0.129	0	0	GRCh38-PRICKLE2
SERPINI1	0	-1.86676	0.021	0.132	0	0	GRCh38-SERPINI1
TLCD1	0	-2.26733	0.019	0.13	0	0	GRCh38-TLCD1
ATP1B3	0	-0.606182	0.974	0.863	0	0	GRCh38-ATP1B3
COL17A1	0	-1.23031	0.037	0.148	0	0	GRCh38-COL17A1
CYCS	0	-0.347187	0.981	0.87	0	0	GRCh38-CYCS
DPP7	0	-1.18354	0.035	0.146	0	0	GRCh38-DPP7
FAM122B	0	-0.812786	0.041	0.152	0	0	GRCh38-FAM122B
NCOA7	0	-0.316922	0.986	0.875	0	0	GRCh38-NCOA7
PDE4C	0	-2.24275	0.031	0.142	0	0	GRCh38-PDE4C
PHF14	0	-0.315088	0.977	0.866	0	0	GRCh38-PHF14
PYGO2	0	-1.23533	0.031	0.142	0	0	GRCh38-PYGO2
RXRB	0	-0.927282	0.036	0.147	0	0	GRCh38-RXRB
SERP1	0	-0.244065	0.98	0.869	0	0	GRCh38-SERP1
TBC1D17	0	-1.17454	0.031	0.142	0	0	GRCh38-TBC1D17
EIF3D	0	-0.513918	0.449	0.559	0	0	GRCh38-EIF3D
EMC6	0	-0.632522	0.427	0.537	0	0	GRCh38-EMC6
AAGAB	0	-1.72645	0.022	0.132	0	0	GRCh38-AAGAB
AC008443.1	0	-1.67597	0.023	0.133	0	0	GRCh38-AC008443.1
ACADSB	0	-1.72828	0.022	0.132	0	0	GRCh38-ACADSB
AP001269.4	0	-1.54896	0.025	0.135	0	0	GRCh38-AP001269.4
ASB13	0	-1.6708	0.023	0.133	0	0	GRCh38-ASB13
BAK1	0	-1.3121	0.029	0.139	0	0	GRCh38-BAK1
C4orf48	0	-1.37893	0.03	0.14	0	0	GRCh38-C4orf48
CDC25C	0	-1.77298	0.027	0.137	0	0	GRCh38-CDC25C
CNKSR2	0	-1.38256	0.026	0.136	0	0	GRCh38-CNKSR2
COQ5	0	-1.51337	0.025	0.135	0	0	GRCh38-COQ5
DRG2	0	-1.39752	0.027	0.137	0	0	GRCh38-DRG2
DYNC2H1	0	-1.58753	0.024	0.134	0	0	GRCh38-DYNC2H1
EDNRA	0	-1.54113	0.027	0.137	0	0	GRCh38-EDNRA
GNG7	0	-1.6958	0.022	0.132	0	0	GRCh38-GNG7
GPATCH1	0	-1.82806	0.022	0.132	0	0	GRCh38-GPATCH1
GPN1	0	-1.68285	0.023	0.133	0	0	GRCh38-GPN1
HELZ2	0	-1.44797	0.027	0.137	0	0	GRCh38-HELZ2
IQCD	0	-1.79004	0.022	0.132	0	0	GRCh38-IQCD
KIAA1549L	0	-1.67861	0.023	0.133	0	0	GRCh38-KIAA1549L
KLF3-AS1	0	-1.61497	0.025	0.135	0	0	GRCh38-KLF3-AS1
L3MBTL2	0	-1.35713	0.027	0.137	0	0	GRCh38-L3MBTL2
LIX1L-AS1	0	-1.78766	0.023	0.133	0	0	GRCh38-LIX1L-AS1
LMLN	0	-1.64019	0.023	0.133	0	0	GRCh38-LMLN
MYPOP	0	-1.59661	0.022	0.132	0	0	GRCh38-MYPOP
NEK10	0	-1.6259	0.024	0.134	0	0	GRCh38-NEK10
PPP1R3E	0	-1.51243	0.025	0.135	0	0	GRCh38-PPP1R3E
RNF20	0	-1.73668	0.022	0.132	0	0	GRCh38-RNF20
RPARP-AS1	0	-1.42751	0.027	0.137	0	0	GRCh38-RPARP-AS1
S100A8	0	-1.43711	0.154	0.264	0	0	GRCh38-S100A8
SEPTIN8	0	-1.23402	0.027	0.137	0	0	GRCh38-SEPTIN8
SLC2A12	0	-1.62829	0.023	0.133	0	0	GRCh38-SLC2A12
TAPT1-AS1	0	-1.71185	0.022	0.132	0	0	GRCh38-TAPT1-AS1
TRIP13	0	-1.45378	0.027	0.137	0	0	GRCh38-TRIP13
TSPAN31	0	-1.73876	0.022	0.132	0	0	GRCh38-TSPAN31
TTC23L	0	-1.83729	0.022	0.132	0	0	GRCh38-TTC23L
TUBGCP5	0	-1.51382	0.025	0.135	0	0	GRCh38-TUBGCP5
VPS39	0	-1.34893	0.028	0.138	0	0	GRCh38-VPS39
ZBTB14	0	-1.45768	0.026	0.136	0	0	GRCh38-ZBTB14
ZNF236-DT	0	-1.49619	0.026	0.136	0	0	GRCh38-ZNF236-DT
ZNF471	0	-1.59839	0.024	0.134	0	0	GRCh38-ZNF471
AL035458.2	0	-1.96611	0.019	0.129	0	0	GRCh38-AL035458.2
CARD6	0	-1.96832	0.019	0.129	0	0	GRCh38-CARD6
KIF24	0	-1.93828	0.02	0.13	0	0	GRCh38-KIF24
LINC01143	0	-2.13604	0.018	0.128	0	0	GRCh38-LINC01143
MAMDC2-AS1	0	-1.81815	0.02	0.13	0	0	GRCh38-MAMDC2-AS1
NUP188	0	-1.68288	0.021	0.131	0	0	GRCh38-NUP188
RANBP3L	0	-2.01226	0.018	0.128	0	0	GRCh38-RANBP3L
TM4SF19	0	-2.08274	0.02	0.13	0	0	GRCh38-TM4SF19
AFF4	0	-0.50095	0.979	0.869	0	0	GRCh38-AFF4
CDCA8	0	-1.47945	0.033	0.143	0	0	GRCh38-CDCA8
CSNK1A1	0	-0.428285	0.977	0.867	0	0	GRCh38-CSNK1A1
MBD4	0	-0.358655	0.771	0.661	0	0	GRCh38-MBD4
SLC22A17	0	-0.741951	0.04	0.15	0	0	GRCh38-SLC22A17
SLC3A2	0	-0.193354	0.987	0.877	0	0	GRCh38-SLC3A2
PSAP	0	-0.308929	0.797	0.688	0	0	GRCh38-PSAP
HERC4	0	-0.514671	0.453	0.562	0	0	GRCh38-HERC4
IGFBP5	0	-1.28819	0.283	0.392	0	0	GRCh38-IGFBP5
MRPL36	0	-0.596906	0.422	0.531	0	0	GRCh38-MRPL36
AC002066.1	0	-1.68653	0.023	0.132	0	0	GRCh38-AC002066.1
ADAMTS6	0	-1.84217	0.022	0.131	0	0	GRCh38-ADAMTS6
AIF1L	0	-1.46742	0.026	0.135	0	0	GRCh38-AIF1L
ARHGAP10	0	-1.66698	0.024	0.133	0	0	GRCh38-ARHGAP10
ARHGEF19	0	-1.18954	0.031	0.14	0	0	GRCh38-ARHGEF19
ATP23	0	-1.6835	0.023	0.132	0	0	GRCh38-ATP23
C16orf46	0	-1.58901	0.023	0.132	0	0	GRCh38-C16orf46
DNAH17	0	-1.32461	0.027	0.136	0	0	GRCh38-DNAH17
FKBP15	0	-1.63487	0.023	0.132	0	0	GRCh38-FKBP15
LMBRD2	0	-1.61409	0.023	0.132	0	0	GRCh38-LMBRD2
PECR	0	-1.71659	0.022	0.131	0	0	GRCh38-PECR
PIAS3	0	-1.22656	0.029	0.138	0	0	GRCh38-PIAS3
POFUT1	0	-1.54477	0.025	0.134	0	0	GRCh38-POFUT1
PPP1R8	0	-1.51171	0.025	0.134	0	0	GRCh38-PPP1R8
RETREG3	0	-1.60285	0.023	0.132	0	0	GRCh38-RETREG3
SHQ1	0	-1.63835	0.023	0.132	0	0	GRCh38-SHQ1
SNHG14	0	-1.41012	0.025	0.134	0	0	GRCh38-SNHG14
STAG3	0	-1.66991	0.023	0.132	0	0	GRCh38-STAG3
TAP2	0	-1.26771	0.029	0.138	0	0	GRCh38-TAP2
TMEM185B	0	-1.31881	0.027	0.136	0	0	GRCh38-TMEM185B
TP53INP1	0	-1.45291	0.026	0.135	0	0	GRCh38-TP53INP1
USP18	0	-1.52588	0.028	0.137	0	0	GRCh38-USP18
Z93241.1	0	-2.78665	0.023	0.132	0	0	GRCh38-Z93241.1
ZNF449	0	-1.39895	0.027	0.136	0	0	GRCh38-ZNF449
AC010168.1	0	-1.88117	0.02	0.129	0	0	GRCh38-AC010168.1
AGPAT3	0	-1.76055	0.021	0.13	0	0	GRCh38-AGPAT3
C11orf96	0	-1.78975	0.072	0.181	0	0	GRCh38-C11orf96
C12orf43	0	-1.8757	0.021	0.13	0	0	GRCh38-C12orf43
CHRM3-AS2	0	-2.01589	0.019	0.128	0	0	GRCh38-CHRM3-AS2
DDX11-AS1	0	-1.88609	0.019	0.128	0	0	GRCh38-DDX11-AS1
LINC01340	0	-2.05982	0.019	0.128	0	0	GRCh38-LINC01340
MIR210HG	0	-0.878457	0.043	0.152	0	0	GRCh38-MIR210HG
AP001347.1	0	-0.7843	0.395	0.504	0	0	GRCh38-AP001347.1
C4orf46	0	-1.20633	0.032	0.141	0	0	GRCh38-C4orf46
CIC	0	-0.936973	0.035	0.144	0	0	GRCh38-CIC
KDM6A	0	-0.493046	0.976	0.867	0	0	GRCh38-KDM6A
LPIN3	0	-1.01035	0.035	0.144	0	0	GRCh38-LPIN3
MARCKSL1	0	-0.404611	0.984	0.875	0	0	GRCh38-MARCKSL1
NDUFB7	0	-0.473144	0.984	0.875	0	0	GRCh38-NDUFB7
PEBP1	0	-0.559175	0.985	0.876	0	0	GRCh38-PEBP1
RASSF7	0	-1.01271	0.034	0.143	0	0	GRCh38-RASSF7
AC005037.1	0	-1.81392	0.023	0.131	0	0	GRCh38-AC005037.1
AC119673.2	0	-1.71022	0.022	0.13	0	0	GRCh38-AC119673.2
AL590062.1	0	-1.58794	0.025	0.133	0	0	GRCh38-AL590062.1
C5orf34	0	-1.63373	0.024	0.132	0	0	GRCh38-C5orf34
CD74	0	-1.76279	0.032	0.14	0	0	GRCh38-CD74
CDC42BPG	0	-1.24744	0.029	0.137	0	0	GRCh38-CDC42BPG
CMTM3	0	-1.54143	0.024	0.132	0	0	GRCh38-CMTM3
DGKE	0	-1.71667	0.023	0.131	0	0	GRCh38-DGKE
DNAJA4	0	-1.41944	0.027	0.135	0	0	GRCh38-DNAJA4
GRAMD1C	0	-1.54926	0.023	0.131	0	0	GRCh38-GRAMD1C
HOXC9	0	-1.64833	0.025	0.133	0	0	GRCh38-HOXC9
KLHL36	0	-1.36826	0.027	0.135	0	0	GRCh38-KLHL36
LIN37	0	-1.31463	0.028	0.136	0	0	GRCh38-LIN37
LMBR1L	0	-1.56054	0.024	0.132	0	0	GRCh38-LMBR1L
LRRC57	0	-1.60027	0.022	0.13	0	0	GRCh38-LRRC57
NLGN2	0	-1.20234	0.029	0.137	0	0	GRCh38-NLGN2
PIGM	0	-1.58559	0.024	0.132	0	0	GRCh38-PIGM
PTPN20	0	-1.4676	0.024	0.132	0	0	GRCh38-PTPN20
RARA	0	-1.23791	0.03	0.138	0	0	GRCh38-RARA
SATB1-AS1	0	-1.50096	0.025	0.133	0	0	GRCh38-SATB1-AS1
SEC61A2	0	-1.67629	0.022	0.13	0	0	GRCh38-SEC61A2
SLC35A5	0	-1.70608	0.022	0.13	0	0	GRCh38-SLC35A5
SNX12	0	-1.72143	0.023	0.131	0	0	GRCh38-SNX12
SPARCL1	0	-1.60766	0.027	0.135	0	0	GRCh38-SPARCL1
SPRYD7	0	-1.46352	0.026	0.134	0	0	GRCh38-SPRYD7
TAMM41	0	-1.45344	0.026	0.134	0	0	GRCh38-TAMM41
TRIM23	0	-1.57539	0.025	0.133	0	0	GRCh38-TRIM23
TYW5	0	-1.63572	0.023	0.131	0	0	GRCh38-TYW5
ZC2HC1A	0	-1.62811	0.024	0.132	0	0	GRCh38-ZC2HC1A
ZNF432	0	-1.29194	0.029	0.137	0	0	GRCh38-ZNF432
AC016745.1	0	-1.93727	0.018	0.126	0	0	GRCh38-AC016745.1
ACTR3C	0	-1.81508	0.021	0.129	0	0	GRCh38-ACTR3C
EVC2	0	-1.77481	0.02	0.128	0	0	GRCh38-EVC2
FAM241A	0	-2.12335	0.019	0.127	0	0	GRCh38-FAM241A
LENG8-AS1	0	-2.12561	0.019	0.127	0	0	GRCh38-LENG8-AS1
LINC01937	0	-2.08403	0.019	0.127	0	0	GRCh38-LINC01937
MORC2-AS1	0	-1.98795	0.019	0.127	0	0	GRCh38-MORC2-AS1
NCR3LG1	0	-2.39372	0.015	0.123	0	0	GRCh38-NCR3LG1
ORAI1	0	-1.81588	0.02	0.128	0	0	GRCh38-ORAI1
RILP	0	-1.90379	0.02	0.128	0	0	GRCh38-RILP
TMEM220	0	-1.84949	0.019	0.127	0	0	GRCh38-TMEM220
XPA	0	-1.90255	0.019	0.127	0	0	GRCh38-XPA
AL008633.1	0	-0.543872	0.976	0.868	0	0	GRCh38-AL008633.1
CHMP1B	0	-0.132576	0.982	0.874	0	0	GRCh38-CHMP1B
DCTN3	0	-0.345373	0.746	0.638	0	0	GRCh38-DCTN3
DNM2	0	-0.394031	0.469	0.577	0	0	GRCh38-DNM2
KIAA1217	0	-0.530291	0.981	0.873	0	0	GRCh38-KIAA1217
KLHDC8A	0	-1.07369	0.033	0.141	0	0	GRCh38-KLHDC8A
MRTFA	0	-0.537435	0.978	0.87	0	0	GRCh38-MRTFA
PPM1L	0	-0.900572	0.387	0.495	0	0	GRCh38-PPM1L
SBF1	0	-0.935519	0.036	0.144	0	0	GRCh38-SBF1
BSG	0	-0.535838	0.455	0.563	0	0	GRCh38-BSG
SUN1	0	-0.358164	0.459	0.567	0	0	GRCh38-SUN1
CDKN2C	0	-0.416746	0.426	0.533	0	0	GRCh38-CDKN2C
EIF1B	0	-0.396381	0.45	0.557	0	0	GRCh38-EIF1B
RAB3IP	0	-0.897817	0.356	0.463	0	0	GRCh38-RAB3IP
AC064807.1	0	-1.79705	0.022	0.129	0	0	GRCh38-AC064807.1
AL442067.3	0	-1.46911	0.025	0.132	0	0	GRCh38-AL442067.3
ANO8	0	-0.431489	0.051	0.158	0	0	GRCh38-ANO8
BBS2	0	-1.23801	0.028	0.135	0	0	GRCh38-BBS2
C14orf93	0	-1.43887	0.026	0.133	0	0	GRCh38-C14orf93
C6orf136	0	-1.10554	0.032	0.139	0	0	GRCh38-C6orf136
CBX2	0	-1.33438	0.028	0.135	0	0	GRCh38-CBX2
CCDC157	0	-1.71193	0.022	0.129	0	0	GRCh38-CCDC157
CENPBD1	0	-1.67839	0.023	0.13	0	0	GRCh38-CENPBD1
CENPJ	0	-1.52905	0.025	0.132	0	0	GRCh38-CENPJ
CEP152	0	-1.51743	0.026	0.133	0	0	GRCh38-CEP152
GPKOW	0	-1.74937	0.022	0.129	0	0	GRCh38-GPKOW
GTPBP3	0	-1.07537	0.031	0.138	0	0	GRCh38-GTPBP3
HCAR2	0	-1.31714	0.032	0.139	0	0	GRCh38-HCAR2
LTO1	0	-1.54708	0.023	0.13	0	0	GRCh38-LTO1
LZTS1	0	-1.55972	0.024	0.131	0	0	GRCh38-LZTS1
PARP6	0	-1.33745	0.027	0.134	0	0	GRCh38-PARP6
PLAC9	0	-1.62967	0.03	0.137	0	0	GRCh38-PLAC9
PLEKHG3	0	-1.5332	0.024	0.131	0	0	GRCh38-PLEKHG3
PRR34-AS1	0	-1.6029	0.024	0.131	0	0	GRCh38-PRR34-AS1
RTCA-AS1	0	-1.5811	0.023	0.13	0	0	GRCh38-RTCA-AS1
SNX21	0	-1.55918	0.024	0.131	0	0	GRCh38-SNX21
SORBS3	0	-1.1465	0.03	0.137	0	0	GRCh38-SORBS3
STK16	0	-1.62571	0.023	0.13	0	0	GRCh38-STK16
TMEM64	0	-1.34859	0.027	0.134	0	0	GRCh38-TMEM64
ZNF300	0	-1.10063	0.032	0.139	0	0	GRCh38-ZNF300
ASB8	0	-1.83571	0.021	0.128	0	0	GRCh38-ASB8
CKMT1A	0	-1.95019	0.019	0.126	0	0	GRCh38-CKMT1A
GYPC	0	-1.8342	0.02	0.127	0	0	GRCh38-GYPC
NME6	0	-1.77006	0.021	0.128	0	0	GRCh38-NME6
PANX1	0	-1.80358	0.021	0.128	0	0	GRCh38-PANX1
REXO5	0	-1.8352	0.021	0.128	0	0	GRCh38-REXO5
SLC7A6	0	-1.77245	0.02	0.127	0	0	GRCh38-SLC7A6
SPATA6L	0	-1.86592	0.02	0.127	0	0	GRCh38-SPATA6L
TFEB	0	-1.72445	0.021	0.128	0	0	GRCh38-TFEB
TMBIM1	0	-1.759	0.021	0.128	0	0	GRCh38-TMBIM1
DMPK	0	-0.635775	0.04	0.147	0	0	GRCh38-DMPK
FAM13B	0	-0.576851	0.47	0.577	0	0	GRCh38-FAM13B
KIAA0895L	0	-0.841548	0.037	0.144	0	0	GRCh38-KIAA0895L
MORF4L2	0	-0.251668	0.977	0.87	0	0	GRCh38-MORF4L2
NISCH	0	-0.842851	0.038	0.145	0	0	GRCh38-NISCH
PCCA	0	-0.515595	0.974	0.867	0	0	GRCh38-PCCA
SEC61B	0	-0.45377	0.983	0.876	0	0	GRCh38-SEC61B
TUSC3	0	-0.461012	0.98	0.873	0	0	GRCh38-TUSC3
ARHGAP18	0	-0.805844	0.678	0.572	0	0	GRCh38-ARHGAP18
GPI	0	-0.609106	0.409	0.515	0	0	GRCh38-GPI
TMEM256	0	-0.597054	0.446	0.552	0	0	GRCh38-TMEM256
AC002463.1	0	-1.39853	0.025	0.131	0	0	GRCh38-AC002463.1
AC008267.5	0	-1.71795	0.023	0.129	0	0	GRCh38-AC008267.5
AL096803.2	0	-1.68735	0.023	0.129	0	0	GRCh38-AL096803.2
AP003086.1	0	-1.57277	0.023	0.129	0	0	GRCh38-AP003086.1
APEH	0	-1.55118	0.023	0.129	0	0	GRCh38-APEH
C10orf88	0	-1.48577	0.024	0.13	0	0	GRCh38-C10orf88
CASC8	0	-1.44146	0.029	0.135	0	0	GRCh38-CASC8
CCNDBP1	0	-1.51665	0.024	0.13	0	0	GRCh38-CCNDBP1
COL14A1	0	-1.74496	0.028	0.134	0	0	GRCh38-COL14A1
GRK6	0	-1.53918	0.024	0.13	0	0	GRCh38-GRK6
HINFP	0	-1.71206	0.022	0.128	0	0	GRCh38-HINFP
IL17RE	0	-1.79728	0.022	0.128	0	0	GRCh38-IL17RE
LMNB2	0	-1.41236	0.028	0.134	0	0	GRCh38-LMNB2
MAP3K2-DT	0	-1.64844	0.022	0.128	0	0	GRCh38-MAP3K2-DT
MICA	0	-1.38565	0.026	0.132	0	0	GRCh38-MICA
MVP	0	-1.44074	0.024	0.13	0	0	GRCh38-MVP
NSG1	0	-1.79308	0.022	0.128	0	0	GRCh38-NSG1
PGAM5	0	-1.49521	0.025	0.131	0	0	GRCh38-PGAM5
PHF2	0	-1.41871	0.026	0.132	0	0	GRCh38-PHF2
PKP2	0	-1.45464	0.029	0.135	0	0	GRCh38-PKP2
PRDM10	0	-1.62795	0.023	0.129	0	0	GRCh38-PRDM10
PTCH2	0	-1.29576	0.029	0.135	0	0	GRCh38-PTCH2
RHBDD3	0	-1.57954	0.023	0.129	0	0	GRCh38-RHBDD3
ST6GAL1	0	-1.58387	0.028	0.134	0	0	GRCh38-ST6GAL1
TIMELESS	0	-1.58112	0.022	0.128	0	0	GRCh38-TIMELESS
TMEM92	0	-1.69078	0.022	0.128	0	0	GRCh38-TMEM92
TPP1	0	-1.39168	0.025	0.131	0	0	GRCh38-TPP1
URB2	0	-1.63587	0.023	0.129	0	0	GRCh38-URB2
AP000317.1	0	-1.82235	0.02	0.126	0	0	GRCh38-AP000317.1
ARL17B	0	-1.88807	0.02	0.126	0	0	GRCh38-ARL17B
KAT2B	0	-1.73259	0.02	0.126	0	0	GRCh38-KAT2B
KYAT1	0	-1.78099	0.021	0.127	0	0	GRCh38-KYAT1
MTO1	0	-1.73773	0.02	0.126	0	0	GRCh38-MTO1
PIGBOS1	0	-1.87411	0.021	0.127	0	0	GRCh38-PIGBOS1
PRRG2	0	-1.74731	0.021	0.127	0	0	GRCh38-PRRG2
SAA1	0	-1.63038	0.047	0.153	0	0	GRCh38-SAA1
SLC17A5	0	-1.78505	0.02	0.126	0	0	GRCh38-SLC17A5
BMP1	0	-0.822371	0.037	0.143	0	0	GRCh38-BMP1
DENND4B	0	-0.741128	0.04	0.146	0	0	GRCh38-DENND4B
HMGN3	0	-0.405516	0.985	0.879	0	0	GRCh38-HMGN3
CISD1	0	-0.605783	0.427	0.532	0	0	GRCh38-CISD1
NUDT1	0	-0.602131	0.414	0.519	0	0	GRCh38-NUDT1
AC007114.1	0	-1.77646	0.022	0.127	0	0	GRCh38-AC007114.1
AC092802.1	0	-1.53586	0.025	0.13	0	0	GRCh38-AC092802.1
ACOT8	0	-1.54351	0.024	0.129	0	0	GRCh38-ACOT8
AKT3	0	-1.30615	0.026	0.131	0	0	GRCh38-AKT3
ANKRD42	0	-1.58805	0.023	0.128	0	0	GRCh38-ANKRD42
ASB16-AS1	0	-1.47742	0.025	0.13	0	0	GRCh38-ASB16-AS1
C2	0	-1.53711	0.023	0.128	0	0	GRCh38-C2
CXCL16	0	-1.47684	0.025	0.13	0	0	GRCh38-CXCL16
DOT1L	0	-1.20643	0.029	0.134	0	0	GRCh38-DOT1L
DPH7	0	-1.22817	0.029	0.134	0	0	GRCh38-DPH7
ECT2L	0	-1.63604	0.023	0.128	0	0	GRCh38-ECT2L
EFHC1	0	-1.6133	0.023	0.128	0	0	GRCh38-EFHC1
GAA	0	-1.16546	0.029	0.134	0	0	GRCh38-GAA
GLMP	0	-1.67957	0.023	0.128	0	0	GRCh38-GLMP
GLT8D1	0	-1.44359	0.024	0.129	0	0	GRCh38-GLT8D1
HIST1H3B	0	-1.93709	0.023	0.128	0	0	GRCh38-HIST1H3B
NADK	0	-1.3233	0.026	0.131	0	0	GRCh38-NADK
NOL9	0	-1.73189	0.022	0.127	0	0	GRCh38-NOL9
NRM	0	-1.40492	0.025	0.13	0	0	GRCh38-NRM
NSMCE3	0	-1.50989	0.024	0.129	0	0	GRCh38-NSMCE3
NUP210	0	-1.52629	0.023	0.128	0	0	GRCh38-NUP210
PARP4	0	-1.64583	0.022	0.127	0	0	GRCh38-PARP4
PYGL	0	-1.38832	0.03	0.135	0	0	GRCh38-PYGL
RAMAC	0	-1.60465	0.023	0.128	0	0	GRCh38-RAMAC
REEP4	0	-1.15689	0.033	0.138	0	0	GRCh38-REEP4
SGO1	0	-1.74383	0.027	0.132	0	0	GRCh38-SGO1
TNK1	0	-1.61662	0.026	0.131	0	0	GRCh38-TNK1
TTC23	0	-1.54156	0.022	0.127	0	0	GRCh38-TTC23
TTC32	0	-1.50899	0.024	0.129	0	0	GRCh38-TTC32
ZNF492	0	-1.75876	0.024	0.129	0	0	GRCh38-ZNF492
AC025181.2	0	-1.82796	0.02	0.125	0	0	GRCh38-AC025181.2
AL138724.1	0	-1.89621	0.019	0.124	0	0	GRCh38-AL138724.1
ALDH18A1	0	-1.63266	0.021	0.126	0	0	GRCh38-ALDH18A1
AP1G2	0	-0.438976	0.05	0.155	0	0	GRCh38-AP1G2
CCT6B	0	-1.94412	0.018	0.123	0	0	GRCh38-CCT6B
CEP126	0	-1.72952	0.021	0.126	0	0	GRCh38-CEP126
JMJD4	0	-1.76684	0.021	0.126	0	0	GRCh38-JMJD4
LEKR1	0	-1.76296	0.021	0.126	0	0	GRCh38-LEKR1
MSRB1	0	-1.7127	0.021	0.126	0	0	GRCh38-MSRB1
NBPF10	0	-2.16405	0.016	0.121	0	0	GRCh38-NBPF10
NKIRAS2	0	-1.68994	0.021	0.126	0	0	GRCh38-NKIRAS2
SETD6	0	-1.62881	0.021	0.126	0	0	GRCh38-SETD6
THG1L	0	-1.74394	0.021	0.126	0	0	GRCh38-THG1L
TMCO4	0	-1.69008	0.021	0.126	0	0	GRCh38-TMCO4
CALD1	0	-0.556047	0.981	0.876	0	0	GRCh38-CALD1
CITED4	0	-0.724724	0.368	0.473	0	0	GRCh38-CITED4
NCK1	0	-0.53872	0.47	0.575	0	0	GRCh38-NCK1
ZNF10	0	-0.497794	0.78	0.675	0	0	GRCh38-ZNF10
ZNF598	0	-0.855457	0.036	0.141	0	0	GRCh38-ZNF598
MARCH5	0	-0.410997	0.465	0.57	0	0	GRCh38-MARCH5
EIF6	0	-0.58446	0.429	0.533	0	0	GRCh38-EIF6
ST3GAL6	0	-0.768215	0.423	0.527	0	0	GRCh38-ST3GAL6
ABCC3	0	-1.40338	0.026	0.13	0	0	GRCh38-ABCC3
AC040168.1	0	-1.72615	0.022	0.126	0	0	GRCh38-AC040168.1
AC239800.2	0	-1.1735	0.029	0.133	0	0	GRCh38-AC239800.2
AGRN	0	-1.32035	0.027	0.131	0	0	GRCh38-AGRN
AL121839.2	0	-1.64563	0.024	0.128	0	0	GRCh38-AL121839.2
AL157373.2	0	-1.41697	0.026	0.13	0	0	GRCh38-AL157373.2
ALDH1A3	0	-1.78384	0.023	0.127	0	0	GRCh38-ALDH1A3
CDCA5	0	-1.69473	0.026	0.13	0	0	GRCh38-CDCA5
CSTF2	0	-1.36108	0.026	0.13	0	0	GRCh38-CSTF2
DNAJC11	0	-1.49477	0.023	0.127	0	0	GRCh38-DNAJC11
DNASE1L1	0	-1.47133	0.024	0.128	0	0	GRCh38-DNASE1L1
EAF1	0	-1.38343	0.025	0.129	0	0	GRCh38-EAF1
GRTP1-AS1	0	-1.69391	0.023	0.127	0	0	GRCh38-GRTP1-AS1
HEATR3	0	-1.53679	0.022	0.126	0	0	GRCh38-HEATR3
ITGB5	0	-1.53767	0.024	0.128	0	0	GRCh38-ITGB5
LINC01128	0	-1.65422	0.022	0.126	0	0	GRCh38-LINC01128
LINC01137	0	-1.46818	0.024	0.128	0	0	GRCh38-LINC01137
MSANTD2	0	-1.59587	0.023	0.127	0	0	GRCh38-MSANTD2
PBX2	0	-1.42508	0.025	0.129	0	0	GRCh38-PBX2
PITPNM2	0	-1.28458	0.028	0.132	0	0	GRCh38-PITPNM2
POMT2	0	-1.46338	0.024	0.128	0	0	GRCh38-POMT2
RNF6	0	-1.58302	0.023	0.127	0	0	GRCh38-RNF6
SNHG11	0	-1.11582	0.031	0.135	0	0	GRCh38-SNHG11
SURF6	0	-1.76097	0.022	0.126	0	0	GRCh38-SURF6
TAP1	0	-1.22149	0.029	0.133	0	0	GRCh38-TAP1
THAP6	0	-1.62758	0.023	0.127	0	0	GRCh38-THAP6
TOR1A	0	-1.51302	0.023	0.127	0	0	GRCh38-TOR1A
TRIM35	0	-1.66307	0.022	0.126	0	0	GRCh38-TRIM35
ZNF681	0	-1.61238	0.023	0.127	0	0	GRCh38-ZNF681
ZNF880	0	-1.77168	0.022	0.126	0	0	GRCh38-ZNF880
ATRIP	0	-1.84094	0.02	0.124	0	0	GRCh38-ATRIP
FAM118B	0	-1.715	0.02	0.124	0	0	GRCh38-FAM118B
IFIT3	0	-1.91525	0.047	0.151	0	0	GRCh38-IFIT3
LMTK3	0	-2.14586	0.016	0.12	0	0	GRCh38-LMTK3
PBX4	0	-1.94101	0.017	0.121	0	0	GRCh38-PBX4
PLEKHM1	0	-2.00296	0.017	0.121	0	0	GRCh38-PLEKHM1
PON3	0	-2.15137	0.015	0.119	0	0	GRCh38-PON3
SLC16A2	0	-1.80962	0.018	0.122	0	0	GRCh38-SLC16A2
ZIM2	0	-1.89337	0.02	0.124	0	0	GRCh38-ZIM2
A2M	0	-1.26248	0.041	0.145	0	0	GRCh38-A2M
ATRX	0	-0.353233	0.98	0.876	0	0	GRCh38-ATRX
DDIT3	0	-0.380603	0.62	0.516	0	0	GRCh38-DDIT3
KYNU	0	-1.17548	0.279	0.383	0	0	GRCh38-KYNU
NDUFA7	0	-0.299288	0.986	0.882	0	0	GRCh38-NDUFA7
RNF44	0	-0.67227	0.042	0.146	0	0	GRCh38-RNF44
SMAD2	0	-0.481038	0.98	0.876	0	0	GRCh38-SMAD2
WSB1	0	-0.344187	0.984	0.88	0	0	GRCh38-WSB1
ARID2	0	-0.591237	0.46	0.564	0	0	GRCh38-ARID2
COX7A2L	0	-0.489305	0.454	0.557	0	0	GRCh38-COX7A2L
CYP51A1	0	-0.637778	0.449	0.552	0	0	GRCh38-CYP51A1
DSG2	0	-0.542949	0.437	0.54	0	0	GRCh38-DSG2
FRMD4B	0	-0.689587	0.441	0.544	0	0	GRCh38-FRMD4B
ABCB6	0	-1.59611	0.023	0.126	0	0	GRCh38-ABCB6
AL096870.8	0	-1.34256	0.025	0.128	0	0	GRCh38-AL096870.8
ANAPC4	0	-1.42663	0.024	0.127	0	0	GRCh38-ANAPC4
CHRDL2	0	-1.30239	0.03	0.133	0	0	GRCh38-CHRDL2
EDEM1	0	-1.16765	0.028	0.131	0	0	GRCh38-EDEM1
ERVK13-1	0	-1.4016	0.027	0.13	0	0	GRCh38-ERVK13-1
FAM189B	0	-1.29867	0.026	0.129	0	0	GRCh38-FAM189B
FBXL8	0	-1.58485	0.024	0.127	0	0	GRCh38-FBXL8
GEMIN2	0	-1.38811	0.025	0.128	0	0	GRCh38-GEMIN2
GPRC5B	0	-1.50884	0.024	0.127	0	0	GRCh38-GPRC5B
KNSTRN	0	-1.61617	0.027	0.13	0	0	GRCh38-KNSTRN
LINC00205	0	-1.7148	0.022	0.125	0	0	GRCh38-LINC00205
LINC01089	0	-0.958985	0.033	0.136	0	0	GRCh38-LINC01089
MIIP	0	-0.997396	0.033	0.136	0	0	GRCh38-MIIP
MORN4	0	-1.56351	0.023	0.126	0	0	GRCh38-MORN4
MTFR2	0	-1.684	0.022	0.125	0	0	GRCh38-MTFR2
OTUD3	0	-1.51873	0.024	0.127	0	0	GRCh38-OTUD3
PEX11B	0	-1.61917	0.022	0.125	0	0	GRCh38-PEX11B
SLC41A3	0	-1.33439	0.026	0.129	0	0	GRCh38-SLC41A3
THBS3	0	-1.27592	0.027	0.13	0	0	GRCh38-THBS3
VPS26B	0	-1.56286	0.022	0.125	0	0	GRCh38-VPS26B
ZFP1	0	-1.62204	0.023	0.126	0	0	GRCh38-ZFP1
AC006213.3	0	-1.87663	0.02	0.123	0	0	GRCh38-AC006213.3
AC019171.1	0	-1.72821	0.021	0.124	0	0	GRCh38-AC019171.1
CA12	0	-1.97701	0.02	0.123	0	0	GRCh38-CA12
CGAS	0	-1.85219	0.019	0.122	0	0	GRCh38-CGAS
DLAT	0	-1.67341	0.021	0.124	0	0	GRCh38-DLAT
EGOT	0	-2.01016	0.019	0.122	0	0	GRCh38-EGOT
FBXO36	0	-1.82638	0.02	0.123	0	0	GRCh38-FBXO36
FSIP2-AS1	0	-1.83414	0.02	0.123	0	0	GRCh38-FSIP2-AS1
HELLPAR	0	-1.79719	0.021	0.124	0	0	GRCh38-HELLPAR
LGALS7B	0	-2.32771	0.021	0.124	0	0	GRCh38-LGALS7B
MAVS	0	-1.71105	0.021	0.124	0	0	GRCh38-MAVS
MTFMT	0	-1.75063	0.02	0.123	0	0	GRCh38-MTFMT
SLCO1C1	0	-1.91482	0.019	0.122	0	0	GRCh38-SLCO1C1
SPDYE21P	0	-2.37144	0.015	0.118	0	0	GRCh38-SPDYE21P
ZDHHC24	0	-1.83403	0.02	0.123	0	0	GRCh38-ZDHHC24
CAPZA2	0	-0.41473	0.477	0.58	0	0	GRCh38-CAPZA2
CUTA	0	-0.274537	0.986	0.883	0	0	GRCh38-CUTA
FAM49B	0	-0.310746	0.776	0.673	0	0	GRCh38-FAM49B
HSPD1	0	-0.544813	0.983	0.88	0	0	GRCh38-HSPD1
ITPKC	0	-0.659783	0.611	0.508	0	0	GRCh38-ITPKC
MBNL2	0	-0.476359	0.982	0.879	0	0	GRCh38-MBNL2
NDUFB4	0	-0.351015	0.988	0.885	0	0	GRCh38-NDUFB4
WASHC1	0	-0.61611	0.042	0.145	0	0	GRCh38-WASHC1
PITPNA	0	-0.550016	0.463	0.566	0	0	GRCh38-PITPNA
TPX2	0	-1.08966	0.241	0.343	0	0	GRCh38-TPX2
ABHD17C	0	-1.63614	0.022	0.124	0	0	GRCh38-ABHD17C
ADAM32	0	-1.5335	0.023	0.125	0	0	GRCh38-ADAM32
ADAMTS4	0	-1.39566	0.026	0.128	0	0	GRCh38-ADAMTS4
AMDHD2	0	-1.4132	0.026	0.128	0	0	GRCh38-AMDHD2
AMOTL2	0	-1.23482	0.029	0.131	0	0	GRCh38-AMOTL2
BHLHE41	0	-1.37534	0.029	0.131	0	0	GRCh38-BHLHE41
CCND1	0	-1.8505	0.025	0.127	0	0	GRCh38-CCND1
COG1	0	-1.31307	0.026	0.128	0	0	GRCh38-COG1
COL6A3	0	-1.71313	0.03	0.132	0	0	GRCh38-COL6A3
E2F4	0	-0.845133	0.036	0.138	0	0	GRCh38-E2F4
ERAL1	0	-1.33632	0.026	0.128	0	0	GRCh38-ERAL1
FANCD2	0	-1.42085	0.026	0.128	0	0	GRCh38-FANCD2
LINC00882	0	-1.34945	0.027	0.129	0	0	GRCh38-LINC00882
MAP1S	0	-1.44423	0.027	0.129	0	0	GRCh38-MAP1S
MDM1	0	-1.40216	0.023	0.125	0	0	GRCh38-MDM1
NIPSNAP3A	0	-1.44389	0.024	0.126	0	0	GRCh38-NIPSNAP3A
NLRC5	0	-1.41505	0.024	0.126	0	0	GRCh38-NLRC5
PLS1	0	-1.48398	0.023	0.125	0	0	GRCh38-PLS1
PPP1R3C	0	-1.68453	0.026	0.128	0	0	GRCh38-PPP1R3C
RNFT2	0	-1.42653	0.024	0.126	0	0	GRCh38-RNFT2
SIX4	0	-1.57093	0.022	0.124	0	0	GRCh38-SIX4
SLC12A7	0	-1.14633	0.031	0.133	0	0	GRCh38-SLC12A7
SORCS2	0	-1.58073	0.022	0.124	0	0	GRCh38-SORCS2
SPPL2B	0	-0.953667	0.032	0.134	0	0	GRCh38-SPPL2B
ST7-AS1	0	-1.42243	0.024	0.126	0	0	GRCh38-ST7-AS1
SYVN1	0	-0.983995	0.032	0.134	0	0	GRCh38-SYVN1
TACC3	0	-1.27788	0.032	0.134	0	0	GRCh38-TACC3
TFE3	0	-1.43497	0.023	0.125	0	0	GRCh38-TFE3
TRPT1	0	-1.53648	0.022	0.124	0	0	GRCh38-TRPT1
ZNF155	0	-1.55684	0.023	0.125	0	0	GRCh38-ZNF155
ZYX	0	-1.21552	0.026	0.128	0	0	GRCh38-ZYX
ABHD2	0	-1.64825	0.021	0.123	0	0	GRCh38-ABHD2
AC004816.1	0	-1.75914	0.021	0.123	0	0	GRCh38-AC004816.1
AC005695.2	0	-1.7866	0.018	0.12	0	0	GRCh38-AC005695.2
AC024558.2	0	-1.73417	0.02	0.122	0	0	GRCh38-AC024558.2
AC099343.3	0	-1.69275	0.021	0.123	0	0	GRCh38-AC099343.3
AC104316.1	0	-1.88206	0.018	0.12	0	0	GRCh38-AC104316.1
AL441883.1	0	-1.75074	0.021	0.123	0	0	GRCh38-AL441883.1
CGRRF1	0	-1.89779	0.018	0.12	0	0	GRCh38-CGRRF1
CNPY4	0	-1.72146	0.02	0.122	0	0	GRCh38-CNPY4
FBXO46	0	-1.64282	0.021	0.123	0	0	GRCh38-FBXO46
GARNL3	0	-1.64329	0.021	0.123	0	0	GRCh38-GARNL3
GJA10	0	-1.57592	0.021	0.123	0	0	GRCh38-GJA10
LINC01829	0	-1.61666	0.021	0.123	0	0	GRCh38-LINC01829
LINC02798	0	-1.74416	0.019	0.121	0	0	GRCh38-LINC02798
SH3BGRL2	0	-1.7109	0.021	0.123	0	0	GRCh38-SH3BGRL2
SLIT2	0	-2.0964	0.021	0.123	0	0	GRCh38-SLIT2
ZDHHC23	0	-1.66539	0.021	0.123	0	0	GRCh38-ZDHHC23
ZKSCAN2-DT	0	-1.83813	0.02	0.122	0	0	GRCh38-ZKSCAN2-DT
CARHSP1	0	-0.342266	0.789	0.687	0	0	GRCh38-CARHSP1
LAMB3	0	-0.995871	0.33	0.432	0	0	GRCh38-LAMB3
LMO4	0	-0.53417	0.984	0.882	0	0	GRCh38-LMO4
SOD1	0	-0.350158	0.983	0.881	0	0	GRCh38-SOD1
MAP1LC3A	0	-0.356458	0.461	0.563	0	0	GRCh38-MAP1LC3A
MIDN	0	-0.557452	0.453	0.554	0	0	GRCh38-MIDN
AL121601.1	0	-0.9853	0.033	0.134	0	0	GRCh38-AL121601.1
AL583785.1	0	-1.28799	0.033	0.134	0	0	GRCh38-AL583785.1
AMIGO2	0	-1.67032	0.022	0.123	0	0	GRCh38-AMIGO2
CCDC148	0	-1.57165	0.024	0.125	0	0	GRCh38-CCDC148
CIT	0	-1.70731	0.025	0.126	0	0	GRCh38-CIT
COLGALT1	0	-0.915584	0.032	0.133	0	0	GRCh38-COLGALT1
DCK	0	-1.26347	0.028	0.129	0	0	GRCh38-DCK
DEPDC1	0	-1.49304	0.034	0.135	0	0	GRCh38-DEPDC1
DLX2	0	-1.30245	0.028	0.129	0	0	GRCh38-DLX2
DUXAP8	0	-1.67851	0.022	0.123	0	0	GRCh38-DUXAP8
FLII	0	-1.52441	0.023	0.124	0	0	GRCh38-FLII
GALNS	0	-1.23926	0.025	0.126	0	0	GRCh38-GALNS
GORASP1	0	-1.52392	0.023	0.124	0	0	GRCh38-GORASP1
GPR108	0	-1.28356	0.026	0.127	0	0	GRCh38-GPR108
GSDMD	0	-1.59535	0.023	0.124	0	0	GRCh38-GSDMD
IQCH-AS1	0	-1.57445	0.022	0.123	0	0	GRCh38-IQCH-AS1
JAM2	0	-1.65327	0.023	0.124	0	0	GRCh38-JAM2
MLST8	0	-1.4075	0.024	0.125	0	0	GRCh38-MLST8
MYBBP1A	0	-1.52838	0.022	0.123	0	0	GRCh38-MYBBP1A
PSAT1	0	-1.50527	0.024	0.125	0	0	GRCh38-PSAT1
PYM1	0	-1.7008	0.022	0.123	0	0	GRCh38-PYM1
RSAD2	0	-1.88814	0.022	0.123	0	0	GRCh38-RSAD2
SLFNL1	0	-2.19613	0.015	0.116	0	0	GRCh38-SLFNL1
SOCS5	0	-1.54226	0.023	0.124	0	0	GRCh38-SOCS5
TOB1-AS1	0	-1.36961	0.027	0.128	0	0	GRCh38-TOB1-AS1
ZNF444	0	-1.24487	0.028	0.129	0	0	GRCh38-ZNF444
AC007098.1	0	-1.67659	0.019	0.12	0	0	GRCh38-AC007098.1
AC010789.1	0	-1.62766	0.021	0.122	0	0	GRCh38-AC010789.1
AC245014.3	0	-1.92759	0.02	0.121	0	0	GRCh38-AC245014.3
ARSB	0	-1.57784	0.021	0.122	0	0	GRCh38-ARSB
ARSJ	0	-1.76879	0.019	0.12	0	0	GRCh38-ARSJ
CTBP1-DT	0	-1.7635	0.02	0.121	0	0	GRCh38-CTBP1-DT
CTSS	0	-1.88261	0.018	0.119	0	0	GRCh38-CTSS
CXorf40B	0	-1.8543	0.021	0.122	0	0	GRCh38-CXorf40B
FUT10	0	-1.71392	0.021	0.122	0	0	GRCh38-FUT10
GFPT2	0	-2.07072	0.018	0.119	0	0	GRCh38-GFPT2
HSPA12A	0	-1.73688	0.02	0.121	0	0	GRCh38-HSPA12A
IKZF2	0	-1.70337	0.021	0.122	0	0	GRCh38-IKZF2
IL17RA	0	-1.7321	0.021	0.122	0	0	GRCh38-IL17RA
LRRC37B	0	-1.60647	0.021	0.122	0	0	GRCh38-LRRC37B
PAXBP1-AS1	0	-1.91671	0.02	0.121	0	0	GRCh38-PAXBP1-AS1
PPP3CB-AS1	0	-2.01133	0.017	0.118	0	0	GRCh38-PPP3CB-AS1
RNFT1	0	-1.54458	0.021	0.122	0	0	GRCh38-RNFT1
SMAGP	0	-1.74346	0.02	0.121	0	0	GRCh38-SMAGP
STOX1	0	-1.95631	0.017	0.118	0	0	GRCh38-STOX1
WFDC3	0	-1.97657	0.019	0.12	0	0	GRCh38-WFDC3
ZNF524	0	-1.69657	0.021	0.122	0	0	GRCh38-ZNF524
GRB2	0	-0.525044	0.483	0.584	0	0	GRCh38-GRB2
SYAP1	0	-0.446704	0.979	0.878	0	0	GRCh38-SYAP1
UPF3B	0	-0.33705	0.983	0.882	0	0	GRCh38-UPF3B
VIM	0	-0.550799	0.991	0.89	0	0	GRCh38-VIM
ZNF69	0	-0.426682	0.778	0.677	0	0	GRCh38-ZNF69
ITFG1	0	-0.353426	0.792	0.692	0	0	GRCh38-ITFG1
ALKBH7	0	-0.692587	0.452	0.552	0	0	GRCh38-ALKBH7
MRPS36	0	-0.457712	0.45	0.55	0	0	GRCh38-MRPS36
NET1	0	-0.586346	0.448	0.548	0	0	GRCh38-NET1
SCP2	0	-0.385708	0.452	0.552	0	0	GRCh38-SCP2
USP25	0	-0.606388	0.445	0.545	0	0	GRCh38-USP25
AC087500.1	0	-1.53861	0.023	0.123	0	0	GRCh38-AC087500.1
AC090517.5	0	-1.57176	0.022	0.122	0	0	GRCh38-AC090517.5
AC144652.1	0	-2.07027	0.017	0.117	0	0	GRCh38-AC144652.1
AFDN-DT	0	-1.34385	0.027	0.127	0	0	GRCh38-AFDN-DT
AL136366.1	0	-1.50187	0.027	0.127	0	0	GRCh38-AL136366.1
AL355304.1	0	-1.96314	0.017	0.117	0	0	GRCh38-AL355304.1
ALG2	0	-1.48228	0.023	0.123	0	0	GRCh38-ALG2
ARL6	0	-1.5083	0.022	0.122	0	0	GRCh38-ARL6
ATP13A2	0	-1.45262	0.024	0.124	0	0	GRCh38-ATP13A2
BBS1	0	-1.46957	0.025	0.125	0	0	GRCh38-BBS1
C3orf33	0	-1.63061	0.022	0.122	0	0	GRCh38-C3orf33
DHX35	0	-1.43873	0.024	0.124	0	0	GRCh38-DHX35
DNM1	0	-1.51504	0.023	0.123	0	0	GRCh38-DNM1
DPP3	0	-1.42898	0.024	0.124	0	0	GRCh38-DPP3
INSYN2A	0	-1.92055	0.017	0.117	0	0	GRCh38-INSYN2A
LRRC69	0	-1.54078	0.024	0.124	0	0	GRCh38-LRRC69
MAGEH1	0	-1.54552	0.022	0.122	0	0	GRCh38-MAGEH1
MTA2	0	-1.48341	0.023	0.123	0	0	GRCh38-MTA2
OXSM	0	-1.36993	0.024	0.124	0	0	GRCh38-OXSM
PILRA	0	-1.43596	0.025	0.125	0	0	GRCh38-PILRA
RAD54B	0	-1.50469	0.024	0.124	0	0	GRCh38-RAD54B
RBM18	0	-1.5383	0.022	0.122	0	0	GRCh38-RBM18
SLAIN1	0	-1.63229	0.022	0.122	0	0	GRCh38-SLAIN1
SMIM20	0	-1.59733	0.022	0.122	0	0	GRCh38-SMIM20
VILL	0	-1.51368	0.024	0.124	0	0	GRCh38-VILL
ZNF276	0	-1.16568	0.028	0.128	0	0	GRCh38-ZNF276
C14orf132	0	-1.84098	0.019	0.119	0	0	GRCh38-C14orf132
C2CD6	0	-1.6733	0.021	0.121	0	0	GRCh38-C2CD6
CA8	0	-2.10712	0.02	0.12	0	0	GRCh38-CA8
CC2D2A	0	-1.64448	0.02	0.12	0	0	GRCh38-CC2D2A
CCDC3	0	-1.89005	0.019	0.119	0	0	GRCh38-CCDC3
CLCC1	0	-1.73504	0.02	0.12	0	0	GRCh38-CLCC1
DNAJC6	0	-1.73368	0.02	0.12	0	0	GRCh38-DNAJC6
ELOVL6	0	-1.75375	0.019	0.119	0	0	GRCh38-ELOVL6
IL4R	0	-1.72779	0.018	0.118	0	0	GRCh38-IL4R
KIF3C	0	-1.647	0.021	0.121	0	0	GRCh38-KIF3C
KRT14	0	-1.58057	0.117	0.217	0	0	GRCh38-KRT14
LMX1B	0	-1.79723	0.02	0.12	0	0	GRCh38-LMX1B
MTMR8	0	-1.7918	0.019	0.119	0	0	GRCh38-MTMR8
NBAT1	0	-1.84546	0.021	0.121	0	0	GRCh38-NBAT1
PRR5L	0	-1.64941	0.02	0.12	0	0	GRCh38-PRR5L
SNAPC5	0	-1.69883	0.02	0.12	0	0	GRCh38-SNAPC5
TMEM127	0	-1.86749	0.018	0.118	0	0	GRCh38-TMEM127
TMSB15B	0	-1.80049	0.02	0.12	0	0	GRCh38-TMSB15B
VCPIP1	0	-1.6505	0.021	0.121	0	0	GRCh38-VCPIP1
ZNF677	0	-1.76285	0.021	0.121	0	0	GRCh38-ZNF677
ZNF724	0	-1.82604	0.021	0.121	0	0	GRCh38-ZNF724
ARHGAP12	0	-0.539338	0.469	0.569	0	0	GRCh38-ARHGAP12
CYSTM1	0	-0.389786	0.759	0.659	0	0	GRCh38-CYSTM1
H2AFV	0	-0.290224	0.985	0.885	0	0	GRCh38-H2AFV
MOCOS	0	-0.32738	0.753	0.653	0	0	GRCh38-MOCOS
LAMTOR2	0	-0.591672	0.447	0.546	0	0	GRCh38-LAMTOR2
MRPS33	0	-0.439784	0.442	0.541	0	0	GRCh38-MRPS33
AC007846.1	0	-1.65345	0.026	0.125	0	0	GRCh38-AC007846.1
AC018682.1	0	-2.1084	0.016	0.115	0	0	GRCh38-AC018682.1
AC098588.3	0	-1.30477	0.027	0.126	0	0	GRCh38-AC098588.3
AC100810.1	0	-1.63284	0.022	0.121	0	0	GRCh38-AC100810.1
AC110769.2	0	-2.00386	0.017	0.116	0	0	GRCh38-AC110769.2
AF064860.1	0	-1.88266	0.018	0.117	0	0	GRCh38-AF064860.1
ATG16L1	0	-1.43428	0.024	0.123	0	0	GRCh38-ATG16L1
CCDC9	0	-0.63696	0.038	0.137	0	0	GRCh38-CCDC9
CHDH	0	-1.51841	0.023	0.122	0	0	GRCh38-CHDH
CHEK2	0	-1.62447	0.022	0.121	0	0	GRCh38-CHEK2
EIF1B-AS1	0	-1.59296	0.022	0.121	0	0	GRCh38-EIF1B-AS1
ETAA1	0	-1.45208	0.023	0.122	0	0	GRCh38-ETAA1
FXYD5	0	-1.6706	0.022	0.121	0	0	GRCh38-FXYD5
LXN	0	-1.48104	0.023	0.122	0	0	GRCh38-LXN
NDUFA6-DT	0	-1.87407	0.018	0.117	0	0	GRCh38-NDUFA6-DT
PLEKHG5	0	-1.46414	0.022	0.121	0	0	GRCh38-PLEKHG5
PNMA1	0	-1.25169	0.026	0.125	0	0	GRCh38-PNMA1
PPP4R4	0	-2.29289	0.017	0.116	0	0	GRCh38-PPP4R4
PYCR1	0	-1.56414	0.022	0.121	0	0	GRCh38-PYCR1
TMEM108	0	-1.40571	0.027	0.126	0	0	GRCh38-TMEM108
UBXN6	0	-1.48768	0.024	0.123	0	0	GRCh38-UBXN6
ZNF333	0	-1.17191	0.029	0.128	0	0	GRCh38-ZNF333
ZNF548	0	-1.26914	0.025	0.124	0	0	GRCh38-ZNF548
AC099778.1	0	-2.03264	0.019	0.118	0	0	GRCh38-AC099778.1
BUD13	0	-1.64111	0.021	0.12	0	0	GRCh38-BUD13
CHPF	0	-1.63337	0.021	0.12	0	0	GRCh38-CHPF
ESYT1	0	-1.56112	0.021	0.12	0	0	GRCh38-ESYT1
EXO1	0	-1.81177	0.02	0.119	0	0	GRCh38-EXO1
FAHD2B	0	-1.56657	0.021	0.12	0	0	GRCh38-FAHD2B
GEMIN5	0	-1.6707	0.02	0.119	0	0	GRCh38-GEMIN5
NAA40	0	-1.54291	0.021	0.12	0	0	GRCh38-NAA40
PAXIP1-AS2	0	-1.88663	0.019	0.118	0	0	GRCh38-PAXIP1-AS2
RAB38	0	-1.89986	0.019	0.118	0	0	GRCh38-RAB38
RARG	0	-1.69507	0.019	0.118	0	0	GRCh38-RARG
UPRT	0	-1.57916	0.021	0.12	0	0	GRCh38-UPRT
ZNF503-AS2	0	-1.7435	0.021	0.12	0	0	GRCh38-ZNF503-AS2
CTNNA1	0	-0.371464	0.979	0.88	0	0	GRCh38-CTNNA1
JPT1	0	-0.382071	0.984	0.885	0	0	GRCh38-JPT1
MARK1	0	-0.668348	0.716	0.617	0	0	GRCh38-MARK1
MZT2B	0	-0.443975	0.987	0.888	0	0	GRCh38-MZT2B
NR4A2	0	-0.281021	0.986	0.887	0	0	GRCh38-NR4A2
SIK3	0	-0.679396	0.98	0.881	0	0	GRCh38-SIK3
CHD3	0	-0.397016	0.454	0.552	0	0	GRCh38-CHD3
POU2F1	0	-0.657906	0.443	0.541	0	0	GRCh38-POU2F1
AC010615.2	0	-1.86314	0.019	0.117	0	0	GRCh38-AC010615.2
ACAD10	0	-1.53697	0.022	0.12	0	0	GRCh38-ACAD10
AL162231.1	0	-1.47761	0.024	0.122	0	0	GRCh38-AL162231.1
C17orf67	0	-1.59256	0.022	0.12	0	0	GRCh38-C17orf67
CA1	0	-1.95242	0.017	0.115	0	0	GRCh38-CA1
CCDC122	0	-1.76117	0.019	0.117	0	0	GRCh38-CCDC122
CDC42EP1	0	-1.35657	0.025	0.123	0	0	GRCh38-CDC42EP1
CDCA3	0	-1.25553	0.038	0.136	0	0	GRCh38-CDCA3
CDH24	0	-0.548122	0.041	0.139	0	0	GRCh38-CDH24
CEP135	0	-1.58935	0.022	0.12	0	0	GRCh38-CEP135
CHRNA5	0	-1.77573	0.019	0.117	0	0	GRCh38-CHRNA5
CKMT1B	0	-1.94592	0.018	0.116	0	0	GRCh38-CKMT1B
CLDN12	0	-1.38726	0.024	0.122	0	0	GRCh38-CLDN12
DCAF4	0	-1.65334	0.022	0.12	0	0	GRCh38-DCAF4
FAM221A	0	-1.14569	0.027	0.125	0	0	GRCh38-FAM221A
HIST1H3H	0	-1.41603	0.024	0.122	0	0	GRCh38-HIST1H3H
KCTD13	0	-1.29011	0.025	0.123	0	0	GRCh38-KCTD13
KNL1	0	-1.67248	0.025	0.123	0	0	GRCh38-KNL1
LINC00960	0	-1.64553	0.023	0.121	0	0	GRCh38-LINC00960
LINC01659	0	-2.15764	0.016	0.114	0	0	GRCh38-LINC01659
LINC02256	0	-2.17333	0.017	0.115	0	0	GRCh38-LINC02256
MZF1	0	-1.37589	0.024	0.122	0	0	GRCh38-MZF1
NCLN	0	-1.34796	0.024	0.122	0	0	GRCh38-NCLN
NDST3	0	-1.70362	0.017	0.115	0	0	GRCh38-NDST3
NOVA1	0	-1.81697	0.024	0.122	0	0	GRCh38-NOVA1
PFAS	0	-1.28188	0.027	0.125	0	0	GRCh38-PFAS
PGAM2	0	-2.08531	0.016	0.114	0	0	GRCh38-PGAM2
PLB1	0	-1.60136	0.022	0.12	0	0	GRCh38-PLB1
PPP2R5D	0	-1.33955	0.025	0.123	0	0	GRCh38-PPP2R5D
RAB32	0	-1.56837	0.022	0.12	0	0	GRCh38-RAB32
RNF215	0	-1.49153	0.022	0.12	0	0	GRCh38-RNF215
SPART-AS1	0	-1.92156	0.019	0.117	0	0	GRCh38-SPART-AS1
SPRY4-AS1	0	-1.48087	0.023	0.121	0	0	GRCh38-SPRY4-AS1
SRC	0	-1.42847	0.024	0.122	0	0	GRCh38-SRC
STARD9	0	-1.7562	0.019	0.117	0	0	GRCh38-STARD9
TAF6L	0	-1.21504	0.027	0.125	0	0	GRCh38-TAF6L
TELO2	0	-1.20042	0.029	0.127	0	0	GRCh38-TELO2
TMEM132A	0	-1.04487	0.031	0.129	0	0	GRCh38-TMEM132A
USP2	0	-1.77348	0.019	0.117	0	0	GRCh38-USP2
VPS13B-DT	0	-1.38194	0.025	0.123	0	0	GRCh38-VPS13B-DT
WDR89	0	-1.54936	0.023	0.121	0	0	GRCh38-WDR89
ZCCHC9	0	-1.58729	0.022	0.12	0	0	GRCh38-ZCCHC9
ZNF514	0	-1.3675	0.024	0.122	0	0	GRCh38-ZNF514
ARRDC3-AS1	0	-1.66427	0.02	0.118	0	0	GRCh38-ARRDC3-AS1
CDC45	0	-1.66775	0.02	0.118	0	0	GRCh38-CDC45
DOHH	0	-1.72722	0.02	0.118	0	0	GRCh38-DOHH
FO393418.1	0	-1.80326	0.02	0.118	0	0	GRCh38-FO393418.1
GAS6-DT	0	-1.61655	0.02	0.118	0	0	GRCh38-GAS6-DT
GNPDA2	0	-1.73581	0.02	0.118	0	0	GRCh38-GNPDA2
HOXB-AS1	0	-1.68499	0.02	0.118	0	0	GRCh38-HOXB-AS1
MTERF4	0	-1.73705	0.02	0.118	0	0	GRCh38-MTERF4
P4HA3	0	-1.75465	0.021	0.119	0	0	GRCh38-P4HA3
PKIG	0	-1.61343	0.021	0.119	0	0	GRCh38-PKIG
PWWP2B	0	-1.64138	0.021	0.119	0	0	GRCh38-PWWP2B
PXYLP1	0	-1.5074	0.021	0.119	0	0	GRCh38-PXYLP1
GSK3B	0	-0.534793	0.977	0.879	0	0	GRCh38-GSK3B
SAMD4A	0	-1.15847	0.315	0.413	0	0	GRCh38-SAMD4A
SFN	0	-0.389088	0.643	0.545	0	0	GRCh38-SFN
STX5	0	-0.586839	0.481	0.579	0	0	GRCh38-STX5
MRPL57	0	-0.530319	0.467	0.565	0	0	GRCh38-MRPL57
RIOK3	0	-0.334763	0.799	0.702	0	0	GRCh38-RIOK3
FER	0	-0.592023	0.462	0.559	0	0	GRCh38-FER
PCLAF	0	-0.704762	0.352	0.449	0	0	GRCh38-PCLAF
PPARGC1A	0	-0.821029	0.425	0.522	0	0	GRCh38-PPARGC1A
AC018521.5	0	-1.91413	0.019	0.116	0	0	GRCh38-AC018521.5
AC023509.6	0	-1.61561	0.02	0.117	0	0	GRCh38-AC023509.6
AC080162.1	0	-2.07631	0.016	0.113	0	0	GRCh38-AC080162.1
AC092683.1	0	-2.03098	0.015	0.112	0	0	GRCh38-AC092683.1
AL139807.1	0	-1.947	0.017	0.114	0	0	GRCh38-AL139807.1
AL357153.2	0	-1.39071	0.026	0.123	0	0	GRCh38-AL357153.2
ANKRD65	0	-1.34447	0.026	0.123	0	0	GRCh38-ANKRD65
APEX2	0	-1.45424	0.022	0.119	0	0	GRCh38-APEX2
ARHGAP5-AS1	0	-1.71025	0.02	0.117	0	0	GRCh38-ARHGAP5-AS1
BST2	0	-2.12981	0.02	0.117	0	0	GRCh38-BST2
BX284613.2	0	-1.39207	0.037	0.134	0	0	GRCh38-BX284613.2
C12orf75	0	-1.44532	0.022	0.119	0	0	GRCh38-C12orf75
CAPN12	0	-2.17658	0.014	0.111	0	0	GRCh38-CAPN12
CATSPERE	0	-1.40053	0.024	0.121	0	0	GRCh38-CATSPERE
CCDC113	0	-1.85149	0.018	0.115	0	0	GRCh38-CCDC113
DIXDC1	0	-1.76286	0.018	0.115	0	0	GRCh38-DIXDC1
DPH6-DT	0	-1.80039	0.019	0.116	0	0	GRCh38-DPH6-DT
EREG	0	-2.15395	0.026	0.123	0	0	GRCh38-EREG
FUT11	0	-1.3478	0.027	0.124	0	0	GRCh38-FUT11
GINS4	0	-1.92294	0.017	0.114	0	0	GRCh38-GINS4
HSD11B1	0	-1.9632	0.018	0.115	0	0	GRCh38-HSD11B1
ING5	0	-1.4539	0.022	0.119	0	0	GRCh38-ING5
IQGAP2	0	-1.62501	0.022	0.119	0	0	GRCh38-IQGAP2
LRRC47	0	-1.41984	0.023	0.12	0	0	GRCh38-LRRC47
MAN1B1	0	-1.48601	0.022	0.119	0	0	GRCh38-MAN1B1
OTX1	0	-1.37708	0.025	0.122	0	0	GRCh38-OTX1
PLLP	0	-1.79161	0.019	0.116	0	0	GRCh38-PLLP
POFUT2	0	-0.981423	0.031	0.128	0	0	GRCh38-POFUT2
RARRES1	0	-1.66561	0.023	0.12	0	0	GRCh38-RARRES1
SERPINE3	0	-2.26282	0.016	0.113	0	0	GRCh38-SERPINE3
SLFNL1-AS1	0	-2.08743	0.014	0.111	0	0	GRCh38-SLFNL1-AS1
STK35	0	-1.52788	0.023	0.12	0	0	GRCh38-STK35
TBCEL	0	-1.74449	0.02	0.117	0	0	GRCh38-TBCEL
TSPAN11	0	-1.67752	0.019	0.116	0	0	GRCh38-TSPAN11
TTC26	0	-1.63701	0.02	0.117	0	0	GRCh38-TTC26
TTK	0	-1.63507	0.026	0.123	0	0	GRCh38-TTK
TTPAL	0	-1.96674	0.016	0.113	0	0	GRCh38-TTPAL
U2AF1L4	0	-0.670197	0.038	0.135	0	0	GRCh38-U2AF1L4
ZNF268	0	-1.56707	0.023	0.12	0	0	GRCh38-ZNF268
ZNF584	0	-1.90539	0.017	0.114	0	0	GRCh38-ZNF584
ZNF587B	0	-1.87922	0.018	0.115	0	0	GRCh38-ZNF587B
ZNF790-AS1	0	-1.66593	0.02	0.117	0	0	GRCh38-ZNF790-AS1
ARHGEF10L	0	-1.57675	0.021	0.118	0	0	GRCh38-ARHGEF10L
CCDC181	0	-1.9132	0.021	0.118	0	0	GRCh38-CCDC181
EGR4	0	-1.44785	0.045	0.142	0	0	GRCh38-EGR4
FPGS	0	-1.56935	0.021	0.118	0	0	GRCh38-FPGS
TDRKH	0	-1.64301	0.021	0.118	0	0	GRCh38-TDRKH
TRMT6	0	-1.75251	0.021	0.118	0	0	GRCh38-TRMT6
UBL7	0	-1.71375	0.021	0.118	0	0	GRCh38-UBL7
ADAM17	0	-0.52593	0.752	0.655	0	0	GRCh38-ADAM17
ERH	0	-0.442843	0.987	0.89	0	0	GRCh38-ERH
KIAA1328	0	-0.461983	0.75	0.653	0	0	GRCh38-KIAA1328
PLXNA4	0	-0.905899	0.395	0.492	0	0	GRCh38-PLXNA4
SRRM2	0	-0.221839	0.983	0.886	0	0	GRCh38-SRRM2
SRSF5	0	-0.147726	0.982	0.885	0	0	GRCh38-SRSF5
ZNF644	0	-0.416897	0.98	0.883	0	0	GRCh38-ZNF644
AC012447.1	0	-0.549189	0.179	0.275	0	0	GRCh38-AC012447.1
AADAT	0	-1.25261	0.025	0.121	0	0	GRCh38-AADAT
AC025154.2	0	-1.63192	0.022	0.118	0	0	GRCh38-AC025154.2
AC139530.1	0	-1.64589	0.021	0.117	0	0	GRCh38-AC139530.1
AL031428.1	0	-1.68342	0.02	0.116	0	0	GRCh38-AL031428.1
AL137077.2	0	-1.96053	0.019	0.115	0	0	GRCh38-AL137077.2
AL627171.2	0	-0.817953	0.036	0.132	0	0	GRCh38-AL627171.2
ANKRD23	0	-1.5584	0.021	0.117	0	0	GRCh38-ANKRD23
AP002748.4	0	-1.99469	0.017	0.113	0	0	GRCh38-AP002748.4
APOL2	0	-1.43667	0.022	0.118	0	0	GRCh38-APOL2
BID	0	-1.66657	0.02	0.116	0	0	GRCh38-BID
BUB1	0	-1.54235	0.027	0.123	0	0	GRCh38-BUB1
BUB1B	0	-1.46286	0.028	0.124	0	0	GRCh38-BUB1B
CIAO3	0	-1.21896	0.025	0.121	0	0	GRCh38-CIAO3
ERMN	0	-1.89302	0.021	0.117	0	0	GRCh38-ERMN
FOXJ2	0	-1.51332	0.022	0.118	0	0	GRCh38-FOXJ2
GAS1	0	-1.2489	0.026	0.122	0	0	GRCh38-GAS1
GPAT4	0	-1.09077	0.029	0.125	0	0	GRCh38-GPAT4
IFI16	0	-1.78622	0.023	0.119	0	0	GRCh38-IFI16
IFITM2	0	-1.50375	0.026	0.122	0	0	GRCh38-IFITM2
ITGA10	0	-1.6306	0.019	0.115	0	0	GRCh38-ITGA10
KATNB1	0	-1.45101	0.023	0.119	0	0	GRCh38-KATNB1
LIAS	0	-1.72075	0.019	0.115	0	0	GRCh38-LIAS
LINC00884	0	-1.8879	0.017	0.113	0	0	GRCh38-LINC00884
LINC02814	0	-1.48377	0.023	0.119	0	0	GRCh38-LINC02814
MVK	0	-1.59402	0.021	0.117	0	0	GRCh38-MVK
NANP	0	-1.72737	0.019	0.115	0	0	GRCh38-NANP
NCAPH	0	-1.66782	0.024	0.12	0	0	GRCh38-NCAPH
NOL4L	0	-1.23344	0.026	0.122	0	0	GRCh38-NOL4L
NUDT7	0	-1.38275	0.023	0.119	0	0	GRCh38-NUDT7
PLEKHG6	0	-1.79815	0.019	0.115	0	0	GRCh38-PLEKHG6
POGLUT3	0	-1.77126	0.018	0.114	0	0	GRCh38-POGLUT3
RBBP9	0	-1.61143	0.021	0.117	0	0	GRCh38-RBBP9
SLC27A3	0	-1.1421	0.027	0.123	0	0	GRCh38-SLC27A3
SQOR	0	-1.91545	0.017	0.113	0	0	GRCh38-SQOR
SYN3	0	-0.980709	0.031	0.127	0	0	GRCh38-SYN3
TAOK2	0	-1.39464	0.023	0.119	0	0	GRCh38-TAOK2
TATDN2	0	-1.34096	0.023	0.119	0	0	GRCh38-TATDN2
TGFBR2	0	-1.54388	0.022	0.118	0	0	GRCh38-TGFBR2
TINAGL1	0	-1.21113	0.027	0.123	0	0	GRCh38-TINAGL1
TMEM94	0	-0.940508	0.033	0.129	0	0	GRCh38-TMEM94
TRPV1	0	-1.36464	0.022	0.118	0	0	GRCh38-TRPV1
TSC1	0	-1.47984	0.022	0.118	0	0	GRCh38-TSC1
TSPOAP1-AS1	0	-1.55869	0.021	0.117	0	0	GRCh38-TSPOAP1-AS1
ZMYM1	0	-1.60124	0.021	0.117	0	0	GRCh38-ZMYM1
ZNF250	0	-1.47051	0.023	0.119	0	0	GRCh38-ZNF250
ZNF771	0	-1.52229	0.021	0.117	0	0	GRCh38-ZNF771
ABRACL	0	-0.283311	0.708	0.612	0	0	GRCh38-ABRACL
BMPR2	0	-0.401336	0.781	0.685	0	0	GRCh38-BMPR2
BRIP1	0	-0.731199	0.399	0.495	0	0	GRCh38-BRIP1
COX6B1	0	-0.482274	0.988	0.892	0	0	GRCh38-COX6B1
PDE4B	0	-0.64532	0.986	0.89	0	0	GRCh38-PDE4B
PFDN5	0	-0.241223	0.986	0.89	0	0	GRCh38-PFDN5
RPRD2	0	-0.563133	0.473	0.569	0	0	GRCh38-RPRD2
SEMA6A	0	-0.620565	0.69	0.594	0	0	GRCh38-SEMA6A
VAMP8	0	-0.46633	0.719	0.623	0	0	GRCh38-VAMP8
NFATC2	0	-1.45763	0.248	0.343	0	0	GRCh38-NFATC2
SLC39A6	0	-0.698263	0.416	0.511	0	0	GRCh38-SLC39A6
ABHD14A	0	-1.82579	0.017	0.112	0	0	GRCh38-ABHD14A
AC011511.2	0	-1.96942	0.018	0.113	0	0	GRCh38-AC011511.2
AC011921.1	0	-1.69176	0.021	0.116	0	0	GRCh38-AC011921.1
AC012360.3	0	-1.69944	0.021	0.116	0	0	GRCh38-AC012360.3
AC023480.1	0	-1.60988	0.02	0.115	0	0	GRCh38-AC023480.1
AC025171.3	0	-2.21791	0.017	0.112	0	0	GRCh38-AC025171.3
AC106738.1	0	-1.4397	0.022	0.117	0	0	GRCh38-AC106738.1
AC246817.1	0	-1.55544	0.021	0.116	0	0	GRCh38-AC246817.1
ACOX3	0	-1.54779	0.021	0.116	0	0	GRCh38-ACOX3
AL133480.1	0	-1.85182	0.018	0.113	0	0	GRCh38-AL133480.1
AL603839.3	0	-1.91456	0.017	0.112	0	0	GRCh38-AL603839.3
AP002026.1	0	-1.5973	0.02	0.115	0	0	GRCh38-AP002026.1
ATG9A	0	-1.38126	0.023	0.118	0	0	GRCh38-ATG9A
C5orf46	0	-1.19762	0.035	0.13	0	0	GRCh38-C5orf46
CCDC150	0	-1.55479	0.023	0.118	0	0	GRCh38-CCDC150
CLK3	0	-1.261	0.025	0.12	0	0	GRCh38-CLK3
CNIH2	0	-1.51357	0.023	0.118	0	0	GRCh38-CNIH2
DNAL1	0	-1.67267	0.019	0.114	0	0	GRCh38-DNAL1
ERMAP	0	-1.59622	0.021	0.116	0	0	GRCh38-ERMAP
FAM106A	0	-1.25504	0.024	0.119	0	0	GRCh38-FAM106A
FAM117A	0	-1.87578	0.018	0.113	0	0	GRCh38-FAM117A
FOXRED2	0	-1.87101	0.017	0.112	0	0	GRCh38-FOXRED2
GRWD1	0	-1.64399	0.02	0.115	0	0	GRCh38-GRWD1
HYLS1	0	-1.57235	0.023	0.118	0	0	GRCh38-HYLS1
IL13RA1	0	-1.49799	0.023	0.118	0	0	GRCh38-IL13RA1
LATS2	0	-1.88484	0.019	0.114	0	0	GRCh38-LATS2
LIG4	0	-1.40135	0.024	0.119	0	0	GRCh38-LIG4
LINC00641	0	-0.941087	0.029	0.124	0	0	GRCh38-LINC00641
LINC01277	0	-1.81616	0.018	0.113	0	0	GRCh38-LINC01277
LINC02006	0	-1.33164	0.027	0.122	0	0	GRCh38-LINC02006
MFSD3	0	-1.53718	0.02	0.115	0	0	GRCh38-MFSD3
NAGLU	0	-1.80479	0.018	0.113	0	0	GRCh38-NAGLU
NBPF9	0	-1.8484	0.016	0.111	0	0	GRCh38-NBPF9
NKILA	0	-1.93606	0.017	0.112	0	0	GRCh38-NKILA
NKX3-1	0	-1.67287	0.021	0.116	0	0	GRCh38-NKX3-1
NUAK1	0	-1.67684	0.02	0.115	0	0	GRCh38-NUAK1
PEX26	0	-1.82217	0.019	0.114	0	0	GRCh38-PEX26
PIDD1	0	-0.997237	0.029	0.124	0	0	GRCh38-PIDD1
POLQ	0	-1.80347	0.022	0.117	0	0	GRCh38-POLQ
RARRES2	0	-1.92745	0.02	0.115	0	0	GRCh38-RARRES2
RRP9	0	-1.3707	0.023	0.118	0	0	GRCh38-RRP9
RSAD1	0	-0.989292	0.03	0.125	0	0	GRCh38-RSAD1
SPDL1	0	-1.54317	0.023	0.118	0	0	GRCh38-SPDL1
SPIN3	0	-1.28343	0.025	0.12	0	0	GRCh38-SPIN3
TESK1	0	-1.1423	0.027	0.122	0	0	GRCh38-TESK1
TJAP1	0	-1.22244	0.025	0.12	0	0	GRCh38-TJAP1
TMPRSS3	0	-1.36542	0.025	0.12	0	0	GRCh38-TMPRSS3
TSPAN4	0	-1.11863	0.027	0.122	0	0	GRCh38-TSPAN4
USP3-AS1	0	-1.89702	0.017	0.112	0	0	GRCh38-USP3-AS1
ZMYND19	0	-1.15518	0.026	0.121	0	0	GRCh38-ZMYND19
OSBPL3	0	-0.591026	0.739	0.644	0	0	GRCh38-OSBPL3
PDLIM5	0	-0.486284	0.755	0.66	0	0	GRCh38-PDLIM5
MPPED2	0	-0.737884	0.435	0.529	0	0	GRCh38-MPPED2
AC004160.1	0	-1.65271	0.022	0.116	0	0	GRCh38-AC004160.1
AC007032.1	0	-1.53554	0.021	0.115	0	0	GRCh38-AC007032.1
AL132780.2	0	-1.53634	0.022	0.116	0	0	GRCh38-AL132780.2
BTBD2	0	-1.55878	0.021	0.115	0	0	GRCh38-BTBD2
C1orf74	0	-1.23292	0.024	0.118	0	0	GRCh38-C1orf74
CC2D1B	0	-1.5788	0.02	0.114	0	0	GRCh38-CC2D1B
CCDC86	0	-1.40579	0.023	0.117	0	0	GRCh38-CCDC86
CENPI	0	-1.79378	0.019	0.113	0	0	GRCh38-CENPI
CHST15	0	-1.7922	0.02	0.114	0	0	GRCh38-CHST15
COLQ	0	-1.32406	0.023	0.117	0	0	GRCh38-COLQ
CRTC2	0	-1.01376	0.03	0.124	0	0	GRCh38-CRTC2
DUSP18	0	-1.64625	0.021	0.115	0	0	GRCh38-DUSP18
EFNA3	0	-1.20587	0.027	0.121	0	0	GRCh38-EFNA3
FLYWCH1	0	-1.0103	0.029	0.123	0	0	GRCh38-FLYWCH1
FMO5	0	-1.8685	0.017	0.111	0	0	GRCh38-FMO5
FUOM	0	-2.00794	0.017	0.111	0	0	GRCh38-FUOM
GIPC2	0	-1.73932	0.022	0.116	0	0	GRCh38-GIPC2
KDM4A-AS1	0	-1.93833	0.017	0.111	0	0	GRCh38-KDM4A-AS1
KSR2	0	-1.28807	0.025	0.119	0	0	GRCh38-KSR2
LRSAM1	0	-1.45617	0.021	0.115	0	0	GRCh38-LRSAM1
MAPRE3	0	-1.42487	0.021	0.115	0	0	GRCh38-MAPRE3
MLLT1	0	-1.34528	0.024	0.118	0	0	GRCh38-MLLT1
MTHFSD	0	-1.34994	0.025	0.119	0	0	GRCh38-MTHFSD
PEX10	0	-1.73082	0.02	0.114	0	0	GRCh38-PEX10
PEX5	0	-1.23436	0.025	0.119	0	0	GRCh38-PEX5
PIP4K2B	0	-1.35498	0.022	0.116	0	0	GRCh38-PIP4K2B
PROSER1	0	-1.29791	0.024	0.118	0	0	GRCh38-PROSER1
PTGIS	0	-1.43826	0.022	0.116	0	0	GRCh38-PTGIS
PXN	0	-0.845774	0.031	0.125	0	0	GRCh38-PXN
RAD54L	0	-1.77056	0.019	0.113	0	0	GRCh38-RAD54L
RGMA	0	-1.67635	0.019	0.113	0	0	GRCh38-RGMA
RGS14	0	-1.61833	0.02	0.114	0	0	GRCh38-RGS14
SOX12	0	-1.32772	0.024	0.118	0	0	GRCh38-SOX12
SYNC	0	-1.50369	0.021	0.115	0	0	GRCh38-SYNC
TRIM72	0	-2.28732	0.015	0.109	0	0	GRCh38-TRIM72
TSPAN15	0	-1.71374	0.019	0.113	0	0	GRCh38-TSPAN15
YDJC	0	-1.70571	0.019	0.113	0	0	GRCh38-YDJC
ZNF417	0	-1.2955	0.024	0.118	0	0	GRCh38-ZNF417
ZNF574	0	-1.49157	0.022	0.116	0	0	GRCh38-ZNF574
AP1S2	0	-0.415315	0.484	0.578	0	0	GRCh38-AP1S2
ELOVL7	0	-0.816333	0.626	0.532	0	0	GRCh38-ELOVL7
EZR	0	-0.538881	0.988	0.894	0	0	GRCh38-EZR
FOSB	0	0.145895	0.986	0.892	0	0	GRCh38-FOSB
KLHL24	0	-0.263959	0.773	0.679	0	0	GRCh38-KLHL24
LGALS1	0	-0.82299	0.989	0.895	0	0	GRCh38-LGALS1
TRA2A	0	-0.549157	0.983	0.889	0	0	GRCh38-TRA2A
CD83	0	-0.591875	0.676	0.583	0	0	GRCh38-CD83
FNBP4	0	-0.322414	0.79	0.697	0	0	GRCh38-FNBP4
AC007364.1	0	-1.34071	0.025	0.118	0	0	GRCh38-AC007364.1
AC017101.1	0	-1.97749	0.015	0.108	0	0	GRCh38-AC017101.1
AC074212.1	0	-1.30461	0.025	0.118	0	0	GRCh38-AC074212.1
ACADS	0	-1.50241	0.021	0.114	0	0	GRCh38-ACADS
AL357075.4	0	-1.8482	0.017	0.11	0	0	GRCh38-AL357075.4
AP000640.2	0	-2.24234	0.014	0.107	0	0	GRCh38-AP000640.2
AP001442.1	0	-2.19733	0.013	0.106	0	0	GRCh38-AP001442.1
ARMH1	0	-1.70817	0.02	0.113	0	0	GRCh38-ARMH1
CASKIN2	0	-1.1966	0.026	0.119	0	0	GRCh38-CASKIN2
CCDC84	0	-1.37734	0.022	0.115	0	0	GRCh38-CCDC84
CHAC2	0	-1.65843	0.018	0.111	0	0	GRCh38-CHAC2
CHMP6	0	-1.48213	0.022	0.115	0	0	GRCh38-CHMP6
CISD3	0	-1.95869	0.015	0.108	0	0	GRCh38-CISD3
CLPB	0	-1.66418	0.018	0.111	0	0	GRCh38-CLPB
COQ6	0	-1.58873	0.02	0.113	0	0	GRCh38-COQ6
CXorf56	0	-1.38317	0.023	0.116	0	0	GRCh38-CXorf56
DDX31	0	-1.65461	0.019	0.112	0	0	GRCh38-DDX31
DMAC2	0	-1.67724	0.02	0.113	0	0	GRCh38-DMAC2
EZH1	0	-1.48357	0.021	0.114	0	0	GRCh38-EZH1
FAM98C	0	-1.58068	0.02	0.113	0	0	GRCh38-FAM98C
GALE	0	-1.64582	0.019	0.112	0	0	GRCh38-GALE
IPO4	0	-1.30875	0.024	0.117	0	0	GRCh38-IPO4
LINC01010	0	-1.55259	0.024	0.117	0	0	GRCh38-LINC01010
LINC01535	0	-1.87183	0.018	0.111	0	0	GRCh38-LINC01535
NRL	0	-1.78221	0.018	0.111	0	0	GRCh38-NRL
PGM2	0	-1.8625	0.017	0.11	0	0	GRCh38-PGM2
PLK4	0	-1.41925	0.025	0.118	0	0	GRCh38-PLK4
POLE2	0	-1.51241	0.021	0.114	0	0	GRCh38-POLE2
POLR3F	0	-1.56374	0.02	0.113	0	0	GRCh38-POLR3F
PPIL1	0	-1.59051	0.021	0.114	0	0	GRCh38-PPIL1
PRSS16	0	-1.45085	0.022	0.115	0	0	GRCh38-PRSS16
RGS17	0	-1.87197	0.016	0.109	0	0	GRCh38-RGS17
SAMD5	0	-1.88954	0.02	0.113	0	0	GRCh38-SAMD5
SCAMP1-AS1	0	-1.82188	0.018	0.111	0	0	GRCh38-SCAMP1-AS1
SLC26A11	0	-1.20468	0.025	0.118	0	0	GRCh38-SLC26A11
SRF	0	-0.805111	0.032	0.125	0	0	GRCh38-SRF
SRRD	0	-1.86007	0.018	0.111	0	0	GRCh38-SRRD
TBX4	0	-1.56454	0.022	0.115	0	0	GRCh38-TBX4
TESMIN	0	-1.45585	0.023	0.116	0	0	GRCh38-TESMIN
TMEM100	0	-1.44398	0.024	0.117	0	0	GRCh38-TMEM100
VPS33A	0	-1.6244	0.021	0.114	0	0	GRCh38-VPS33A
ZGRF1	0	-1.51777	0.022	0.115	0	0	GRCh38-ZGRF1
ZNF112	0	-1.49923	0.022	0.115	0	0	GRCh38-ZNF112
ZNF229	0	-1.64959	0.02	0.113	0	0	GRCh38-ZNF229
ZNF420	0	-1.56973	0.021	0.114	0	0	GRCh38-ZNF420
ZNF585A	0	-1.54861	0.021	0.114	0	0	GRCh38-ZNF585A
ZNF692	0	-0.740902	0.035	0.128	0	0	GRCh38-ZNF692
ZNF805	0	-1.79603	0.018	0.111	0	0	GRCh38-ZNF805
TAGLN	0	-1.97627	0.048	0.141	0	0	GRCh38-TAGLN
CD63	0	-0.533235	0.986	0.893	0	0	GRCh38-CD63
EXOC4	0	-0.51767	0.977	0.884	0	0	GRCh38-EXOC4
MARCH2	0	-0.424576	0.48	0.573	0	0	GRCh38-MARCH2
PCID2	0	-0.308572	0.496	0.589	0	0	GRCh38-PCID2
RBP1	0	-0.57975	0.99	0.897	0	0	GRCh38-RBP1
RPL27	0	-0.430663	0.988	0.895	0	0	GRCh38-RPL27
TMCO1	0	-0.528227	0.475	0.568	0	0	GRCh38-TMCO1
MDM2	0	-0.601599	0.662	0.57	0	0	GRCh38-MDM2
CEMIP2	0	-0.991653	0.411	0.503	0	0	GRCh38-CEMIP2
NBEAL2	0	-0.365445	0.048	0.14	0	0	GRCh38-NBEAL2
A1BG-AS1	0	-1.89911	0.016	0.108	0	0	GRCh38-A1BG-AS1
AC009107.2	0	-1.51802	0.021	0.113	0	0	GRCh38-AC009107.2
AC068533.3	0	-2.1887	0.014	0.106	0	0	GRCh38-AC068533.3
AC073332.1	0	-1.15608	0.029	0.121	0	0	GRCh38-AC073332.1
AC099066.2	0	-1.89771	0.016	0.108	0	0	GRCh38-AC099066.2
AL136456.1	0	-1.42217	0.029	0.121	0	0	GRCh38-AL136456.1
AL158801.3	0	-2.1842	0.014	0.106	0	0	GRCh38-AL158801.3
AL591043.2	0	-1.63488	0.022	0.114	0	0	GRCh38-AL591043.2
AL603840.1	0	-1.52196	0.023	0.115	0	0	GRCh38-AL603840.1
AMACR	0	-1.63921	0.018	0.11	0	0	GRCh38-AMACR
ARHGAP44	0	-1.87402	0.017	0.109	0	0	GRCh38-ARHGAP44
ATP2C2	0	-1.5557	0.022	0.114	0	0	GRCh38-ATP2C2
ATPSCKMT	0	-1.6484	0.019	0.111	0	0	GRCh38-ATPSCKMT
C18orf54	0	-1.42709	0.022	0.114	0	0	GRCh38-C18orf54
CARF	0	-1.67376	0.019	0.111	0	0	GRCh38-CARF
EXD3	0	-1.22319	0.025	0.117	0	0	GRCh38-EXD3
FAM181B	0	-1.95655	0.018	0.11	0	0	GRCh38-FAM181B
GMPPA	0	-1.34039	0.024	0.116	0	0	GRCh38-GMPPA
LINC01952	0	-1.96103	0.017	0.109	0	0	GRCh38-LINC01952
LMAN2L	0	-1.83137	0.018	0.11	0	0	GRCh38-LMAN2L
LYPLAL1-DT	0	-1.45273	0.022	0.114	0	0	GRCh38-LYPLAL1-DT
MLPH	0	-1.00959	0.031	0.123	0	0	GRCh38-MLPH
MTMR10	0	-1.70561	0.018	0.11	0	0	GRCh38-MTMR10
NHEJ1	0	-1.78213	0.019	0.111	0	0	GRCh38-NHEJ1
NIPAL1	0	-1.69122	0.018	0.11	0	0	GRCh38-NIPAL1
NPHP1	0	-1.55068	0.021	0.113	0	0	GRCh38-NPHP1
PARD6G-AS1	0	-1.89442	0.019	0.111	0	0	GRCh38-PARD6G-AS1
PCTP	0	-1.34648	0.022	0.114	0	0	GRCh38-PCTP
PIEZO1	0	-0.796053	0.033	0.125	0	0	GRCh38-PIEZO1
PSMD10	0	-1.60465	0.02	0.112	0	0	GRCh38-PSMD10
RASL11A	0	-1.84679	0.019	0.111	0	0	GRCh38-RASL11A
RRS1	0	-1.66615	0.02	0.112	0	0	GRCh38-RRS1
SCNN1B	0	-1.18593	0.03	0.122	0	0	GRCh38-SCNN1B
SEPTIN4-AS1	0	-1.75896	0.017	0.109	0	0	GRCh38-SEPTIN4-AS1
SIRPA	0	-1.77791	0.018	0.11	0	0	GRCh38-SIRPA
SMPDL3A	0	-1.12094	0.026	0.118	0	0	GRCh38-SMPDL3A
SNX30	0	-1.6432	0.02	0.112	0	0	GRCh38-SNX30
STPG1	0	-1.66438	0.02	0.112	0	0	GRCh38-STPG1
TBC1D25	0	-1.6744	0.019	0.111	0	0	GRCh38-TBC1D25
TNFRSF11A	0	-1.56762	0.022	0.114	0	0	GRCh38-TNFRSF11A
TRANK1	0	-1.65305	0.019	0.111	0	0	GRCh38-TRANK1
TSPAN10	0	-1.98919	0.017	0.109	0	0	GRCh38-TSPAN10
TXLNB	0	-1.59579	0.019	0.111	0	0	GRCh38-TXLNB
TXNRD3	0	-1.70324	0.018	0.11	0	0	GRCh38-TXNRD3
VWCE	0	-1.50885	0.022	0.114	0	0	GRCh38-VWCE
ZNF503-AS1	0	-1.60351	0.02	0.112	0	0	GRCh38-ZNF503-AS1
ELOB	0	-0.363839	0.988	0.896	0	0	GRCh38-ELOB
GPHN	0	-0.535247	0.976	0.884	0	0	GRCh38-GPHN
MDK	0	-0.349221	0.987	0.895	0	0	GRCh38-MDK
RBX1	0	-0.179048	0.986	0.894	0	0	GRCh38-RBX1
UVRAG	0	-0.565153	0.49	0.582	0	0	GRCh38-UVRAG
ZNF706	0	-0.173574	0.764	0.672	0	0	GRCh38-ZNF706
RBBP6	0	-0.195695	0.795	0.704	0	0	GRCh38-RBBP6
SLC12A2	0	-0.760151	0.68	0.589	0	0	GRCh38-SLC12A2
STK38L	0	-0.582058	0.469	0.56	0	0	GRCh38-STK38L
BAMBI	0	-0.972325	0.366	0.457	0	0	GRCh38-BAMBI
FOXJ3	0	-0.539505	0.468	0.559	0	0	GRCh38-FOXJ3
AC092422.1	0	-1.34972	0.026	0.117	0	0	GRCh38-AC092422.1
AC005082.1	0	-1.73259	0.017	0.108	0	0	GRCh38-AC005082.1
AC011092.2	0	-1.49424	0.02	0.111	0	0	GRCh38-AC011092.2
AC027288.3	0	-1.53828	0.022	0.113	0	0	GRCh38-AC027288.3
AC040174.1	0	-1.93226	0.015	0.106	0	0	GRCh38-AC040174.1
ADAT2	0	-1.41873	0.021	0.112	0	0	GRCh38-ADAT2
ADM	0	-0.847433	0.066	0.157	0	0	GRCh38-ADM
AL021368.2	0	-1.62766	0.018	0.109	0	0	GRCh38-AL021368.2
ALDH16A1	0	-1.36208	0.023	0.114	0	0	GRCh38-ALDH16A1
ALKBH1	0	-1.66319	0.019	0.11	0	0	GRCh38-ALKBH1
ARFGEF3	0	-1.09135	0.033	0.124	0	0	GRCh38-ARFGEF3
BOLA3-AS1	0	-1.69896	0.019	0.11	0	0	GRCh38-BOLA3-AS1
BRPF1	0	-1.61132	0.021	0.112	0	0	GRCh38-BRPF1
CENPO	0	-1.7888	0.019	0.11	0	0	GRCh38-CENPO
DCUN1D3	0	-1.33368	0.021	0.112	0	0	GRCh38-DCUN1D3
EPB41L4B	0	-1.68451	0.019	0.11	0	0	GRCh38-EPB41L4B
FUZ	0	-1.17786	0.025	0.116	0	0	GRCh38-FUZ
GLT8D2	0	-1.77999	0.017	0.108	0	0	GRCh38-GLT8D2
INO80B	0	-1.48154	0.022	0.113	0	0	GRCh38-INO80B
KLHL25	0	-1.82392	0.017	0.108	0	0	GRCh38-KLHL25
L3MBTL3	0	-1.43537	0.022	0.113	0	0	GRCh38-L3MBTL3
LINC02487	0	-1.60813	0.024	0.115	0	0	GRCh38-LINC02487
NEK4	0	-1.5143	0.021	0.112	0	0	GRCh38-NEK4
NUDT8	0	-1.77496	0.017	0.108	0	0	GRCh38-NUDT8
PHEX	0	-1.48123	0.022	0.113	0	0	GRCh38-PHEX
POC5	0	-1.67122	0.018	0.109	0	0	GRCh38-POC5
POLR1B	0	-1.80559	0.017	0.108	0	0	GRCh38-POLR1B
PRDM1	0	-1.66448	0.019	0.11	0	0	GRCh38-PRDM1
PTPN23	0	-1.29406	0.024	0.115	0	0	GRCh38-PTPN23
RPP40	0	-1.88383	0.017	0.108	0	0	GRCh38-RPP40
SLC35F2	0	-1.53758	0.02	0.111	0	0	GRCh38-SLC35F2
SLC7A11	0	-1.70225	0.021	0.112	0	0	GRCh38-SLC7A11
SNCG	0	-1.7492	0.02	0.111	0	0	GRCh38-SNCG
SPATA5L1	0	-1.60896	0.021	0.112	0	0	GRCh38-SPATA5L1
SYNGAP1-AS1	0	-1.93822	0.017	0.108	0	0	GRCh38-SYNGAP1-AS1
TGFBI	0	-1.19484	0.035	0.126	0	0	GRCh38-TGFBI
TMLHE-AS1	0	-1.35067	0.022	0.113	0	0	GRCh38-TMLHE-AS1
TYSND1	0	-1.57804	0.019	0.11	0	0	GRCh38-TYSND1
UNC93B1	0	-1.51166	0.021	0.112	0	0	GRCh38-UNC93B1
VPS16	0	-1.52061	0.02	0.111	0	0	GRCh38-VPS16
WDR18	0	-1.8137	0.019	0.11	0	0	GRCh38-WDR18
ZMYM3	0	-0.902701	0.032	0.123	0	0	GRCh38-ZMYM3
ZNF324	0	-1.99774	0.015	0.106	0	0	GRCh38-ZNF324
EEF1B2	0	-0.555492	0.989	0.898	0	0	GRCh38-EEF1B2
RBBP7	0	-0.30147	0.982	0.891	0	0	GRCh38-RBBP7
SCPEP1	0	-0.127387	0.73	0.639	0	0	GRCh38-SCPEP1
PPP3R1	0	-0.648484	0.466	0.556	0	0	GRCh38-PPP3R1
PSMD2	0	-0.599715	0.424	0.514	0	0	GRCh38-PSMD2
LINC00526	0	-1.17668	0.026	0.116	0	0	GRCh38-LINC00526
TP53I11	0	-1.1888	0.026	0.116	0	0	GRCh38-TP53I11
AC006504.5	0	-1.46777	0.021	0.111	0	0	GRCh38-AC006504.5
AC131934.1	0	-1.97923	0.015	0.105	0	0	GRCh38-AC131934.1
ADCK2	0	-1.79777	0.016	0.106	0	0	GRCh38-ADCK2
AJUBA	0	-1.20882	0.025	0.115	0	0	GRCh38-AJUBA
ATP10A	0	-1.81444	0.017	0.107	0	0	GRCh38-ATP10A
BLNK	0	-1.8166	0.017	0.107	0	0	GRCh38-BLNK
C1RL-AS1	0	-1.71324	0.018	0.108	0	0	GRCh38-C1RL-AS1
C5orf66-AS1	0	-2.15429	0.015	0.105	0	0	GRCh38-C5orf66-AS1
CAPN15	0	-1.01241	0.028	0.118	0	0	GRCh38-CAPN15
CES2	0	-1.6974	0.018	0.108	0	0	GRCh38-CES2
CFAP410	0	-1.82049	0.017	0.107	0	0	GRCh38-CFAP410
DHODH	0	-1.76641	0.018	0.108	0	0	GRCh38-DHODH
ERMARD	0	-1.29173	0.023	0.113	0	0	GRCh38-ERMARD
FAS	0	-1.67267	0.018	0.108	0	0	GRCh38-FAS
FZR1	0	-1.42903	0.022	0.112	0	0	GRCh38-FZR1
GLB1L	0	-1.92657	0.016	0.106	0	0	GRCh38-GLB1L
GLE1	0	-1.49497	0.021	0.111	0	0	GRCh38-GLE1
GTF2E1	0	-1.5376	0.021	0.111	0	0	GRCh38-GTF2E1
HIST1H2AH	0	-2.13001	0.017	0.107	0	0	GRCh38-HIST1H2AH
HP	0	-2.81517	0.069	0.159	0	0	GRCh38-HP
IPCEF1	0	-1.32893	0.024	0.114	0	0	GRCh38-IPCEF1
LINC01550	0	-1.72553	0.017	0.107	0	0	GRCh38-LINC01550
LINC01819	0	-1.74536	0.018	0.108	0	0	GRCh38-LINC01819
LINC02188	0	-1.88911	0.017	0.107	0	0	GRCh38-LINC02188
LRATD2	0	-1.1637	0.024	0.114	0	0	GRCh38-LRATD2
LRRC49	0	-1.78582	0.018	0.108	0	0	GRCh38-LRRC49
MAGEA3	0	-1.34508	0.024	0.114	0	0	GRCh38-MAGEA3
MYBL1	0	-1.95311	0.017	0.107	0	0	GRCh38-MYBL1
NEIL3	0	-1.67202	0.022	0.112	0	0	GRCh38-NEIL3
NKRF	0	-1.51647	0.019	0.109	0	0	GRCh38-NKRF
NLRP1	0	-1.31122	0.021	0.111	0	0	GRCh38-NLRP1
NRSN2-AS1	0	-1.68455	0.018	0.108	0	0	GRCh38-NRSN2-AS1
NUMBL	0	-1.58176	0.02	0.11	0	0	GRCh38-NUMBL
PDE12	0	-1.79036	0.017	0.107	0	0	GRCh38-PDE12
PTDSS2	0	-1.3789	0.022	0.112	0	0	GRCh38-PTDSS2
SBNO1-AS1	0	-1.07022	0.028	0.118	0	0	GRCh38-SBNO1-AS1
SCGB2B2	0	-1.61306	0.019	0.109	0	0	GRCh38-SCGB2B2
SLC2A11	0	-1.66524	0.018	0.108	0	0	GRCh38-SLC2A11
SMPD2	0	-1.62896	0.019	0.109	0	0	GRCh38-SMPD2
SPSB2	0	-1.92797	0.015	0.105	0	0	GRCh38-SPSB2
THOC5	0	-1.69347	0.018	0.108	0	0	GRCh38-THOC5
TMEM101	0	-1.55621	0.021	0.111	0	0	GRCh38-TMEM101
TMEM8B	0	-1.24216	0.024	0.114	0	0	GRCh38-TMEM8B
TRABD2B	0	-1.88955	0.016	0.106	0	0	GRCh38-TRABD2B
TTC31	0	-1.56995	0.02	0.11	0	0	GRCh38-TTC31
UGDH-AS1	0	-1.72257	0.018	0.108	0	0	GRCh38-UGDH-AS1
ZMAT5	0	-1.57265	0.02	0.11	0	0	GRCh38-ZMAT5
ZNF200	0	-1.48308	0.021	0.111	0	0	GRCh38-ZNF200
ZNF585B	0	-1.81153	0.019	0.109	0	0	GRCh38-ZNF585B
ZNF620	0	-1.83901	0.016	0.106	0	0	GRCh38-ZNF620
ZNF7	0	-1.56849	0.02	0.11	0	0	GRCh38-ZNF7
ZNF77	0	-1.41051	0.022	0.112	0	0	GRCh38-ZNF77
ZSCAN32	0	-1.52723	0.021	0.111	0	0	GRCh38-ZSCAN32
H2AFZ	0	-0.427393	0.989	0.899	0	0	GRCh38-H2AFZ
IQGAP1	0	-0.511807	0.5	0.59	0	0	GRCh38-IQGAP1
LINC00393	0	-0.563966	0.983	0.893	0	0	GRCh38-LINC00393
SLC24A3	0	-0.676988	0.696	0.606	0	0	GRCh38-SLC24A3
UBE2H	0	-0.584245	0.984	0.894	0	0	GRCh38-UBE2H
HS2ST1	0	-0.597699	0.472	0.561	0	0	GRCh38-HS2ST1
RCN2	0	-0.460965	0.47	0.559	0	0	GRCh38-RCN2
OGFRL1	0	-0.607013	0.461	0.55	0	0	GRCh38-OGFRL1
PHB	0	-0.598555	0.456	0.545	0	0	GRCh38-PHB
PNP	0	-0.547856	0.442	0.531	0	0	GRCh38-PNP
MIB2	0	-1.05729	0.027	0.116	0	0	GRCh38-MIB2
ABCF3	0	-1.17757	0.025	0.114	0	0	GRCh38-ABCF3
AC016065.1	0	-1.49787	0.02	0.109	0	0	GRCh38-AC016065.1
AC068051.1	0	-1.44027	0.025	0.114	0	0	GRCh38-AC068051.1
AC099489.1	0	-1.57288	0.02	0.109	0	0	GRCh38-AC099489.1
ACSF3	0	-1.31096	0.022	0.111	0	0	GRCh38-ACSF3
AL138689.2	0	-1.62128	0.018	0.107	0	0	GRCh38-AL138689.2
AL162390.1	0	-2.09463	0.015	0.104	0	0	GRCh38-AL162390.1
AL354740.1	0	-1.8916	0.016	0.105	0	0	GRCh38-AL354740.1
AP000442.1	0	-1.88166	0.016	0.105	0	0	GRCh38-AP000442.1
ARMC6	0	-1.61163	0.019	0.108	0	0	GRCh38-ARMC6
ARRB2	0	-1.52812	0.019	0.108	0	0	GRCh38-ARRB2
C6orf52	0	-1.65062	0.02	0.109	0	0	GRCh38-C6orf52
CLP1	0	-1.61146	0.019	0.108	0	0	GRCh38-CLP1
CSK	0	-1.29688	0.022	0.111	0	0	GRCh38-CSK
DOCK11	0	-1.45708	0.021	0.11	0	0	GRCh38-DOCK11
FBLN7	0	-1.73015	0.017	0.106	0	0	GRCh38-FBLN7
FRMD3	0	-1.4706	0.023	0.112	0	0	GRCh38-FRMD3
FRRS1	0	-1.68119	0.019	0.108	0	0	GRCh38-FRRS1
KIAA1614	0	-1.78376	0.016	0.105	0	0	GRCh38-KIAA1614
KMT2D	0	-1.42254	0.021	0.11	0	0	GRCh38-KMT2D
KTI12	0	-1.19951	0.025	0.114	0	0	GRCh38-KTI12
LZTFL1	0	-1.53705	0.02	0.109	0	0	GRCh38-LZTFL1
MAGEA4-AS1	0	-1.58517	0.019	0.108	0	0	GRCh38-MAGEA4-AS1
MHENCR	0	-1.63593	0.019	0.108	0	0	GRCh38-MHENCR
MINPP1	0	-1.43797	0.02	0.109	0	0	GRCh38-MINPP1
ORAI3	0	-1.6687	0.02	0.109	0	0	GRCh38-ORAI3
PCDHB14	0	-1.32453	0.022	0.111	0	0	GRCh38-PCDHB14
PGBD2	0	-1.45762	0.02	0.109	0	0	GRCh38-PGBD2
POU5F1	0	-1.2169	0.024	0.113	0	0	GRCh38-POU5F1
PPCDC	0	-1.58566	0.019	0.108	0	0	GRCh38-PPCDC
PWWP3B	0	-1.67907	0.02	0.109	0	0	GRCh38-PWWP3B
RABL2B	0	-1.59824	0.019	0.108	0	0	GRCh38-RABL2B
RCCD1	0	-1.55848	0.02	0.109	0	0	GRCh38-RCCD1
SEPTIN3	0	-1.48358	0.021	0.11	0	0	GRCh38-SEPTIN3
SHKBP1	0	-1.2498	0.024	0.113	0	0	GRCh38-SHKBP1
SPIN2B	0	-1.64386	0.018	0.107	0	0	GRCh38-SPIN2B
TCEANC2	0	-1.41925	0.021	0.11	0	0	GRCh38-TCEANC2
THOP1	0	-1.45426	0.021	0.11	0	0	GRCh38-THOP1
TMEM186	0	-1.5153	0.02	0.109	0	0	GRCh38-TMEM186
UNC45A	0	-1.40864	0.021	0.11	0	0	GRCh38-UNC45A
VIPAS39	0	-1.58595	0.02	0.109	0	0	GRCh38-VIPAS39
Z93930.2	0	-1.9348	0.016	0.105	0	0	GRCh38-Z93930.2
ZBTB37	0	-1.5646	0.02	0.109	0	0	GRCh38-ZBTB37
ZFYVE19	0	-1.51315	0.02	0.109	0	0	GRCh38-ZFYVE19
ZMYM6	0	-1.70275	0.018	0.107	0	0	GRCh38-ZMYM6
ZNF606	0	-1.52622	0.021	0.11	0	0	GRCh38-ZNF606
ZNF71	0	-1.46084	0.023	0.112	0	0	GRCh38-ZNF71
ZNF8	0	-1.51345	0.021	0.11	0	0	GRCh38-ZNF8
BASP1	0	-0.491822	0.987	0.898	0	0	GRCh38-BASP1
CALR	0	-0.472278	0.985	0.896	0	0	GRCh38-CALR
COMTD1	0	-0.81748	0.393	0.482	0	0	GRCh38-COMTD1
RAB3GAP2	0	-0.486148	0.493	0.582	0	0	GRCh38-RAB3GAP2
RAD23B	0	-0.512071	0.485	0.574	0	0	GRCh38-RAD23B
UBAP1	0	-0.454148	0.766	0.677	0	0	GRCh38-UBAP1
UGGT2	0	-0.445996	0.977	0.888	0	0	GRCh38-UGGT2
NCKAP5	0	-0.62119	0.677	0.589	0	0	GRCh38-NCKAP5
AQP3	0	-1.60805	0.244	0.332	0	0	GRCh38-AQP3
CRTAC1	0	-0.775402	0.411	0.499	0	0	GRCh38-CRTAC1
DNASE2	0	-0.604101	0.457	0.545	0	0	GRCh38-DNASE2
RPS27L	0	-0.403531	0.467	0.555	0	0	GRCh38-RPS27L
CALCOCO1	0	-0.863867	0.029	0.117	0	0	GRCh38-CALCOCO1
SEMA4C	0	-0.986781	0.028	0.116	0	0	GRCh38-SEMA4C
AL138720.1	0	-0.881856	0.034	0.122	0	0	GRCh38-AL138720.1
AL445524.1	0	-1.59557	0.022	0.11	0	0	GRCh38-AL445524.1
ALG9	0	-1.76926	0.017	0.105	0	0	GRCh38-ALG9
ALKBH6	0	-1.26477	0.022	0.11	0	0	GRCh38-ALKBH6
ANKRD49	0	-1.72905	0.019	0.107	0	0	GRCh38-ANKRD49
BOP1	0	-1.41843	0.021	0.109	0	0	GRCh38-BOP1
C1orf174	0	-1.41567	0.021	0.109	0	0	GRCh38-C1orf174
CCDC85C	0	-1.62784	0.02	0.108	0	0	GRCh38-CCDC85C
CEACAM1	0	-1.49525	0.02	0.108	0	0	GRCh38-CEACAM1
CEP170B	0	-0.811674	0.031	0.119	0	0	GRCh38-CEP170B
CHI3L2	0	-1.59147	0.023	0.111	0	0	GRCh38-CHI3L2
DEC1	0	-1.71574	0.018	0.106	0	0	GRCh38-DEC1
DOCK6	0	-0.468329	0.041	0.129	0	0	GRCh38-DOCK6
EDC4	0	-0.858245	0.032	0.12	0	0	GRCh38-EDC4
FADS1	0	-1.8898	0.016	0.104	0	0	GRCh38-FADS1
FOXD3-AS1	0	-1.79771	0.017	0.105	0	0	GRCh38-FOXD3-AS1
GRINA	0	-1.40818	0.022	0.11	0	0	GRCh38-GRINA
HEG1	0	-1.92785	0.015	0.103	0	0	GRCh38-HEG1
HOXC11	0	-1.51626	0.021	0.109	0	0	GRCh38-HOXC11
HSD11B1L	0	-1.55713	0.02	0.108	0	0	GRCh38-HSD11B1L
IKBKE	0	-1.52307	0.019	0.107	0	0	GRCh38-IKBKE
INPP5B	0	-1.85419	0.016	0.104	0	0	GRCh38-INPP5B
ITLN2	0	-2.04763	0.016	0.104	0	0	GRCh38-ITLN2
KIAA1257	0	-2.02305	0.014	0.102	0	0	GRCh38-KIAA1257
MIER3	0	-1.59554	0.019	0.107	0	0	GRCh38-MIER3
MOB3A	0	-1.72751	0.019	0.107	0	0	GRCh38-MOB3A
MYLK	0	-1.65729	0.021	0.109	0	0	GRCh38-MYLK
PDK2	0	-1.46905	0.022	0.11	0	0	GRCh38-PDK2
POLL	0	-1.5557	0.019	0.107	0	0	GRCh38-POLL
PREB	0	-1.60673	0.018	0.106	0	0	GRCh38-PREB
SFT2D3	0	-1.70291	0.018	0.106	0	0	GRCh38-SFT2D3
SLFN12	0	-1.66455	0.019	0.107	0	0	GRCh38-SLFN12
SMO	0	-1.31891	0.023	0.111	0	0	GRCh38-SMO
SNHG26	0	-1.48436	0.021	0.109	0	0	GRCh38-SNHG26
SULT1A1	0	-1.6412	0.018	0.106	0	0	GRCh38-SULT1A1
TMEM102	0	-1.99697	0.016	0.104	0	0	GRCh38-TMEM102
TMEM214	0	-1.4341	0.02	0.108	0	0	GRCh38-TMEM214
TMSB15B-AS1	0	-1.97403	0.015	0.103	0	0	GRCh38-TMSB15B-AS1
TOMM34	0	-1.52539	0.02	0.108	0	0	GRCh38-TOMM34
XYLT2	0	-1.49534	0.02	0.108	0	0	GRCh38-XYLT2
ZEB1-AS1	0	-1.6757	0.019	0.107	0	0	GRCh38-ZEB1-AS1
ZNF451-AS1	0	-1.60433	0.02	0.108	0	0	GRCh38-ZNF451-AS1
ZNF883	0	-1.6686	0.018	0.106	0	0	GRCh38-ZNF883
AL050309.1	0	-0.520952	0.73	0.642	0	0	GRCh38-AL050309.1
BZW2	0	-0.47234	0.765	0.677	0	0	GRCh38-BZW2
CNBP	0	-0.228537	0.755	0.667	0	0	GRCh38-CNBP
RAB9A	0	-0.307415	0.74	0.652	0	0	GRCh38-RAB9A
SBDS	0	-0.408392	0.477	0.565	0	0	GRCh38-SBDS
TMBIM6	0	-0.258989	0.771	0.683	0	0	GRCh38-TMBIM6
AC105052.4	0	-2.19322	0.012	0.099	0	0	GRCh38-AC105052.4
AC007529.2	0	-1.45318	0.023	0.11	0	0	GRCh38-AC007529.2
AC079385.1	0	-1.46925	0.021	0.108	0	0	GRCh38-AC079385.1
AGAP9	0	-1.51767	0.019	0.106	0	0	GRCh38-AGAP9
AL121832.2	0	-1.84466	0.017	0.104	0	0	GRCh38-AL121832.2
AL157388.1	0	-1.31393	0.021	0.108	0	0	GRCh38-AL157388.1
BACE1	0	-1.82824	0.015	0.102	0	0	GRCh38-BACE1
BCL9	0	-1.50652	0.021	0.108	0	0	GRCh38-BCL9
BEX1	0	-1.56043	0.022	0.109	0	0	GRCh38-BEX1
C5orf63	0	-1.6443	0.017	0.104	0	0	GRCh38-C5orf63
CATSPER2	0	-1.80767	0.016	0.103	0	0	GRCh38-CATSPER2
CCDC22	0	-1.56716	0.019	0.106	0	0	GRCh38-CCDC22
CHTF18	0	-0.660575	0.035	0.122	0	0	GRCh38-CHTF18
CIPC	0	-1.39239	0.021	0.108	0	0	GRCh38-CIPC
DYRK1B	0	-1.57783	0.019	0.106	0	0	GRCh38-DYRK1B
EEF2KMT	0	-1.6857	0.017	0.104	0	0	GRCh38-EEF2KMT
EVC	0	-1.82945	0.016	0.103	0	0	GRCh38-EVC
GIT1	0	-1.43163	0.02	0.107	0	0	GRCh38-GIT1
KLC4	0	-1.25255	0.023	0.11	0	0	GRCh38-KLC4
LINC02641	0	-1.41912	0.021	0.108	0	0	GRCh38-LINC02641
MARCO	0	-1.56197	0.019	0.106	0	0	GRCh38-MARCO
MED7	0	-1.28522	0.024	0.111	0	0	GRCh38-MED7
PJVK	0	-1.91521	0.018	0.105	0	0	GRCh38-PJVK
PPP1R37	0	-1.3407	0.023	0.11	0	0	GRCh38-PPP1R37
RELT	0	-1.55696	0.019	0.106	0	0	GRCh38-RELT
SDHAF4	0	-1.39617	0.022	0.109	0	0	GRCh38-SDHAF4
SPIN4	0	-1.32542	0.022	0.109	0	0	GRCh38-SPIN4
TGFBRAP1	0	-1.70223	0.017	0.104	0	0	GRCh38-TGFBRAP1
TMUB2	0	-1.27641	0.022	0.109	0	0	GRCh38-TMUB2
TRMT5	0	-1.57969	0.019	0.106	0	0	GRCh38-TRMT5
UBE2D4	0	-1.96429	0.015	0.102	0	0	GRCh38-UBE2D4
USP44	0	-1.7211	0.018	0.105	0	0	GRCh38-USP44
VPS52	0	-1.16513	0.024	0.111	0	0	GRCh38-VPS52
ZNF134	0	-1.56448	0.02	0.107	0	0	GRCh38-ZNF134
ZNF350	0	-1.74045	0.018	0.105	0	0	GRCh38-ZNF350
ZNF649	0	-1.76169	0.018	0.105	0	0	GRCh38-ZNF649
ATP5PF	0	-0.355031	0.99	0.903	0	0	GRCh38-ATP5PF
CLTA	0	-0.390792	0.985	0.898	0	0	GRCh38-CLTA
HOOK2	0	-0.256342	0.983	0.896	0	0	GRCh38-HOOK2
KLF10	0	-0.176397	0.701	0.614	0	0	GRCh38-KLF10
NEDD8	0	-0.37162	0.988	0.901	0	0	GRCh38-NEDD8
NONO	0	-0.132387	0.766	0.679	0	0	GRCh38-NONO
PLP2	0	-0.415887	0.692	0.605	0	0	GRCh38-PLP2
PPP1R14B	0	-0.451487	0.991	0.904	0	0	GRCh38-PPP1R14B
PRKCE	0	-0.646255	0.476	0.563	0	0	GRCh38-PRKCE
GDI2	0	-0.312112	0.788	0.702	0	0	GRCh38-GDI2
SMURF2	0	-0.351464	0.778	0.692	0	0	GRCh38-SMURF2
AC007541.1	0	-2.04442	0.015	0.101	0	0	GRCh38-AC007541.1
AL118511.1	0	-1.88644	0.015	0.101	0	0	GRCh38-AL118511.1
AL499604.1	0	-2.24537	0.014	0.1	0	0	GRCh38-AL499604.1
ELOVL4	0	-2.08732	0.014	0.1	0	0	GRCh38-ELOVL4
LGALSL-DT	0	-2.05764	0.013	0.099	0	0	GRCh38-LGALSL-DT
MIR137HG	0	-2.04948	0.013	0.099	0	0	GRCh38-MIR137HG
ROCR	0	-1.14091	0.03	0.116	0	0	GRCh38-ROCR
ZNF41	0	-1.91131	0.015	0.101	0	0	GRCh38-ZNF41
AC011603.2	0	-1.66819	0.017	0.103	0	0	GRCh38-AC011603.2
AC068305.2	0	-1.74549	0.017	0.103	0	0	GRCh38-AC068305.2
AP4E1	0	-1.49521	0.019	0.105	0	0	GRCh38-AP4E1
ATP10B	0	-1.57105	0.02	0.106	0	0	GRCh38-ATP10B
BBS4	0	-1.81296	0.016	0.102	0	0	GRCh38-BBS4
BCO2	0	-1.81442	0.016	0.102	0	0	GRCh38-BCO2
CCNJ	0	-1.68458	0.018	0.104	0	0	GRCh38-CCNJ
CLCA2	0	-1.67091	0.02	0.106	0	0	GRCh38-CLCA2
CMTM1	0	-1.4968	0.02	0.106	0	0	GRCh38-CMTM1
COMMD5	0	-1.6689	0.017	0.103	0	0	GRCh38-COMMD5
COX10	0	-1.79247	0.017	0.103	0	0	GRCh38-COX10
CPT2	0	-1.82499	0.017	0.103	0	0	GRCh38-CPT2
GCC1	0	-1.62043	0.019	0.105	0	0	GRCh38-GCC1
GPR55	0	-1.81894	0.016	0.102	0	0	GRCh38-GPR55
H19	0	-1.05676	0.067	0.153	0	0	GRCh38-H19
HAPLN3	0	-1.31571	0.02	0.106	0	0	GRCh38-HAPLN3
HDDC3	0	-1.81392	0.016	0.102	0	0	GRCh38-HDDC3
HEATR6	0	-1.76363	0.017	0.103	0	0	GRCh38-HEATR6
HFE	0	-1.64166	0.019	0.105	0	0	GRCh38-HFE
ICMT	0	-1.7762	0.017	0.103	0	0	GRCh38-ICMT
ITGA3	0	-1.34655	0.022	0.108	0	0	GRCh38-ITGA3
IVD	0	-1.82922	0.016	0.102	0	0	GRCh38-IVD
KCNQ5	0	-1.45412	0.034	0.12	0	0	GRCh38-KCNQ5
KCTD15	0	-1.23422	0.023	0.109	0	0	GRCh38-KCTD15
MTFR1L	0	-1.18877	0.023	0.109	0	0	GRCh38-MTFR1L
NCAM1	0	-1.70652	0.022	0.108	0	0	GRCh38-NCAM1
NPHP4	0	-1.72643	0.017	0.103	0	0	GRCh38-NPHP4
PIP4K2C	0	-1.65403	0.018	0.104	0	0	GRCh38-PIP4K2C
POMT1	0	-1.38541	0.02	0.106	0	0	GRCh38-POMT1
S1PR2	0	-1.57227	0.019	0.105	0	0	GRCh38-S1PR2
SHROOM1	0	-1.35255	0.02	0.106	0	0	GRCh38-SHROOM1
SREBF2-AS1	0	-1.8642	0.017	0.103	0	0	GRCh38-SREBF2-AS1
TUBB2B	0	-1.88063	0.023	0.109	0	0	GRCh38-TUBB2B
TVP23B	0	-1.88825	0.016	0.102	0	0	GRCh38-TVP23B
UNC119	0	-1.27383	0.023	0.109	0	0	GRCh38-UNC119
VLDLR	0	-1.27918	0.024	0.11	0	0	GRCh38-VLDLR
WLS	0	-1.61985	0.018	0.104	0	0	GRCh38-WLS
YIF1B	0	-1.50151	0.02	0.106	0	0	GRCh38-YIF1B
ZNF595	0	-1.62747	0.018	0.104	0	0	GRCh38-ZNF595
EEF1G	0	-0.597865	0.991	0.905	0	0	GRCh38-EEF1G
HBP1	0	-0.293262	0.771	0.685	0	0	GRCh38-HBP1
NDUFC2	0	-0.404247	0.988	0.902	0	0	GRCh38-NDUFC2
NFAT5	0	-0.562075	0.982	0.896	0	0	GRCh38-NFAT5
PXDN	0	-0.326979	0.751	0.665	0	0	GRCh38-PXDN
RABGEF1	0	-0.565749	0.982	0.896	0	0	GRCh38-RABGEF1
RNF19A	0	-0.582603	0.986	0.9	0	0	GRCh38-RNF19A
SKP1	0	-0.331422	0.983	0.897	0	0	GRCh38-SKP1
AC018816.1	0	-1.73027	0.016	0.101	0	0	GRCh38-AC018816.1
AC244131.2	0	-1.86794	0.015	0.1	0	0	GRCh38-AC244131.2
ALDH4A1	0	-1.80949	0.016	0.101	0	0	GRCh38-ALDH4A1
AP001099.1	0	-1.97802	0.015	0.1	0	0	GRCh38-AP001099.1
B4GALT7	0	-1.81393	0.016	0.101	0	0	GRCh38-B4GALT7
CFAP161	0	-1.81533	0.016	0.101	0	0	GRCh38-CFAP161
CXCL8	0	-1.19012	0.085	0.17	0	0	GRCh38-CXCL8
EHHADH	0	-1.74702	0.016	0.101	0	0	GRCh38-EHHADH
FGF18	0	-1.97612	0.015	0.1	0	0	GRCh38-FGF18
HJURP	0	-1.41463	0.026	0.111	0	0	GRCh38-HJURP
HSD11B1-AS1	0	-1.97489	0.016	0.101	0	0	GRCh38-HSD11B1-AS1
KCNG3	0	-2.24861	0.013	0.098	0	0	GRCh38-KCNG3
LHFPL5	0	-1.9184	0.015	0.1	0	0	GRCh38-LHFPL5
LINC00842	0	-1.85135	0.016	0.101	0	0	GRCh38-LINC00842
RAD51D	0	-1.77265	0.016	0.101	0	0	GRCh38-RAD51D
RBM43	0	-1.97591	0.014	0.099	0	0	GRCh38-RBM43
SH3BP2	0	-0.938067	0.028	0.113	0	0	GRCh38-SH3BP2
SNTG2-AS1	0	-1.00931	0.028	0.113	0	0	GRCh38-SNTG2-AS1
ST6GAL2	0	-1.77924	0.016	0.101	0	0	GRCh38-ST6GAL2
TICAM2	0	-1.70891	0.016	0.101	0	0	GRCh38-TICAM2
TUBG2	0	-0.987787	0.026	0.111	0	0	GRCh38-TUBG2
ZNF610	0	-1.86526	0.016	0.101	0	0	GRCh38-ZNF610
ACTA2	0	-1.81938	0.025	0.11	0	0	GRCh38-ACTA2
ADO	0	-1.32274	0.021	0.106	0	0	GRCh38-ADO
AL117336.2	0	-1.72961	0.017	0.102	0	0	GRCh38-AL117336.2
CCDC120	0	-1.29905	0.022	0.107	0	0	GRCh38-CCDC120
CCDC168	0	-1.87735	0.017	0.102	0	0	GRCh38-CCDC168
CKAP2L	0	-1.70838	0.021	0.106	0	0	GRCh38-CKAP2L
CNKSR1	0	-1.47924	0.021	0.106	0	0	GRCh38-CNKSR1
FAM160A2	0	-1.47011	0.02	0.105	0	0	GRCh38-FAM160A2
FAM214B	0	-1.34334	0.021	0.106	0	0	GRCh38-FAM214B
FKBP7	0	-1.35187	0.022	0.107	0	0	GRCh38-FKBP7
H6PD	0	-1.58264	0.018	0.103	0	0	GRCh38-H6PD
HSPG2	0	-1.3566	0.02	0.105	0	0	GRCh38-HSPG2
IL17RB	0	-1.48777	0.021	0.106	0	0	GRCh38-IL17RB
KLF16	0	-1.3872	0.021	0.106	0	0	GRCh38-KLF16
KLHDC8B	0	-1.50384	0.019	0.104	0	0	GRCh38-KLHDC8B
KLHL5	0	-1.72768	0.017	0.102	0	0	GRCh38-KLHL5
LIG3	0	-1.6955	0.018	0.103	0	0	GRCh38-LIG3
LPAR2	0	-1.17532	0.024	0.109	0	0	GRCh38-LPAR2
MTCP1	0	-1.37607	0.022	0.107	0	0	GRCh38-MTCP1
NPY1R	0	-1.49062	0.02	0.105	0	0	GRCh38-NPY1R
NUDT19	0	-1.59452	0.018	0.103	0	0	GRCh38-NUDT19
ORC1	0	-1.62234	0.018	0.103	0	0	GRCh38-ORC1
QRICH2	0	-0.998053	0.025	0.11	0	0	GRCh38-QRICH2
SH2D3A	0	-1.69558	0.018	0.103	0	0	GRCh38-SH2D3A
SLC16A13	0	-1.70416	0.019	0.104	0	0	GRCh38-SLC16A13
SLC25A23	0	-1.73042	0.017	0.102	0	0	GRCh38-SLC25A23
SP140L	0	-1.7608	0.017	0.102	0	0	GRCh38-SP140L
SRP14-AS1	0	-1.54614	0.02	0.105	0	0	GRCh38-SRP14-AS1
STARD3	0	-1.60052	0.018	0.103	0	0	GRCh38-STARD3
TM4SF18	0	-1.70969	0.018	0.103	0	0	GRCh38-TM4SF18
TMEM216	0	-1.53596	0.019	0.104	0	0	GRCh38-TMEM216
TMEM62	0	-1.60849	0.018	0.103	0	0	GRCh38-TMEM62
TTC38	0	-1.36225	0.021	0.106	0	0	GRCh38-TTC38
VANGL1	0	-1.53356	0.019	0.104	0	0	GRCh38-VANGL1
ZNF180	0	-1.59326	0.019	0.104	0	0	GRCh38-ZNF180
ZNF234	0	-1.84732	0.017	0.102	0	0	GRCh38-ZNF234
ZNF304	0	-1.46938	0.02	0.105	0	0	GRCh38-ZNF304
ZNF577	0	-1.46812	0.02	0.105	0	0	GRCh38-ZNF577
ANXA2	0	-0.397697	0.987	0.902	0	0	GRCh38-ANXA2
ASH1L	0	-0.471612	0.983	0.898	0	0	GRCh38-ASH1L
CCNL1	0	-0.341932	0.986	0.901	0	0	GRCh38-CCNL1
COX5B	0	-0.449476	0.99	0.905	0	0	GRCh38-COX5B
DAD1	0	-0.246368	0.988	0.903	0	0	GRCh38-DAD1
DDX17	0	-0.102262	0.982	0.897	0	0	GRCh38-DDX17
GNG5	0	-0.242174	0.99	0.905	0	0	GRCh38-GNG5
MTRNR2L12	0	-0.43266	0.989	0.904	0	0	GRCh38-MTRNR2L12
QKI	0	-0.579253	0.985	0.9	0	0	GRCh38-QKI
RAB22A	0	-0.443237	0.503	0.588	0	0	GRCh38-RAB22A
RAC1	0	-0.485915	0.988	0.903	0	0	GRCh38-RAC1
RNF115	0	-0.464958	0.508	0.593	0	0	GRCh38-RNF115
RTRAF	0	-0.491811	0.471	0.555	0	0	GRCh38-RTRAF
METRNL	0	-0.718502	0.377	0.461	0	0	GRCh38-METRNL
MRPL34	0	-0.642094	0.441	0.525	0	0	GRCh38-MRPL34
TSHZ2	0	-1.08412	0.317	0.401	0	0	GRCh38-TSHZ2
AC019211.1	0	-1.84781	0.016	0.1	0	0	GRCh38-AC019211.1
AIFM2	0	-1.73859	0.015	0.099	0	0	GRCh38-AIFM2
AL359546.1	0	-1.74598	0.016	0.1	0	0	GRCh38-AL359546.1
ASB7	0	-1.69773	0.017	0.101	0	0	GRCh38-ASB7
CAMTA2	0	-0.929672	0.026	0.11	0	0	GRCh38-CAMTA2
CHCHD4	0	-1.82484	0.016	0.1	0	0	GRCh38-CHCHD4
CLCN6	0	-1.65882	0.017	0.101	0	0	GRCh38-CLCN6
FANCM	0	-1.69763	0.017	0.101	0	0	GRCh38-FANCM
GDF11	0	-2.08585	0.014	0.098	0	0	GRCh38-GDF11
ITFG2-AS1	0	-1.73788	0.017	0.101	0	0	GRCh38-ITFG2-AS1
KCNJ15	0	-1.70869	0.017	0.101	0	0	GRCh38-KCNJ15
LINC01031	0	-2.05963	0.013	0.097	0	0	GRCh38-LINC01031
MAMSTR	0	-1.97683	0.015	0.099	0	0	GRCh38-MAMSTR
MCM8	0	-1.71026	0.017	0.101	0	0	GRCh38-MCM8
NRG2	0	-1.80083	0.017	0.101	0	0	GRCh38-NRG2
PTOV1-AS1	0	-1.68931	0.017	0.101	0	0	GRCh38-PTOV1-AS1
RABEPK	0	-1.76839	0.016	0.1	0	0	GRCh38-RABEPK
REXO4	0	-1.86486	0.017	0.101	0	0	GRCh38-REXO4
SNX32	0	-2.07913	0.015	0.099	0	0	GRCh38-SNX32
SSTR2	0	-1.78794	0.017	0.101	0	0	GRCh38-SSTR2
SUSD1	0	-1.9835	0.014	0.098	0	0	GRCh38-SUSD1
WDR77	0	-1.69213	0.017	0.101	0	0	GRCh38-WDR77
WDR90	0	-0.867652	0.03	0.114	0	0	GRCh38-WDR90
ZNF90	0	-1.70954	0.017	0.101	0	0	GRCh38-ZNF90
ABCG1	0	-1.3435	0.023	0.107	0	0	GRCh38-ABCG1
ADGRG6	0	-1.51966	0.019	0.103	0	0	GRCh38-ADGRG6
AL162411.1	0	-1.84636	0.018	0.102	0	0	GRCh38-AL162411.1
CENPQ	0	-1.44863	0.021	0.105	0	0	GRCh38-CENPQ
CPOX	0	-1.50386	0.018	0.102	0	0	GRCh38-CPOX
DAAM2	0	-1.4368	0.02	0.104	0	0	GRCh38-DAAM2
ENKD1	0	-1.33882	0.021	0.105	0	0	GRCh38-ENKD1
FANCF	0	-1.59759	0.019	0.103	0	0	GRCh38-FANCF
FMNL3	0	-1.51538	0.018	0.102	0	0	GRCh38-FMNL3
GCNT1	0	-1.68142	0.018	0.102	0	0	GRCh38-GCNT1
GPR153	0	-1.38091	0.02	0.104	0	0	GRCh38-GPR153
HEY1	0	-1.87332	0.018	0.102	0	0	GRCh38-HEY1
KLHDC9	0	-1.58119	0.019	0.103	0	0	GRCh38-KLHDC9
KPTN	0	-1.2778	0.022	0.106	0	0	GRCh38-KPTN
LGR6	0	-1.44214	0.021	0.105	0	0	GRCh38-LGR6
LINC02609	0	-1.4225	0.021	0.105	0	0	GRCh38-LINC02609
MYOM1	0	-0.750463	0.034	0.118	0	0	GRCh38-MYOM1
NRSN2	0	-1.44283	0.019	0.103	0	0	GRCh38-NRSN2
NUP43	0	-1.61134	0.018	0.102	0	0	GRCh38-NUP43
PTPRU	0	-1.29109	0.021	0.105	0	0	GRCh38-PTPRU
RABGGTA	0	-1.03855	0.025	0.109	0	0	GRCh38-RABGGTA
SKIV2L	0	-1.28238	0.022	0.106	0	0	GRCh38-SKIV2L
TAB1	0	-1.4823	0.02	0.104	0	0	GRCh38-TAB1
TRMT61A	0	-1.28448	0.022	0.106	0	0	GRCh38-TRMT61A
UTP15	0	-1.51208	0.019	0.103	0	0	GRCh38-UTP15
VPS18	0	-1.71073	0.018	0.102	0	0	GRCh38-VPS18
ZNF114	0	-1.64408	0.018	0.102	0	0	GRCh38-ZNF114
ZNF25	0	-1.25728	0.022	0.106	0	0	GRCh38-ZNF25
ZNF775	0	-1.5561	0.019	0.103	0	0	GRCh38-ZNF775
COX7B	0	-0.360898	0.99	0.906	0	0	GRCh38-COX7B
EFCAB2	0	-0.493107	0.744	0.66	0	0	GRCh38-EFCAB2
MBTD1	0	-0.545619	0.479	0.563	0	0	GRCh38-MBTD1
PDXK	0	-0.31448	0.749	0.665	0	0	GRCh38-PDXK
PRRC2C	0	-0.407748	0.984	0.9	0	0	GRCh38-PRRC2C
SRSF11	0	-0.289719	0.987	0.903	0	0	GRCh38-SRSF11
STAG1	0	-0.462759	0.983	0.899	0	0	GRCh38-STAG1
SYCP2	0	-0.422134	0.482	0.566	0	0	GRCh38-SYCP2
TOP1	0	-0.478328	0.985	0.901	0	0	GRCh38-TOP1
B3GNT5	0	-0.493999	0.661	0.578	0	0	GRCh38-B3GNT5
C17orf49	0	-0.446963	0.476	0.559	0	0	GRCh38-C17orf49
NRXN3	0	-1.26109	0.249	0.332	0	0	GRCh38-NRXN3
AC010754.1	0	-1.98151	0.014	0.097	0	0	GRCh38-AC010754.1
AC079804.3	0	-1.51398	0.018	0.101	0	0	GRCh38-AC079804.3
ACTR8	0	-1.68173	0.017	0.1	0	0	GRCh38-ACTR8
ANKRD52	0	-1.62502	0.018	0.101	0	0	GRCh38-ANKRD52
BCAS4	0	-2.00704	0.014	0.097	0	0	GRCh38-BCAS4
C17orf97	0	-1.68316	0.018	0.101	0	0	GRCh38-C17orf97
C2orf92	0	-1.58583	0.018	0.101	0	0	GRCh38-C2orf92
CEP19	0	-1.98955	0.014	0.097	0	0	GRCh38-CEP19
DNAJC16	0	-1.67024	0.017	0.1	0	0	GRCh38-DNAJC16
DUOX1	0	-1.82948	0.014	0.097	0	0	GRCh38-DUOX1
EPN3	0	-1.83518	0.015	0.098	0	0	GRCh38-EPN3
FAM151B	0	-1.80089	0.016	0.099	0	0	GRCh38-FAM151B
FAR2	0	-1.75971	0.016	0.099	0	0	GRCh38-FAR2
HS3ST1	0	-1.9119	0.015	0.098	0	0	GRCh38-HS3ST1
KLRG2	0	-2.10604	0.013	0.096	0	0	GRCh38-KLRG2
MCAM	0	-1.76479	0.016	0.099	0	0	GRCh38-MCAM
MPND	0	-1.77046	0.016	0.099	0	0	GRCh38-MPND
MZF1-AS1	0	-1.88945	0.015	0.098	0	0	GRCh38-MZF1-AS1
RGS19	0	-1.69561	0.017	0.1	0	0	GRCh38-RGS19
SND1-IT1	0	-2.06044	0.013	0.096	0	0	GRCh38-SND1-IT1
SPTY2D1OS	0	-1.75865	0.016	0.099	0	0	GRCh38-SPTY2D1OS
SRD5A3	0	-1.83086	0.016	0.099	0	0	GRCh38-SRD5A3
TRMT2B	0	-1.80124	0.015	0.098	0	0	GRCh38-TRMT2B
VIM-AS1	0	-1.5637	0.018	0.101	0	0	GRCh38-VIM-AS1
ZNF283	0	-1.62205	0.017	0.1	0	0	GRCh38-ZNF283
ZNF382	0	-1.65155	0.016	0.099	0	0	GRCh38-ZNF382
ZNF583	0	-1.64113	0.018	0.101	0	0	GRCh38-ZNF583
ZNF773	0	-1.69451	0.017	0.1	0	0	GRCh38-ZNF773
ATP13A1	0	-1.22837	0.022	0.105	0	0	GRCh38-ATP13A1
ATXN1L	0	-1.33265	0.021	0.104	0	0	GRCh38-ATXN1L
C5orf30	0	-1.4149	0.02	0.103	0	0	GRCh38-C5orf30
CBX8	0	-1.34682	0.021	0.104	0	0	GRCh38-CBX8
FAM219B	0	-1.14346	0.024	0.107	0	0	GRCh38-FAM219B
GUCD1	0	-1.37792	0.02	0.103	0	0	GRCh38-GUCD1
LINC02613	0	-1.50711	0.02	0.103	0	0	GRCh38-LINC02613
LPCAT1	0	-1.29349	0.023	0.106	0	0	GRCh38-LPCAT1
PIGG	0	-1.3341	0.02	0.103	0	0	GRCh38-PIGG
PTK2B	0	-1.42015	0.019	0.102	0	0	GRCh38-PTK2B
RASAL1	0	-1.1885	0.023	0.106	0	0	GRCh38-RASAL1
REXO1	0	-1.37557	0.021	0.104	0	0	GRCh38-REXO1
RNF139-AS1	0	-1.58124	0.019	0.102	0	0	GRCh38-RNF139-AS1
SLC22A18	0	-1.16056	0.023	0.106	0	0	GRCh38-SLC22A18
TMPO-AS1	0	-1.56122	0.019	0.102	0	0	GRCh38-TMPO-AS1
UCK1	0	-1.46211	0.019	0.102	0	0	GRCh38-UCK1
ZNF318	0	-1.49189	0.02	0.103	0	0	GRCh38-ZNF318
GUK1	0	-0.485265	0.991	0.908	0	0	GRCh38-GUK1
PCSK1	0	-0.411776	0.638	0.555	0	0	GRCh38-PCSK1
PELI1	0	-0.660871	0.69	0.607	0	0	GRCh38-PELI1
SAT2	0	-0.286113	0.75	0.667	0	0	GRCh38-SAT2
DCAF6	0	-0.345986	0.777	0.695	0	0	GRCh38-DCAF6
MECOM	0	-0.743518	0.435	0.517	0	0	GRCh38-MECOM
AC009275.1	0	-1.75408	0.016	0.098	0	0	GRCh38-AC009275.1
AC018362.1	0	-1.87688	0.015	0.097	0	0	GRCh38-AC018362.1
AC022137.4	0	-1.88058	0.014	0.096	0	0	GRCh38-AC022137.4
AC069234.1	0	-2.06627	0.013	0.095	0	0	GRCh38-AC069234.1
AC083880.1	0	-1.84972	0.016	0.098	0	0	GRCh38-AC083880.1
AC090772.2	0	-1.89648	0.014	0.096	0	0	GRCh38-AC090772.2
AC105180.2	0	-1.99534	0.019	0.101	0	0	GRCh38-AC105180.2
ACVR2B	0	-1.75273	0.018	0.1	0	0	GRCh38-ACVR2B
AL033504.1	0	-1.87484	0.017	0.099	0	0	GRCh38-AL033504.1
AL354892.1	0	-1.62409	0.018	0.1	0	0	GRCh38-AL354892.1
B9D1	0	-1.6255	0.018	0.1	0	0	GRCh38-B9D1
BNIPL	0	-1.59971	0.018	0.1	0	0	GRCh38-BNIPL
BTN3A3	0	-1.57497	0.017	0.099	0	0	GRCh38-BTN3A3
BX664615.2	0	-1.71932	0.016	0.098	0	0	GRCh38-BX664615.2
CALML4	0	-1.78605	0.015	0.097	0	0	GRCh38-CALML4
DLX4	0	-1.71289	0.017	0.099	0	0	GRCh38-DLX4
DVL1	0	-0.783896	0.03	0.112	0	0	GRCh38-DVL1
EXOC3-AS1	0	-1.83475	0.016	0.098	0	0	GRCh38-EXOC3-AS1
GALNT16	0	-1.67132	0.017	0.099	0	0	GRCh38-GALNT16
GBP3	0	-1.7555	0.015	0.097	0	0	GRCh38-GBP3
GPD1L	0	-1.7238	0.016	0.098	0	0	GRCh38-GPD1L
MFSD4A	0	-1.90383	0.014	0.096	0	0	GRCh38-MFSD4A
MTUS2	0	-1.64639	0.016	0.098	0	0	GRCh38-MTUS2
PLCG1-AS1	0	-2.0148	0.014	0.096	0	0	GRCh38-PLCG1-AS1
PLK1	0	-1.35692	0.03	0.112	0	0	GRCh38-PLK1
PRKCG	0	-2.05032	0.019	0.101	0	0	GRCh38-PRKCG
SC5D	0	-1.73311	0.016	0.098	0	0	GRCh38-SC5D
SLC2A1-AS1	0	-1.76802	0.018	0.1	0	0	GRCh38-SLC2A1-AS1
SLC2A8	0	-1.61452	0.017	0.099	0	0	GRCh38-SLC2A8
SNHG27	0	-1.53436	0.017	0.099	0	0	GRCh38-SNHG27
SORD	0	-1.68187	0.017	0.099	0	0	GRCh38-SORD
SP2	0	-1.74123	0.016	0.098	0	0	GRCh38-SP2
TAF1A	0	-1.47735	0.019	0.101	0	0	GRCh38-TAF1A
TK2	0	-1.68682	0.016	0.098	0	0	GRCh38-TK2
TMC1	0	-1.49914	0.018	0.1	0	0	GRCh38-TMC1
TNFRSF1B	0	-1.95638	0.014	0.096	0	0	GRCh38-TNFRSF1B
WDR62	0	-1.53121	0.018	0.1	0	0	GRCh38-WDR62
ZNF614	0	-1.63946	0.017	0.099	0	0	GRCh38-ZNF614
BMERB1	0	-1.3173	0.022	0.104	0	0	GRCh38-BMERB1
CIDEB	0	-1.13572	0.023	0.105	0	0	GRCh38-CIDEB
DNAJC27-AS1	0	-1.39212	0.02	0.102	0	0	GRCh38-DNAJC27-AS1
GRHL3	0	-1.39613	0.02	0.102	0	0	GRCh38-GRHL3
KIF15	0	-1.49226	0.022	0.104	0	0	GRCh38-KIF15
MISP3	0	-1.33823	0.021	0.103	0	0	GRCh38-MISP3
NFRKB	0	-1.37184	0.021	0.103	0	0	GRCh38-NFRKB
RAB17	0	-1.28007	0.023	0.105	0	0	GRCh38-RAB17
SPEF2	0	-1.31851	0.02	0.102	0	0	GRCh38-SPEF2
STK25	0	-1.32219	0.02	0.102	0	0	GRCh38-STK25
TBC1D24	0	-1.20305	0.021	0.103	0	0	GRCh38-TBC1D24
ZSCAN16	0	-1.49155	0.02	0.102	0	0	GRCh38-ZSCAN16
CHD8	0	-0.410374	0.511	0.593	0	0	GRCh38-CHD8
HSPE1	0	-0.269503	0.988	0.906	0	0	GRCh38-HSPE1
LUC7L3	0	-0.182828	0.985	0.903	0	0	GRCh38-LUC7L3
NBEAL1	0	-0.527923	0.5	0.582	0	0	GRCh38-NBEAL1
NDUFV2	0	-0.453067	0.99	0.908	0	0	GRCh38-NDUFV2
REEP3	0	-0.486665	0.495	0.577	0	0	GRCh38-REEP3
SEPTIN7	0	-0.393422	0.987	0.905	0	0	GRCh38-SEPTIN7
SOCS6	0	-0.539589	0.482	0.564	0	0	GRCh38-SOCS6
SUMF1	0	-0.591924	0.481	0.563	0	0	GRCh38-SUMF1
TNKS	0	-0.472367	0.5	0.582	0	0	GRCh38-TNKS
WWOX	0	-0.593376	0.979	0.897	0	0	GRCh38-WWOX
CHCHD10	0	-0.613007	0.448	0.529	0	0	GRCh38-CHCHD10
ZEB1	0	-1.40682	0.235	0.316	0	0	GRCh38-ZEB1
AC005332.6	0	-1.82631	0.015	0.096	0	0	GRCh38-AC005332.6
AC010996.1	0	-1.91887	0.015	0.096	0	0	GRCh38-AC010996.1
AC019117.2	0	-1.84655	0.019	0.1	0	0	GRCh38-AC019117.2
AC055733.2	0	-1.62997	0.018	0.099	0	0	GRCh38-AC055733.2
AC092279.1	0	-1.90133	0.014	0.095	0	0	GRCh38-AC092279.1
AC099850.1	0	-1.80826	0.016	0.097	0	0	GRCh38-AC099850.1
ADCY6	0	-1.31343	0.02	0.101	0	0	GRCh38-ADCY6
ANGEL1	0	-1.38709	0.02	0.101	0	0	GRCh38-ANGEL1
ARHGAP11B	0	-1.96856	0.015	0.096	0	0	GRCh38-ARHGAP11B
CATSPERG	0	-1.89566	0.015	0.096	0	0	GRCh38-CATSPERG
DPP9	0	-1.55424	0.018	0.099	0	0	GRCh38-DPP9
FBN1	0	-1.74522	0.016	0.097	0	0	GRCh38-FBN1
FBXL14	0	-1.70557	0.016	0.097	0	0	GRCh38-FBXL14
GCNA	0	-1.88042	0.014	0.095	0	0	GRCh38-GCNA
GPR143	0	-1.71968	0.015	0.096	0	0	GRCh38-GPR143
IGF2	0	-1.85112	0.019	0.1	0	0	GRCh38-IGF2
INCENP	0	-1.65909	0.02	0.101	0	0	GRCh38-INCENP
KCNC3	0	-1.36737	0.018	0.099	0	0	GRCh38-KCNC3
KCNE1	0	-2.20306	0.013	0.094	0	0	GRCh38-KCNE1
KCNK15	0	-2.1038	0.014	0.095	0	0	GRCh38-KCNK15
KLC3	0	-1.64925	0.018	0.099	0	0	GRCh38-KLC3
KRT15	0	-1.18195	0.027	0.108	0	0	GRCh38-KRT15
ME3	0	-1.48411	0.017	0.098	0	0	GRCh38-ME3
MEGF8	0	-1.34845	0.02	0.101	0	0	GRCh38-MEGF8
METTL7A	0	-1.60608	0.017	0.098	0	0	GRCh38-METTL7A
MIPEP	0	-1.68769	0.016	0.097	0	0	GRCh38-MIPEP
MKKS	0	-1.83151	0.015	0.096	0	0	GRCh38-MKKS
N4BP3	0	-1.68894	0.018	0.099	0	0	GRCh38-N4BP3
NBPF1	0	-1.77593	0.016	0.097	0	0	GRCh38-NBPF1
NIPA1	0	-1.75262	0.016	0.097	0	0	GRCh38-NIPA1
PARP16	0	-1.58498	0.018	0.099	0	0	GRCh38-PARP16
PBLD	0	-1.81375	0.015	0.096	0	0	GRCh38-PBLD
PCDHGA5	0	-1.90643	0.014	0.095	0	0	GRCh38-PCDHGA5
PCNX3	0	-1.43699	0.019	0.1	0	0	GRCh38-PCNX3
PIGS	0	-1.46493	0.019	0.1	0	0	GRCh38-PIGS
PVR	0	-1.68418	0.015	0.096	0	0	GRCh38-PVR
RBP5	0	-1.9244	0.014	0.095	0	0	GRCh38-RBP5
REEP2	0	-1.52423	0.018	0.099	0	0	GRCh38-REEP2
SARS2	0	-1.38807	0.019	0.1	0	0	GRCh38-SARS2
SH3BP5L	0	-1.33148	0.02	0.101	0	0	GRCh38-SH3BP5L
SHF	0	-1.69124	0.016	0.097	0	0	GRCh38-SHF
SIRT6	0	-1.79151	0.015	0.096	0	0	GRCh38-SIRT6
SNHG21	0	-1.41202	0.019	0.1	0	0	GRCh38-SNHG21
TMEM39B	0	-1.46472	0.018	0.099	0	0	GRCh38-TMEM39B
TMEM53	0	-1.8317	0.015	0.096	0	0	GRCh38-TMEM53
TSPAN12	0	-1.67507	0.016	0.097	0	0	GRCh38-TSPAN12
ZNF2	0	-1.96922	0.015	0.096	0	0	GRCh38-ZNF2
AC064875.1	0	-1.53568	0.021	0.102	0	0	GRCh38-AC064875.1
AC104506.1	0	-1.32009	0.022	0.103	0	0	GRCh38-AC104506.1
ANXA3	0	-1.32192	0.024	0.105	0	0	GRCh38-ANXA3
ARHGEF17	0	-1.19477	0.021	0.102	0	0	GRCh38-ARHGEF17
EPHB1	0	-1.05349	0.024	0.105	0	0	GRCh38-EPHB1
LRCH4	0	-1.08255	0.024	0.105	0	0	GRCh38-LRCH4
MADD	0	-1.23784	0.021	0.102	0	0	GRCh38-MADD
OAS2	0	-1.38358	0.022	0.103	0	0	GRCh38-OAS2
PKMYT1	0	-1.20569	0.023	0.104	0	0	GRCh38-PKMYT1
TTC6	0	-1.32985	0.021	0.102	0	0	GRCh38-TTC6
ZCCHC3	0	-1.19144	0.022	0.103	0	0	GRCh38-ZCCHC3
CBLB	0	-0.507044	0.718	0.637	0	0	GRCh38-CBLB
COX6A1	0	-0.437732	0.991	0.91	0	0	GRCh38-COX6A1
DSE	0	-0.577466	0.707	0.626	0	0	GRCh38-DSE
ETV6	0	-0.514912	0.985	0.904	0	0	GRCh38-ETV6
KMT2C	0	-0.455089	0.984	0.903	0	0	GRCh38-KMT2C
STMN1	0	-0.227059	0.99	0.909	0	0	GRCh38-STMN1
ABCC6	0	-1.5559	0.017	0.097	0	0	GRCh38-ABCC6
AC002377.1	0	-1.68971	0.016	0.096	0	0	GRCh38-AC002377.1
AC011379.1	0	-2.44079	0.009	0.089	0	0	GRCh38-AC011379.1
AC080038.1	0	-0.879448	0.026	0.106	0	0	GRCh38-AC080038.1
AC084198.2	0	-1.78594	0.015	0.095	0	0	GRCh38-AC084198.2
ARHGAP26-AS1	0	-2.24412	0.012	0.092	0	0	GRCh38-ARHGAP26-AS1
BORCS6	0	-1.67381	0.017	0.097	0	0	GRCh38-BORCS6
CAMK1	0	-1.80799	0.014	0.094	0	0	GRCh38-CAMK1
CCDC102A	0	-1.8112	0.016	0.096	0	0	GRCh38-CCDC102A
CCDC149	0	-1.6867	0.016	0.096	0	0	GRCh38-CCDC149
CDC25A	0	-1.81871	0.016	0.096	0	0	GRCh38-CDC25A
COA6-AS1	0	-1.08366	0.027	0.107	0	0	GRCh38-COA6-AS1
COQ10A	0	-1.45297	0.017	0.097	0	0	GRCh38-COQ10A
CRYZ	0	-1.55168	0.018	0.098	0	0	GRCh38-CRYZ
CSTF2T	0	-1.38572	0.02	0.1	0	0	GRCh38-CSTF2T
DUSP22	0	-1.64872	0.016	0.096	0	0	GRCh38-DUSP22
FAM161B	0	-2.38048	0.012	0.092	0	0	GRCh38-FAM161B
IFI35	0	-1.65349	0.017	0.097	0	0	GRCh38-IFI35
KCTD18	0	-1.37994	0.019	0.099	0	0	GRCh38-KCTD18
LIPG	0	-2.11583	0.011	0.091	0	0	GRCh38-LIPG
LRRK1	0	-1.7562	0.015	0.095	0	0	GRCh38-LRRK1
ME1	0	-1.4484	0.02	0.1	0	0	GRCh38-ME1
MPV17L2	0	-1.69957	0.017	0.097	0	0	GRCh38-MPV17L2
NXPE3	0	-1.62599	0.016	0.096	0	0	GRCh38-NXPE3
PLBD1-AS1	0	-1.81684	0.014	0.094	0	0	GRCh38-PLBD1-AS1
PLEK2	0	-1.88173	0.014	0.094	0	0	GRCh38-PLEK2
PRRT3-AS1	0	-1.63351	0.016	0.096	0	0	GRCh38-PRRT3-AS1
RAB43	0	-1.77643	0.016	0.096	0	0	GRCh38-RAB43
RANBP3	0	-1.47052	0.019	0.099	0	0	GRCh38-RANBP3
RGP1	0	-1.70847	0.016	0.096	0	0	GRCh38-RGP1
RPS6KA1	0	-1.55756	0.018	0.098	0	0	GRCh38-RPS6KA1
SORL1	0	-1.79905	0.016	0.096	0	0	GRCh38-SORL1
TFIP11	0	-1.65292	0.016	0.096	0	0	GRCh38-TFIP11
TMEM182	0	-1.35226	0.02	0.1	0	0	GRCh38-TMEM182
TTC21A	0	-1.90767	0.015	0.095	0	0	GRCh38-TTC21A
ZNF587	0	-1.60369	0.017	0.097	0	0	GRCh38-ZNF587
ZNF783	0	-0.898457	0.026	0.106	0	0	GRCh38-ZNF783
ZNF839	0	-1.46714	0.018	0.098	0	0	GRCh38-ZNF839
HDAC7	0	-0.921082	0.025	0.105	0	0	GRCh38-HDAC7
PEBP4	0	-1.14043	0.022	0.102	0	0	GRCh38-PEBP4
TDRKH-AS1	0	-1.25301	0.022	0.102	0	0	GRCh38-TDRKH-AS1
ADIPOR2	0	-0.606199	0.493	0.573	0	0	GRCh38-ADIPOR2
GCDH	0	-0.405743	0.51	0.59	0	0	GRCh38-GCDH
KCNK1	0	-0.501149	0.704	0.624	0	0	GRCh38-KCNK1
NDUFB11	0	-0.56244	0.99	0.91	0	0	GRCh38-NDUFB11
PDCD6	0	-0.262741	0.74	0.66	0	0	GRCh38-PDCD6
RABEP1	0	-0.544453	0.517	0.597	0	0	GRCh38-RABEP1
RPS20	0	-0.589356	0.989	0.909	0	0	GRCh38-RPS20
WRN	0	-0.47981	0.498	0.578	0	0	GRCh38-WRN
BRD4	0	-0.301013	0.793	0.714	0	0	GRCh38-BRD4
ACD	0	-1.17054	0.022	0.101	0	0	GRCh38-ACD
AL591895.1	0	-1.1213	0.022	0.101	0	0	GRCh38-AL591895.1
ARMC5	0	-1.23602	0.022	0.101	0	0	GRCh38-ARMC5
DDX39A	0	-0.523935	0.454	0.533	0	0	GRCh38-DDX39A
AC011933.4	0	-1.87961	0.014	0.093	0	0	GRCh38-AC011933.4
AC087286.2	0	-1.8396	0.013	0.092	0	0	GRCh38-AC087286.2
AC246817.2	0	-1.58226	0.017	0.096	0	0	GRCh38-AC246817.2
AL157938.2	0	-1.52284	0.018	0.097	0	0	GRCh38-AL157938.2
AL356488.3	0	-1.9877	0.015	0.094	0	0	GRCh38-AL356488.3
AL451165.2	0	-1.41787	0.021	0.1	0	0	GRCh38-AL451165.2
AL512625.3	0	-1.81782	0.016	0.095	0	0	GRCh38-AL512625.3
ARHGEF33	0	-1.68738	0.016	0.095	0	0	GRCh38-ARHGEF33
ATAD3B	0	-0.847539	0.027	0.106	0	0	GRCh38-ATAD3B
CA11	0	-1.33872	0.02	0.099	0	0	GRCh38-CA11
CLHC1	0	-1.55229	0.017	0.096	0	0	GRCh38-CLHC1
CU638689.4	0	-1.61654	0.016	0.095	0	0	GRCh38-CU638689.4
EMC1	0	-1.62253	0.017	0.096	0	0	GRCh38-EMC1
FKBP5	0	-1.69553	0.015	0.094	0	0	GRCh38-FKBP5
GEMIN8	0	-1.43724	0.019	0.098	0	0	GRCh38-GEMIN8
GPAM	0	-1.63021	0.018	0.097	0	0	GRCh38-GPAM
HIRA	0	-1.78263	0.015	0.094	0	0	GRCh38-HIRA
KLRG1	0	-1.60184	0.017	0.096	0	0	GRCh38-KLRG1
LINC01703	0	-2.0914	0.013	0.092	0	0	GRCh38-LINC01703
LRRC27	0	-1.3401	0.021	0.1	0	0	GRCh38-LRRC27
LTBP2	0	-1.62881	0.015	0.094	0	0	GRCh38-LTBP2
MIF4GD	0	-1.60922	0.017	0.096	0	0	GRCh38-MIF4GD
MORC4	0	-1.58151	0.016	0.095	0	0	GRCh38-MORC4
MVB12B	0	-1.60756	0.018	0.097	0	0	GRCh38-MVB12B
PPP1R1B	0	-1.73758	0.018	0.097	0	0	GRCh38-PPP1R1B
PTPN22	0	-1.79041	0.014	0.093	0	0	GRCh38-PTPN22
PXN-AS1	0	-1.71085	0.016	0.095	0	0	GRCh38-PXN-AS1
RNF135	0	-1.62484	0.017	0.096	0	0	GRCh38-RNF135
SNX10	0	-1.58577	0.018	0.097	0	0	GRCh38-SNX10
TBL2	0	-1.64814	0.017	0.096	0	0	GRCh38-TBL2
TLCD5	0	-1.58849	0.017	0.096	0	0	GRCh38-TLCD5
TMEM19	0	-1.42642	0.019	0.098	0	0	GRCh38-TMEM19
TNIP2	0	-1.29339	0.021	0.1	0	0	GRCh38-TNIP2
TOE1	0	-1.6504	0.017	0.096	0	0	GRCh38-TOE1
UBXN2B	0	-1.61108	0.017	0.096	0	0	GRCh38-UBXN2B
ZNF23	0	-1.48521	0.019	0.098	0	0	GRCh38-ZNF23
ZNF646	0	-1.65614	0.017	0.096	0	0	GRCh38-ZNF646
ZWILCH	0	-1.69723	0.016	0.095	0	0	GRCh38-ZWILCH
AC026341.1	0	-1.2076	0.025	0.104	0	0	GRCh38-AC026341.1
DDX41	0	-0.994447	0.025	0.104	0	0	GRCh38-DDX41
RTEL1	0	-0.906146	0.024	0.103	0	0	GRCh38-RTEL1
APP	0	-0.4401	0.984	0.905	0	0	GRCh38-APP
AUTS2	0	-0.504327	0.983	0.904	0	0	GRCh38-AUTS2
KDELR1	0	-0.510391	0.752	0.673	0	0	GRCh38-KDELR1
LRRC23	0	-1.09798	0.399	0.478	0	0	GRCh38-LRRC23
PLEKHA5	0	-0.396783	0.76	0.681	0	0	GRCh38-PLEKHA5
TIAM1	0	-0.655449	0.695	0.616	0	0	GRCh38-TIAM1
UBA2	0	-0.422171	0.505	0.584	0	0	GRCh38-UBA2
SPCS1	0	-0.416327	0.474	0.552	0	0	GRCh38-SPCS1
ATP5PB	0	-0.659335	0.437	0.515	0	0	GRCh38-ATP5PB
S100A1	0	-1.14458	0.51	0.432	0	0	GRCh38-S100A1
AC019163.1	0	-1.95067	0.014	0.092	0	0	GRCh38-AC019163.1
AC020911.2	0	-2.11151	0.013	0.091	0	0	GRCh38-AC020911.2
AC060780.1	0	-1.77988	0.014	0.092	0	0	GRCh38-AC060780.1
AC093323.1	0	-1.70216	0.017	0.095	0	0	GRCh38-AC093323.1
AC132192.2	0	-1.46422	0.021	0.099	0	0	GRCh38-AC132192.2
ADGRA2	0	-1.65299	0.014	0.092	0	0	GRCh38-ADGRA2
AF127577.2	0	-2.08656	0.012	0.09	0	0	GRCh38-AF127577.2
AL121933.2	0	-2.48576	0.01	0.088	0	0	GRCh38-AL121933.2
AL442128.2	0	-1.66925	0.016	0.094	0	0	GRCh38-AL442128.2
AQP4-AS1	0	-0.878822	0.035	0.113	0	0	GRCh38-AQP4-AS1
ARRDC1-AS1	0	-1.32712	0.019	0.097	0	0	GRCh38-ARRDC1-AS1
BARX2	0	-1.69033	0.018	0.096	0	0	GRCh38-BARX2
BDNF-AS	0	-1.43999	0.019	0.097	0	0	GRCh38-BDNF-AS
BGLAP	0	-1.31376	0.021	0.099	0	0	GRCh38-BGLAP
BMP2	0	-1.90113	0.015	0.093	0	0	GRCh38-BMP2
BTBD19	0	-2.18476	0.012	0.09	0	0	GRCh38-BTBD19
CEP85	0	-1.66408	0.016	0.094	0	0	GRCh38-CEP85
COG8	0	-1.3266	0.019	0.097	0	0	GRCh38-COG8
DEPDC4	0	-1.52619	0.019	0.097	0	0	GRCh38-DEPDC4
DOCK9-DT	0	-1.32058	0.02	0.098	0	0	GRCh38-DOCK9-DT
DPF3	0	-1.56992	0.015	0.093	0	0	GRCh38-DPF3
DSEL	0	-1.6869	0.016	0.094	0	0	GRCh38-DSEL
ENTPD5	0	-1.70316	0.016	0.094	0	0	GRCh38-ENTPD5
FAM110A	0	-1.68959	0.016	0.094	0	0	GRCh38-FAM110A
FAM110C	0	-1.46463	0.019	0.097	0	0	GRCh38-FAM110C
FBXL6	0	-1.18477	0.021	0.099	0	0	GRCh38-FBXL6
GABBR2	0	-1.60883	0.017	0.095	0	0	GRCh38-GABBR2
GMPPB	0	-1.65259	0.016	0.094	0	0	GRCh38-GMPPB
GPN2	0	-1.66349	0.017	0.095	0	0	GRCh38-GPN2
GPX8	0	-1.88868	0.014	0.092	0	0	GRCh38-GPX8
HYKK	0	-1.93975	0.013	0.091	0	0	GRCh38-HYKK
INTS6-AS1	0	-1.32259	0.021	0.099	0	0	GRCh38-INTS6-AS1
IRS1	0	-1.75086	0.015	0.093	0	0	GRCh38-IRS1
LINC01220	0	-1.69071	0.016	0.094	0	0	GRCh38-LINC01220
LINC01271	0	-1.60679	0.017	0.095	0	0	GRCh38-LINC01271
LINC02803	0	-1.97553	0.013	0.091	0	0	GRCh38-LINC02803
MBD6	0	-1.33639	0.02	0.098	0	0	GRCh38-MBD6
METAP1D	0	-1.66005	0.016	0.094	0	0	GRCh38-METAP1D
MRPL30	0	-1.7117	0.016	0.094	0	0	GRCh38-MRPL30
NOTCH4	0	-1.53055	0.016	0.094	0	0	GRCh38-NOTCH4
PCBP4	0	-1.2311	0.021	0.099	0	0	GRCh38-PCBP4
PIK3C2B	0	-1.35267	0.019	0.097	0	0	GRCh38-PIK3C2B
PLEKHA6	0	-1.5362	0.018	0.096	0	0	GRCh38-PLEKHA6
PSORS1C1	0	-1.34234	0.02	0.098	0	0	GRCh38-PSORS1C1
RASSF4	0	-1.52303	0.018	0.096	0	0	GRCh38-RASSF4
SNHG22	0	-1.68865	0.015	0.093	0	0	GRCh38-SNHG22
TCN2	0	-1.70906	0.016	0.094	0	0	GRCh38-TCN2
TEX261	0	-1.45332	0.018	0.096	0	0	GRCh38-TEX261
VIPR2	0	-1.90221	0.015	0.093	0	0	GRCh38-VIPR2
XG	0	-1.67075	0.015	0.093	0	0	GRCh38-XG
ZFHX3	0	-0.234424	0.044	0.122	0	0	GRCh38-ZFHX3
ZNF354B	0	-1.5394	0.017	0.095	0	0	GRCh38-ZNF354B
ZNF391	0	-1.34041	0.019	0.097	0	0	GRCh38-ZNF391
ZNF525	0	-1.43739	0.018	0.096	0	0	GRCh38-ZNF525
ZNF570	0	-1.64516	0.017	0.095	0	0	GRCh38-ZNF570
ZNF732	0	-1.8207	0.015	0.093	0	0	GRCh38-ZNF732
PLXNA1	0	-0.946477	0.024	0.102	0	0	GRCh38-PLXNA1
ATP5MC3	0	-0.614154	0.993	0.915	0	0	GRCh38-ATP5MC3
B3GALNT2	0	-0.467753	0.738	0.66	0	0	GRCh38-B3GALNT2
DDX3X	0	-0.275708	0.985	0.907	0	0	GRCh38-DDX3X
DNAJC3	0	-0.492565	0.984	0.906	0	0	GRCh38-DNAJC3
LSM7	0	-0.285142	0.746	0.668	0	0	GRCh38-LSM7
URI1	0	-0.450359	0.524	0.602	0	0	GRCh38-URI1
KIF18B	0	-1.38967	0.022	0.099	0	0	GRCh38-KIF18B
SERPINE1	0	-1.24919	0.457	0.38	0	0	GRCh38-SERPINE1
UNKL	0	-1.12711	0.023	0.1	0	0	GRCh38-UNKL
AC020907.1	0	-1.8676	0.014	0.091	0	0	GRCh38-AC020907.1
AC027018.1	0	-1.5778	0.016	0.093	0	0	GRCh38-AC027018.1
AC083855.2	0	-1.75451	0.015	0.092	0	0	GRCh38-AC083855.2
AC109927.1	0	-1.46495	0.02	0.097	0	0	GRCh38-AC109927.1
ACP2	0	-1.5102	0.018	0.095	0	0	GRCh38-ACP2
AL590302.1	0	-2.13677	0.013	0.09	0	0	GRCh38-AL590302.1
AL592166.1	0	-1.93163	0.015	0.092	0	0	GRCh38-AL592166.1
AP000779.1	0	-2.15135	0.011	0.088	0	0	GRCh38-AP000779.1
BTBD8	0	-1.49545	0.018	0.095	0	0	GRCh38-BTBD8
C11orf71	0	-1.51753	0.016	0.093	0	0	GRCh38-C11orf71
C2orf42	0	-1.46683	0.017	0.094	0	0	GRCh38-C2orf42
CA3-AS1	0	-1.52969	0.017	0.094	0	0	GRCh38-CA3-AS1
CMTR1	0	-1.30737	0.019	0.096	0	0	GRCh38-CMTR1
CRISPLD1	0	-1.92839	0.017	0.094	0	0	GRCh38-CRISPLD1
DPY19L2	0	-1.64424	0.015	0.092	0	0	GRCh38-DPY19L2
EDRF1-DT	0	-1.59063	0.017	0.094	0	0	GRCh38-EDRF1-DT
ELF3-AS1	0	-1.61314	0.018	0.095	0	0	GRCh38-ELF3-AS1
FADD	0	-1.59385	0.017	0.094	0	0	GRCh38-FADD
FKRP	0	-1.56801	0.015	0.092	0	0	GRCh38-FKRP
FRMD6-AS1	0	-2.0807	0.014	0.091	0	0	GRCh38-FRMD6-AS1
GASK1A	0	-1.64808	0.017	0.094	0	0	GRCh38-GASK1A
GNA14	0	-1.9156	0.014	0.091	0	0	GRCh38-GNA14
HDAC11	0	-1.6283	0.017	0.094	0	0	GRCh38-HDAC11
HIST1H4A	0	-2.32018	0.014	0.091	0	0	GRCh38-HIST1H4A
LINC01224	0	-1.85386	0.016	0.093	0	0	GRCh38-LINC01224
LINC02405	0	-1.62592	0.015	0.092	0	0	GRCh38-LINC02405
LINC02669	0	-1.47479	0.019	0.096	0	0	GRCh38-LINC02669
LRRC17	0	-2.04775	0.012	0.089	0	0	GRCh38-LRRC17
LTC4S	0	-1.54083	0.017	0.094	0	0	GRCh38-LTC4S
MARVELD1	0	-1.63279	0.015	0.092	0	0	GRCh38-MARVELD1
MMACHC	0	-1.8758	0.014	0.091	0	0	GRCh38-MMACHC
MRPL10	0	-1.6467	0.017	0.094	0	0	GRCh38-MRPL10
NEMP2	0	-1.89737	0.013	0.09	0	0	GRCh38-NEMP2
NGEF	0	-1.39115	0.018	0.095	0	0	GRCh38-NGEF
OLFML3	0	-1.6951	0.013	0.09	0	0	GRCh38-OLFML3
PAIP2B	0	-1.75521	0.015	0.092	0	0	GRCh38-PAIP2B
PDCD2L	0	-1.70299	0.016	0.093	0	0	GRCh38-PDCD2L
PINK1	0	-1.82287	0.014	0.091	0	0	GRCh38-PINK1
PRKCZ	0	-1.47297	0.018	0.095	0	0	GRCh38-PRKCZ
PRR4	0	-1.79302	0.016	0.093	0	0	GRCh38-PRR4
RFX5	0	-1.27431	0.018	0.095	0	0	GRCh38-RFX5
SCN2A	0	-1.92481	0.014	0.091	0	0	GRCh38-SCN2A
SERPINA5	0	-1.82479	0.015	0.092	0	0	GRCh38-SERPINA5
SLC25A45	0	-2.04577	0.014	0.091	0	0	GRCh38-SLC25A45
SLC5A1	0	-2.01682	0.013	0.09	0	0	GRCh38-SLC5A1
SMAD6	0	-1.64561	0.017	0.094	0	0	GRCh38-SMAD6
TMEM72-AS1	0	-1.64668	0.016	0.093	0	0	GRCh38-TMEM72-AS1
TRMT12	0	-1.60091	0.016	0.093	0	0	GRCh38-TRMT12
TXNRD2	0	-1.79395	0.014	0.091	0	0	GRCh38-TXNRD2
ZNF14	0	-1.49056	0.019	0.096	0	0	GRCh38-ZNF14
ZNF346	0	-1.53854	0.017	0.094	0	0	GRCh38-ZNF346
ZNF727	0	-1.39834	0.019	0.096	0	0	GRCh38-ZNF727
ERI3	0	-0.500619	0.492	0.569	0	0	GRCh38-ERI3
EXT1	0	-0.763688	0.987	0.91	0	0	GRCh38-EXT1
GTF2I	0	-0.277126	0.988	0.911	0	0	GRCh38-GTF2I
LDHA	0	-0.287358	0.992	0.915	0	0	GRCh38-LDHA
SVIL	0	-0.600662	0.988	0.911	0	0	GRCh38-SVIL
TIMP2	0	-0.384692	0.752	0.675	0	0	GRCh38-TIMP2
BAX	0	-0.439088	0.484	0.56	0	0	GRCh38-BAX
PAIP2	0	-0.24921	0.776	0.7	0	0	GRCh38-PAIP2
PSMA4	0	-0.574933	0.469	0.545	0	0	GRCh38-PSMA4
XBP1	0	-0.494489	0.484	0.56	0	0	GRCh38-XBP1
BAIAP2L1	0	-0.63853	0.461	0.537	0	0	GRCh38-BAIAP2L1
ENGASE	0	-0.983245	0.024	0.1	0	0	GRCh38-ENGASE
NMU	0	-1.42178	0.024	0.1	0	0	GRCh38-NMU
TGFB1I1	0	-1.19267	0.022	0.098	0	0	GRCh38-TGFB1I1
ABCA12	0	-1.66079	0.016	0.092	0	0	GRCh38-ABCA12
ABHD4	0	-1.61792	0.016	0.092	0	0	GRCh38-ABHD4
AC007566.1	0	-1.72608	0.015	0.091	0	0	GRCh38-AC007566.1
AC012485.3	0	-1.74971	0.015	0.091	0	0	GRCh38-AC012485.3
AC015712.1	0	-1.80011	0.015	0.091	0	0	GRCh38-AC015712.1
AC092287.1	0	-2.18085	0.014	0.09	0	0	GRCh38-AC092287.1
AC106897.1	0	-1.66225	0.016	0.092	0	0	GRCh38-AC106897.1
AL356805.1	0	-2.25897	0.012	0.088	0	0	GRCh38-AL356805.1
AP000763.3	0	-2.15503	0.011	0.087	0	0	GRCh38-AP000763.3
ARHGAP11A	0	-1.64308	0.019	0.095	0	0	GRCh38-ARHGAP11A
ARHGAP19	0	-1.52462	0.019	0.095	0	0	GRCh38-ARHGAP19
ARSA	0	-1.3334	0.019	0.095	0	0	GRCh38-ARSA
ATP7A	0	-1.87896	0.014	0.09	0	0	GRCh38-ATP7A
BCL2L2-PABPN1	0	-1.84289	0.013	0.089	0	0	GRCh38-BCL2L2-PABPN1
BORA	0	-1.58406	0.019	0.095	0	0	GRCh38-BORA
C11orf24	0	-1.48405	0.018	0.094	0	0	GRCh38-C11orf24
CLTCL1	0	-1.70534	0.014	0.09	0	0	GRCh38-CLTCL1
COL16A1	0	-0.636913	0.029	0.105	0	0	GRCh38-COL16A1
CTF1	0	-1.80273	0.015	0.091	0	0	GRCh38-CTF1
DKK3	0	-1.56503	0.015	0.091	0	0	GRCh38-DKK3
EIF3C	0	-1.97216	0.013	0.089	0	0	GRCh38-EIF3C
EXD2	0	-1.44884	0.019	0.095	0	0	GRCh38-EXD2
FAM81A	0	-1.60932	0.016	0.092	0	0	GRCh38-FAM81A
GVQW3	0	-1.41975	0.019	0.095	0	0	GRCh38-GVQW3
HEIH	0	-1.57625	0.017	0.093	0	0	GRCh38-HEIH
IRF2BP1	0	-2.17905	0.012	0.088	0	0	GRCh38-IRF2BP1
LINC01301	0	-1.70891	0.016	0.092	0	0	GRCh38-LINC01301
LRTOMT	0	-1.72453	0.016	0.092	0	0	GRCh38-LRTOMT
MYO15B	0	-0.694725	0.029	0.105	0	0	GRCh38-MYO15B
MYO1H	0	-1.48714	0.018	0.094	0	0	GRCh38-MYO1H
NEU3	0	-1.65854	0.015	0.091	0	0	GRCh38-NEU3
NOSTRIN	0	-1.97778	0.012	0.088	0	0	GRCh38-NOSTRIN
OCEL1	0	-1.71984	0.014	0.09	0	0	GRCh38-OCEL1
PRAF2	0	-1.86919	0.014	0.09	0	0	GRCh38-PRAF2
PSD4	0	-1.49727	0.017	0.093	0	0	GRCh38-PSD4
PSMC3IP	0	-1.44592	0.018	0.094	0	0	GRCh38-PSMC3IP
PWWP3A	0	-1.61085	0.016	0.092	0	0	GRCh38-PWWP3A
SCX	0	-1.60614	0.017	0.093	0	0	GRCh38-SCX
SFXN2	0	-1.75471	0.015	0.091	0	0	GRCh38-SFXN2
SGPP2	0	-1.89235	0.015	0.091	0	0	GRCh38-SGPP2
SKA1	0	-1.64234	0.018	0.094	0	0	GRCh38-SKA1
SLC25A42	0	-1.68946	0.015	0.091	0	0	GRCh38-SLC25A42
SLC25A53	0	-1.47482	0.017	0.093	0	0	GRCh38-SLC25A53
SNHG20	0	-1.30973	0.02	0.096	0	0	GRCh38-SNHG20
SOCS7	0	-1.57785	0.016	0.092	0	0	GRCh38-SOCS7
SPSB4	0	-1.75828	0.014	0.09	0	0	GRCh38-SPSB4
TAF1C	0	-0.691989	0.029	0.105	0	0	GRCh38-TAF1C
TBXAS1	0	-1.11276	0.021	0.097	0	0	GRCh38-TBXAS1
TMC6	0	-1.28856	0.018	0.094	0	0	GRCh38-TMC6
TMEM177	0	-1.71378	0.015	0.091	0	0	GRCh38-TMEM177
TMEM199	0	-1.5034	0.017	0.093	0	0	GRCh38-TMEM199
TMEM218	0	-1.36453	0.018	0.094	0	0	GRCh38-TMEM218
TSPAN1	0	-1.69092	0.016	0.092	0	0	GRCh38-TSPAN1
ZBTB18	0	-1.4758	0.018	0.094	0	0	GRCh38-ZBTB18
ZNF142	0	-1.75284	0.015	0.091	0	0	GRCh38-ZNF142
ZNF227	0	-1.51462	0.018	0.094	0	0	GRCh38-ZNF227
ZNF473	0	-1.95905	0.015	0.091	0	0	GRCh38-ZNF473
ZNF746	0	-1.52777	0.018	0.094	0	0	GRCh38-ZNF746
ARHGAP24	0	-0.946037	0.394	0.47	0	0	GRCh38-ARHGAP24
BCAP31	0	-0.359957	0.718	0.642	0	0	GRCh38-BCAP31
CD9	0	-0.427799	0.991	0.915	0	0	GRCh38-CD9
CDC42	0	-0.312511	0.759	0.683	0	0	GRCh38-CDC42
CLASP1	0	-0.496888	0.507	0.583	0	0	GRCh38-CLASP1
GLS	0	-0.623843	0.692	0.616	0	0	GRCh38-GLS
PRKD1	0	-0.684012	0.638	0.562	0	0	GRCh38-PRKD1
RPL23	0	-0.556999	0.991	0.915	0	0	GRCh38-RPL23
TPM3	0	-0.39492	0.989	0.913	0	0	GRCh38-TPM3
VMP1	0	-0.170537	0.986	0.91	0	0	GRCh38-VMP1
EIF2AK3	0	-0.701502	0.477	0.552	0	0	GRCh38-EIF2AK3
MLLT3	0	-0.607897	0.479	0.554	0	0	GRCh38-MLLT3
ZNF33A	0	-0.228303	0.773	0.698	0	0	GRCh38-ZNF33A
BBC3	0	-0.634648	0.348	0.423	0	0	GRCh38-BBC3
BICD1	0	-0.644803	0.464	0.539	0	0	GRCh38-BICD1
HSPB1	0	-0.993091	0.299	0.374	0	0	GRCh38-HSPB1
RECQL5	0	-1.08033	0.022	0.097	0	0	GRCh38-RECQL5
ABHD14B	0	-1.88805	0.014	0.089	0	0	GRCh38-ABHD14B
AC004951.1	0	-2.05967	0.012	0.087	0	0	GRCh38-AC004951.1
AC009403.1	0	-1.8048	0.016	0.091	0	0	GRCh38-AC009403.1
AC096677.1	0	-1.69913	0.014	0.089	0	0	GRCh38-AC096677.1
AGO1	0	-1.66398	0.016	0.091	0	0	GRCh38-AGO1
AL139220.2	0	-1.58267	0.015	0.09	0	0	GRCh38-AL139220.2
AL162377.1	0	-1.4331	0.017	0.092	0	0	GRCh38-AL162377.1
ALDH5A1	0	-1.50753	0.016	0.091	0	0	GRCh38-ALDH5A1
ALK	0	-1.72621	0.035	0.11	0	0	GRCh38-ALK
B3GALT4	0	-1.98222	0.013	0.088	0	0	GRCh38-B3GALT4
BBOF1	0	-1.48743	0.017	0.092	0	0	GRCh38-BBOF1
CD14	0	-1.81197	0.016	0.091	0	0	GRCh38-CD14
CLBA1	0	-1.5116	0.016	0.091	0	0	GRCh38-CLBA1
CLIC2	0	-1.72169	0.014	0.089	0	0	GRCh38-CLIC2
COASY	0	-1.47386	0.017	0.092	0	0	GRCh38-COASY
CTU2	0	-1.75066	0.014	0.089	0	0	GRCh38-CTU2
FNDC1	0	-1.64316	0.016	0.091	0	0	GRCh38-FNDC1
FURIN	0	-1.57415	0.017	0.092	0	0	GRCh38-FURIN
GLIDR	0	-1.80885	0.014	0.089	0	0	GRCh38-GLIDR
GYG1	0	-1.82437	0.014	0.089	0	0	GRCh38-GYG1
HIST1H2BK	0	-2.03663	0.013	0.088	0	0	GRCh38-HIST1H2BK
HPS4	0	-1.5057	0.018	0.093	0	0	GRCh38-HPS4
IBA57	0	-1.63212	0.016	0.091	0	0	GRCh38-IBA57
IL6R-AS1	0	-2.43198	0.019	0.094	0	0	GRCh38-IL6R-AS1
LDHC	0	-2.0978	0.013	0.088	0	0	GRCh38-LDHC
LIN7B	0	-1.57387	0.016	0.091	0	0	GRCh38-LIN7B
LINC01358	0	-1.25678	0.021	0.096	0	0	GRCh38-LINC01358
LY75	0	-1.6097	0.016	0.091	0	0	GRCh38-LY75
MAP4K2	0	-1.29686	0.018	0.093	0	0	GRCh38-MAP4K2
MAT2B	0	-1.27341	0.021	0.096	0	0	GRCh38-MAT2B
MATR3.1	0	-1.68555	0.015	0.09	0	0	GRCh38-MATR3.1
MSTO1	0	-1.22321	0.02	0.095	0	0	GRCh38-MSTO1
MX2	0	-1.77954	0.018	0.093	0	0	GRCh38-MX2
OTUB2	0	-1.92153	0.013	0.088	0	0	GRCh38-OTUB2
PLEKHB1	0	-1.66858	0.015	0.09	0	0	GRCh38-PLEKHB1
PRIMA1	0	-1.84835	0.014	0.089	0	0	GRCh38-PRIMA1
RBM26-AS1	0	-1.34373	0.019	0.094	0	0	GRCh38-RBM26-AS1
RCBTB1	0	-1.43813	0.018	0.093	0	0	GRCh38-RCBTB1
RNF166	0	-1.14641	0.021	0.096	0	0	GRCh38-RNF166
RPAP1	0	-1.60267	0.016	0.091	0	0	GRCh38-RPAP1
SAP30L-AS1	0	-1.80419	0.014	0.089	0	0	GRCh38-SAP30L-AS1
SLC12A4	0	-1.41258	0.016	0.091	0	0	GRCh38-SLC12A4
SPAG17	0	-1.60838	0.015	0.09	0	0	GRCh38-SPAG17
STARD13-AS	0	-1.84967	0.012	0.087	0	0	GRCh38-STARD13-AS
TMEM44	0	-1.52335	0.016	0.091	0	0	GRCh38-TMEM44
ZSCAN2	0	-1.52969	0.018	0.093	0	0	GRCh38-ZSCAN2
JPX	0	-0.454552	0.519	0.594	0	0	GRCh38-JPX
MAML2	0	-0.610438	0.984	0.909	0	0	GRCh38-MAML2
TM9SF3	0	-0.449299	0.515	0.59	0	0	GRCh38-TM9SF3
CARS2	0	-0.405177	0.769	0.695	0	0	GRCh38-CARS2
AC010359.3	0	-2.1876	0.011	0.085	0	0	GRCh38-AC010359.3
FHOD1	0	-0.900102	0.024	0.098	0	0	GRCh38-FHOD1
SPDYE3	0	-2.20542	0.011	0.085	0	0	GRCh38-SPDYE3
SPRY1	0	-1.30483	0.025	0.099	0	0	GRCh38-SPRY1
USP54	0	-0.913514	0.411	0.485	0	0	GRCh38-USP54
AC007038.1	0	-2.04894	0.012	0.086	0	0	GRCh38-AC007038.1
AC009961.1	0	-1.94977	0.013	0.087	0	0	GRCh38-AC009961.1
AC079465.1	0	-1.88908	0.012	0.086	0	0	GRCh38-AC079465.1
AKR1B15	0	-1.60737	0.015	0.089	0	0	GRCh38-AKR1B15
AL021155.5	0	-2.46351	0.013	0.087	0	0	GRCh38-AL021155.5
AL358472.4	0	-2.07557	0.012	0.086	0	0	GRCh38-AL358472.4
AL451085.2	0	-1.81379	0.015	0.089	0	0	GRCh38-AL451085.2
AL590666.4	0	-1.7591	0.015	0.089	0	0	GRCh38-AL590666.4
C9orf147	0	-1.86308	0.013	0.087	0	0	GRCh38-C9orf147
DNMT3B	0	-1.58766	0.016	0.09	0	0	GRCh38-DNMT3B
ERCC2	0	-1.39769	0.018	0.092	0	0	GRCh38-ERCC2
FAXC	0	-1.82816	0.013	0.087	0	0	GRCh38-FAXC
GALC	0	-1.61308	0.016	0.09	0	0	GRCh38-GALC
GCC2-AS1	0	-1.81999	0.015	0.089	0	0	GRCh38-GCC2-AS1
HCG25	0	-1.86789	0.014	0.088	0	0	GRCh38-HCG25
HIST1H3F	0	-1.88895	0.015	0.089	0	0	GRCh38-HIST1H3F
KCTD12	0	-1.66738	0.015	0.089	0	0	GRCh38-KCTD12
LINC00324	0	-1.29302	0.021	0.095	0	0	GRCh38-LINC00324
MAP10	0	-1.69743	0.016	0.09	0	0	GRCh38-MAP10
MSANTD4	0	-1.75345	0.015	0.089	0	0	GRCh38-MSANTD4
PI3	0	-1.77545	0.018	0.092	0	0	GRCh38-PI3
PIAS4	0	-1.42167	0.018	0.092	0	0	GRCh38-PIAS4
PLEKHO2	0	-1.59545	0.016	0.09	0	0	GRCh38-PLEKHO2
PSKH1	0	-1.56339	0.016	0.09	0	0	GRCh38-PSKH1
RAD51	0	-1.75886	0.015	0.089	0	0	GRCh38-RAD51
RGS3	0	-1.45879	0.016	0.09	0	0	GRCh38-RGS3
RORA-AS1	0	-1.86384	0.012	0.086	0	0	GRCh38-RORA-AS1
RTL6	0	-1.51623	0.016	0.09	0	0	GRCh38-RTL6
SEL1L3	0	-1.62704	0.017	0.091	0	0	GRCh38-SEL1L3
SLC22A5	0	-1.54395	0.016	0.09	0	0	GRCh38-SLC22A5
SLC35E4	0	-1.83941	0.013	0.087	0	0	GRCh38-SLC35E4
SNX19	0	-1.52623	0.016	0.09	0	0	GRCh38-SNX19
SPTBN2	0	-1.40428	0.018	0.092	0	0	GRCh38-SPTBN2
TAF5	0	-1.78196	0.015	0.089	0	0	GRCh38-TAF5
TEDC2	0	-1.43813	0.018	0.092	0	0	GRCh38-TEDC2
TMEM40	0	-1.81838	0.014	0.088	0	0	GRCh38-TMEM40
TRMT44	0	-1.85695	0.014	0.088	0	0	GRCh38-TRMT44
ZNF573	0	-1.7998	0.015	0.089	0	0	GRCh38-ZNF573
ZNF599	0	-1.69782	0.015	0.089	0	0	GRCh38-ZNF599
ZSWIM9	0	-1.4382	0.017	0.091	0	0	GRCh38-ZSWIM9
ADK	0	-0.466053	0.982	0.908	0	0	GRCh38-ADK
EID1	0	-0.415011	0.739	0.665	0	0	GRCh38-EID1
KCNQ1OT1	0	-0.683321	0.982	0.908	0	0	GRCh38-KCNQ1OT1
PLEKHA1	0	-0.486669	0.5	0.574	0	0	GRCh38-PLEKHA1
TAGLN2	0	-0.442671	0.99	0.916	0	0	GRCh38-TAGLN2
UQCRB	0	-0.442048	0.993	0.919	0	0	GRCh38-UQCRB
KANK2	0	-0.473219	0.487	0.56	0	0	GRCh38-KANK2
AL049840.2	0	-2.23832	0.01	0.083	0	0	GRCh38-AL049840.2
AL513487.1	0	-1.94269	0.012	0.085	0	0	GRCh38-AL513487.1
CCDC61	0	-1.00075	0.023	0.096	0	0	GRCh38-CCDC61
LINC02709	0	-2.18247	0.012	0.085	0	0	GRCh38-LINC02709
PIGQ	0	-0.941772	0.023	0.096	0	0	GRCh38-PIGQ
PSRC1	0	-1.10618	0.025	0.098	0	0	GRCh38-PSRC1
RPS6KA2	0	-1.00761	0.025	0.098	0	0	GRCh38-RPS6KA2
S100P	0	-1.6153	0.028	0.101	0	0	GRCh38-S100P
AC010618.3	0	-1.83104	0.014	0.087	0	0	GRCh38-AC010618.3
AC022098.1	0	-0.707885	0.046	0.119	0	0	GRCh38-AC022098.1
AC114956.3	0	-1.88315	0.014	0.087	0	0	GRCh38-AC114956.3
AC126696.1	0	-2.0035	0.013	0.086	0	0	GRCh38-AC126696.1
AEBP1	0	-1.59657	0.02	0.093	0	0	GRCh38-AEBP1
AL137186.2	0	-1.69803	0.013	0.086	0	0	GRCh38-AL137186.2
AL391832.4	0	-1.74347	0.014	0.087	0	0	GRCh38-AL391832.4
AP005329.1	0	-1.92661	0.015	0.088	0	0	GRCh38-AP005329.1
ARHGDIB	0	-1.84625	0.013	0.086	0	0	GRCh38-ARHGDIB
AVIL	0	-1.58119	0.016	0.089	0	0	GRCh38-AVIL
C1orf210	0	-1.83927	0.013	0.086	0	0	GRCh38-C1orf210
C7orf61	0	-1.66413	0.015	0.088	0	0	GRCh38-C7orf61
CASP9	0	-1.5494	0.015	0.088	0	0	GRCh38-CASP9
CMPK2	0	-1.40417	0.02	0.093	0	0	GRCh38-CMPK2
DEF6	0	-1.51077	0.016	0.089	0	0	GRCh38-DEF6
FREM2	0	-1.67696	0.015	0.088	0	0	GRCh38-FREM2
GMEB1	0	-1.68903	0.015	0.088	0	0	GRCh38-GMEB1
KLC2	0	-1.33433	0.019	0.092	0	0	GRCh38-KLC2
KRTAP5-AS1	0	-1.69925	0.015	0.088	0	0	GRCh38-KRTAP5-AS1
LOXL1	0	-1.49796	0.016	0.089	0	0	GRCh38-LOXL1
MIR29B2CHG	0	-1.57892	0.016	0.089	0	0	GRCh38-MIR29B2CHG
PEX11A	0	-1.63769	0.016	0.089	0	0	GRCh38-PEX11A
PFKM	0	-1.35672	0.017	0.09	0	0	GRCh38-PFKM
PODNL1	0	-1.67688	0.014	0.087	0	0	GRCh38-PODNL1
PPP1R12C	0	-0.503332	0.031	0.104	0	0	GRCh38-PPP1R12C
PRDM15	0	-1.18721	0.021	0.094	0	0	GRCh38-PRDM15
PRRT3	0	-1.859	0.014	0.087	0	0	GRCh38-PRRT3
PTP4A1	0	-1.97519	0.014	0.087	0	0	GRCh38-PTP4A1
RPP14	0	-1.67974	0.014	0.087	0	0	GRCh38-RPP14
SH2B2	0	-1.45434	0.017	0.09	0	0	GRCh38-SH2B2
SMPDL3B	0	-1.78529	0.015	0.088	0	0	GRCh38-SMPDL3B
TRIM52-AS1	0	-1.62313	0.015	0.088	0	0	GRCh38-TRIM52-AS1
TUBB8	0	-1.62334	0.015	0.088	0	0	GRCh38-TUBB8
Z95331.1	0	-1.63067	0.015	0.088	0	0	GRCh38-Z95331.1
ZDBF2	0	-2.01313	0.013	0.086	0	0	GRCh38-ZDBF2
ZNF543	0	-1.7257	0.014	0.087	0	0	GRCh38-ZNF543
ZNF549	0	-1.67764	0.015	0.088	0	0	GRCh38-ZNF549
ZNF668	0	-1.44855	0.018	0.091	0	0	GRCh38-ZNF668
ZNF674	0	-1.53581	0.015	0.088	0	0	GRCh38-ZNF674
ZNF850	0	-1.80955	0.014	0.087	0	0	GRCh38-ZNF850
AAMDC	0	-0.464654	0.529	0.602	0	0	GRCh38-AAMDC
ATP5ME	0	-0.198587	0.723	0.65	0	0	GRCh38-ATP5ME
C1orf43	0	-0.382233	0.736	0.663	0	0	GRCh38-C1orf43
CENPX	0	-0.206447	0.699	0.626	0	0	GRCh38-CENPX
ERC1	0	-0.514301	0.98	0.907	0	0	GRCh38-ERC1
H2AFJ	0	-0.502986	0.731	0.658	0	0	GRCh38-H2AFJ
IER3IP1	0	-0.280336	0.743	0.67	0	0	GRCh38-IER3IP1
NAMPT	0	-0.427217	0.99	0.917	0	0	GRCh38-NAMPT
TPM4	0	-0.459745	0.987	0.914	0	0	GRCh38-TPM4
USP15	0	-0.481539	0.52	0.593	0	0	GRCh38-USP15
ZKSCAN1	0	-0.366582	0.749	0.676	0	0	GRCh38-ZKSCAN1
ARL15	0	-0.678952	0.642	0.57	0	0	GRCh38-ARL15
AC004889.1	0	-1.77149	0.013	0.085	0	0	GRCh38-AC004889.1
AC074099.1	0	-2.29785	0.013	0.085	0	0	GRCh38-AC074099.1
AC114763.1	0	-1.7734	0.013	0.085	0	0	GRCh38-AC114763.1
AL049629.1	0	-1.95248	0.012	0.084	0	0	GRCh38-AL049629.1
AP001033.1	0	-1.65073	0.013	0.085	0	0	GRCh38-AP001033.1
CFAP54	0	-1.71216	0.013	0.085	0	0	GRCh38-CFAP54
CNN1	0	-1.54886	0.024	0.096	0	0	GRCh38-CNN1
DENND2D	0	-1.88753	0.012	0.084	0	0	GRCh38-DENND2D
DNMBP	0	-1.68268	0.013	0.085	0	0	GRCh38-DNMBP
GJB2	0	-1.16331	0.028	0.1	0	0	GRCh38-GJB2
GNG10	0	-1.84289	0.012	0.084	0	0	GRCh38-GNG10
H1FX-AS1	0	-0.898164	0.025	0.097	0	0	GRCh38-H1FX-AS1
LINC01290	0	-2.21164	0.01	0.082	0	0	GRCh38-LINC01290
LINC01504	0	-2.07861	0.012	0.084	0	0	GRCh38-LINC01504
MRPL47	0	-0.607353	0.467	0.539	0	0	GRCh38-MRPL47
MTHFR	0	-1.83361	0.013	0.085	0	0	GRCh38-MTHFR
PRKN	0	-0.510637	0.038	0.11	0	0	GRCh38-PRKN
SH3GLB2	0	-1.03073	0.022	0.094	0	0	GRCh38-SH3GLB2
SIK1B	0	-1.94626	0.013	0.085	0	0	GRCh38-SIK1B
VSIG10L2	0	-1.86819	0.013	0.085	0	0	GRCh38-VSIG10L2
WDR31	0	-1.83407	0.013	0.085	0	0	GRCh38-WDR31
AC010201.3	0	-1.71597	0.014	0.086	0	0	GRCh38-AC010201.3
AC078881.1	0	-1.36144	0.018	0.09	0	0	GRCh38-AC078881.1
AC092164.1	0	-1.64903	0.016	0.088	0	0	GRCh38-AC092164.1
AEN	0	-1.4993	0.017	0.089	0	0	GRCh38-AEN
AL022311.1	0	-1.76145	0.014	0.086	0	0	GRCh38-AL022311.1
AL122035.1	0	-1.62563	0.014	0.086	0	0	GRCh38-AL122035.1
AL139022.1	0	-1.50196	0.016	0.088	0	0	GRCh38-AL139022.1
AL161421.1	0	-1.54386	0.016	0.088	0	0	GRCh38-AL161421.1
AL390198.1	0	-1.5058	0.016	0.088	0	0	GRCh38-AL390198.1
AL450992.3	0	-1.90791	0.014	0.086	0	0	GRCh38-AL450992.3
ANKS6	0	-1.48531	0.016	0.088	0	0	GRCh38-ANKS6
ARAP1	0	-1.08656	0.021	0.093	0	0	GRCh38-ARAP1
B3GALNT1	0	-1.57138	0.015	0.087	0	0	GRCh38-B3GALNT1
B4GALNT4	0	-0.496664	0.035	0.107	0	0	GRCh38-B4GALNT4
CAD	0	-1.39501	0.017	0.089	0	0	GRCh38-CAD
FCMR	0	-1.68689	0.014	0.086	0	0	GRCh38-FCMR
GEMIN7	0	-1.42606	0.018	0.09	0	0	GRCh38-GEMIN7
HAUS7	0	-0.506511	0.033	0.105	0	0	GRCh38-HAUS7
HIST1H1B	0	-1.81229	0.019	0.091	0	0	GRCh38-HIST1H1B
HS1BP3	0	-1.53177	0.016	0.088	0	0	GRCh38-HS1BP3
LINC01410	0	-1.5926	0.015	0.087	0	0	GRCh38-LINC01410
NEK8	0	-1.59393	0.015	0.087	0	0	GRCh38-NEK8
NFKBIE	0	-1.65515	0.014	0.086	0	0	GRCh38-NFKBIE
PLBD2	0	-1.73701	0.014	0.086	0	0	GRCh38-PLBD2
RETSAT	0	-1.55127	0.015	0.087	0	0	GRCh38-RETSAT
SHISA9	0	-1.38048	0.031	0.103	0	0	GRCh38-SHISA9
SOX13	0	-1.54637	0.016	0.088	0	0	GRCh38-SOX13
TAF9B	0	-1.47491	0.016	0.088	0	0	GRCh38-TAF9B
TMEM115	0	-1.76657	0.014	0.086	0	0	GRCh38-TMEM115
TSKU	0	-1.71993	0.014	0.086	0	0	GRCh38-TSKU
TSNARE1	0	-1.57069	0.015	0.087	0	0	GRCh38-TSNARE1
TUBE1	0	-1.35541	0.017	0.089	0	0	GRCh38-TUBE1
ZFP3	0	-1.56645	0.016	0.088	0	0	GRCh38-ZFP3
CBX4	0	-0.411105	0.711	0.639	0	0	GRCh38-CBX4
MYO1D	0	-0.51221	0.715	0.643	0	0	GRCh38-MYO1D
RHEB	0	-0.235558	0.987	0.915	0	0	GRCh38-RHEB
SMS	0	-0.373946	0.697	0.625	0	0	GRCh38-SMS
STAG2	0	-0.356739	0.986	0.914	0	0	GRCh38-STAG2
BX890604.2	0	-0.321438	0.775	0.704	0	0	GRCh38-BX890604.2
TLE4	0	-0.684488	0.669	0.598	0	0	GRCh38-TLE4
UBE2R2	0	-0.308131	0.779	0.708	0	0	GRCh38-UBE2R2
AC025178.1	0	-2.08671	0.012	0.083	0	0	GRCh38-AC025178.1
AC087239.1	0	-0.934773	0.025	0.096	0	0	GRCh38-AC087239.1
AL080250.1	0	-1.81775	0.014	0.085	0	0	GRCh38-AL080250.1
AL139106.1	0	-1.82858	0.014	0.085	0	0	GRCh38-AL139106.1
AL683887.1	0	-1.94126	0.013	0.084	0	0	GRCh38-AL683887.1
ARRDC1	0	-1.60817	0.014	0.085	0	0	GRCh38-ARRDC1
C11orf52	0	-1.82464	0.014	0.085	0	0	GRCh38-C11orf52
COL6A2	0	-0.374572	0.516	0.445	0	0	GRCh38-COL6A2
EARS2	0	-1.71032	0.014	0.085	0	0	GRCh38-EARS2
GPR157	0	-1.8345	0.014	0.085	0	0	GRCh38-GPR157
GZF1	0	-1.69513	0.014	0.085	0	0	GRCh38-GZF1
KBTBD12	0	-1.93305	0.013	0.084	0	0	GRCh38-KBTBD12
KCTD21-AS1	0	-1.86166	0.013	0.084	0	0	GRCh38-KCTD21-AS1
LINC02265	0	-1.99934	0.013	0.084	0	0	GRCh38-LINC02265
MMP25-AS1	0	-1.77053	0.012	0.083	0	0	GRCh38-MMP25-AS1
NUDT13	0	-1.90242	0.013	0.084	0	0	GRCh38-NUDT13
P3H4	0	-1.83644	0.013	0.084	0	0	GRCh38-P3H4
PCDHGA8	0	-1.99868	0.011	0.082	0	0	GRCh38-PCDHGA8
PHOSPHO2	0	-1.81927	0.013	0.084	0	0	GRCh38-PHOSPHO2
RNF170	0	-1.68125	0.014	0.085	0	0	GRCh38-RNF170
SDCBP2-AS1	0	-1.79908	0.012	0.083	0	0	GRCh38-SDCBP2-AS1
TBC1D2	0	-1.94878	0.012	0.083	0	0	GRCh38-TBC1D2
TMEM63C	0	-1.67334	0.014	0.085	0	0	GRCh38-TMEM63C
UBL7-AS1	0	-1.88847	0.014	0.085	0	0	GRCh38-UBL7-AS1
USP51	0	-1.95978	0.012	0.083	0	0	GRCh38-USP51
AOX1	0	-1.52407	0.017	0.088	0	0	GRCh38-AOX1
BCS1L	0	-1.15299	0.02	0.091	0	0	GRCh38-BCS1L
CNEP1R1	0	-1.41476	0.017	0.088	0	0	GRCh38-CNEP1R1
DDX51	0	-1.23509	0.019	0.09	0	0	GRCh38-DDX51
DLX3	0	-1.76604	0.015	0.086	0	0	GRCh38-DLX3
EDC3	0	-1.5356	0.017	0.088	0	0	GRCh38-EDC3
ELF5	0	-1.59134	0.017	0.088	0	0	GRCh38-ELF5
FAAP100	0	-1.10424	0.02	0.091	0	0	GRCh38-FAAP100
GSTA4	0	-1.55525	0.016	0.087	0	0	GRCh38-GSTA4
HRCT1	0	-1.73561	0.015	0.086	0	0	GRCh38-HRCT1
KCNMB4	0	-1.72925	0.015	0.086	0	0	GRCh38-KCNMB4
LINC00887	0	-1.48103	0.018	0.089	0	0	GRCh38-LINC00887
LOX	0	-1.24628	0.02	0.091	0	0	GRCh38-LOX
MED16	0	-1.21152	0.019	0.09	0	0	GRCh38-MED16
PDGFC	0	-1.62286	0.016	0.087	0	0	GRCh38-PDGFC
PRKCD	0	-1.64324	0.015	0.086	0	0	GRCh38-PRKCD
PUS1	0	-1.34652	0.019	0.09	0	0	GRCh38-PUS1
RBM45	0	-1.58977	0.015	0.086	0	0	GRCh38-RBM45
RGS2	0	-1.55415	0.017	0.088	0	0	GRCh38-RGS2
SLC16A14	0	-1.5593	0.017	0.088	0	0	GRCh38-SLC16A14
SOSTDC1	0	-1.66817	0.016	0.087	0	0	GRCh38-SOSTDC1
TNNI2	0	0.245265	0.071	0.142	0	0	GRCh38-TNNI2
UBXN8	0	-1.60995	0.015	0.086	0	0	GRCh38-UBXN8
ZNF48	0	-1.60964	0.016	0.087	0	0	GRCh38-ZNF48
ZNF528	0	-1.58516	0.015	0.086	0	0	GRCh38-ZNF528
ADAR	0	-0.372031	0.501	0.572	0	0	GRCh38-ADAR
NDUFA13	0	-0.529912	0.989	0.918	0	0	GRCh38-NDUFA13
RRBP1	0	-0.382205	0.752	0.681	0	0	GRCh38-RRBP1
SNX9	0	-0.730184	0.988	0.917	0	0	GRCh38-SNX9
UBAC2	0	-0.42434	0.985	0.914	0	0	GRCh38-UBAC2
YBX3	0	-0.45162	0.991	0.92	0	0	GRCh38-YBX3
ZBTB1	0	-0.416245	0.515	0.586	0	0	GRCh38-ZBTB1
ADRM1	0	-0.259937	0.674	0.604	0	0	GRCh38-ADRM1
AAAS	0	-0.892655	0.024	0.094	0	0	GRCh38-AAAS
AC025280.3	0	-2.00915	0.011	0.081	0	0	GRCh38-AC025280.3
ADGRE5	0	-2.08095	0.012	0.082	0	0	GRCh38-ADGRE5
AL034405.1	0	-1.74929	0.014	0.084	0	0	GRCh38-AL034405.1
AL353194.1	0	-2.05456	0.013	0.083	0	0	GRCh38-AL353194.1
AL590302.2	0	-1.64475	0.014	0.084	0	0	GRCh38-AL590302.2
BAG2	0	-1.99517	0.011	0.081	0	0	GRCh38-BAG2
C7orf25	0	-1.51249	0.015	0.085	0	0	GRCh38-C7orf25
COPZ2	0	-1.88322	0.012	0.082	0	0	GRCh38-COPZ2
DECR2	0	-0.896411	0.023	0.093	0	0	GRCh38-DECR2
FBXO48	0	-1.6866	0.015	0.085	0	0	GRCh38-FBXO48
GLYATL1	0	-1.58171	0.014	0.084	0	0	GRCh38-GLYATL1
GNG12-AS1	0	-1.05951	0.022	0.092	0	0	GRCh38-GNG12-AS1
GPR183	0	-1.73375	0.014	0.084	0	0	GRCh38-GPR183
HIST2H3PS2	0	-1.89326	0.013	0.083	0	0	GRCh38-HIST2H3PS2
HOXD10	0	-1.79072	0.014	0.084	0	0	GRCh38-HOXD10
KIF7	0	-1.85192	0.013	0.083	0	0	GRCh38-KIF7
LINC00539	0	-2.23944	0.01	0.08	0	0	GRCh38-LINC00539
LPAR6	0	-2.06752	0.01	0.08	0	0	GRCh38-LPAR6
MED20	0	-1.6996	0.013	0.083	0	0	GRCh38-MED20
NT5M	0	-1.65542	0.014	0.084	0	0	GRCh38-NT5M
PCDH18	0	-1.77315	0.013	0.083	0	0	GRCh38-PCDH18
PNPLA3	0	-1.88396	0.012	0.082	0	0	GRCh38-PNPLA3
PRR5	0	-1.62674	0.014	0.084	0	0	GRCh38-PRR5
RGN	0	-1.71408	0.014	0.084	0	0	GRCh38-RGN
SCART1	0	-1.64113	0.013	0.083	0	0	GRCh38-SCART1
SLC22A1	0	-2.14379	0.01	0.08	0	0	GRCh38-SLC22A1
SLC27A4	0	-0.589822	0.027	0.097	0	0	GRCh38-SLC27A4
SNTB1	0	-1.32366	0.023	0.093	0	0	GRCh38-SNTB1
TMEM175	0	-0.941139	0.022	0.092	0	0	GRCh38-TMEM175
TRMO	0	-1.74694	0.013	0.083	0	0	GRCh38-TRMO
VARS2	0	-0.253992	0.037	0.107	0	0	GRCh38-VARS2
ZNF616	0	-1.71536	0.015	0.085	0	0	GRCh38-ZNF616
ZNF687	0	-1.58193	0.015	0.085	0	0	GRCh38-ZNF687
ZNF697	0	-1.66565	0.014	0.084	0	0	GRCh38-ZNF697
ADAM12	0	-1.17182	0.021	0.091	0	0	GRCh38-ADAM12
ADSSL1	0	-1.51053	0.018	0.088	0	0	GRCh38-ADSSL1
CACNB3	0	-1.01269	0.021	0.091	0	0	GRCh38-CACNB3
GLP1R	0	-1.30357	0.018	0.088	0	0	GRCh38-GLP1R
GRPEL2	0	-1.60605	0.016	0.086	0	0	GRCh38-GRPEL2
LINC01546	0	-1.46015	0.017	0.087	0	0	GRCh38-LINC01546
MED12	0	-1.44227	0.017	0.087	0	0	GRCh38-MED12
MED24	0	-0.986606	0.021	0.091	0	0	GRCh38-MED24
MXD3	0	-0.624431	0.034	0.104	0	0	GRCh38-MXD3
OIP5	0	-1.6605	0.016	0.086	0	0	GRCh38-OIP5
QPCT	0	-1.71218	0.016	0.086	0	0	GRCh38-QPCT
RNASE1	0	-1.66106	0.019	0.089	0	0	GRCh38-RNASE1
SCRN2	0	-1.2219	0.019	0.089	0	0	GRCh38-SCRN2
SLC25A38	0	-1.4033	0.017	0.087	0	0	GRCh38-SLC25A38
VAMP1	0	-1.12446	0.02	0.09	0	0	GRCh38-VAMP1
ZBTB48	0	-1.28535	0.017	0.087	0	0	GRCh38-ZBTB48
DUSP23	0	-0.459679	0.711	0.641	0	0	GRCh38-DUSP23
PLXDC2	0	-0.607607	0.986	0.916	0	0	GRCh38-PLXDC2
SOD2	0	-0.423285	0.991	0.921	0	0	GRCh38-SOD2
TMA7	0	-0.289845	0.992	0.922	0	0	GRCh38-TMA7
PHB2	0	-0.410959	0.683	0.614	0	0	GRCh38-PHB2
ZRANB2	0	-0.204888	0.78	0.711	0	0	GRCh38-ZRANB2
AC011446.2	0	-1.75718	0.013	0.082	0	0	GRCh38-AC011446.2
AC012184.3	0	-1.94218	0.012	0.081	0	0	GRCh38-AC012184.3
AC020765.2	0	-1.05759	0.022	0.091	0	0	GRCh38-AC020765.2
AC090617.10	0	-0.517197	0.029	0.098	0	0	GRCh38-AC090617.10
AC104389.5	0	-1.50811	0.016	0.085	0	0	GRCh38-AC104389.5
AL136234.1	0	-1.97424	0.013	0.082	0	0	GRCh38-AL136234.1
AL355001.2	0	-2.04099	0.012	0.081	0	0	GRCh38-AL355001.2
AL355574.1	0	-1.89733	0.012	0.081	0	0	GRCh38-AL355574.1
AL627171.1	0	-1.92559	0.014	0.083	0	0	GRCh38-AL627171.1
ARRDC4	0	-1.57126	0.015	0.084	0	0	GRCh38-ARRDC4
DDX28	0	-1.62794	0.014	0.083	0	0	GRCh38-DDX28
DLG4	0	-2.03385	0.011	0.08	0	0	GRCh38-DLG4
DUS2	0	-1.46682	0.016	0.085	0	0	GRCh38-DUS2
GPAT3	0	-1.95314	0.013	0.082	0	0	GRCh38-GPAT3
GSPT2	0	-1.6453	0.015	0.084	0	0	GRCh38-GSPT2
INTS14	0	-1.68313	0.015	0.084	0	0	GRCh38-INTS14
LCP1	0	-1.71242	0.013	0.082	0	0	GRCh38-LCP1
LURAP1L-AS1	0	-2.04369	0.011	0.08	0	0	GRCh38-LURAP1L-AS1
LYPD5	0	-1.84836	0.013	0.082	0	0	GRCh38-LYPD5
MSH4	0	-1.91375	0.012	0.081	0	0	GRCh38-MSH4
OAF	0	-1.84303	0.011	0.08	0	0	GRCh38-OAF
P2RX4	0	-1.65387	0.015	0.084	0	0	GRCh38-P2RX4
RASL12	0	-1.58911	0.014	0.083	0	0	GRCh38-RASL12
RIOX2	0	-1.73023	0.013	0.082	0	0	GRCh38-RIOX2
RPUSD4	0	-1.70363	0.014	0.083	0	0	GRCh38-RPUSD4
SCRIB	0	-0.744917	0.026	0.095	0	0	GRCh38-SCRIB
SCUBE2	0	-1.72804	0.014	0.083	0	0	GRCh38-SCUBE2
SLC16A4	0	-1.82854	0.012	0.081	0	0	GRCh38-SLC16A4
SLFN11	0	-1.55262	0.015	0.084	0	0	GRCh38-SLFN11
STK10	0	-1.63798	0.014	0.083	0	0	GRCh38-STK10
TBCE.1	0	-2.03184	0.012	0.081	0	0	GRCh38-TBCE.1
TNFSF10	0	-0.728829	0.442	0.511	0	0	GRCh38-TNFSF10
USP20	0	-1.47828	0.015	0.084	0	0	GRCh38-USP20
ZBED3-AS1	0	-1.72087	0.013	0.082	0	0	GRCh38-ZBED3-AS1
ZFP37	0	-1.72145	0.016	0.085	0	0	GRCh38-ZFP37
AC079779.2	0	-1.40226	0.019	0.088	0	0	GRCh38-AC079779.2
ADAMTS18	0	-1.42766	0.019	0.088	0	0	GRCh38-ADAMTS18
AL136038.5	0	-1.37545	0.017	0.086	0	0	GRCh38-AL136038.5
ASMTL-AS1	0	-1.23978	0.017	0.086	0	0	GRCh38-ASMTL-AS1
CCDC189	0	-1.01735	0.02	0.089	0	0	GRCh38-CCDC189
CUBN	0	-1.10544	0.02	0.089	0	0	GRCh38-CUBN
DCHS1	0	-1.18313	0.018	0.087	0	0	GRCh38-DCHS1
DYNC1I1	0	-1.19978	0.02	0.089	0	0	GRCh38-DYNC1I1
GDPD1	0	-1.34556	0.018	0.087	0	0	GRCh38-GDPD1
GEMIN4	0	-1.33072	0.017	0.086	0	0	GRCh38-GEMIN4
MIGA2	0	-1.2175	0.018	0.087	0	0	GRCh38-MIGA2
OBSCN	0	-1.19684	0.019	0.088	0	0	GRCh38-OBSCN
RGS16	0	-1.88382	0.017	0.086	0	0	GRCh38-RGS16
ZSCAN12	0	-1.3326	0.019	0.088	0	0	GRCh38-ZSCAN12
OLA1	0	-0.361803	0.749	0.68	0	0	GRCh38-OLA1
TMEM219	0	-0.357501	0.515	0.584	0	0	GRCh38-TMEM219
TRIM26	0	-0.459788	0.503	0.572	0	0	GRCh38-TRIM26
ZFP36L1	0	-0.457797	0.989	0.92	0	0	GRCh38-ZFP36L1
PGAM1	0	-0.321123	0.673	0.605	0	0	GRCh38-PGAM1
AC012640.2	0	-1.61428	0.016	0.084	0	0	GRCh38-AC012640.2
AC018647.2	0	-1.80232	0.013	0.081	0	0	GRCh38-AC018647.2
AC087241.2	0	-2.17092	0.011	0.079	0	0	GRCh38-AC087241.2
AC092115.3	0	-1.75527	0.013	0.081	0	0	GRCh38-AC092115.3
AC093849.4	0	-1.7266	0.016	0.084	0	0	GRCh38-AC093849.4
AC104806.2	0	-1.86945	0.012	0.08	0	0	GRCh38-AC104806.2
ACY1	0	-1.65395	0.013	0.081	0	0	GRCh38-ACY1
AL133334.1	0	-1.62463	0.013	0.081	0	0	GRCh38-AL133334.1
AL133523.1	0	-0.943143	0.023	0.091	0	0	GRCh38-AL133523.1
AL359232.1	0	-1.50245	0.016	0.084	0	0	GRCh38-AL359232.1
AL365356.1	0	-1.51255	0.016	0.084	0	0	GRCh38-AL365356.1
AP000692.2	0	-2.1317	0.012	0.08	0	0	GRCh38-AP000692.2
AP001439.1	0	-1.63336	0.014	0.082	0	0	GRCh38-AP001439.1
AP005059.1	0	-1.90659	0.013	0.081	0	0	GRCh38-AP005059.1
APH1B	0	-1.95819	0.012	0.08	0	0	GRCh38-APH1B
APLN	0	-1.18298	0.022	0.09	0	0	GRCh38-APLN
ASH1L-AS1	0	-1.47755	0.017	0.085	0	0	GRCh38-ASH1L-AS1
BBS5	0	-1.61189	0.014	0.082	0	0	GRCh38-BBS5
CORO1A	0	-1.71528	0.012	0.08	0	0	GRCh38-CORO1A
CYB561D2	0	-1.86751	0.012	0.08	0	0	GRCh38-CYB561D2
DGUOK-AS1	0	-1.9089	0.012	0.08	0	0	GRCh38-DGUOK-AS1
FAM83E	0	-2.05551	0.011	0.079	0	0	GRCh38-FAM83E
FBXL19	0	-0.980669	0.022	0.09	0	0	GRCh38-FBXL19
FERMT1	0	-2.0126	0.011	0.079	0	0	GRCh38-FERMT1
FZD4	0	-1.78764	0.013	0.081	0	0	GRCh38-FZD4
GIN1	0	-1.58521	0.015	0.083	0	0	GRCh38-GIN1
HOXA5	0	-1.6847	0.014	0.082	0	0	GRCh38-HOXA5
HOXA6	0	-1.86037	0.013	0.081	0	0	GRCh38-HOXA6
KLHL12	0	-1.50256	0.015	0.083	0	0	GRCh38-KLHL12
LARGE2	0	-1.54405	0.015	0.083	0	0	GRCh38-LARGE2
LINS1	0	-1.67738	0.014	0.082	0	0	GRCh38-LINS1
LRRC34	0	-1.68923	0.014	0.082	0	0	GRCh38-LRRC34
NAP1L5	0	-2.00619	0.011	0.079	0	0	GRCh38-NAP1L5
NDOR1	0	-1.9823	0.011	0.079	0	0	GRCh38-NDOR1
NOMO1	0	-1.69275	0.013	0.081	0	0	GRCh38-NOMO1
NOTCH2NLA	0	-1.99681	0.012	0.08	0	0	GRCh38-NOTCH2NLA
PAK6	0	-1.58559	0.014	0.082	0	0	GRCh38-PAK6
PDK4	0	-1.91717	0.014	0.082	0	0	GRCh38-PDK4
PLCB3	0	-1.39221	0.016	0.084	0	0	GRCh38-PLCB3
POLR3G	0	-1.59682	0.014	0.082	0	0	GRCh38-POLR3G
ROS1	0	-1.78354	0.015	0.083	0	0	GRCh38-ROS1
SEMA6C	0	-0.810344	0.024	0.092	0	0	GRCh38-SEMA6C
SLCO4A1	0	-0.92436	0.025	0.093	0	0	GRCh38-SLCO4A1
TDRD7	0	-1.7288	0.012	0.08	0	0	GRCh38-TDRD7
TECPR1	0	-1.37465	0.016	0.084	0	0	GRCh38-TECPR1
TLR5	0	-1.72401	0.014	0.082	0	0	GRCh38-TLR5
U2AF1	0	-1.982	0.012	0.08	0	0	GRCh38-U2AF1
UQCRHL	0	-2.01544	0.012	0.08	0	0	GRCh38-UQCRHL
ZC3HAV1L	0	-1.74182	0.014	0.082	0	0	GRCh38-ZC3HAV1L
ZKSCAN3	0	-1.43315	0.016	0.084	0	0	GRCh38-ZKSCAN3
ZMIZ1-AS1	0	-1.71594	0.013	0.081	0	0	GRCh38-ZMIZ1-AS1
ZNF45	0	-1.60575	0.014	0.082	0	0	GRCh38-ZNF45
ZNF888	0	-1.80492	0.013	0.081	0	0	GRCh38-ZNF888
AL050341.2	0	-1.132	0.02	0.088	0	0	GRCh38-AL050341.2
DICER1-AS1	0	-1.25686	0.019	0.087	0	0	GRCh38-DICER1-AS1
FCSK	0	-1.1088	0.02	0.088	0	0	GRCh38-FCSK
WNT6	0	-1.35201	0.019	0.087	0	0	GRCh38-WNT6
AF117829.1	0	-0.42016	0.743	0.675	0	0	GRCh38-AF117829.1
KLF4	0	-0.375447	0.625	0.557	0	0	GRCh38-KLF4
RNASEK	0	-0.386983	0.99	0.922	0	0	GRCh38-RNASEK
SPAG9	0	-0.677476	0.987	0.919	0	0	GRCh38-SPAG9
TOB2	0	-0.319572	0.725	0.657	0	0	GRCh38-TOB2
VAPA	0	-0.26632	0.99	0.922	0	0	GRCh38-VAPA
GHITM	0	-0.441701	0.636	0.569	0	0	GRCh38-GHITM
AC005050.3	0	-1.71043	0.014	0.081	0	0	GRCh38-AC005050.3
AC008124.1	0	-1.21218	0.017	0.084	0	0	GRCh38-AC008124.1
AC027279.1	0	-1.86999	0.01	0.077	0	0	GRCh38-AC027279.1
AC058791.1	0	-2.20985	0.009	0.076	0	0	GRCh38-AC058791.1
AC079760.1	0	-1.69145	0.014	0.081	0	0	GRCh38-AC079760.1
AC083862.3	0	-1.78902	0.015	0.082	0	0	GRCh38-AC083862.3
AC096645.1	0	-1.69308	0.016	0.083	0	0	GRCh38-AC096645.1
AL135791.1	0	-2.00274	0.012	0.079	0	0	GRCh38-AL135791.1
ALAD	0	-1.6265	0.014	0.081	0	0	GRCh38-ALAD
ANKRD29	0	-1.92595	0.011	0.078	0	0	GRCh38-ANKRD29
C2CD2	0	-1.60557	0.014	0.081	0	0	GRCh38-C2CD2
C3orf62	0	-1.7289	0.013	0.08	0	0	GRCh38-C3orf62
DUBR	0	-1.66683	0.014	0.081	0	0	GRCh38-DUBR
EHD2	0	-1.92917	0.011	0.078	0	0	GRCh38-EHD2
ELOVL3	0	-1.7208	0.013	0.08	0	0	GRCh38-ELOVL3
ENKUR	0	-1.77525	0.013	0.08	0	0	GRCh38-ENKUR
FAH	0	-1.78542	0.012	0.079	0	0	GRCh38-FAH
FXN	0	-1.70029	0.014	0.081	0	0	GRCh38-FXN
GUCY1A2	0	-1.6997	0.015	0.082	0	0	GRCh38-GUCY1A2
GUF1	0	-1.64768	0.013	0.08	0	0	GRCh38-GUF1
LINC01558	0	-1.68341	0.015	0.082	0	0	GRCh38-LINC01558
LINC01865	0	-1.90906	0.012	0.079	0	0	GRCh38-LINC01865
NPPC	0	-1.72851	0.015	0.082	0	0	GRCh38-NPPC
PLXNC1	0	-1.84289	0.012	0.079	0	0	GRCh38-PLXNC1
PRSS23	0	-1.37328	0.016	0.083	0	0	GRCh38-PRSS23
R3HDM4	0	-1.27353	0.017	0.084	0	0	GRCh38-R3HDM4
RNF175	0	-1.49704	0.015	0.082	0	0	GRCh38-RNF175
RYR3	0	-1.77027	0.016	0.083	0	0	GRCh38-RYR3
SLC38A7	0	-1.43087	0.015	0.082	0	0	GRCh38-SLC38A7
SPA17	0	-1.77314	0.014	0.081	0	0	GRCh38-SPA17
STRIP2	0	-1.35587	0.015	0.082	0	0	GRCh38-STRIP2
TBC1D2B	0	-1.71048	0.014	0.081	0	0	GRCh38-TBC1D2B
TNFSF13	0	-1.6401	0.013	0.08	0	0	GRCh38-TNFSF13
TNKS2-AS1	0	-1.60449	0.015	0.082	0	0	GRCh38-TNKS2-AS1
TRIM34	0	-1.56644	0.014	0.081	0	0	GRCh38-TRIM34
TRIM45	0	-0.799761	0.022	0.089	0	0	GRCh38-TRIM45
TUT1	0	-1.50554	0.016	0.083	0	0	GRCh38-TUT1
USP30	0	-1.42796	0.016	0.083	0	0	GRCh38-USP30
Z82215.1	0	-1.55852	0.014	0.081	0	0	GRCh38-Z82215.1
ZBTB22	0	-1.46185	0.016	0.083	0	0	GRCh38-ZBTB22
ZNF239	0	-1.48603	0.015	0.082	0	0	GRCh38-ZNF239
D2HGDH	0	-1.01676	0.019	0.086	0	0	GRCh38-D2HGDH
EFR3B	0	-1.2644	0.019	0.086	0	0	GRCh38-EFR3B
ZNF674-AS1	0	-1.08504	0.02	0.087	0	0	GRCh38-ZNF674-AS1
PSMA3	0	-0.314965	0.713	0.646	0	0	GRCh38-PSMA3
RALA	0	-0.37696	0.74	0.673	0	0	GRCh38-RALA
RTL8A	0	-0.10192	0.729	0.662	0	0	GRCh38-RTL8A
WASL	0	-0.431309	0.542	0.609	0	0	GRCh38-WASL
SMC4	0	-0.484505	0.67	0.604	0	0	GRCh38-SMC4
AC005041.5	0	-1.79444	0.013	0.079	0	0	GRCh38-AC005041.5
AC022364.1	0	-1.60022	0.014	0.08	0	0	GRCh38-AC022364.1
AC040169.1	0	-1.6463	0.014	0.08	0	0	GRCh38-AC040169.1
AC068724.3	0	-0.457318	0.028	0.094	0	0	GRCh38-AC068724.3
AC105942.1	0	-1.92909	0.011	0.077	0	0	GRCh38-AC105942.1
ACAD8	0	-1.2386	0.018	0.084	0	0	GRCh38-ACAD8
AL109840.2	0	-1.59189	0.016	0.082	0	0	GRCh38-AL109840.2
ANXA1	0	-0.972515	0.303	0.369	0	0	GRCh38-ANXA1
ASAH2B	0	-1.86071	0.012	0.078	0	0	GRCh38-ASAH2B
C10orf143	0	-1.51514	0.014	0.08	0	0	GRCh38-C10orf143
CBWD3	0	-1.91195	0.012	0.078	0	0	GRCh38-CBWD3
CHRNA1	0	-1.44513	0.015	0.081	0	0	GRCh38-CHRNA1
CPSF1	0	-0.376945	0.032	0.098	0	0	GRCh38-CPSF1
CRYL1	0	-1.75155	0.013	0.079	0	0	GRCh38-CRYL1
FOXD1	0	-1.54582	0.014	0.08	0	0	GRCh38-FOXD1
FRGCA	0	-1.59252	0.015	0.081	0	0	GRCh38-FRGCA
HLA-DPB1	0	-1.56243	0.014	0.08	0	0	GRCh38-HLA-DPB1
IGHMBP2	0	-1.48517	0.016	0.082	0	0	GRCh38-IGHMBP2
IQSEC1	0	-1.12509	0.018	0.084	0	0	GRCh38-IQSEC1
KDF1	0	-1.72647	0.013	0.079	0	0	GRCh38-KDF1
LARGE-AS1	0	-1.98251	0.011	0.077	0	0	GRCh38-LARGE-AS1
LETM2	0	-2.34334	0.009	0.075	0	0	GRCh38-LETM2
LINC02234	0	-1.97002	0.011	0.077	0	0	GRCh38-LINC02234
LINC02284	0	-1.69726	0.014	0.08	0	0	GRCh38-LINC02284
LRRC63	0	-1.74333	0.013	0.079	0	0	GRCh38-LRRC63
LY96	0	-1.62034	0.014	0.08	0	0	GRCh38-LY96
MINDY1	0	-1.64969	0.014	0.08	0	0	GRCh38-MINDY1
MMAA	0	-1.63376	0.014	0.08	0	0	GRCh38-MMAA
MTRF1	0	-1.66759	0.014	0.08	0	0	GRCh38-MTRF1
NRBP2	0	-0.729908	0.024	0.09	0	0	GRCh38-NRBP2
PCDH19	0	-2.05224	0.011	0.077	0	0	GRCh38-PCDH19
PCDHA12	0	-2.19214	0.011	0.077	0	0	GRCh38-PCDHA12
PCDHGA6	0	-1.48428	0.013	0.079	0	0	GRCh38-PCDHGA6
PHF7	0	-1.87439	0.012	0.078	0	0	GRCh38-PHF7
POLR2M	0	-1.34528	0.016	0.082	0	0	GRCh38-POLR2M
SLC26A7	0	-1.46636	0.017	0.083	0	0	GRCh38-SLC26A7
SPDYE2	0	-2.32542	0.01	0.076	0	0	GRCh38-SPDYE2
SPHK2	0	-1.81757	0.013	0.079	0	0	GRCh38-SPHK2
SYTL4	0	-1.71896	0.012	0.078	0	0	GRCh38-SYTL4
THAP1	0	-1.69177	0.015	0.081	0	0	GRCh38-THAP1
TNFRSF25	0	-0.506067	0.029	0.095	0	0	GRCh38-TNFRSF25
TUBGCP6	0	-0.312283	0.034	0.1	0	0	GRCh38-TUBGCP6
UNC119B	0	-1.22158	0.018	0.084	0	0	GRCh38-UNC119B
WDR66	0	-1.52264	0.015	0.081	0	0	GRCh38-WDR66
WTIP	0	-1.52561	0.014	0.08	0	0	GRCh38-WTIP
ZIK1	0	-1.30495	0.017	0.083	0	0	GRCh38-ZIK1
ZNF415	0	-1.89719	0.012	0.078	0	0	GRCh38-ZNF415
ZNF483	0	-1.65153	0.013	0.079	0	0	GRCh38-ZNF483
ATXN1	0	-0.73571	0.987	0.921	0	0	GRCh38-ATXN1
FTX	0	-0.49568	0.983	0.917	0	0	GRCh38-FTX
MRPL27	0	-0.568175	0.504	0.57	0	0	GRCh38-MRPL27
OCIAD2	0	-0.316829	0.706	0.64	0	0	GRCh38-OCIAD2
PHF20	0	-0.381229	0.54	0.606	0	0	GRCh38-PHF20
PPDPF	0	-0.568192	0.992	0.926	0	0	GRCh38-PPDPF
SELENOM	0	-0.463509	0.686	0.621	0	0	GRCh38-SELENOM
ABITRAM	0	-1.64237	0.014	0.079	0	0	GRCh38-ABITRAM
ABRAXAS1	0	-1.51657	0.014	0.079	0	0	GRCh38-ABRAXAS1
AC005162.3	0	-1.56156	0.015	0.08	0	0	GRCh38-AC005162.3
AC006994.2	0	-2.26038	0.01	0.075	0	0	GRCh38-AC006994.2
AC027117.2	0	-1.79452	0.014	0.079	0	0	GRCh38-AC027117.2
AC068286.2	0	-1.77117	0.013	0.078	0	0	GRCh38-AC068286.2
AC073475.1	0	-1.02827	0.02	0.085	0	0	GRCh38-AC073475.1
AC145146.1	0	-1.86224	0.011	0.076	0	0	GRCh38-AC145146.1
AC240274.1	0	-2.05603	0.012	0.077	0	0	GRCh38-AC240274.1
ACTR5	0	-1.42847	0.015	0.08	0	0	GRCh38-ACTR5
ADORA2B	0	-1.95755	0.011	0.076	0	0	GRCh38-ADORA2B
AL020995.1	0	-1.96967	0.012	0.077	0	0	GRCh38-AL020995.1
AL513327.1	0	-2.1313	0.01	0.075	0	0	GRCh38-AL513327.1
AP001025.1	0	-1.49255	0.015	0.08	0	0	GRCh38-AP001025.1
AP005137.2	0	-1.45616	0.014	0.079	0	0	GRCh38-AP005137.2
BMP5	0	-1.66859	0.015	0.08	0	0	GRCh38-BMP5
C17orf58	0	-1.36993	0.016	0.081	0	0	GRCh38-C17orf58
C3orf35	0	-1.70259	0.013	0.078	0	0	GRCh38-C3orf35
CALHM6	0	-1.24382	0.02	0.085	0	0	GRCh38-CALHM6
CXCL12	0	-1.50984	0.014	0.079	0	0	GRCh38-CXCL12
CYP4V2	0	-1.64927	0.013	0.078	0	0	GRCh38-CYP4V2
DMRTA1	0	-1.66268	0.014	0.079	0	0	GRCh38-DMRTA1
DNAH7	0	-1.76877	0.013	0.078	0	0	GRCh38-DNAH7
ENO3	0	-1.16381	0.018	0.083	0	0	GRCh38-ENO3
EYS	0	-0.501287	0.034	0.099	0	0	GRCh38-EYS
GALNT4	0	-1.53608	0.014	0.079	0	0	GRCh38-GALNT4
GTF2H2C	0	-1.89659	0.012	0.077	0	0	GRCh38-GTF2H2C
HOXA3	0	-1.65889	0.013	0.078	0	0	GRCh38-HOXA3
HS6ST3	0	-1.36281	0.058	0.123	0	0	GRCh38-HS6ST3
IDNK	0	-1.72525	0.014	0.079	0	0	GRCh38-IDNK
KLRD1	0	-1.7884	0.014	0.079	0	0	GRCh38-KLRD1
LINC01353	0	-1.77582	0.012	0.077	0	0	GRCh38-LINC01353
LINC01534	0	-1.68742	0.013	0.078	0	0	GRCh38-LINC01534
LRRC8C	0	-1.62223	0.013	0.078	0	0	GRCh38-LRRC8C
LRRC9	0	-1.6745	0.013	0.078	0	0	GRCh38-LRRC9
MEX3B	0	-1.22892	0.019	0.084	0	0	GRCh38-MEX3B
MLYCD	0	-1.70744	0.013	0.078	0	0	GRCh38-MLYCD
N6AMT1	0	-1.4591	0.015	0.08	0	0	GRCh38-N6AMT1
NOL6	0	-1.30787	0.017	0.082	0	0	GRCh38-NOL6
PRPS1	0	-1.25807	0.016	0.081	0	0	GRCh38-PRPS1
RASA3	0	-1.81887	0.015	0.08	0	0	GRCh38-RASA3
RHBDF1	0	-0.973449	0.02	0.085	0	0	GRCh38-RHBDF1
RNF223	0	-1.74568	0.014	0.079	0	0	GRCh38-RNF223
SCAT8	0	-1.96153	0.013	0.078	0	0	GRCh38-SCAT8
SLC25A35	0	-1.26826	0.017	0.082	0	0	GRCh38-SLC25A35
SMIM3	0	-1.75616	0.013	0.078	0	0	GRCh38-SMIM3
STK24-AS1	0	-1.83794	0.012	0.077	0	0	GRCh38-STK24-AS1
SYT13	0	-1.85538	0.012	0.077	0	0	GRCh38-SYT13
TCF4-AS1	0	-1.86525	0.011	0.076	0	0	GRCh38-TCF4-AS1
THAP4	0	-1.74396	0.013	0.078	0	0	GRCh38-THAP4
TRIP10	0	-1.54164	0.014	0.079	0	0	GRCh38-TRIP10
TTLL11	0	-1.6039	0.013	0.078	0	0	GRCh38-TTLL11
ULK3	0	-0.681629	0.024	0.089	0	0	GRCh38-ULK3
ZBTB40	0	-1.41511	0.015	0.08	0	0	GRCh38-ZBTB40
ZNF181	0	-1.73669	0.013	0.078	0	0	GRCh38-ZNF181
ZNF256	0	-1.65784	0.014	0.079	0	0	GRCh38-ZNF256
ZNF257	0	-1.79764	0.013	0.078	0	0	GRCh38-ZNF257
ACP1	0	-0.417335	0.498	0.563	0	0	GRCh38-ACP1
DBI	0	-0.508854	0.992	0.927	0	0	GRCh38-DBI
PSMA7	0	-0.583106	0.994	0.929	0	0	GRCh38-PSMA7
RPL21	0	-0.424256	0.992	0.927	0	0	GRCh38-RPL21
SRSF4	0	-0.437584	0.54	0.605	0	0	GRCh38-SRSF4
VCAN	0	-0.705747	0.58	0.515	0	0	GRCh38-VCAN
ZNF148	0	-0.364247	0.749	0.684	0	0	GRCh38-ZNF148
CD320	0	-0.480464	0.674	0.61	0	0	GRCh38-CD320
KAZN	0	-0.581019	0.658	0.594	0	0	GRCh38-KAZN
ABHD6	0	-2.05437	0.01	0.074	0	0	GRCh38-ABHD6
AC009126.1	0	-1.63994	0.013	0.077	0	0	GRCh38-AC009126.1
AC018628.2	0	-1.8922	0.011	0.075	0	0	GRCh38-AC018628.2
AC073934.1	0	-1.86557	0.013	0.077	0	0	GRCh38-AC073934.1
AC112722.1	0	-1.81765	0.012	0.076	0	0	GRCh38-AC112722.1
AF111167.1	0	-1.86748	0.011	0.075	0	0	GRCh38-AF111167.1
AL021918.5	0	-1.75977	0.013	0.077	0	0	GRCh38-AL021918.5
AL035071.1	0	-0.708	0.022	0.086	0	0	GRCh38-AL035071.1
AL035681.1	0	-1.69136	0.012	0.076	0	0	GRCh38-AL035681.1
AL356010.2	0	-1.5159	0.013	0.077	0	0	GRCh38-AL356010.2
ARIH2OS	0	-1.97515	0.013	0.077	0	0	GRCh38-ARIH2OS
ASB1	0	-1.38947	0.015	0.079	0	0	GRCh38-ASB1
BAHD1	0	-1.45441	0.015	0.079	0	0	GRCh38-BAHD1
CNNM3	0	-1.47509	0.013	0.077	0	0	GRCh38-CNNM3
COL28A1	0	-1.29369	0.016	0.08	0	0	GRCh38-COL28A1
DBF4B	0	-1.77833	0.013	0.077	0	0	GRCh38-DBF4B
DGKA	0	-1.45512	0.014	0.078	0	0	GRCh38-DGKA
EFHC2	0	-1.36362	0.015	0.079	0	0	GRCh38-EFHC2
EXOSC2	0	-1.85702	0.012	0.076	0	0	GRCh38-EXOSC2
FRMD6-AS2	0	-1.95898	0.01	0.074	0	0	GRCh38-FRMD6-AS2
HARBI1	0	-2.17906	0.01	0.074	0	0	GRCh38-HARBI1
HAUS3	0	-1.6599	0.014	0.078	0	0	GRCh38-HAUS3
HSD17B2	0	-1.63963	0.015	0.079	0	0	GRCh38-HSD17B2
IL32	0	-1.51259	0.016	0.08	0	0	GRCh38-IL32
LGALS9C	0	-2.07146	0.012	0.076	0	0	GRCh38-LGALS9C
LINC00173	0	-1.37937	0.015	0.079	0	0	GRCh38-LINC00173
MGAT2	0	-1.54247	0.014	0.078	0	0	GRCh38-MGAT2
MKS1	0	-1.39133	0.016	0.08	0	0	GRCh38-MKS1
MNS1	0	-1.7629	0.012	0.076	0	0	GRCh38-MNS1
NR1H3	0	-1.69281	0.013	0.077	0	0	GRCh38-NR1H3
PDE1A	0	-1.78368	0.018	0.082	0	0	GRCh38-PDE1A
PIP5K1C	0	-1.32647	0.016	0.08	0	0	GRCh38-PIP5K1C
RHOXF1-AS1	0	-1.52789	0.013	0.077	0	0	GRCh38-RHOXF1-AS1
RUNDC1	0	-1.82625	0.013	0.077	0	0	GRCh38-RUNDC1
SFXN3	0	-1.4177	0.014	0.078	0	0	GRCh38-SFXN3
SLC22A15	0	-1.97453	0.01	0.074	0	0	GRCh38-SLC22A15
SLC25A30	0	-1.80827	0.012	0.076	0	0	GRCh38-SLC25A30
SPATA2	0	-1.43862	0.016	0.08	0	0	GRCh38-SPATA2
TESC	0	-1.62452	0.03	0.094	0	0	GRCh38-TESC
TFAP4	0	-1.37224	0.017	0.081	0	0	GRCh38-TFAP4
THEM6	0	-1.69948	0.013	0.077	0	0	GRCh38-THEM6
TMEM128	0	-1.33656	0.016	0.08	0	0	GRCh38-TMEM128
TNFSF13B	0	-1.48503	0.015	0.079	0	0	GRCh38-TNFSF13B
TRAM2	0	-1.72211	0.012	0.076	0	0	GRCh38-TRAM2
TSBP1-AS1	0	-1.40493	0.016	0.08	0	0	GRCh38-TSBP1-AS1
VPS37C	0	-1.51991	0.014	0.078	0	0	GRCh38-VPS37C
WRAP73	0	-1.23953	0.017	0.081	0	0	GRCh38-WRAP73
YJEFN3	0	-0.287247	0.031	0.095	0	0	GRCh38-YJEFN3
YTHDF3-AS1	0	-1.71861	0.013	0.077	0	0	GRCh38-YTHDF3-AS1
ZFHX2-AS1	0	-1.76734	0.012	0.076	0	0	GRCh38-ZFHX2-AS1
ZNF16	0	-1.90156	0.012	0.076	0	0	GRCh38-ZNF16
ZNF213	0	-1.41176	0.016	0.08	0	0	GRCh38-ZNF213
ZNF454	0	-1.81935	0.012	0.076	0	0	GRCh38-ZNF454
ZNF665	0	-1.79838	0.012	0.076	0	0	GRCh38-ZNF665
ZNF776	0	-1.5222	0.014	0.078	0	0	GRCh38-ZNF776
ZNF852	0	-1.59932	0.014	0.078	0	0	GRCh38-ZNF852
ANXA5	0	-0.224562	0.989	0.925	0	0	GRCh38-ANXA5
COG5	0	-0.388734	0.744	0.68	0	0	GRCh38-COG5
GSTP1	0	-0.580533	0.991	0.927	0	0	GRCh38-GSTP1
LPP	0	-0.511021	0.985	0.921	0	0	GRCh38-LPP
MAGOH	0	-0.147109	0.739	0.675	0	0	GRCh38-MAGOH
PBX1	0	-0.477493	0.984	0.92	0	0	GRCh38-PBX1
PFN1	0	-0.511859	0.993	0.929	0	0	GRCh38-PFN1
TNPO2	0	-0.316337	0.519	0.583	0	0	GRCh38-TNPO2
TPST1	0	-0.559162	0.702	0.638	0	0	GRCh38-TPST1
YWHAG	0	-0.20614	0.74	0.676	0	0	GRCh38-YWHAG
AC006064.2	0	-2.20716	0.009	0.072	0	0	GRCh38-AC006064.2
AC008397.1	0	-2.45892	0.009	0.072	0	0	GRCh38-AC008397.1
AC010168.2	0	-1.73204	0.012	0.075	0	0	GRCh38-AC010168.2
AC044781.1	0	-2.00089	0.009	0.072	0	0	GRCh38-AC044781.1
AC091212.1	0	-1.60277	0.014	0.077	0	0	GRCh38-AC091212.1
AC098487.1	0	-1.59249	0.013	0.076	0	0	GRCh38-AC098487.1
AC107032.2	0	-1.53545	0.014	0.077	0	0	GRCh38-AC107032.2
ADIRF-AS1	0	-1.16945	0.016	0.079	0	0	GRCh38-ADIRF-AS1
AKNA	0	-2.06445	0.01	0.073	0	0	GRCh38-AKNA
AL132800.1	0	-1.67267	0.012	0.075	0	0	GRCh38-AL132800.1
AL139021.1	0	-1.6598	0.012	0.075	0	0	GRCh38-AL139021.1
AP003472.1	0	-1.83969	0.011	0.074	0	0	GRCh38-AP003472.1
ASPRV1	0	-1.39732	0.017	0.08	0	0	GRCh38-ASPRV1
ASS1	0	-1.73898	0.012	0.075	0	0	GRCh38-ASS1
BLACAT1	0	-1.60495	0.014	0.077	0	0	GRCh38-BLACAT1
CCDC106	0	-1.62524	0.012	0.075	0	0	GRCh38-CCDC106
CCDC200	0	-2.11743	0.01	0.073	0	0	GRCh38-CCDC200
CHSY3	0	-2.02829	0.017	0.08	0	0	GRCh38-CHSY3
CSF1	0	-1.58468	0.014	0.077	0	0	GRCh38-CSF1
DHX37	0	-1.56224	0.014	0.077	0	0	GRCh38-DHX37
F12	0	-1.6776	0.013	0.076	0	0	GRCh38-F12
FAM182B	0	-1.7676	0.012	0.075	0	0	GRCh38-FAM182B
FAP	0	-2.03428	0.012	0.075	0	0	GRCh38-FAP
FEZ1	0	-1.67667	0.013	0.076	0	0	GRCh38-FEZ1
GM2A	0	-1.76231	0.012	0.075	0	0	GRCh38-GM2A
HEATR4	0	-1.49172	0.015	0.078	0	0	GRCh38-HEATR4
HLA-DMA	0	-1.57299	0.014	0.077	0	0	GRCh38-HLA-DMA
LINC00159	0	-1.48467	0.014	0.077	0	0	GRCh38-LINC00159
LINC00504	0	-1.77921	0.013	0.076	0	0	GRCh38-LINC00504
LINC02828	0	-1.59645	0.015	0.078	0	0	GRCh38-LINC02828
MAP1LC3B2	0	-1.14725	0.017	0.08	0	0	GRCh38-MAP1LC3B2
MAP3K6	0	-1.16609	0.016	0.079	0	0	GRCh38-MAP3K6
MYOSLID	0	-1.65397	0.014	0.077	0	0	GRCh38-MYOSLID
NEURL4	0	-0.959941	0.019	0.082	0	0	GRCh38-NEURL4
OBP2B	0	-1.36067	0.017	0.08	0	0	GRCh38-OBP2B
PACERR	0	-1.44296	0.015	0.078	0	0	GRCh38-PACERR
PDIK1L	0	-1.68122	0.013	0.076	0	0	GRCh38-PDIK1L
PLAT	0	-1.61594	0.015	0.078	0	0	GRCh38-PLAT
PLEKHA2	0	-1.72964	0.012	0.075	0	0	GRCh38-PLEKHA2
PPP1R3D	0	-1.9216	0.011	0.074	0	0	GRCh38-PPP1R3D
SEPTIN4	0	-1.34237	0.015	0.078	0	0	GRCh38-SEPTIN4
SERAC1	0	-1.43235	0.015	0.078	0	0	GRCh38-SERAC1
SH2D2A	0	-1.91171	0.01	0.073	0	0	GRCh38-SH2D2A
SLC10A6	0	-2.02293	0.011	0.074	0	0	GRCh38-SLC10A6
SLC35F6	0	-1.88625	0.011	0.074	0	0	GRCh38-SLC35F6
SMG8	0	-1.50732	0.015	0.078	0	0	GRCh38-SMG8
SNAPC4	0	-1.3401	0.015	0.078	0	0	GRCh38-SNAPC4
SYNE1	0	-1.43732	0.033	0.096	0	0	GRCh38-SYNE1
TMEM35A	0	-1.84881	0.012	0.075	0	0	GRCh38-TMEM35A
TRIM3	0	-1.20451	0.017	0.08	0	0	GRCh38-TRIM3
U2AF1L5	0	-1.87687	0.011	0.074	0	0	GRCh38-U2AF1L5
ZNF385A	0	-1.5621	0.013	0.076	0	0	GRCh38-ZNF385A
CSTB	0	-0.258892	0.993	0.93	0	0	GRCh38-CSTB
ELF2	0	-0.606209	0.99	0.927	0	0	GRCh38-ELF2
FUNDC2	0	-0.470244	0.507	0.57	0	0	GRCh38-FUNDC2
STK17A	0	-0.492832	0.704	0.641	0	0	GRCh38-STK17A
TPI1	0	-0.385298	0.991	0.928	0	0	GRCh38-TPI1
CPQ	0	-0.6685	0.473	0.535	0	0	GRCh38-CPQ
AC003093.1	0	-2.27133	0.008	0.07	0	0	GRCh38-AC003093.1
ADAMTS10	0	-0.751819	0.023	0.085	0	0	GRCh38-ADAMTS10
GDF15	0	-2.15031	0.022	0.084	0	0	GRCh38-GDF15
TCIRG1	0	-0.726899	0.022	0.084	0	0	GRCh38-TCIRG1
ABTB2	0	-0.868078	0.467	0.529	0	0	GRCh38-ABTB2
AC002072.1	0	-1.41574	0.016	0.078	0	0	GRCh38-AC002072.1
AC004837.4	0	-1.97315	0.011	0.073	0	0	GRCh38-AC004837.4
AC004917.1	0	-1.14256	0.017	0.079	0	0	GRCh38-AC004917.1
AC018445.5	0	-1.658	0.012	0.074	0	0	GRCh38-AC018445.5
AC105114.2	0	-1.61385	0.013	0.075	0	0	GRCh38-AC105114.2
AL109824.1	0	-1.54262	0.014	0.076	0	0	GRCh38-AL109824.1
AL512343.2	0	-1.7584	0.013	0.075	0	0	GRCh38-AL512343.2
ALX3	0	-1.6181	0.013	0.075	0	0	GRCh38-ALX3
AMPD3	0	-1.55448	0.02	0.082	0	0	GRCh38-AMPD3
ARHGAP27	0	-1.29946	0.015	0.077	0	0	GRCh38-ARHGAP27
BFSP1	0	-1.89801	0.011	0.073	0	0	GRCh38-BFSP1
C1QL1	0	-1.84446	0.012	0.074	0	0	GRCh38-C1QL1
CPA4	0	-1.71244	0.014	0.076	0	0	GRCh38-CPA4
CUL7	0	-1.35029	0.016	0.078	0	0	GRCh38-CUL7
CYP3A5	0	-1.64042	0.013	0.075	0	0	GRCh38-CYP3A5
DPYS	0	-1.2317	0.015	0.077	0	0	GRCh38-DPYS
DUSP7	0	-1.34206	0.014	0.076	0	0	GRCh38-DUSP7
EFCAB13	0	-1.77871	0.011	0.073	0	0	GRCh38-EFCAB13
ENO2	0	-0.316279	0.043	0.105	0	0	GRCh38-ENO2
ERAP2	0	-1.57452	0.013	0.075	0	0	GRCh38-ERAP2
FAM114A2	0	-1.62537	0.014	0.076	0	0	GRCh38-FAM114A2
FNDC4	0	-1.7229	0.012	0.074	0	0	GRCh38-FNDC4
KCNAB3	0	-0.918458	0.02	0.082	0	0	GRCh38-KCNAB3
LACC1	0	-1.89404	0.011	0.073	0	0	GRCh38-LACC1
LINC00910	0	-2.05058	0.012	0.074	0	0	GRCh38-LINC00910
LINC01547	0	-1.91551	0.011	0.073	0	0	GRCh38-LINC01547
LINC01909	0	-1.81722	0.011	0.073	0	0	GRCh38-LINC01909
LIPH	0	-1.96378	0.011	0.073	0	0	GRCh38-LIPH
LRRC75A	0	-0.986636	0.019	0.081	0	0	GRCh38-LRRC75A
MAPK7	0	-1.38057	0.015	0.077	0	0	GRCh38-MAPK7
MCF2	0	-1.61764	0.013	0.075	0	0	GRCh38-MCF2
MCMDC2	0	-1.87091	0.011	0.073	0	0	GRCh38-MCMDC2
MEF2B	0	-1.24077	0.016	0.078	0	0	GRCh38-MEF2B
MN1	0	-1.73662	0.011	0.073	0	0	GRCh38-MN1
MYO18A	0	-1.7701	0.012	0.074	0	0	GRCh38-MYO18A
OGFOD2	0	-1.60498	0.013	0.075	0	0	GRCh38-OGFOD2
PLPPR2	0	-1.0176	0.018	0.08	0	0	GRCh38-PLPPR2
POMGNT2	0	-1.71207	0.013	0.075	0	0	GRCh38-POMGNT2
PPIP5K1	0	-1.60228	0.013	0.075	0	0	GRCh38-PPIP5K1
PYROXD2	0	-1.19329	0.016	0.078	0	0	GRCh38-PYROXD2
SBNO2	0	-1.1444	0.018	0.08	0	0	GRCh38-SBNO2
SNCA	0	-1.81707	0.011	0.073	0	0	GRCh38-SNCA
STX11	0	-1.83653	0.011	0.073	0	0	GRCh38-STX11
TAGAP	0	-1.66119	0.016	0.078	0	0	GRCh38-TAGAP
TINCR	0	-1.78276	0.012	0.074	0	0	GRCh38-TINCR
TMEM121	0	-1.95755	0.011	0.073	0	0	GRCh38-TMEM121
TOP3B	0	-0.488853	0.026	0.088	0	0	GRCh38-TOP3B
ZNF296	0	-1.67106	0.013	0.075	0	0	GRCh38-ZNF296
AC009244.2	0	-2.17705	0.01	0.072	0	0	GRCh38-AC009244.2
AC106818.2	0	-2.1455	0.009	0.071	0	0	GRCh38-AC106818.2
AL358232.2	0	-2.10781	0.01	0.072	0	0	GRCh38-AL358232.2
HSF4	0	-0.640476	0.025	0.087	0	0	GRCh38-HSF4
SGO1-AS1	0	-0.987033	0.024	0.086	0	0	GRCh38-SGO1-AS1
HINT1	0	-0.470795	0.994	0.932	0	0	GRCh38-HINT1
RTN4	0	-0.444557	0.986	0.924	0	0	GRCh38-RTN4
SRSF7	0	-0.310828	0.989	0.927	0	0	GRCh38-SRSF7
AC005062.1	0	-1.28411	0.017	0.078	0	0	GRCh38-AC005062.1
AC016949.1	0	-1.82599	0.011	0.072	0	0	GRCh38-AC016949.1
AC021086.1	0	-1.74831	0.013	0.074	0	0	GRCh38-AC021086.1
AC022210.2	0	-1.69264	0.012	0.073	0	0	GRCh38-AC022210.2
AC108860.2	0	-1.68541	0.014	0.075	0	0	GRCh38-AC108860.2
AL022151.1	0	-1.89159	0.012	0.073	0	0	GRCh38-AL022151.1
AL138831.1	0	-2.02853	0.011	0.072	0	0	GRCh38-AL138831.1
AL161908.1	0	-1.60423	0.013	0.074	0	0	GRCh38-AL161908.1
AL450306.1	0	-1.60406	0.014	0.075	0	0	GRCh38-AL450306.1
AUXG01000058.1	0	-1.91322	0.011	0.072	0	0	GRCh38-AUXG01000058.1
C11orf68	0	-1.2238	0.016	0.077	0	0	GRCh38-C11orf68
C4orf51	0	-1.1503	0.017	0.078	0	0	GRCh38-C4orf51
CFB	0	-1.15267	0.018	0.079	0	0	GRCh38-CFB
CRTC3-AS1	0	-1.56117	0.013	0.074	0	0	GRCh38-CRTC3-AS1
DEPTOR	0	-1.24929	0.016	0.077	0	0	GRCh38-DEPTOR
DGAT1	0	-1.23114	0.016	0.077	0	0	GRCh38-DGAT1
DNAAF4	0	-1.6785	0.012	0.073	0	0	GRCh38-DNAAF4
ELAC2	0	-1.75599	0.011	0.072	0	0	GRCh38-ELAC2
EXO5	0	-1.41287	0.015	0.076	0	0	GRCh38-EXO5
FAM184B	0	-1.11754	0.017	0.078	0	0	GRCh38-FAM184B
HSD17B8	0	-1.6463	0.012	0.073	0	0	GRCh38-HSD17B8
MUC15	0	-1.74707	0.013	0.074	0	0	GRCh38-MUC15
PODXL	0	-1.24947	0.016	0.077	0	0	GRCh38-PODXL
PPFIA4	0	-0.742079	0.027	0.088	0	0	GRCh38-PPFIA4
PRSS22	0	-1.11568	0.019	0.08	0	0	GRCh38-PRSS22
RALGPS2	0	-1.3864	0.016	0.077	0	0	GRCh38-RALGPS2
RND1	0	-1.86465	0.011	0.072	0	0	GRCh38-RND1
SDR42E1	0	-1.63735	0.012	0.073	0	0	GRCh38-SDR42E1
ST3GAL6-AS1	0	-1.6565	0.013	0.074	0	0	GRCh38-ST3GAL6-AS1
TLR1	0	-1.6922	0.013	0.074	0	0	GRCh38-TLR1
TMEM129	0	-1.7019	0.012	0.073	0	0	GRCh38-TMEM129
TMEM268	0	-1.69603	0.012	0.073	0	0	GRCh38-TMEM268
U91328.2	0	-1.81055	0.012	0.073	0	0	GRCh38-U91328.2
WDCP	0	-1.86645	0.011	0.072	0	0	GRCh38-WDCP
WNT9A	0	-2.05747	0.012	0.073	0	0	GRCh38-WNT9A
YJU2	0	-1.48317	0.014	0.075	0	0	GRCh38-YJU2
ZNF354C	0	-1.76156	0.011	0.072	0	0	GRCh38-ZNF354C
ZNF436-AS1	0	-1.25883	0.017	0.078	0	0	GRCh38-ZNF436-AS1
ZNF860	0	-1.93406	0.011	0.072	0	0	GRCh38-ZNF860
ZNHIT2	0	-1.75002	0.013	0.074	0	0	GRCh38-ZNHIT2
AC133550.3	0	-2.2098	0.01	0.071	0	0	GRCh38-AC133550.3
EFCAB1	0	-1.89519	0.01	0.071	0	0	GRCh38-EFCAB1
HIST4H4	0	-2.03026	0.01	0.071	0	0	GRCh38-HIST4H4
PARD3B	0	-0.809883	0.025	0.086	0	0	GRCh38-PARD3B
SLC9A3-AS1	0	-0.56455	0.025	0.086	0	0	GRCh38-SLC9A3-AS1
APCDD1L-DT	0	-0.564412	0.617	0.556	0	0	GRCh38-APCDD1L-DT
BTF3	0	-0.456286	0.994	0.933	0	0	GRCh38-BTF3
ENAH	0	-0.475847	0.988	0.927	0	0	GRCh38-ENAH
GABARAP	0	-0.507188	0.993	0.932	0	0	GRCh38-GABARAP
HECA	0	-0.536536	0.509	0.57	0	0	GRCh38-HECA
MIR99AHG	0	-0.629455	0.988	0.927	0	0	GRCh38-MIR99AHG
MTPN	0	-0.480893	0.518	0.579	0	0	GRCh38-MTPN
PGLS	0	-0.51021	0.516	0.577	0	0	GRCh38-PGLS
SRP14	0	-0.491498	0.993	0.932	0	0	GRCh38-SRP14
SRSF3	0	-0.266127	0.989	0.928	0	0	GRCh38-SRSF3
TLK1	0	-0.410476	0.534	0.595	0	0	GRCh38-TLK1
VKORC1	0	-0.398443	0.703	0.642	0	0	GRCh38-VKORC1
CEBPD	0	-0.492515	0.644	0.584	0	0	GRCh38-CEBPD
CRIM1	0	-0.631187	0.654	0.594	0	0	GRCh38-CRIM1
NETO2	0	-0.61938	0.664	0.604	0	0	GRCh38-NETO2
SAP30	0	-0.204248	0.686	0.626	0	0	GRCh38-SAP30
AC023403.1	0	-1.99925	0.01	0.07	0	0	GRCh38-AC023403.1
AC092153.1	0	-1.93717	0.01	0.07	0	0	GRCh38-AC092153.1
AC096741.1	0	-2.15803	0.009	0.069	0	0	GRCh38-AC096741.1
AC245140.2	0	-2.01843	0.01	0.07	0	0	GRCh38-AC245140.2
AL356356.1	0	-2.21615	0.008	0.068	0	0	GRCh38-AL356356.1
AL645728.1	0	-2.22589	0.01	0.07	0	0	GRCh38-AL645728.1
DHRS11	0	-1.85417	0.01	0.07	0	0	GRCh38-DHRS11
DTX3	0	-0.710651	0.022	0.082	0	0	GRCh38-DTX3
NFKBID	0	-2.0785	0.01	0.07	0	0	GRCh38-NFKBID
PLA2G4C	0	-1.9447	0.009	0.069	0	0	GRCh38-PLA2G4C
TIRAP	0	-1.91254	0.01	0.07	0	0	GRCh38-TIRAP
A4GALT	0	-1.79904	0.011	0.071	0	0	GRCh38-A4GALT
ABCC10	0	-1.40878	0.014	0.074	0	0	GRCh38-ABCC10
AC011997.1	0	-1.53392	0.014	0.074	0	0	GRCh38-AC011997.1
AC012146.1	0	-1.40769	0.014	0.074	0	0	GRCh38-AC012146.1
AC073389.1	0	-1.90161	0.013	0.073	0	0	GRCh38-AC073389.1
AC103923.1	0	-1.90967	0.011	0.071	0	0	GRCh38-AC103923.1
AC131571.1	0	-1.896	0.011	0.071	0	0	GRCh38-AC131571.1
AC244502.1	0	-1.45519	0.014	0.074	0	0	GRCh38-AC244502.1
ACSL5	0	-1.57111	0.013	0.073	0	0	GRCh38-ACSL5
AL078590.2	0	-1.08838	0.02	0.08	0	0	GRCh38-AL078590.2
AL109933.5	0	-1.78965	0.011	0.071	0	0	GRCh38-AL109933.5
ANKRD62	0	-1.89847	0.011	0.071	0	0	GRCh38-ANKRD62
AP000487.1	0	-1.87408	0.011	0.071	0	0	GRCh38-AP000487.1
ATP2B2	0	-1.55445	0.013	0.073	0	0	GRCh38-ATP2B2
BAP1	0	-0.844661	0.02	0.08	0	0	GRCh38-BAP1
C9orf153	0	-2.00978	0.011	0.071	0	0	GRCh38-C9orf153
CDKL4	0	-1.87236	0.011	0.071	0	0	GRCh38-CDKL4
CUL9	0	-1.0505	0.018	0.078	0	0	GRCh38-CUL9
DIRC3-AS1	0	-1.60598	0.011	0.071	0	0	GRCh38-DIRC3-AS1
DPH2	0	-1.28025	0.016	0.076	0	0	GRCh38-DPH2
ERP27	0	-1.39947	0.015	0.075	0	0	GRCh38-ERP27
FAM156A	0	-1.79071	0.012	0.072	0	0	GRCh38-FAM156A
FJX1	0	-2.04289	0.011	0.071	0	0	GRCh38-FJX1
FRMD5	0	-1.36434	0.015	0.075	0	0	GRCh38-FRMD5
GSAP	0	-1.41191	0.013	0.073	0	0	GRCh38-GSAP
HCG20	0	-1.79475	0.012	0.072	0	0	GRCh38-HCG20
HOXC-AS3	0	-1.27744	0.016	0.076	0	0	GRCh38-HOXC-AS3
HOXC4	0	-1.43546	0.013	0.073	0	0	GRCh38-HOXC4
IGSF11	0	-1.46864	0.016	0.076	0	0	GRCh38-IGSF11
KBTBD4	0	-1.58026	0.013	0.073	0	0	GRCh38-KBTBD4
LINC00893	0	-1.57604	0.012	0.072	0	0	GRCh38-LINC00893
LINC01679	0	-1.55024	0.013	0.073	0	0	GRCh38-LINC01679
LINC02666	0	-1.83008	0.011	0.071	0	0	GRCh38-LINC02666
LRP4	0	-1.54722	0.013	0.073	0	0	GRCh38-LRP4
MAP9	0	-1.58688	0.012	0.072	0	0	GRCh38-MAP9
MTMR11	0	-0.826326	0.02	0.08	0	0	GRCh38-MTMR11
MTX3	0	-1.46519	0.013	0.073	0	0	GRCh38-MTX3
MYL9	0	-1.82342	0.014	0.074	0	0	GRCh38-MYL9
NIPSNAP3B	0	-1.64969	0.013	0.073	0	0	GRCh38-NIPSNAP3B
NOS1	0	-1.35455	0.016	0.076	0	0	GRCh38-NOS1
NPRL2	0	-1.49443	0.013	0.073	0	0	GRCh38-NPRL2
PCGF1	0	-1.21111	0.017	0.077	0	0	GRCh38-PCGF1
PITPNM1	0	-1.22448	0.015	0.075	0	0	GRCh38-PITPNM1
PLD2	0	-1.0824	0.017	0.077	0	0	GRCh38-PLD2
PLEKHS1	0	-1.46722	0.015	0.075	0	0	GRCh38-PLEKHS1
PRICKLE3	0	-1.43795	0.013	0.073	0	0	GRCh38-PRICKLE3
PTCD2	0	-1.57212	0.013	0.073	0	0	GRCh38-PTCD2
PTGER4	0	-1.68558	0.012	0.072	0	0	GRCh38-PTGER4
RAB11FIP4	0	-1.53302	0.013	0.073	0	0	GRCh38-RAB11FIP4
RIMKLA	0	-1.62126	0.014	0.074	0	0	GRCh38-RIMKLA
SCOC-AS1	0	-1.36089	0.015	0.075	0	0	GRCh38-SCOC-AS1
SEPSECS	0	-1.52626	0.013	0.073	0	0	GRCh38-SEPSECS
SKA3	0	-1.7211	0.013	0.073	0	0	GRCh38-SKA3
TIGD1	0	-1.30593	0.016	0.076	0	0	GRCh38-TIGD1
TIMM23B	0	-1.31734	0.015	0.075	0	0	GRCh38-TIMM23B
TRIM62	0	-1.79861	0.012	0.072	0	0	GRCh38-TRIM62
TRMT2A	0	-1.32611	0.014	0.074	0	0	GRCh38-TRMT2A
TWNK	0	-1.88492	0.012	0.072	0	0	GRCh38-TWNK
ZNF546	0	-1.71532	0.012	0.072	0	0	GRCh38-ZNF546
ZNF550	0	-1.45692	0.015	0.075	0	0	GRCh38-ZNF550
ZNF628	0	-1.38975	0.015	0.075	0	0	GRCh38-ZNF628
ZNF845	0	-1.84999	0.012	0.072	0	0	GRCh38-ZNF845
HELZ	0	-0.479765	0.526	0.586	0	0	GRCh38-HELZ
PEAK1	0	-0.587904	0.695	0.635	0	0	GRCh38-PEAK1
PSEN1	0	-0.620714	0.521	0.581	0	0	GRCh38-PSEN1
YWHAE	0	-0.342031	0.99	0.93	0	0	GRCh38-YWHAE
BACE2	0	-0.758363	0.562	0.503	0	0	GRCh38-BACE2
CAPG	0	-0.436738	0.666	0.607	0	0	GRCh38-CAPG
CNOT2	0	-0.334131	0.748	0.689	0	0	GRCh38-CNOT2
ARPIN	0	-1.83035	0.011	0.07	0	0	GRCh38-ARPIN
ETFBKMT	0	-1.85589	0.011	0.07	0	0	GRCh38-ETFBKMT
MESP2	0	-1.87621	0.011	0.07	0	0	GRCh38-MESP2
STAM-AS1	0	-1.99365	0.011	0.07	0	0	GRCh38-STAM-AS1
UBIAD1	0	-1.93228	0.011	0.07	0	0	GRCh38-UBIAD1
ZNF396	0	-1.7343	0.011	0.07	0	0	GRCh38-ZNF396
AC020651.2	0	-2.5434	0.01	0.069	0	0	GRCh38-AC020651.2
AL022238.2	0	-2.22309	0.008	0.067	0	0	GRCh38-AL022238.2
AL135978.2	0	-2.06861	0.009	0.068	0	0	GRCh38-AL135978.2
AL355472.2	0	-2.08874	0.01	0.069	0	0	GRCh38-AL355472.2
AL731769.2	0	-1.85767	0.01	0.069	0	0	GRCh38-AL731769.2
BAALC	0	-2.06197	0.01	0.069	0	0	GRCh38-BAALC
CCDC74B	0	-2.03255	0.01	0.069	0	0	GRCh38-CCDC74B
COL9A2	0	-0.76677	0.024	0.083	0	0	GRCh38-COL9A2
DNAJC22	0	-2.05979	0.01	0.069	0	0	GRCh38-DNAJC22
FKBP2	0	-2.11226	0.01	0.069	0	0	GRCh38-FKBP2
LIPK	0	-2.15894	0.01	0.069	0	0	GRCh38-LIPK
SLC7A8	0	-1.91706	0.01	0.069	0	0	GRCh38-SLC7A8
SRGN	0	-1.99182	0.01	0.069	0	0	GRCh38-SRGN
AARS2	0	-1.39646	0.015	0.074	0	0	GRCh38-AARS2
AC097634.3	0	-1.55553	0.014	0.073	0	0	GRCh38-AC097634.3
ADCK5	0	-1.17335	0.016	0.075	0	0	GRCh38-ADCK5
ARRDC2	0	-1.12669	0.017	0.076	0	0	GRCh38-ARRDC2
ATPAF2	0	-1.26887	0.015	0.074	0	0	GRCh38-ATPAF2
B4GAT1	0	-1.61993	0.013	0.072	0	0	GRCh38-B4GAT1
BASP1-AS1	0	-1.19389	0.017	0.076	0	0	GRCh38-BASP1-AS1
BLM	0	-1.56605	0.013	0.072	0	0	GRCh38-BLM
CHADL	0	-1.75994	0.012	0.071	0	0	GRCh38-CHADL
COX10-AS1	0	-1.63789	0.013	0.072	0	0	GRCh38-COX10-AS1
DCT	0	-1.37259	0.017	0.076	0	0	GRCh38-DCT
ELAVL3	0	-1.23579	0.018	0.077	0	0	GRCh38-ELAVL3
ESS2	0	-1.39455	0.015	0.074	0	0	GRCh38-ESS2
KCNF1	0	-1.69681	0.014	0.073	0	0	GRCh38-KCNF1
LINC02680	0	-1.48091	0.015	0.074	0	0	GRCh38-LINC02680
OSR1	0	-1.51283	0.015	0.074	0	0	GRCh38-OSR1
PECAM1	0	-1.50653	0.013	0.072	0	0	GRCh38-PECAM1
PIGW	0	-1.48873	0.014	0.073	0	0	GRCh38-PIGW
PIK3IP1-AS1	0	-1.58351	0.012	0.071	0	0	GRCh38-PIK3IP1-AS1
PRKG2	0	-1.75922	0.012	0.071	0	0	GRCh38-PRKG2
QRFPR	0	-1.47531	0.013	0.072	0	0	GRCh38-QRFPR
RASGEF1B	0	-0.706171	0.42	0.479	0	0	GRCh38-RASGEF1B
RNF32	0	-1.64725	0.012	0.071	0	0	GRCh38-RNF32
SEMA3F	0	-1.40354	0.015	0.074	0	0	GRCh38-SEMA3F
THSD8	0	-1.90495	0.015	0.074	0	0	GRCh38-THSD8
TRIL	0	-1.63998	0.012	0.071	0	0	GRCh38-TRIL
ZC3H3	0	-1.54331	0.014	0.073	0	0	GRCh38-ZC3H3
ZDHHC18	0	-1.54474	0.013	0.072	0	0	GRCh38-ZDHHC18
ZNF408	0	-1.44261	0.015	0.074	0	0	GRCh38-ZNF408
ZNF470	0	-1.48202	0.015	0.074	0	0	GRCh38-ZNF470
ZNF607	0	-1.62757	0.013	0.072	0	0	GRCh38-ZNF607
AZIN1	0	-0.291739	0.729	0.67	0	0	GRCh38-AZIN1
COX20	0	-0.36666	0.544	0.603	0	0	GRCh38-COX20
COX7C	0	-0.503573	0.993	0.934	0	0	GRCh38-COX7C
IER3	0	-0.578474	0.994	0.935	0	0	GRCh38-IER3
TMCO3	0	-0.302221	0.532	0.591	0	0	GRCh38-TMCO3
NDUFB5	0	-0.469266	0.652	0.594	0	0	GRCh38-NDUFB5
AC005332.4	0	-1.566	0.012	0.07	0	0	GRCh38-AC005332.4
AC008115.1	0	-1.91927	0.011	0.069	0	0	GRCh38-AC008115.1
AC009226.1	0	-1.45639	0.012	0.07	0	0	GRCh38-AC009226.1
AC022558.2	0	-1.6984	0.011	0.069	0	0	GRCh38-AC022558.2
AC078785.1	0	-1.63571	0.011	0.069	0	0	GRCh38-AC078785.1
AC095032.1	0	-1.69607	0.012	0.07	0	0	GRCh38-AC095032.1
AC104162.2	0	-1.87806	0.011	0.069	0	0	GRCh38-AC104162.2
AL136418.1	0	-1.82284	0.011	0.069	0	0	GRCh38-AL136418.1
ARHGEF38	0	-1.89836	0.011	0.069	0	0	GRCh38-ARHGEF38
BNIP1	0	-1.73936	0.011	0.069	0	0	GRCh38-BNIP1
CBWD6	0	-1.79518	0.011	0.069	0	0	GRCh38-CBWD6
CD226	0	-1.64305	0.011	0.069	0	0	GRCh38-CD226
DMXL2	0	-1.68095	0.011	0.069	0	0	GRCh38-DMXL2
FUCA1	0	-1.91204	0.011	0.069	0	0	GRCh38-FUCA1
KBTBD6	0	-1.76374	0.011	0.069	0	0	GRCh38-KBTBD6
LINC01970	0	-1.99621	0.011	0.069	0	0	GRCh38-LINC01970
MMP16	0	-1.98963	0.011	0.069	0	0	GRCh38-MMP16
PAQR5	0	-1.63719	0.012	0.07	0	0	GRCh38-PAQR5
S1PR3	0	-1.72769	0.012	0.07	0	0	GRCh38-S1PR3
SHC4	0	-1.99419	0.011	0.069	0	0	GRCh38-SHC4
SLC7A7	0	-1.55822	0.012	0.07	0	0	GRCh38-SLC7A7
SNCAIP	0	-1.93827	0.011	0.069	0	0	GRCh38-SNCAIP
TMEM144	0	-1.68431	0.011	0.069	0	0	GRCh38-TMEM144
TMEM158	0	-1.65619	0.012	0.07	0	0	GRCh38-TMEM158
Z84485.1	0	-1.68326	0.012	0.07	0	0	GRCh38-Z84485.1
ZNF214	0	-1.66323	0.012	0.07	0	0	GRCh38-ZNF214
ZNF485	0	-1.70562	0.011	0.069	0	0	GRCh38-ZNF485
AC012404.1	0	-1.86511	0.01	0.068	0	0	GRCh38-AC012404.1
ADRB2	0	-2.10771	0.009	0.067	0	0	GRCh38-ADRB2
BCO1	0	-1.87303	0.01	0.068	0	0	GRCh38-BCO1
DLGAP4-AS1	0	-1.97522	0.009	0.067	0	0	GRCh38-DLGAP4-AS1
ENO4	0	-1.93915	0.01	0.068	0	0	GRCh38-ENO4
GAS1RR	0	-1.97914	0.009	0.067	0	0	GRCh38-GAS1RR
LAD1	0	-1.99208	0.009	0.067	0	0	GRCh38-LAD1
MAGIX	0	-1.87796	0.01	0.068	0	0	GRCh38-MAGIX
ZNF320	0	-2.00164	0.01	0.068	0	0	GRCh38-ZNF320
ZNF341-AS1	0	-1.89431	0.01	0.068	0	0	GRCh38-ZNF341-AS1
AC009506.1	0	-1.43023	0.014	0.072	0	0	GRCh38-AC009506.1
AC016394.1	0	-1.46346	0.013	0.071	0	0	GRCh38-AC016394.1
AC021752.1	0	-1.66054	0.013	0.071	0	0	GRCh38-AC021752.1
AC022146.2	0	-1.41079	0.019	0.077	0	0	GRCh38-AC022146.2
AC048341.2	0	-1.04918	0.018	0.076	0	0	GRCh38-AC048341.2
AC138123.1	0	-1.46407	0.014	0.072	0	0	GRCh38-AC138123.1
AGT	0	-1.57985	0.014	0.072	0	0	GRCh38-AGT
ARHGAP23	0	-1.35604	0.013	0.071	0	0	GRCh38-ARHGAP23
B4GALT4-AS1	0	-1.41492	0.014	0.072	0	0	GRCh38-B4GALT4-AS1
BANK1	0	-1.37519	0.016	0.074	0	0	GRCh38-BANK1
CAPN13	0	-1.29984	0.015	0.073	0	0	GRCh38-CAPN13
COL13A1	0	-1.19896	0.017	0.075	0	0	GRCh38-COL13A1
CRIP1	0	-0.959751	0.019	0.077	0	0	GRCh38-CRIP1
EDN3	0	-1.84727	0.013	0.071	0	0	GRCh38-EDN3
HECTD3	0	-1.06802	0.017	0.075	0	0	GRCh38-HECTD3
HOXC6	0	-1.52894	0.013	0.071	0	0	GRCh38-HOXC6
LAMC1	0	-0.972223	0.418	0.476	0	0	GRCh38-LAMC1
MSX2	0	-1.60521	0.015	0.073	0	0	GRCh38-MSX2
NEK6	0	-1.46844	0.013	0.071	0	0	GRCh38-NEK6
OMA1	0	-1.56163	0.013	0.071	0	0	GRCh38-OMA1
PIM2	0	-1.26936	0.015	0.073	0	0	GRCh38-PIM2
RLN2	0	-1.35941	0.015	0.073	0	0	GRCh38-RLN2
SLC26A9	0	-1.59357	0.013	0.071	0	0	GRCh38-SLC26A9
SMIM15-AS1	0	-1.44647	0.013	0.071	0	0	GRCh38-SMIM15-AS1
STX1A	0	-1.29562	0.014	0.072	0	0	GRCh38-STX1A
ZBTB49	0	-1.63608	0.013	0.071	0	0	GRCh38-ZBTB49
ZNF222	0	-1.43198	0.014	0.072	0	0	GRCh38-ZNF222
CALM1	0	-0.650163	0.989	0.931	0	0	GRCh38-CALM1
CEP57	0	-0.410148	0.543	0.601	0	0	GRCh38-CEP57
DGUOK	0	-0.31961	0.527	0.585	0	0	GRCh38-DGUOK
FAF1	0	-0.502571	0.987	0.929	0	0	GRCh38-FAF1
NCL	0	-0.45287	0.992	0.934	0	0	GRCh38-NCL
PNPLA8	0	-0.326495	0.736	0.678	0	0	GRCh38-PNPLA8
SNHG5	0	-0.489278	0.991	0.933	0	0	GRCh38-SNHG5
CHPT1	0	-0.431889	0.49	0.547	0	0	GRCh38-CHPT1
DANCR	0	-0.414466	0.674	0.617	0	0	GRCh38-DANCR
NRDC	0	-0.292988	0.745	0.688	0	0	GRCh38-NRDC
PLPP2	0	-0.510057	0.471	0.528	0	0	GRCh38-PLPP2
TFCP2L1	0	-0.426809	0.637	0.58	0	0	GRCh38-TFCP2L1
AC003991.1	0	-1.78515	0.011	0.068	0	0	GRCh38-AC003991.1
AC026471.4	0	-1.69238	0.011	0.068	0	0	GRCh38-AC026471.4
ACAP3	0	-0.385448	0.027	0.084	0	0	GRCh38-ACAP3
AL133353.1	0	-1.66506	0.012	0.069	0	0	GRCh38-AL133353.1
AP000919.2	0	-1.50888	0.012	0.069	0	0	GRCh38-AP000919.2
ATXN7L3	0	-1.54336	0.013	0.07	0	0	GRCh38-ATXN7L3
BX322234.1	0	-1.43057	0.012	0.069	0	0	GRCh38-BX322234.1
C8orf86	0	-1.8405	0.011	0.068	0	0	GRCh38-C8orf86
COL21A1	0	-1.40215	0.013	0.07	0	0	GRCh38-COL21A1
COL8A2	0	-1.49909	0.012	0.069	0	0	GRCh38-COL8A2
COX18	0	-1.75546	0.011	0.068	0	0	GRCh38-COX18
CPTP	0	-1.46942	0.013	0.07	0	0	GRCh38-CPTP
DEUP1	0	-1.60516	0.011	0.068	0	0	GRCh38-DEUP1
DIS3L	0	-1.66562	0.012	0.069	0	0	GRCh38-DIS3L
FOXP4-AS1	0	-1.78387	0.011	0.068	0	0	GRCh38-FOXP4-AS1
GAS2L1	0	-1.65641	0.011	0.068	0	0	GRCh38-GAS2L1
GATD3A	0	-1.62233	0.012	0.069	0	0	GRCh38-GATD3A
GPSM3	0	-1.53429	0.011	0.068	0	0	GRCh38-GPSM3
IQGAP3	0	-0.58964	0.026	0.083	0	0	GRCh38-IQGAP3
MEMO1	0	-1.60181	0.012	0.069	0	0	GRCh38-MEMO1
METTL18	0	-1.49064	0.013	0.07	0	0	GRCh38-METTL18
NOP9	0	-1.51245	0.012	0.069	0	0	GRCh38-NOP9
NRAV	0	-1.74624	0.011	0.068	0	0	GRCh38-NRAV
NUDT12	0	-1.66696	0.012	0.069	0	0	GRCh38-NUDT12
PHYHIPL	0	-1.56109	0.012	0.069	0	0	GRCh38-PHYHIPL
PIGB	0	-1.79466	0.011	0.068	0	0	GRCh38-PIGB
RHBDF2	0	-1.37266	0.013	0.07	0	0	GRCh38-RHBDF2
RIPOR2	0	-0.581238	0.026	0.083	0	0	GRCh38-RIPOR2
SIDT2	0	-1.60656	0.011	0.068	0	0	GRCh38-SIDT2
SLC66A1L	0	-1.55232	0.012	0.069	0	0	GRCh38-SLC66A1L
THNSL2	0	-1.63575	0.012	0.069	0	0	GRCh38-THNSL2
TTC9	0	-1.62627	0.012	0.069	0	0	GRCh38-TTC9
AC005696.1	0	-2.40875	0.008	0.065	0	0	GRCh38-AC005696.1
AC006480.2	0	-1.83123	0.01	0.067	0	0	GRCh38-AC006480.2
AC063960.2	0	-2.1782	0.008	0.065	0	0	GRCh38-AC063960.2
AC093462.1	0	-2.0844	0.01	0.067	0	0	GRCh38-AC093462.1
ALG1L2	0	-1.94069	0.01	0.067	0	0	GRCh38-ALG1L2
AMZ1	0	-1.90874	0.009	0.066	0	0	GRCh38-AMZ1
AP000251.1	0	-2.04669	0.01	0.067	0	0	GRCh38-AP000251.1
COL12A1	0	-2.03973	0.01	0.067	0	0	GRCh38-COL12A1
COL5A2	0	-1.71161	0.023	0.08	0	0	GRCh38-COL5A2
HEXIM2	0	-1.77723	0.01	0.067	0	0	GRCh38-HEXIM2
HIST1H4I	0	-2.28213	0.008	0.065	0	0	GRCh38-HIST1H4I
IRX6	0	-2.08683	0.009	0.066	0	0	GRCh38-IRX6
LNX1-AS1	0	-2.12812	0.009	0.066	0	0	GRCh38-LNX1-AS1
NOMO3	0	-2.14468	0.009	0.066	0	0	GRCh38-NOMO3
SLC35D2	0	-1.92491	0.01	0.067	0	0	GRCh38-SLC35D2
SULF1	0	-1.91413	0.01	0.067	0	0	GRCh38-SULF1
AC097487.1	0	-2.21341	0.033	0.09	0	0	GRCh38-AC097487.1
FBXL7	0	-1.58932	0.02	0.077	0	0	GRCh38-FBXL7
GOLGA8B	0	-0.986135	0.019	0.076	0	0	GRCh38-GOLGA8B
JRK	0	-1.40225	0.014	0.071	0	0	GRCh38-JRK
LAG3	0	-0.714211	0.021	0.078	0	0	GRCh38-LAG3
LINC01934	0	-1.16718	0.017	0.074	0	0	GRCh38-LINC01934
MAPK8IP1	0	-1.15533	0.015	0.072	0	0	GRCh38-MAPK8IP1
MUC1	0	-1.06359	0.02	0.077	0	0	GRCh38-MUC1
SELENON	0	-1.41594	0.014	0.071	0	0	GRCh38-SELENON
AHI1	0	-0.510602	0.988	0.931	0	0	GRCh38-AHI1
FNDC3B	0	-0.628241	0.988	0.931	0	0	GRCh38-FNDC3B
GNB1	0	-0.445572	0.524	0.581	0	0	GRCh38-GNB1
NPM1	0	-0.378331	0.991	0.934	0	0	GRCh38-NPM1
RORA	0	-0.730861	0.599	0.542	0	0	GRCh38-RORA
ANKRD9	0	-0.214281	0.65	0.594	0	0	GRCh38-ANKRD9
ARPC1A	0	-0.399778	0.684	0.628	0	0	GRCh38-ARPC1A
CEP83	0	-0.69102	0.495	0.551	0	0	GRCh38-CEP83
CLEC7A	0	-0.360274	0.622	0.566	0	0	GRCh38-CLEC7A
CNIH4	0	-0.326993	0.678	0.622	0	0	GRCh38-CNIH4
FNDC3A	0	-0.560908	0.666	0.61	0	0	GRCh38-FNDC3A
IDH2	0	-0.379452	0.682	0.626	0	0	GRCh38-IDH2
MRPL41	0	-0.491244	0.661	0.605	0	0	GRCh38-MRPL41
NACA	0	-0.368517	0.995	0.939	0	0	GRCh38-NACA
RDH10	0	-0.58862	0.477	0.533	0	0	GRCh38-RDH10
RPL22	0	-0.403401	0.994	0.938	0	0	GRCh38-RPL22
RPSA	0	-0.553507	0.995	0.939	0	0	GRCh38-RPSA
AC010226.1	0	-1.63183	0.011	0.067	0	0	GRCh38-AC010226.1
AC239868.1	0	-1.66325	0.012	0.068	0	0	GRCh38-AC239868.1
AL139289.2	0	-1.77869	0.012	0.068	0	0	GRCh38-AL139289.2
AL162431.1	0	-1.57395	0.012	0.068	0	0	GRCh38-AL162431.1
AOAH	0	-1.26837	0.014	0.07	0	0	GRCh38-AOAH
AP001462.1	0	-1.97858	0.011	0.067	0	0	GRCh38-AP001462.1
C19orf33	0	-1.70351	0.012	0.068	0	0	GRCh38-C19orf33
FAM66C	0	-1.67159	0.011	0.067	0	0	GRCh38-FAM66C
FAM83A	0	-1.70481	0.012	0.068	0	0	GRCh38-FAM83A
GID4	0	-1.75998	0.011	0.067	0	0	GRCh38-GID4
HMGCL	0	-1.47251	0.013	0.069	0	0	GRCh38-HMGCL
JMY	0	-1.86269	0.011	0.067	0	0	GRCh38-JMY
LINC01303	0	-1.4522	0.013	0.069	0	0	GRCh38-LINC01303
LINC02482	0	-1.72364	0.011	0.067	0	0	GRCh38-LINC02482
METTL1	0	-1.55714	0.012	0.068	0	0	GRCh38-METTL1
MYOCOS	0	-1.57555	0.012	0.068	0	0	GRCh38-MYOCOS
NAPA-AS1	0	-1.8142	0.011	0.067	0	0	GRCh38-NAPA-AS1
NHLRC1	0	-1.62853	0.011	0.067	0	0	GRCh38-NHLRC1
PAX6	0	-1.64877	0.011	0.067	0	0	GRCh38-PAX6
RIPOR1	0	-1.30168	0.014	0.07	0	0	GRCh38-RIPOR1
SH3BP1	0	-1.42768	0.012	0.068	0	0	GRCh38-SH3BP1
SLC19A1	0	-1.36436	0.013	0.069	0	0	GRCh38-SLC19A1
SLC2A13	0	-1.50282	0.013	0.069	0	0	GRCh38-SLC2A13
SPOCK2	0	-1.4689	0.013	0.069	0	0	GRCh38-SPOCK2
STX19	0	-1.72859	0.011	0.067	0	0	GRCh38-STX19
SYP	0	-1.62025	0.013	0.069	0	0	GRCh38-SYP
TMSB15B.1	0	-1.45291	0.013	0.069	0	0	GRCh38-TMSB15B.1
TRAM2-AS1	0	-1.6559	0.011	0.067	0	0	GRCh38-TRAM2-AS1
TTC12	0	-1.56954	0.012	0.068	0	0	GRCh38-TTC12
VPS11	0	-1.57378	0.012	0.068	0	0	GRCh38-VPS11
ZNF629	0	-1.79769	0.011	0.067	0	0	GRCh38-ZNF629
ZNF764	0	-1.89322	0.011	0.067	0	0	GRCh38-ZNF764
ZSCAN25	0	-1.43546	0.014	0.07	0	0	GRCh38-ZSCAN25
AC008915.2	0	-2.01798	0.01	0.066	0	0	GRCh38-AC008915.2
AC087190.1	0	-2.46571	0.007	0.063	0	0	GRCh38-AC087190.1
ANGPT2	0	-1.78027	0.01	0.066	0	0	GRCh38-ANGPT2
AP000446.1	0	-1.9373	0.009	0.065	0	0	GRCh38-AP000446.1
ARSF	0	-1.80249	0.01	0.066	0	0	GRCh38-ARSF
FAM66B	0	-1.83464	0.009	0.065	0	0	GRCh38-FAM66B
IFIT2	0	-2.2897	0.041	0.097	0	0	GRCh38-IFIT2
INKA2-AS1	0	-1.95135	0.01	0.066	0	0	GRCh38-INKA2-AS1
LEAP2	0	-1.97922	0.01	0.066	0	0	GRCh38-LEAP2
LINC00471	0	-2.2012	0.009	0.065	0	0	GRCh38-LINC00471
OVOL1	0	-1.01284	0.022	0.078	0	0	GRCh38-OVOL1
RAET1L	0	-0.889429	0.022	0.078	0	0	GRCh38-RAET1L
RASSF6	0	-2.18268	0.008	0.064	0	0	GRCh38-RASSF6
TLCD2	0	-2.46964	0.007	0.063	0	0	GRCh38-TLCD2
Z99572.1	0	-1.80379	0.01	0.066	0	0	GRCh38-Z99572.1
CDK3	0	-0.188518	0.033	0.089	0	0	GRCh38-CDK3
HS6ST2	0	-1.3422	0.016	0.072	0	0	GRCh38-HS6ST2
MAP3K10	0	-1.25728	0.015	0.071	0	0	GRCh38-MAP3K10
MROH8	0	-1.37235	0.017	0.073	0	0	GRCh38-MROH8
RNF39	0	-1.2097	0.017	0.073	0	0	GRCh38-RNF39
SOX2-OT	0	-0.499988	0.03	0.086	0	0	GRCh38-SOX2-OT
UPP2	0	-1.24514	0.016	0.072	0	0	GRCh38-UPP2
USP19	0	-0.973498	0.019	0.075	0	0	GRCh38-USP19
AK3	0	-0.478921	0.521	0.577	0	0	GRCh38-AK3
RPS29	0	-0.533548	0.993	0.937	0	0	GRCh38-RPS29
ZFYVE16	0	-0.468993	0.544	0.6	0	0	GRCh38-ZFYVE16
KDM6B	0	-0.481564	0.646	0.591	0	0	GRCh38-KDM6B
RACK1	0	-0.505519	0.995	0.94	0	0	GRCh38-RACK1
TIMM17A	0	-0.450593	0.501	0.556	0	0	GRCh38-TIMM17A
AC090921.1	0	-1.57672	0.012	0.067	0	0	GRCh38-AC090921.1
AC091153.2	0	-1.52956	0.011	0.066	0	0	GRCh38-AC091153.2
ADGRD1	0	-1.75191	0.011	0.066	0	0	GRCh38-ADGRD1
AL163541.1	0	-0.718983	0.029	0.084	0	0	GRCh38-AL163541.1
AL354696.2	0	-1.69929	0.011	0.066	0	0	GRCh38-AL354696.2
ALDH1L2	0	-1.42753	0.013	0.068	0	0	GRCh38-ALDH1L2
ALG1	0	-1.42688	0.012	0.067	0	0	GRCh38-ALG1
ARHGAP39	0	-1.51917	0.012	0.067	0	0	GRCh38-ARHGAP39
ARMCX5	0	-1.31837	0.014	0.069	0	0	GRCh38-ARMCX5
BMF	0	-1.36433	0.014	0.069	0	0	GRCh38-BMF
CCDC88B	0	-1.7427	0.011	0.066	0	0	GRCh38-CCDC88B
CD72	0	-1.40873	0.013	0.068	0	0	GRCh38-CD72
CDC37L1-DT	0	-1.61721	0.012	0.067	0	0	GRCh38-CDC37L1-DT
CDH26	0	-1.64134	0.011	0.066	0	0	GRCh38-CDH26
CHPF2	0	-1.24198	0.014	0.069	0	0	GRCh38-CHPF2
CRYGS	0	-1.83959	0.013	0.068	0	0	GRCh38-CRYGS
CXorf40A	0	-1.83821	0.011	0.066	0	0	GRCh38-CXorf40A
CYFIP2	0	-1.69648	0.011	0.066	0	0	GRCh38-CYFIP2
DENND2A	0	-1.50135	0.013	0.068	0	0	GRCh38-DENND2A
FAM124A	0	-1.57746	0.013	0.068	0	0	GRCh38-FAM124A
HAGHL	0	-1.11195	0.015	0.07	0	0	GRCh38-HAGHL
IL1RN	0	-1.96612	0.011	0.066	0	0	GRCh38-IL1RN
IQCH	0	-1.27531	0.014	0.069	0	0	GRCh38-IQCH
MICB	0	-1.46792	0.013	0.068	0	0	GRCh38-MICB
NCKIPSD	0	-1.46652	0.012	0.067	0	0	GRCh38-NCKIPSD
NEURL1B	0	-1.3381	0.015	0.07	0	0	GRCh38-NEURL1B
P4HTM	0	-1.38949	0.013	0.068	0	0	GRCh38-P4HTM
PCDH1	0	-1.51181	0.012	0.067	0	0	GRCh38-PCDH1
PIK3IP1	0	-1.64273	0.012	0.067	0	0	GRCh38-PIK3IP1
POC1A	0	-1.77352	0.012	0.067	0	0	GRCh38-POC1A
PPP2R5B	0	-1.43478	0.013	0.068	0	0	GRCh38-PPP2R5B
RPGRIP1	0	-1.66061	0.011	0.066	0	0	GRCh38-RPGRIP1
RPUSD2	0	-1.44497	0.014	0.069	0	0	GRCh38-RPUSD2
SACS	0	-1.55758	0.011	0.066	0	0	GRCh38-SACS
SH3RF2	0	-1.71639	0.011	0.066	0	0	GRCh38-SH3RF2
SLC6A9	0	-1.39797	0.014	0.069	0	0	GRCh38-SLC6A9
SNORC	0	-1.74908	0.011	0.066	0	0	GRCh38-SNORC
TMEM184A	0	-1.54887	0.012	0.067	0	0	GRCh38-TMEM184A
TMEM250	0	-1.58951	0.012	0.067	0	0	GRCh38-TMEM250
TMEM272	0	-1.82622	0.011	0.066	0	0	GRCh38-TMEM272
USH1C	0	-1.6634	0.013	0.068	0	0	GRCh38-USH1C
ZBED5-AS1	0	-1.52522	0.013	0.068	0	0	GRCh38-ZBED5-AS1
ZNF383	0	-1.45876	0.013	0.068	0	0	GRCh38-ZNF383
ZNF468	0	-1.17297	0.015	0.07	0	0	GRCh38-ZNF468
ZNF500	0	-1.67331	0.012	0.067	0	0	GRCh38-ZNF500
AC010422.2	0	-1.9413	0.01	0.065	0	0	GRCh38-AC010422.2
AC020611.2	0	-1.92524	0.009	0.064	0	0	GRCh38-AC020611.2
AC021231.1	0	-1.83679	0.01	0.065	0	0	GRCh38-AC021231.1
AC022893.1	0	-1.98401	0.009	0.064	0	0	GRCh38-AC022893.1
AC104827.1	0	-2.19429	0.008	0.063	0	0	GRCh38-AC104827.1
AL138824.1	0	-1.95651	0.01	0.065	0	0	GRCh38-AL138824.1
AL356441.1	0	-2.08871	0.009	0.064	0	0	GRCh38-AL356441.1
CFAP45	0	-2.02356	0.01	0.065	0	0	GRCh38-CFAP45
COL5A3	0	-1.44775	0.022	0.077	0	0	GRCh38-COL5A3
GPC6-AS1	0	-1.93875	0.008	0.063	0	0	GRCh38-GPC6-AS1
LINC00663	0	-1.90123	0.01	0.065	0	0	GRCh38-LINC00663
RAET1G	0	-1.88709	0.01	0.065	0	0	GRCh38-RAET1G
SLC22A4	0	-2.00075	0.009	0.064	0	0	GRCh38-SLC22A4
SPDYE1	0	-2.18125	0.008	0.063	0	0	GRCh38-SPDYE1
TMEM217	0	-1.98036	0.009	0.064	0	0	GRCh38-TMEM217
TRAC	0	-1.83074	0.01	0.065	0	0	GRCh38-TRAC
TRIM9	0	-1.89089	0.01	0.065	0	0	GRCh38-TRIM9
ZNF641	0	-1.75579	0.01	0.065	0	0	GRCh38-ZNF641
ALS2CL	0	-0.84559	0.018	0.073	0	0	GRCh38-ALS2CL
IPO13	0	-1.01451	0.017	0.072	0	0	GRCh38-IPO13
JAG2	0	-1.06391	0.017	0.072	0	0	GRCh38-JAG2
MEN1	0	-1.13562	0.016	0.071	0	0	GRCh38-MEN1
SLC35F1	0	-1.14293	0.018	0.073	0	0	GRCh38-SLC35F1
TEPSIN	0	-0.775381	0.02	0.075	0	0	GRCh38-TEPSIN
TPM1	0	-0.80937	0.425	0.48	0	0	GRCh38-TPM1
ZNF513	0	-0.998184	0.017	0.072	0	0	GRCh38-ZNF513
BRD7	0	-0.386214	0.547	0.602	0	0	GRCh38-BRD7
CCNC	0	-0.416287	0.536	0.591	0	0	GRCh38-CCNC
CFL1	0	-0.458126	0.992	0.937	0	0	GRCh38-CFL1
KDSR	0	-0.394088	0.741	0.686	0	0	GRCh38-KDSR
MPZL1	0	-0.404172	0.707	0.652	0	0	GRCh38-MPZL1
RAB4A	0	-0.351985	0.713	0.658	0	0	GRCh38-RAB4A
RALGAPA1	0	-0.467512	0.715	0.66	0	0	GRCh38-RALGAPA1
SEC63	0	-0.361847	0.54	0.595	0	0	GRCh38-SEC63
FOS	0	-0.320013	0.996	0.942	0	0	GRCh38-FOS
MYL12A	0	-0.349869	0.994	0.94	0	0	GRCh38-MYL12A
NQO1	0	-0.461486	0.651	0.597	0	0	GRCh38-NQO1
AC010210.1	0	-1.68607	0.011	0.065	0	0	GRCh38-AC010210.1
AC099560.1	0	-1.96731	0.011	0.065	0	0	GRCh38-AC099560.1
AC108134.2	0	-1.68376	0.012	0.066	0	0	GRCh38-AC108134.2
AL157400.3	0	-1.67547	0.012	0.066	0	0	GRCh38-AL157400.3
APBB1	0	-1.24947	0.013	0.067	0	0	GRCh38-APBB1
ATP2A3	0	-1.56811	0.012	0.066	0	0	GRCh38-ATP2A3
B3GALT6	0	-1.73161	0.011	0.065	0	0	GRCh38-B3GALT6
CGN	0	-1.50685	0.011	0.065	0	0	GRCh38-CGN
CYP26B1	0	-1.13559	0.015	0.069	0	0	GRCh38-CYP26B1
DEPDC7	0	-1.58352	0.011	0.065	0	0	GRCh38-DEPDC7
DIPK1B	0	-1.29889	0.014	0.068	0	0	GRCh38-DIPK1B
EEF1AKMT3	0	-1.25164	0.015	0.069	0	0	GRCh38-EEF1AKMT3
FASTKD5	0	-1.48159	0.012	0.066	0	0	GRCh38-FASTKD5
FEM1A	0	-1.7607	0.011	0.065	0	0	GRCh38-FEM1A
FOXO6	0	-1.31492	0.013	0.067	0	0	GRCh38-FOXO6
GALNT14	0	-1.32093	0.015	0.069	0	0	GRCh38-GALNT14
GATD3B	0	-1.62024	0.012	0.066	0	0	GRCh38-GATD3B
HCN3	0	-1.33535	0.013	0.067	0	0	GRCh38-HCN3
KIF20A	0	-1.54797	0.014	0.068	0	0	GRCh38-KIF20A
KTN1-AS1	0	-1.33955	0.014	0.068	0	0	GRCh38-KTN1-AS1
LINC01615	0	-1.877	0.011	0.065	0	0	GRCh38-LINC01615
LYPD6B	0	-1.50652	0.012	0.066	0	0	GRCh38-LYPD6B
MAP3K7CL	0	-1.49276	0.012	0.066	0	0	GRCh38-MAP3K7CL
NPIPA1	0	-0.948296	0.016	0.07	0	0	GRCh38-NPIPA1
PDZRN3	0	-1.83371	0.012	0.066	0	0	GRCh38-PDZRN3
PTP4A3	0	-1.27757	0.015	0.069	0	0	GRCh38-PTP4A3
RALY-AS1	0	-1.80156	0.011	0.065	0	0	GRCh38-RALY-AS1
RELA-DT	0	-1.56921	0.012	0.066	0	0	GRCh38-RELA-DT
SOX15	0	-1.61584	0.011	0.065	0	0	GRCh38-SOX15
TNFAIP8L1	0	-1.62621	0.013	0.067	0	0	GRCh38-TNFAIP8L1
ZFP62	0	-1.42129	0.013	0.067	0	0	GRCh38-ZFP62
ZNF530	0	-1.51179	0.012	0.066	0	0	GRCh38-ZNF530
ZNF658	0	-1.64274	0.011	0.065	0	0	GRCh38-ZNF658
ZNF740	0	-1.68361	0.011	0.065	0	0	GRCh38-ZNF740
AC005052.2	0	-1.99716	0.009	0.063	0	0	GRCh38-AC005052.2
AC005759.1	0	-1.96782	0.009	0.063	0	0	GRCh38-AC005759.1
AC006160.1	0	-2.03956	0.008	0.062	0	0	GRCh38-AC006160.1
AC008115.3	0	-1.97571	0.01	0.064	0	0	GRCh38-AC008115.3
AC022150.4	0	-2.05871	0.008	0.062	0	0	GRCh38-AC022150.4
AC090617.5	0	-2.46185	0.006	0.06	0	0	GRCh38-AC090617.5
BCAT2	0	-1.74193	0.01	0.064	0	0	GRCh38-BCAT2
BX470102.2	0	-1.62789	0.01	0.064	0	0	GRCh38-BX470102.2
BX842570.1	0	-1.82219	0.01	0.064	0	0	GRCh38-BX842570.1
C9orf64	0	-1.94915	0.009	0.063	0	0	GRCh38-C9orf64
CARMN	0	-1.72879	0.01	0.064	0	0	GRCh38-CARMN
EDDM13	0	-1.99234	0.008	0.062	0	0	GRCh38-EDDM13
EPDR1	0	-1.84914	0.009	0.063	0	0	GRCh38-EPDR1
GPR173	0	-1.94185	0.009	0.063	0	0	GRCh38-GPR173
IDH2-DT	0	-1.95559	0.009	0.063	0	0	GRCh38-IDH2-DT
INKA1	0	-2.02346	0.008	0.062	0	0	GRCh38-INKA1
LNP1	0	-1.8664	0.01	0.064	0	0	GRCh38-LNP1
MAPKAPK3	0	-2.05424	0.009	0.063	0	0	GRCh38-MAPKAPK3
MSX1	0	-1.73262	0.01	0.064	0	0	GRCh38-MSX1
POC1B-AS1	0	-1.69375	0.01	0.064	0	0	GRCh38-POC1B-AS1
PSMD6-AS2	0	-2.05121	0.009	0.063	0	0	GRCh38-PSMD6-AS2
RGPD5	0	-2.16816	0.008	0.062	0	0	GRCh38-RGPD5
SYNM	0	-2.10408	0.009	0.063	0	0	GRCh38-SYNM
SYT2	0	-1.46037	0.01	0.064	0	0	GRCh38-SYT2
AL391121.1	0	-0.929832	0.019	0.073	0	0	GRCh38-AL391121.1
G2E3-AS1	0	-0.742888	0.02	0.074	0	0	GRCh38-G2E3-AS1
NSMF	0	-0.964816	0.017	0.071	0	0	GRCh38-NSMF
ACTR3B	0	-0.295478	0.711	0.657	0	0	GRCh38-ACTR3B
KPNA2	0	-0.4794	0.586	0.532	0	0	GRCh38-KPNA2
PAWR	0	-0.49397	0.521	0.575	0	0	GRCh38-PAWR
PHACTR4	0	-0.511405	0.719	0.665	0	0	GRCh38-PHACTR4
POLR2J	0	-0.34937	0.717	0.663	0	0	GRCh38-POLR2J
SLC35F3	0	-0.606641	0.594	0.54	0	0	GRCh38-SLC35F3
ABL2	0	-0.518134	0.631	0.578	0	0	GRCh38-ABL2
CEBPB	0	-0.276006	0.992	0.939	0	0	GRCh38-CEBPB
NLGN4X	0	-0.523742	0.652	0.599	0	0	GRCh38-NLGN4X
NPC2	0	-0.412327	0.66	0.607	0	0	GRCh38-NPC2
SIK2	0	-0.574463	0.669	0.616	0	0	GRCh38-SIK2
ZNF711	0	-0.406167	0.505	0.558	0	0	GRCh38-ZNF711
ABCA13	0	-1.32195	0.014	0.067	0	0	GRCh38-ABCA13
AC005225.2	0	-1.41287	0.013	0.066	0	0	GRCh38-AC005225.2
AC007285.1	0	-1.71651	0.011	0.064	0	0	GRCh38-AC007285.1
AC007611.1	0	-1.81989	0.012	0.065	0	0	GRCh38-AC007611.1
AC008892.1	0	-1.54131	0.011	0.064	0	0	GRCh38-AC008892.1
AC023043.4	0	-1.05154	0.016	0.069	0	0	GRCh38-AC023043.4
AC025283.2	0	-1.25489	0.014	0.067	0	0	GRCh38-AC025283.2
AC026471.1	0	-1.87209	0.011	0.064	0	0	GRCh38-AC026471.1
AC092069.1	0	-1.41768	0.012	0.065	0	0	GRCh38-AC092069.1
ACAN	0	-1.8128	0.011	0.064	0	0	GRCh38-ACAN
AL132780.1	0	-1.78114	0.012	0.065	0	0	GRCh38-AL132780.1
ARID3B	0	-1.49812	0.012	0.065	0	0	GRCh38-ARID3B
ATG16L2	0	-1.30481	0.013	0.066	0	0	GRCh38-ATG16L2
CLVS1	0	-1.12132	0.014	0.067	0	0	GRCh38-CLVS1
DENND6B	0	-1.17313	0.014	0.067	0	0	GRCh38-DENND6B
FASTKD3	0	-1.52162	0.012	0.065	0	0	GRCh38-FASTKD3
KCTD14	0	-1.52027	0.012	0.065	0	0	GRCh38-KCTD14
KREMEN1	0	-1.49369	0.011	0.064	0	0	GRCh38-KREMEN1
MAP7D2	0	-1.77195	0.011	0.064	0	0	GRCh38-MAP7D2
NAGPA	0	-1.57967	0.011	0.064	0	0	GRCh38-NAGPA
NDST2	0	-1.42375	0.012	0.065	0	0	GRCh38-NDST2
PCCA-AS1	0	-2.69835	0.005	0.058	0	0	GRCh38-PCCA-AS1
PDZK1IP1	0	-1.53419	0.014	0.067	0	0	GRCh38-PDZK1IP1
PKN1	0	-1.43285	0.012	0.065	0	0	GRCh38-PKN1
PLA2G15	0	-1.55733	0.011	0.064	0	0	GRCh38-PLA2G15
RFXAP	0	-1.65973	0.011	0.064	0	0	GRCh38-RFXAP
RPS10-NUDT3	0	-1.52751	0.012	0.065	0	0	GRCh38-RPS10-NUDT3
RTN4IP1	0	-1.76133	0.011	0.064	0	0	GRCh38-RTN4IP1
SMIM29	0	-1.65941	0.011	0.064	0	0	GRCh38-SMIM29
SPOUT1	0	-1.29598	0.013	0.066	0	0	GRCh38-SPOUT1
STAMBPL1	0	-1.66359	0.011	0.064	0	0	GRCh38-STAMBPL1
WDR81	0	-1.53252	0.011	0.064	0	0	GRCh38-WDR81
ZFP28	0	-1.60571	0.011	0.064	0	0	GRCh38-ZFP28
ZNF177	0	-1.33765	0.013	0.066	0	0	GRCh38-ZNF177
ZNF615	0	-1.61428	0.012	0.065	0	0	GRCh38-ZNF615
AC016831.5	0	-2.13375	0.007	0.06	0	0	GRCh38-AC016831.5
AC022915.2	0	-1.91646	0.009	0.062	0	0	GRCh38-AC022915.2
AC023389.1	0	-2.08873	0.007	0.06	0	0	GRCh38-AC023389.1
AC046158.1	0	-2.19934	0.007	0.06	0	0	GRCh38-AC046158.1
AC079305.3	0	-1.9461	0.009	0.062	0	0	GRCh38-AC079305.3
AC145124.1	0	-1.98775	0.009	0.062	0	0	GRCh38-AC145124.1
AL139021.2	0	-1.98635	0.009	0.062	0	0	GRCh38-AL139021.2
AL353135.2	0	-2.10741	0.008	0.061	0	0	GRCh38-AL353135.2
ARF4-AS1	0	-1.99187	0.01	0.063	0	0	GRCh38-ARF4-AS1
ARHGAP31-AS1	0	-2.05247	0.008	0.061	0	0	GRCh38-ARHGAP31-AS1
CIDEA	0	-2.33808	0.008	0.061	0	0	GRCh38-CIDEA
DNAJC18	0	-1.62937	0.01	0.063	0	0	GRCh38-DNAJC18
FAM167A	0	-1.65159	0.01	0.063	0	0	GRCh38-FAM167A
GLI2	0	-1.7719	0.01	0.063	0	0	GRCh38-GLI2
IMPG2	0	-1.85052	0.009	0.062	0	0	GRCh38-IMPG2
KCNJ14	0	-1.78317	0.01	0.063	0	0	GRCh38-KCNJ14
LAX1	0	-2.29679	0.008	0.061	0	0	GRCh38-LAX1
LINC01133	0	-2.09935	0.009	0.062	0	0	GRCh38-LINC01133
LINC02076	0	-1.88787	0.01	0.063	0	0	GRCh38-LINC02076
LINC02762	0	-1.84271	0.01	0.063	0	0	GRCh38-LINC02762
LRRC37A2	0	-2.20914	0.007	0.06	0	0	GRCh38-LRRC37A2
MBLAC2	0	-1.79146	0.01	0.063	0	0	GRCh38-MBLAC2
NAGA	0	-1.80808	0.01	0.063	0	0	GRCh38-NAGA
PET117	0	-1.80286	0.01	0.063	0	0	GRCh38-PET117
PNPO	0	-1.86438	0.01	0.063	0	0	GRCh38-PNPO
PSEN2	0	-1.91916	0.009	0.062	0	0	GRCh38-PSEN2
PUSL1	0	-1.98632	0.009	0.062	0	0	GRCh38-PUSL1
SYNPO	0	-1.65598	0.01	0.063	0	0	GRCh38-SYNPO
TANGO2	0	-1.81598	0.01	0.063	0	0	GRCh38-TANGO2
TBC1D8B	0	-1.7197	0.01	0.063	0	0	GRCh38-TBC1D8B
TBX5	0	-1.88703	0.009	0.062	0	0	GRCh38-TBX5
Z94721.3	0	-2.21965	0.008	0.061	0	0	GRCh38-Z94721.3
ZNF527	0	-1.69202	0.01	0.063	0	0	GRCh38-ZNF527
PARP10	0	-0.663175	0.02	0.073	0	0	GRCh38-PARP10
SLC39A13	0	-0.645111	0.02	0.073	0	0	GRCh38-SLC39A13
TNFAIP6	0	-1.16403	0.339	0.392	0	0	GRCh38-TNFAIP6
ADSS	0	-0.406017	0.55	0.603	0	0	GRCh38-ADSS
CDK17	0	-0.460891	0.703	0.65	0	0	GRCh38-CDK17
DHX36	0	-0.408843	0.558	0.611	0	0	GRCh38-DHX36
LINC01278	0	-0.403006	0.719	0.666	0	0	GRCh38-LINC01278
PTPN14	0	-0.472502	0.696	0.643	0	0	GRCh38-PTPN14
SEC11A	0	-0.412548	0.533	0.586	0	0	GRCh38-SEC11A
BTG1	0	-0.553372	0.993	0.941	0	0	GRCh38-BTG1
DLG2	0	-0.789922	0.526	0.474	0	0	GRCh38-DLG2
IRF1	0	-0.751418	0.56	0.508	0	0	GRCh38-IRF1
NDUFB3	0	-0.32574	0.66	0.608	0	0	GRCh38-NDUFB3
ABCD1	0	-1.4037	0.012	0.064	0	0	GRCh38-ABCD1
AC010331.1	0	-1.59388	0.012	0.064	0	0	GRCh38-AC010331.1
AC012615.1	0	-1.13026	0.016	0.068	0	0	GRCh38-AC012615.1
AC093249.6	0	-1.60578	0.011	0.063	0	0	GRCh38-AC093249.6
AC105450.1	0	-1.62181	0.011	0.063	0	0	GRCh38-AC105450.1
AF064858.1	0	-1.25436	0.015	0.067	0	0	GRCh38-AF064858.1
AGAP4	0	-1.00956	0.015	0.067	0	0	GRCh38-AGAP4
C2CD4B	0	-1.81779	0.011	0.063	0	0	GRCh38-C2CD4B
CASP4	0	-1.43554	0.012	0.064	0	0	GRCh38-CASP4
CFAP43	0	-1.41359	0.012	0.064	0	0	GRCh38-CFAP43
DAB1	0	-0.379008	0.032	0.084	0	0	GRCh38-DAB1
DDIAS	0	-1.61871	0.011	0.063	0	0	GRCh38-DDIAS
EFCAB6	0	-1.41885	0.012	0.064	0	0	GRCh38-EFCAB6
FANCE	0	-1.30385	0.013	0.065	0	0	GRCh38-FANCE
FBXO43	0	-1.68634	0.012	0.064	0	0	GRCh38-FBXO43
HIF1A-AS1	0	-1.65342	0.011	0.063	0	0	GRCh38-HIF1A-AS1
HMGA1P4	0	-1.78789	0.011	0.063	0	0	GRCh38-HMGA1P4
MAN2C1	0	-0.99215	0.016	0.068	0	0	GRCh38-MAN2C1
NT5E	0	-1.62881	0.011	0.063	0	0	GRCh38-NT5E
RBM15-AS1	0	-1.542	0.012	0.064	0	0	GRCh38-RBM15-AS1
SALL4	0	-1.51032	0.011	0.063	0	0	GRCh38-SALL4
SLITRK6	0	-1.43011	0.014	0.066	0	0	GRCh38-SLITRK6
SLX4	0	-1.5127	0.011	0.063	0	0	GRCh38-SLX4
THNSL1	0	-1.72309	0.011	0.063	0	0	GRCh38-THNSL1
TNS2	0	-1.32243	0.013	0.065	0	0	GRCh38-TNS2
TSPAN5	0	-1.8658	0.011	0.063	0	0	GRCh38-TSPAN5
USP27X	0	-1.80183	0.011	0.063	0	0	GRCh38-USP27X
ZKSCAN4	0	-1.34494	0.014	0.066	0	0	GRCh38-ZKSCAN4
ZNF223	0	-1.65787	0.011	0.063	0	0	GRCh38-ZNF223
ZNF230	0	-1.57317	0.011	0.063	0	0	GRCh38-ZNF230
ZNF571	0	-1.55804	0.012	0.064	0	0	GRCh38-ZNF571
AC004253.1	0	-1.94471	0.009	0.061	0	0	GRCh38-AC004253.1
AC016727.1	0	-1.92474	0.01	0.062	0	0	GRCh38-AC016727.1
AC100800.1	0	-1.9547	0.008	0.06	0	0	GRCh38-AC100800.1
AC105052.5	0	-1.83524	0.01	0.062	0	0	GRCh38-AC105052.5
AC127526.5	0	-2.06738	0.009	0.061	0	0	GRCh38-AC127526.5
AL355999.1	0	-2.24007	0.008	0.06	0	0	GRCh38-AL355999.1
AL732509.1	0	-1.92988	0.009	0.061	0	0	GRCh38-AL732509.1
C15orf39	0	-1.61606	0.01	0.062	0	0	GRCh38-C15orf39
CKMT2	0	-1.91947	0.009	0.061	0	0	GRCh38-CKMT2
DBNDD1	0	-1.66416	0.01	0.062	0	0	GRCh38-DBNDD1
ERICH6-AS1	0	-1.93151	0.008	0.06	0	0	GRCh38-ERICH6-AS1
GPC1	0	-1.85767	0.009	0.061	0	0	GRCh38-GPC1
LINC01250	0	-1.6904	0.01	0.062	0	0	GRCh38-LINC01250
LINC02542	0	-1.75319	0.01	0.062	0	0	GRCh38-LINC02542
NPIPB4	0	-1.97319	0.009	0.061	0	0	GRCh38-NPIPB4
PKD2L2	0	-1.64352	0.01	0.062	0	0	GRCh38-PKD2L2
RFX8	0	-2.18241	0.009	0.061	0	0	GRCh38-RFX8
TRIM52	0	-1.66763	0.01	0.062	0	0	GRCh38-TRIM52
ZBTB11-AS1	0	-2.03966	0.008	0.06	0	0	GRCh38-ZBTB11-AS1
ZC2HC1C	0	-1.86319	0.009	0.061	0	0	GRCh38-ZC2HC1C
AC079298.3	0	-1.56137	0.019	0.071	0	0	GRCh38-AC079298.3
LRRC75B	0	-0.737486	0.02	0.072	0	0	GRCh38-LRRC75B
TRIB1	0	-0.59361	0.455	0.507	0	0	GRCh38-TRIB1
AIG1	0	-0.446341	0.527	0.579	0	0	GRCh38-AIG1
ETF1	0	-0.319626	0.737	0.685	0	0	GRCh38-ETF1
NDUFB6	0	-0.191323	0.699	0.647	0	0	GRCh38-NDUFB6
TIPRL	0	-0.421466	0.54	0.592	0	0	GRCh38-TIPRL
TRAPPC9	0	-0.498114	0.528	0.58	0	0	GRCh38-TRAPPC9
CACYBP	0	-0.350641	0.668	0.617	0	0	GRCh38-CACYBP
DNM1L	0	-0.394549	0.741	0.69	0	0	GRCh38-DNM1L
JUN	0	-0.697965	0.996	0.945	0	0	GRCh38-JUN
PARP1	0	-0.504266	0.654	0.603	0	0	GRCh38-PARP1
SUMO2	0	-0.383872	0.994	0.943	0	0	GRCh38-SUMO2
UPF3A	0	-0.316614	0.991	0.94	0	0	GRCh38-UPF3A
AC026765.3	0	-1.59412	0.011	0.062	0	0	GRCh38-AC026765.3
AC067956.1	0	-1.22128	0.013	0.064	0	0	GRCh38-AC067956.1
AL160314.2	0	-1.53853	0.012	0.063	0	0	GRCh38-AL160314.2
AP4B1	0	-1.45779	0.011	0.062	0	0	GRCh38-AP4B1
C2CD4D	0	-1.45924	0.012	0.063	0	0	GRCh38-C2CD4D
CYB5RL	0	-1.51408	0.012	0.063	0	0	GRCh38-CYB5RL
DHDH	0	-1.68578	0.011	0.062	0	0	GRCh38-DHDH
DIRAS2	0	-1.65154	0.011	0.062	0	0	GRCh38-DIRAS2
DUSP3	0	-1.39355	0.011	0.062	0	0	GRCh38-DUSP3
EIF4EBP3	0	-1.57015	0.012	0.063	0	0	GRCh38-EIF4EBP3
FAM50B	0	-1.66875	0.011	0.062	0	0	GRCh38-FAM50B
FHL1	0	-1.29218	0.013	0.064	0	0	GRCh38-FHL1
HOTAIR	0	-1.10175	0.015	0.066	0	0	GRCh38-HOTAIR
HPS6	0	-1.59033	0.011	0.062	0	0	GRCh38-HPS6
KRT75	0	-1.62025	0.014	0.065	0	0	GRCh38-KRT75
LINC01387	0	-1.39242	0.013	0.064	0	0	GRCh38-LINC01387
LINC02328	0	-1.97073	0.012	0.063	0	0	GRCh38-LINC02328
LINC02579	0	-2.19095	0.007	0.058	0	0	GRCh38-LINC02579
MIER2	0	-1.53417	0.011	0.062	0	0	GRCh38-MIER2
MYH11	0	-1.0596	0.014	0.065	0	0	GRCh38-MYH11
PKD1L3	0	-1.12083	0.014	0.065	0	0	GRCh38-PKD1L3
PSMB8-AS1	0	-1.54348	0.011	0.062	0	0	GRCh38-PSMB8-AS1
RNF180	0	-1.62243	0.012	0.063	0	0	GRCh38-RNF180
SLC29A2	0	-1.36112	0.012	0.063	0	0	GRCh38-SLC29A2
SLIT3	0	-1.4028	0.016	0.067	0	0	GRCh38-SLIT3
ST8SIA5	0	-1.53554	0.013	0.064	0	0	GRCh38-ST8SIA5
SYDE1	0	-1.17445	0.014	0.065	0	0	GRCh38-SYDE1
THAP3	0	-1.56453	0.011	0.062	0	0	GRCh38-THAP3
TMEM255A	0	-0.963003	0.016	0.067	0	0	GRCh38-TMEM255A
U62317.1	0	-1.64314	0.012	0.063	0	0	GRCh38-U62317.1
U91328.1	0	-1.58757	0.011	0.062	0	0	GRCh38-U91328.1
UBXN11	0	-0.603025	0.019	0.07	0	0	GRCh38-UBXN11
ZNF211	0	-1.23991	0.013	0.064	0	0	GRCh38-ZNF211
ZNF419	0	-1.23235	0.014	0.065	0	0	GRCh38-ZNF419
ZXDB	0	-1.11395	0.014	0.065	0	0	GRCh38-ZXDB
AC009309.1	0	-2.00099	0.01	0.061	0	0	GRCh38-AC009309.1
AC018462.1	0	-1.7701	0.009	0.06	0	0	GRCh38-AC018462.1
AC107959.1	0	-1.7904	0.01	0.061	0	0	GRCh38-AC107959.1
ADNP-AS1	0	-1.84857	0.009	0.06	0	0	GRCh38-ADNP-AS1
AL022069.3	0	-1.85126	0.01	0.061	0	0	GRCh38-AL022069.3
AL035409.1	0	-1.69237	0.01	0.061	0	0	GRCh38-AL035409.1
AL117381.1	0	-1.86418	0.009	0.06	0	0	GRCh38-AL117381.1
AL359220.1	0	-1.93057	0.009	0.06	0	0	GRCh38-AL359220.1
BMP7	0	-1.75271	0.01	0.061	0	0	GRCh38-BMP7
C19orf47	0	-1.8147	0.01	0.061	0	0	GRCh38-C19orf47
C7orf31	0	-1.62931	0.01	0.061	0	0	GRCh38-C7orf31
CLEC4F	0	-0.336736	0.025	0.076	0	0	GRCh38-CLEC4F
CPEB2-DT	0	-1.85552	0.009	0.06	0	0	GRCh38-CPEB2-DT
EIF4E3	0	-1.86678	0.009	0.06	0	0	GRCh38-EIF4E3
HCLS1	0	-1.88783	0.009	0.06	0	0	GRCh38-HCLS1
ISLR	0	-1.91601	0.008	0.059	0	0	GRCh38-ISLR
LINC02603	0	-1.73059	0.01	0.061	0	0	GRCh38-LINC02603
LOH12CR2	0	-1.84587	0.01	0.061	0	0	GRCh38-LOH12CR2
LOXL3	0	-1.79145	0.008	0.059	0	0	GRCh38-LOXL3
NCAM2	0	-0.814051	0.022	0.073	0	0	GRCh38-NCAM2
PUS3	0	-1.89536	0.01	0.061	0	0	GRCh38-PUS3
RAB9B	0	-1.76384	0.009	0.06	0	0	GRCh38-RAB9B
RAI2	0	-2.06607	0.009	0.06	0	0	GRCh38-RAI2
RIPOR3	0	-1.60478	0.009	0.06	0	0	GRCh38-RIPOR3
RRAD	0	-1.48557	0.025	0.076	0	0	GRCh38-RRAD
SLC9B2	0	-1.76574	0.009	0.06	0	0	GRCh38-SLC9B2
STARD7-AS1	0	-1.70835	0.009	0.06	0	0	GRCh38-STARD7-AS1
STIMATE	0	-1.65349	0.01	0.061	0	0	GRCh38-STIMATE
TGFB3	0	-1.7291	0.009	0.06	0	0	GRCh38-TGFB3
TICRR	0	-1.97156	0.009	0.06	0	0	GRCh38-TICRR
ZFAND4	0	-1.85987	0.009	0.06	0	0	GRCh38-ZFAND4
ZNF689	0	-2.05754	0.009	0.06	0	0	GRCh38-ZNF689
MYLPF	0	-0.576526	0.02	0.071	0	0	GRCh38-MYLPF
GBF1	0	-0.532403	0.537	0.588	0	0	GRCh38-GBF1
MRFAP1	0	-0.358044	0.522	0.573	0	0	GRCh38-MRFAP1
PSMB7	0	-0.480737	0.524	0.575	0	0	GRCh38-PSMB7
PSME1	0	-0.397793	0.691	0.64	0	0	GRCh38-PSME1
SMARCA5	0	-0.336118	0.738	0.687	0	0	GRCh38-SMARCA5
TOR1AIP2	0	-0.388828	0.557	0.608	0	0	GRCh38-TOR1AIP2
WDR70	0	-0.459135	0.555	0.606	0	0	GRCh38-WDR70
IER2	0	-0.380546	0.995	0.945	0	0	GRCh38-IER2
MAGI1	0	-0.517065	0.685	0.635	0	0	GRCh38-MAGI1
POLR2H	0	-0.317741	0.676	0.626	0	0	GRCh38-POLR2H
SERF2	0	-0.455542	0.993	0.943	0	0	GRCh38-SERF2
SLC25A6	0	-0.579903	0.996	0.946	0	0	GRCh38-SLC25A6
TMED10	0	-0.376086	0.683	0.633	0	0	GRCh38-TMED10
WDR83OS	0	-0.35948	0.995	0.945	0	0	GRCh38-WDR83OS
ZSWIM6	0	-0.66879	0.988	0.938	0	0	GRCh38-ZSWIM6
AC007389.1	0	-0.694053	0.018	0.068	0	0	GRCh38-AC007389.1
AC009005.1	0	-1.41158	0.013	0.063	0	0	GRCh38-AC009005.1
AC015923.1	0	-1.32148	0.012	0.062	0	0	GRCh38-AC015923.1
AC018618.1	0	-2.20282	0.007	0.057	0	0	GRCh38-AC018618.1
AC018697.1	0	-1.45751	0.012	0.062	0	0	GRCh38-AC018697.1
AC092338.2	0	-2.17051	0.008	0.058	0	0	GRCh38-AC092338.2
AC096773.1	0	-2.02494	0.008	0.058	0	0	GRCh38-AC096773.1
AC129102.1	0	-2.05349	0.008	0.058	0	0	GRCh38-AC129102.1
AL009179.2	0	-0.614412	0.02	0.07	0	0	GRCh38-AL009179.2
AL035661.1	0	-1.41853	0.012	0.062	0	0	GRCh38-AL035661.1
C12orf56	0	-1.49877	0.011	0.061	0	0	GRCh38-C12orf56
CAGE1	0	-2.14028	0.008	0.058	0	0	GRCh38-CAGE1
CDH23	0	-1.12942	0.013	0.063	0	0	GRCh38-CDH23
CHST11	0	-1.53071	0.011	0.061	0	0	GRCh38-CHST11
DCDC1	0	-1.10845	0.015	0.065	0	0	GRCh38-DCDC1
DEPP1	0	-1.42618	0.013	0.063	0	0	GRCh38-DEPP1
DLX1	0	-1.59222	0.012	0.062	0	0	GRCh38-DLX1
ENTPD3-AS1	0	-1.63232	0.011	0.061	0	0	GRCh38-ENTPD3-AS1
EPS8L1	0	-1.04448	0.015	0.065	0	0	GRCh38-EPS8L1
FAM215B	0	-2.24173	0.008	0.058	0	0	GRCh38-FAM215B
FIZ1	0	-1.31274	0.013	0.063	0	0	GRCh38-FIZ1
GAS6-AS1	0	-1.35847	0.011	0.061	0	0	GRCh38-GAS6-AS1
GLI4	0	-1.51597	0.011	0.061	0	0	GRCh38-GLI4
GPR137B	0	-1.60357	0.012	0.062	0	0	GRCh38-GPR137B
GULP1	0	-1.82936	0.012	0.062	0	0	GRCh38-GULP1
HOXA9	0	-1.38164	0.012	0.062	0	0	GRCh38-HOXA9
ITGA5	0	-1.57493	0.011	0.061	0	0	GRCh38-ITGA5
LINC00461	0	-1.63415	0.011	0.061	0	0	GRCh38-LINC00461
LINC00602	0	-1.40147	0.013	0.063	0	0	GRCh38-LINC00602
LINC00964	0	-1.37873	0.012	0.062	0	0	GRCh38-LINC00964
MAST1	0	-1.35512	0.013	0.063	0	0	GRCh38-MAST1
MYCN	0	-1.6358	0.011	0.061	0	0	GRCh38-MYCN
P2RY11	0	-0.722723	0.019	0.069	0	0	GRCh38-P2RY11
PAX8-AS1	0	-1.93522	0.008	0.058	0	0	GRCh38-PAX8-AS1
PPM1F	0	-1.18549	0.013	0.063	0	0	GRCh38-PPM1F
PROS1	0	-1.49173	0.012	0.062	0	0	GRCh38-PROS1
RAMP2	0	-1.90471	0.008	0.058	0	0	GRCh38-RAMP2
RCOR2	0	-1.55795	0.012	0.062	0	0	GRCh38-RCOR2
REC8	0	-0.224064	0.028	0.078	0	0	GRCh38-REC8
RGS20	0	-1.86223	0.008	0.058	0	0	GRCh38-RGS20
RNF25	0	-1.52783	0.012	0.062	0	0	GRCh38-RNF25
SGTB	0	-1.69333	0.011	0.061	0	0	GRCh38-SGTB
SSH3	0	-1.45351	0.012	0.062	0	0	GRCh38-SSH3
ST7-AS2	0	-1.33568	0.011	0.061	0	0	GRCh38-ST7-AS2
STMN3	0	-1.29675	0.012	0.062	0	0	GRCh38-STMN3
TCTN2	0	-1.48546	0.012	0.062	0	0	GRCh38-TCTN2
TG	0	-1.52637	0.012	0.062	0	0	GRCh38-TG
TRAF2	0	-1.38975	0.012	0.062	0	0	GRCh38-TRAF2
TRIM16L	0	-1.64759	0.011	0.061	0	0	GRCh38-TRIM16L
U52111.1	0	-1.52134	0.011	0.061	0	0	GRCh38-U52111.1
VSIR	0	-1.90448	0.008	0.058	0	0	GRCh38-VSIR
VWA1	0	-1.6023	0.011	0.061	0	0	GRCh38-VWA1
WDR24	0	-1.37474	0.012	0.062	0	0	GRCh38-WDR24
ZKSCAN2	0	-1.56396	0.011	0.061	0	0	GRCh38-ZKSCAN2
ZNF30	0	-1.99608	0.008	0.058	0	0	GRCh38-ZNF30
ZNF436	0	-1.56796	0.011	0.061	0	0	GRCh38-ZNF436
ZNF623	0	-1.59219	0.011	0.061	0	0	GRCh38-ZNF623
AC016705.2	0	-1.69063	0.01	0.06	0	0	GRCh38-AC016705.2
AHRR	0	-1.79362	0.009	0.059	0	0	GRCh38-AHRR
AL121672.2	0	-2.10332	0.009	0.059	0	0	GRCh38-AL121672.2
AL158195.1	0	-1.96101	0.01	0.06	0	0	GRCh38-AL158195.1
ANKDD1A	0	-1.75647	0.009	0.059	0	0	GRCh38-ANKDD1A
B9D2	0	-1.89324	0.009	0.059	0	0	GRCh38-B9D2
C3orf20	0	-1.77523	0.009	0.059	0	0	GRCh38-C3orf20
C3orf67-AS1	0	-1.71185	0.01	0.06	0	0	GRCh38-C3orf67-AS1
CCDC142	0	-1.89062	0.009	0.059	0	0	GRCh38-CCDC142
CCDC24	0	-1.60506	0.01	0.06	0	0	GRCh38-CCDC24
CLCN2	0	-1.69309	0.009	0.059	0	0	GRCh38-CLCN2
CORO2A	0	-1.77757	0.009	0.059	0	0	GRCh38-CORO2A
FAM20A	0	-1.7012	0.009	0.059	0	0	GRCh38-FAM20A
FBXO39	0	-2.04432	0.009	0.059	0	0	GRCh38-FBXO39
INTS5	0	-1.84289	0.01	0.06	0	0	GRCh38-INTS5
LINC00865	0	-1.59353	0.01	0.06	0	0	GRCh38-LINC00865
LINC02240	0	-0.788802	0.022	0.072	0	0	GRCh38-LINC02240
MIR34AHG	0	-1.89713	0.009	0.059	0	0	GRCh38-MIR34AHG
MYORG	0	-1.75984	0.009	0.059	0	0	GRCh38-MYORG
OSCP1	0	-1.87885	0.009	0.059	0	0	GRCh38-OSCP1
RABL2A	0	-1.66631	0.01	0.06	0	0	GRCh38-RABL2A
SNX18	0	-1.70508	0.01	0.06	0	0	GRCh38-SNX18
SPATA24	0	-1.79537	0.01	0.06	0	0	GRCh38-SPATA24
ZNF17	0	-1.65895	0.01	0.06	0	0	GRCh38-ZNF17
ZNF34	0	-1.62961	0.01	0.06	0	0	GRCh38-ZNF34
ZNF526	0	-1.87646	0.009	0.059	0	0	GRCh38-ZNF526
SNHG9	0	1.21886	0.266	0.316	0	0	GRCh38-SNHG9
DOCK1	0	-0.408898	0.726	0.676	0	0	GRCh38-DOCK1
THRAP3	0	-0.473091	0.553	0.603	0	0	GRCh38-THRAP3
TPGS2	0	-0.282035	0.71	0.66	0	0	GRCh38-TPGS2
TPT1-AS1	0	-0.42015	0.608	0.558	0	0	GRCh38-TPT1-AS1
CSRP1	0	-0.242241	0.628	0.579	0	0	GRCh38-CSRP1
ECSIT	0	-0.339575	0.677	0.628	0	0	GRCh38-ECSIT
EIF2AK2	0	-0.532532	0.504	0.553	0	0	GRCh38-EIF2AK2
RPN2	0	-0.386379	0.67	0.621	0	0	GRCh38-RPN2
SPIRE1	0	-0.639329	0.509	0.558	0	0	GRCh38-SPIRE1
ZCCHC2	0	-0.528388	0.643	0.594	0	0	GRCh38-ZCCHC2
AC004854.2	0	-2.02691	0.008	0.057	0	0	GRCh38-AC004854.2
AC005237.1	0	-1.92252	0.008	0.057	0	0	GRCh38-AC005237.1
AC073896.2	0	-1.73083	0.009	0.058	0	0	GRCh38-AC073896.2
AC105094.2	0	-1.14949	0.014	0.063	0	0	GRCh38-AC105094.2
AC133552.5	0	-1.96849	0.009	0.058	0	0	GRCh38-AC133552.5
ACSL1	0	-1.64811	0.011	0.06	0	0	GRCh38-ACSL1
ACTG2	0	-1.72801	0.011	0.06	0	0	GRCh38-ACTG2
AL133482.1	0	-1.72879	0.009	0.058	0	0	GRCh38-AL133482.1
AL355102.4	0	-2.12468	0.008	0.057	0	0	GRCh38-AL355102.4
AL359636.2	0	-1.59076	0.009	0.058	0	0	GRCh38-AL359636.2
AL445223.1	0	-1.7766	0.009	0.058	0	0	GRCh38-AL445223.1
AL513534.2	0	-1.10236	0.014	0.063	0	0	GRCh38-AL513534.2
ANKMY1	0	-1.82624	0.009	0.058	0	0	GRCh38-ANKMY1
AP000676.5	0	-1.38927	0.015	0.064	0	0	GRCh38-AP000676.5
ARAP3	0	-1.12898	0.012	0.061	0	0	GRCh38-ARAP3
ATP2A1	0	-1.39303	0.011	0.06	0	0	GRCh38-ATP2A1
CARD14	0	-1.51341	0.011	0.06	0	0	GRCh38-CARD14
CPB2-AS1	0	-1.5562	0.011	0.06	0	0	GRCh38-CPB2-AS1
CPT1B	0	-0.151596	0.029	0.078	0	0	GRCh38-CPT1B
DPAGT1	0	-1.46337	0.012	0.061	0	0	GRCh38-DPAGT1
DTX4	0	-1.46276	0.012	0.061	0	0	GRCh38-DTX4
ENPP5	0	-1.73374	0.011	0.06	0	0	GRCh38-ENPP5
ESPN	0	-1.37206	0.012	0.061	0	0	GRCh38-ESPN
FAAP24	0	-2.00156	0.009	0.058	0	0	GRCh38-FAAP24
FBXO44	0	-0.647055	0.019	0.068	0	0	GRCh38-FBXO44
GLDC	0	-2.01925	0.009	0.058	0	0	GRCh38-GLDC
HIST1H2AL	0	-2.27843	0.008	0.057	0	0	GRCh38-HIST1H2AL
HSF2BP	0	-1.89978	0.009	0.058	0	0	GRCh38-HSF2BP
KAT2A	0	-0.702612	0.019	0.068	0	0	GRCh38-KAT2A
KDELR3	0	-1.7934	0.009	0.058	0	0	GRCh38-KDELR3
LRP5L	0	-1.4	0.013	0.062	0	0	GRCh38-LRP5L
LRRC20	0	-1.76636	0.009	0.058	0	0	GRCh38-LRRC20
MUL1	0	-1.81134	0.009	0.058	0	0	GRCh38-MUL1
NEB	0	-1.25433	0.011	0.06	0	0	GRCh38-NEB
OSGEPL1	0	-1.74808	0.009	0.058	0	0	GRCh38-OSGEPL1
PIF1	0	-1.13846	0.018	0.067	0	0	GRCh38-PIF1
PITRM1-AS1	0	-2.07276	0.008	0.057	0	0	GRCh38-PITRM1-AS1
POTEF	0	-1.84111	0.008	0.057	0	0	GRCh38-POTEF
RFT1	0	-1.65602	0.011	0.06	0	0	GRCh38-RFT1
SHISA2	0	-1.49456	0.011	0.06	0	0	GRCh38-SHISA2
SLC1A4	0	-1.84671	0.008	0.057	0	0	GRCh38-SLC1A4
SPDYE5	0	-1.83812	0.009	0.058	0	0	GRCh38-SPDYE5
STK36	0	-0.473585	0.021	0.07	0	0	GRCh38-STK36
SYT7	0	-1.31288	0.013	0.062	0	0	GRCh38-SYT7
TEF	0	-1.40339	0.012	0.061	0	0	GRCh38-TEF
TJP3	0	-1.50799	0.011	0.06	0	0	GRCh38-TJP3
TRIM65	0	-1.75852	0.009	0.058	0	0	GRCh38-TRIM65
UBR5-AS1	0	-1.95995	0.009	0.058	0	0	GRCh38-UBR5-AS1
UVSSA	0	-1.53331	0.011	0.06	0	0	GRCh38-UVSSA
VEPH1	0	-1.18375	0.013	0.062	0	0	GRCh38-VEPH1
ZBP1	0	-1.55431	0.013	0.062	0	0	GRCh38-ZBP1
ZBTB20-AS1	0	-2.2202	0.007	0.056	0	0	GRCh38-ZBTB20-AS1
AC004812.2	0	-1.67296	0.01	0.059	0	0	GRCh38-AC004812.2
AL157886.1	0	-1.4168	0.01	0.059	0	0	GRCh38-AL157886.1
MFSD13A	0	-1.66085	0.01	0.059	0	0	GRCh38-MFSD13A
MT1M	0	-1.66833	0.01	0.059	0	0	GRCh38-MT1M
NPW	0	-1.96368	0.01	0.059	0	0	GRCh38-NPW
PCDHB13	0	-1.6219	0.01	0.059	0	0	GRCh38-PCDHB13
TPRG1L	0	-1.61177	0.01	0.059	0	0	GRCh38-TPRG1L
TRIM21	0	-1.68498	0.01	0.059	0	0	GRCh38-TRIM21
ZCCHC4	0	-1.748	0.01	0.059	0	0	GRCh38-ZCCHC4
AL078604.4	0	-1.10835	0.505	0.456	0	0	GRCh38-AL078604.4
ATP2B4	0	-0.550375	0.526	0.575	0	0	GRCh38-ATP2B4
AGAP1	0	-0.468936	0.652	0.604	0	0	GRCh38-AGAP1
DYNLL1	0	-0.286478	0.993	0.945	0	0	GRCh38-DYNLL1
F11R	0	-0.481367	0.506	0.554	0	0	GRCh38-F11R
NUCKS1	0	-0.507089	0.995	0.947	0	0	GRCh38-NUCKS1
PRDX1	0	-0.571041	0.993	0.945	0	0	GRCh38-PRDX1
TERF2IP	0	-0.383354	0.569	0.617	0	0	GRCh38-TERF2IP
TIPARP	0	-0.488368	0.627	0.579	0	0	GRCh38-TIPARP
ABAT	0	-1.35752	0.012	0.06	0	0	GRCh38-ABAT
AC004540.1	0	-1.79187	0.009	0.057	0	0	GRCh38-AC004540.1
AC007563.4	0	-2.38117	0.006	0.054	0	0	GRCh38-AC007563.4
AC009118.2	0	-1.43528	0.012	0.06	0	0	GRCh38-AC009118.2
AC012358.3	0	-2.07811	0.007	0.055	0	0	GRCh38-AC012358.3
AC013652.1	0	-1.21299	0.013	0.061	0	0	GRCh38-AC013652.1
AC087623.2	0	-2.1015	0.009	0.057	0	0	GRCh38-AC087623.2
AC093523.1	0	-1.46906	0.011	0.059	0	0	GRCh38-AC093523.1
AC112206.2	0	-0.83707	0.017	0.065	0	0	GRCh38-AC112206.2
ADAMTS17	0	-1.88707	0.009	0.057	0	0	GRCh38-ADAMTS17
AKR1B10	0	-1.69837	0.011	0.059	0	0	GRCh38-AKR1B10
AL021408.1	0	-1.99774	0.008	0.056	0	0	GRCh38-AL021408.1
AL021707.2	0	-1.47746	0.01	0.058	0	0	GRCh38-AL021707.2
AL162458.1	0	-1.61261	0.01	0.058	0	0	GRCh38-AL162458.1
AL355001.1	0	-2.28746	0.007	0.055	0	0	GRCh38-AL355001.1
AL359504.2	0	-1.23015	0.013	0.061	0	0	GRCh38-AL359504.2
ANKRD30BL	0	-1.39748	0.012	0.06	0	0	GRCh38-ANKRD30BL
AP002518.2	0	-1.74879	0.009	0.057	0	0	GRCh38-AP002518.2
AP002813.1	0	-1.84093	0.009	0.057	0	0	GRCh38-AP002813.1
ARHGAP33	0	-0.640893	0.018	0.066	0	0	GRCh38-ARHGAP33
ASB6	0	-1.16776	0.014	0.062	0	0	GRCh38-ASB6
B4GALT1-AS1	0	-1.73558	0.009	0.057	0	0	GRCh38-B4GALT1-AS1
BICRA	0	-0.981489	0.014	0.062	0	0	GRCh38-BICRA
BIK	0	-1.66601	0.009	0.057	0	0	GRCh38-BIK
C15orf48	0	-1.6029	0.014	0.062	0	0	GRCh38-C15orf48
C21orf62-AS1	0	-1.13105	0.013	0.061	0	0	GRCh38-C21orf62-AS1
C21orf91-OT1	0	-2.10829	0.007	0.055	0	0	GRCh38-C21orf91-OT1
CCDC15	0	-1.77856	0.009	0.057	0	0	GRCh38-CCDC15
CHST2	0	-1.58449	0.011	0.059	0	0	GRCh38-CHST2
CPAMD8	0	-1.08156	0.014	0.062	0	0	GRCh38-CPAMD8
CYP4X1	0	-2.07526	0.008	0.056	0	0	GRCh38-CYP4X1
DLEU2L	0	-2.26263	0.007	0.055	0	0	GRCh38-DLEU2L
FBN2	0	-1.45098	0.019	0.067	0	0	GRCh38-FBN2
GREB1	0	-1.75663	0.009	0.057	0	0	GRCh38-GREB1
HCG27	0	-1.28031	0.013	0.061	0	0	GRCh38-HCG27
HOXD11	0	-2.04408	0.008	0.056	0	0	GRCh38-HOXD11
L3HYPDH	0	-1.27314	0.012	0.06	0	0	GRCh38-L3HYPDH
LINC02776	0	-1.94938	0.01	0.058	0	0	GRCh38-LINC02776
MANEA	0	-1.55506	0.011	0.059	0	0	GRCh38-MANEA
MICU3	0	-1.84857	0.008	0.056	0	0	GRCh38-MICU3
NOD2	0	-1.84043	0.008	0.056	0	0	GRCh38-NOD2
NUAK2	0	-2.13705	0.007	0.055	0	0	GRCh38-NUAK2
OMG	0	-2.01835	0.007	0.055	0	0	GRCh38-OMG
OSR2	0	-1.62289	0.01	0.058	0	0	GRCh38-OSR2
PAK3	0	-1.01811	0.018	0.066	0	0	GRCh38-PAK3
PLEKHG4	0	-0.891516	0.016	0.064	0	0	GRCh38-PLEKHG4
PRDM11	0	-1.23918	0.012	0.06	0	0	GRCh38-PRDM11
PRKCA	0	-0.734876	0.019	0.067	0	0	GRCh38-PRKCA
RARA-AS1	0	-1.60386	0.01	0.058	0	0	GRCh38-RARA-AS1
RCAN2	0	-1.57863	0.01	0.058	0	0	GRCh38-RCAN2
RPS6KA4	0	-1.09049	0.013	0.061	0	0	GRCh38-RPS6KA4
SLC15A2	0	-1.88726	0.009	0.057	0	0	GRCh38-SLC15A2
SLC25A15	0	-1.73546	0.009	0.057	0	0	GRCh38-SLC25A15
SLC30A4	0	-1.95214	0.008	0.056	0	0	GRCh38-SLC30A4
SMIM10	0	-1.83124	0.008	0.056	0	0	GRCh38-SMIM10
SMPD1	0	-1.44861	0.011	0.059	0	0	GRCh38-SMPD1
SYT11	0	-1.9637	0.008	0.056	0	0	GRCh38-SYT11
TPPP	0	-1.23334	0.013	0.061	0	0	GRCh38-TPPP
TRPM4	0	-1.60607	0.01	0.058	0	0	GRCh38-TRPM4
UBAP1L	0	-1.80852	0.008	0.056	0	0	GRCh38-UBAP1L
UNC13D	0	-1.62335	0.009	0.057	0	0	GRCh38-UNC13D
VASH1	0	-1.50556	0.01	0.058	0	0	GRCh38-VASH1
ZBTB45	0	-1.70667	0.011	0.059	0	0	GRCh38-ZBTB45
ZNF19	0	-1.4393	0.011	0.059	0	0	GRCh38-ZNF19
ZNF596	0	-1.32393	0.013	0.061	0	0	GRCh38-ZNF596
ZNF662	0	-1.38068	0.011	0.059	0	0	GRCh38-ZNF662
ASAP1	0	-0.448987	0.711	0.663	0	0	GRCh38-ASAP1
ATF7IP	0	-0.386347	0.72	0.672	0	0	GRCh38-ATF7IP
KCMF1	0	-0.443495	0.547	0.595	0	0	GRCh38-KCMF1
TFDP2	0	-0.408035	0.725	0.677	0	0	GRCh38-TFDP2
ARID4B	0	-0.463758	0.99	0.943	0	0	GRCh38-ARID4B
CCDC47	0	-0.396056	0.736	0.689	0	0	GRCh38-CCDC47
CHCHD1	0	-0.338142	0.641	0.594	0	0	GRCh38-CHCHD1
MGST3	0	-0.517327	0.994	0.947	0	0	GRCh38-MGST3
PAFAH1B3	0	-0.392703	0.663	0.616	0	0	GRCh38-PAFAH1B3
SSR4	0	-0.473823	0.994	0.947	0	0	GRCh38-SSR4
TMPO	0	-0.312311	0.674	0.627	0	0	GRCh38-TMPO
ZSWIM5	0	-0.534094	0.022	0.069	0	0	GRCh38-ZSWIM5
AC004112.1	0	-1.59148	0.01	0.057	0	0	GRCh38-AC004112.1
AC008608.2	0	-1.61977	0.01	0.057	0	0	GRCh38-AC008608.2
AC010531.6	0	-1.70462	0.009	0.056	0	0	GRCh38-AC010531.6
AC010729.2	0	-2.03889	0.008	0.055	0	0	GRCh38-AC010729.2
AC022144.1	0	-2.1727	0.006	0.053	0	0	GRCh38-AC022144.1
AC084816.1	0	-1.09609	0.014	0.061	0	0	GRCh38-AC084816.1
AC097448.1	0	-1.86589	0.008	0.055	0	0	GRCh38-AC097448.1
AC098818.2	0	-2.00968	0.008	0.055	0	0	GRCh38-AC098818.2
AC100861.1	0	-1.59338	0.009	0.056	0	0	GRCh38-AC100861.1
AC104695.4	0	-2.05549	0.008	0.055	0	0	GRCh38-AC104695.4
AC138150.1	0	-1.75762	0.009	0.056	0	0	GRCh38-AC138150.1
ADCK1	0	-1.51034	0.01	0.057	0	0	GRCh38-ADCK1
AL050403.2	0	-1.82162	0.009	0.056	0	0	GRCh38-AL050403.2
AL391361.2	0	-1.29793	0.012	0.059	0	0	GRCh38-AL391361.2
AL513550.1	0	-1.75959	0.009	0.056	0	0	GRCh38-AL513550.1
AL928654.1	0	-2.05054	0.008	0.055	0	0	GRCh38-AL928654.1
ALCAM	0	-1.58811	0.014	0.061	0	0	GRCh38-ALCAM
AMER1	0	-1.45485	0.01	0.057	0	0	GRCh38-AMER1
AP000962.1	0	-2.32196	0.006	0.053	0	0	GRCh38-AP000962.1
AP001527.2	0	-1.31618	0.012	0.059	0	0	GRCh38-AP001527.2
ARMC7	0	-1.54661	0.011	0.058	0	0	GRCh38-ARMC7
ATG4A	0	-1.51532	0.011	0.058	0	0	GRCh38-ATG4A
C11orf95	0	-1.11073	0.014	0.061	0	0	GRCh38-C11orf95
C1orf185	0	-2.17942	0.007	0.054	0	0	GRCh38-C1orf185
C5AR1	0	-1.87114	0.008	0.055	0	0	GRCh38-C5AR1
CACTIN	0	-1.294	0.012	0.059	0	0	GRCh38-CACTIN
CAVIN4	0	-1.77794	0.008	0.055	0	0	GRCh38-CAVIN4
DNAJB5	0	-1.59477	0.009	0.056	0	0	GRCh38-DNAJB5
ECM2	0	-1.84005	0.008	0.055	0	0	GRCh38-ECM2
ENPP4	0	-1.46912	0.01	0.057	0	0	GRCh38-ENPP4
FOXO3B	0	-1.95805	0.008	0.055	0	0	GRCh38-FOXO3B
GRB14	0	-1.3283	0.011	0.058	0	0	GRCh38-GRB14
HHLA3	0	-1.48012	0.011	0.058	0	0	GRCh38-HHLA3
HMGN3-AS1	0	-2.00679	0.008	0.055	0	0	GRCh38-HMGN3-AS1
HOXB3	0	-1.21446	0.012	0.059	0	0	GRCh38-HOXB3
IKZF4	0	-1.78111	0.009	0.056	0	0	GRCh38-IKZF4
LINC01239	0	-1.29237	0.013	0.06	0	0	GRCh38-LINC01239
LINC02611	0	-1.72922	0.009	0.056	0	0	GRCh38-LINC02611
LRP8	0	-1.34953	0.01	0.057	0	0	GRCh38-LRP8
LYSMD1	0	-1.66342	0.01	0.057	0	0	GRCh38-LYSMD1
PCK1	0	-1.62549	0.014	0.061	0	0	GRCh38-PCK1
PLPPR1	0	-1.49413	0.012	0.059	0	0	GRCh38-PLPPR1
POU4F1	0	-1.41602	0.011	0.058	0	0	GRCh38-POU4F1
PPP1R36	0	-1.88136	0.009	0.056	0	0	GRCh38-PPP1R36
PRAM1	0	-0.915477	0.015	0.062	0	0	GRCh38-PRAM1
PRMT5-AS1	0	-2.21964	0.007	0.054	0	0	GRCh38-PRMT5-AS1
PRMT6	0	-1.55274	0.01	0.057	0	0	GRCh38-PRMT6
PTGS1	0	-1.23644	0.013	0.06	0	0	GRCh38-PTGS1
SERPING1	0	-1.35255	0.014	0.061	0	0	GRCh38-SERPING1
SIRT4	0	-1.77816	0.01	0.057	0	0	GRCh38-SIRT4
ST8SIA6-AS1	0	-1.85831	0.009	0.056	0	0	GRCh38-ST8SIA6-AS1
TMEM170B	0	-1.46411	0.011	0.058	0	0	GRCh38-TMEM170B
TNFAIP8L3	0	-1.76582	0.009	0.056	0	0	GRCh38-TNFAIP8L3
TNNI3K	0	-0.874904	0.016	0.063	0	0	GRCh38-TNNI3K
TOP1MT	0	-1.61906	0.01	0.057	0	0	GRCh38-TOP1MT
UNC5B-AS1	0	-1.56974	0.012	0.059	0	0	GRCh38-UNC5B-AS1
ZNF101	0	-1.76891	0.009	0.056	0	0	GRCh38-ZNF101
ZNF174	0	-1.64739	0.01	0.057	0	0	GRCh38-ZNF174
ZNF510	0	-1.90877	0.008	0.055	0	0	GRCh38-ZNF510
ZNF660	0	-1.8822	0.008	0.055	0	0	GRCh38-ZNF660
ZNF761	0	-1.38476	0.011	0.058	0	0	GRCh38-ZNF761
SYN2	0	-0.892775	0.442	0.489	0	0	GRCh38-SYN2
ATL2	0	-0.295286	0.701	0.654	0	0	GRCh38-ATL2
MON2	0	-0.425286	0.546	0.593	0	0	GRCh38-MON2
MSN	0	-0.482177	0.541	0.588	0	0	GRCh38-MSN
UBE2V1	0	-0.38488	0.549	0.596	0	0	GRCh38-UBE2V1
JUNB	0	-0.11907	0.995	0.949	0	0	GRCh38-JUNB
MAP3K5	0	-0.762845	0.551	0.505	0	0	GRCh38-MAP3K5
RPL23A	0	-0.524417	0.995	0.949	0	0	GRCh38-RPL23A
ZFAS1	0	-0.403881	0.994	0.948	0	0	GRCh38-ZFAS1
ZNF844	0	-0.572303	0.637	0.591	0	0	GRCh38-ZNF844
AC005786.3	0	-1.65132	0.008	0.054	0	0	GRCh38-AC005786.3
AC008629.1	0	-1.82922	0.009	0.055	0	0	GRCh38-AC008629.1
AC011346.1	0	-1.17552	0.013	0.059	0	0	GRCh38-AC011346.1
AC012291.3	0	-1.85347	0.008	0.054	0	0	GRCh38-AC012291.3
AC027097.1	0	-1.67833	0.009	0.055	0	0	GRCh38-AC027097.1
AC092118.1	0	-1.94041	0.008	0.054	0	0	GRCh38-AC092118.1
AC092919.1	0	-1.62193	0.01	0.056	0	0	GRCh38-AC092919.1
AC093535.1	0	-1.71986	0.008	0.054	0	0	GRCh38-AC093535.1
AC093673.1	0	-1.60405	0.009	0.055	0	0	GRCh38-AC093673.1
AC106707.1	0	-1.72034	0.009	0.055	0	0	GRCh38-AC106707.1
AC231981.1	0	-1.95242	0.009	0.055	0	0	GRCh38-AC231981.1
ADPRM	0	-1.42387	0.011	0.057	0	0	GRCh38-ADPRM
AF130359.1	0	-2.22054	0.006	0.052	0	0	GRCh38-AF130359.1
AL023284.4	0	-0.465258	0.02	0.066	0	0	GRCh38-AL023284.4
AL049830.3	0	-1.89192	0.007	0.053	0	0	GRCh38-AL049830.3
ARL10	0	-1.59213	0.01	0.056	0	0	GRCh38-ARL10
ATP6V1C2	0	-1.9504	0.008	0.054	0	0	GRCh38-ATP6V1C2
B3GNT9	0	-2.01442	0.007	0.053	0	0	GRCh38-B3GNT9
BNC2	0	-1.38178	0.018	0.064	0	0	GRCh38-BNC2
C19orf44	0	-1.45891	0.011	0.057	0	0	GRCh38-C19orf44
C3	0	-1.57371	0.011	0.057	0	0	GRCh38-C3
C4orf45	0	-1.62222	0.009	0.055	0	0	GRCh38-C4orf45
CASC11	0	-1.69299	0.01	0.056	0	0	GRCh38-CASC11
CD101	0	-1.97872	0.007	0.053	0	0	GRCh38-CD101
CD247	0	-1.66449	0.01	0.056	0	0	GRCh38-CD247
CEP72	0	-1.5421	0.011	0.057	0	0	GRCh38-CEP72
CNGA1	0	-1.84186	0.008	0.054	0	0	GRCh38-CNGA1
DMBT1	0	-1.56348	0.015	0.061	0	0	GRCh38-DMBT1
ERCC6L	0	-1.83017	0.009	0.055	0	0	GRCh38-ERCC6L
FADS3	0	-1.28432	0.012	0.058	0	0	GRCh38-FADS3
FAM171A2	0	-1.55162	0.01	0.056	0	0	GRCh38-FAM171A2
FGFBP3	0	-1.87533	0.009	0.055	0	0	GRCh38-FGFBP3
GVQW2	0	-1.67049	0.01	0.056	0	0	GRCh38-GVQW2
HDAC11-AS1	0	-2.03186	0.009	0.055	0	0	GRCh38-HDAC11-AS1
HNRNPA1P48	0	-0.852276	0.015	0.061	0	0	GRCh38-HNRNPA1P48
HSD11B2	0	-1.69605	0.01	0.056	0	0	GRCh38-HSD11B2
KCNMA1	0	-0.962398	0.015	0.061	0	0	GRCh38-KCNMA1
LAT2	0	-1.56352	0.009	0.055	0	0	GRCh38-LAT2
LINC00265	0	-1.69808	0.008	0.054	0	0	GRCh38-LINC00265
LINC02259	0	-2.07672	0.007	0.053	0	0	GRCh38-LINC02259
LINC02649	0	-1.68359	0.011	0.057	0	0	GRCh38-LINC02649
LURAP1	0	-2.00365	0.007	0.053	0	0	GRCh38-LURAP1
LZTR1	0	-1.21048	0.012	0.058	0	0	GRCh38-LZTR1
MAP3K12	0	-1.55274	0.01	0.056	0	0	GRCh38-MAP3K12
MPV17L	0	-1.91651	0.008	0.054	0	0	GRCh38-MPV17L
NANOS3	0	-1.61915	0.01	0.056	0	0	GRCh38-NANOS3
NAT1	0	-1.57899	0.009	0.055	0	0	GRCh38-NAT1
NOP14-AS1	0	-1.91666	0.008	0.054	0	0	GRCh38-NOP14-AS1
PATL2	0	-1.66443	0.009	0.055	0	0	GRCh38-PATL2
PLPPR4	0	-1.64228	0.011	0.057	0	0	GRCh38-PLPPR4
POLRMT	0	-1.18574	0.013	0.059	0	0	GRCh38-POLRMT
POU2F3	0	-1.33127	0.012	0.058	0	0	GRCh38-POU2F3
RAPGEF4	0	-1.15042	0.015	0.061	0	0	GRCh38-RAPGEF4
RFLNA	0	-1.18121	0.013	0.059	0	0	GRCh38-RFLNA
RTN4RL2	0	-1.65878	0.01	0.056	0	0	GRCh38-RTN4RL2
SH2D4B	0	-1.95414	0.008	0.054	0	0	GRCh38-SH2D4B
SLC36A1	0	-1.45337	0.01	0.056	0	0	GRCh38-SLC36A1
THEMIS2	0	-1.56487	0.009	0.055	0	0	GRCh38-THEMIS2
TKFC	0	-1.38998	0.011	0.057	0	0	GRCh38-TKFC
TMEM150A	0	-1.50947	0.01	0.056	0	0	GRCh38-TMEM150A
TMEM231	0	-1.65728	0.01	0.056	0	0	GRCh38-TMEM231
TRNP1	0	-1.93411	0.007	0.053	0	0	GRCh38-TRNP1
VIPR1	0	-1.48093	0.01	0.056	0	0	GRCh38-VIPR1
VSTM4	0	-1.89963	0.008	0.054	0	0	GRCh38-VSTM4
ZNF813	0	-1.81962	0.009	0.055	0	0	GRCh38-ZNF813
ZNF829	0	-1.67596	0.009	0.055	0	0	GRCh38-ZNF829
FAM210B	0	-0.704625	0.463	0.509	0	0	GRCh38-FAM210B
ATP6V1D	0	-0.422723	0.559	0.605	0	0	GRCh38-ATP6V1D
ATXN2	0	-0.489565	0.548	0.594	0	0	GRCh38-ATXN2
HADHA	0	-0.534156	0.527	0.573	0	0	GRCh38-HADHA
PAK2	0	-0.357938	0.727	0.681	0	0	GRCh38-PAK2
SEPHS2	0	-0.517387	0.524	0.57	0	0	GRCh38-SEPHS2
SS18L2	0	-0.251746	0.702	0.656	0	0	GRCh38-SS18L2
COX6C	0	-0.374957	0.995	0.95	0	0	GRCh38-COX6C
LINC01004	0	-0.655881	0.511	0.556	0	0	GRCh38-LINC01004
MPST	0	-0.578887	0.503	0.548	0	0	GRCh38-MPST
NDUFA1	0	-0.286785	0.996	0.951	0	0	GRCh38-NDUFA1
NDUFA4	0	-0.408228	0.995	0.95	0	0	GRCh38-NDUFA4
NUDT5	0	-0.471197	0.517	0.562	0	0	GRCh38-NUDT5
SNHG8	0	-0.170845	0.994	0.949	0	0	GRCh38-SNHG8
TMEM167A	0	-0.478606	0.51	0.555	0	0	GRCh38-TMEM167A
AGBL4	0	-0.603055	0.023	0.068	0	0	GRCh38-AGBL4
AC004839.2	0	-1.94457	0.007	0.052	0	0	GRCh38-AC004839.2
AC004982.2	0	-1.49874	0.01	0.055	0	0	GRCh38-AC004982.2
AC005355.1	0	-1.79314	0.009	0.054	0	0	GRCh38-AC005355.1
AC007448.4	0	-1.70367	0.009	0.054	0	0	GRCh38-AC007448.4
AC009318.1	0	-1.80203	0.008	0.053	0	0	GRCh38-AC009318.1
AC009630.1	0	-1.59624	0.009	0.054	0	0	GRCh38-AC009630.1
AC015871.7	0	-2.15787	0.007	0.052	0	0	GRCh38-AC015871.7
AC017083.1	0	-1.82417	0.009	0.054	0	0	GRCh38-AC017083.1
AC021851.1	0	-1.68108	0.01	0.055	0	0	GRCh38-AC021851.1
AC027682.4	0	-1.76418	0.008	0.053	0	0	GRCh38-AC027682.4
AC096531.2	0	-1.48493	0.01	0.055	0	0	GRCh38-AC096531.2
AC096536.3	0	-1.73911	0.008	0.053	0	0	GRCh38-AC096536.3
AC097717.1	0	-1.87198	0.008	0.053	0	0	GRCh38-AC097717.1
AC104794.3	0	-1.52503	0.01	0.055	0	0	GRCh38-AC104794.3
AC105001.1	0	-1.34113	0.011	0.056	0	0	GRCh38-AC105001.1
AC109587.1	0	-1.8327	0.008	0.053	0	0	GRCh38-AC109587.1
AL139393.2	0	-2.00851	0.008	0.053	0	0	GRCh38-AL139393.2
AL158198.1	0	-1.41774	0.011	0.056	0	0	GRCh38-AL158198.1
AL160171.1	0	-1.63375	0.01	0.055	0	0	GRCh38-AL160171.1
AL359513.1	0	-1.6355	0.01	0.055	0	0	GRCh38-AL359513.1
AL365436.2	0	-2.20234	0.008	0.053	0	0	GRCh38-AL365436.2
AP005329.2	0	-1.65747	0.009	0.054	0	0	GRCh38-AP005329.2
BCDIN3D	0	-2.01224	0.008	0.053	0	0	GRCh38-BCDIN3D
C10orf90	0	-1.04436	0.017	0.062	0	0	GRCh38-C10orf90
CFLAR-AS1	0	-2.39673	0.006	0.051	0	0	GRCh38-CFLAR-AS1
COL15A1	0	-1.4814	0.01	0.055	0	0	GRCh38-COL15A1
CYB5R2	0	-2.13706	0.007	0.052	0	0	GRCh38-CYB5R2
DHRS13	0	-1.81297	0.009	0.054	0	0	GRCh38-DHRS13
EDA	0	-1.42674	0.01	0.055	0	0	GRCh38-EDA
FOXJ1	0	-1.56	0.011	0.056	0	0	GRCh38-FOXJ1
FYCO1	0	-1.69585	0.009	0.054	0	0	GRCh38-FYCO1
GAS2	0	-1.32395	0.012	0.057	0	0	GRCh38-GAS2
GPATCH3	0	-1.56296	0.01	0.055	0	0	GRCh38-GPATCH3
HAS3	0	-1.76864	0.008	0.053	0	0	GRCh38-HAS3
IGLON5	0	-1.4668	0.009	0.054	0	0	GRCh38-IGLON5
IL17RD	0	-1.5499	0.01	0.055	0	0	GRCh38-IL17RD
JAKMIP2	0	-1.57025	0.011	0.056	0	0	GRCh38-JAKMIP2
KCNN3	0	-1.21919	0.012	0.057	0	0	GRCh38-KCNN3
KHK	0	-1.53522	0.009	0.054	0	0	GRCh38-KHK
KLK8	0	-1.66848	0.01	0.055	0	0	GRCh38-KLK8
LINC01013	0	-1.79835	0.009	0.054	0	0	GRCh38-LINC01013
LINC01182	0	-2.16253	0.006	0.051	0	0	GRCh38-LINC01182
LINC02340	0	-1.59962	0.01	0.055	0	0	GRCh38-LINC02340
MFSD9	0	-1.66614	0.01	0.055	0	0	GRCh38-MFSD9
PPT2	0	-1.34902	0.011	0.056	0	0	GRCh38-PPT2
PTPRT	0	-0.832141	0.03	0.075	0	0	GRCh38-PTPRT
RASD2	0	-0.84088	0.016	0.061	0	0	GRCh38-RASD2
RBPMS2	0	-1.54503	0.009	0.054	0	0	GRCh38-RBPMS2
RFESD	0	-1.80997	0.008	0.053	0	0	GRCh38-RFESD
RIOX1	0	-1.61494	0.01	0.055	0	0	GRCh38-RIOX1
RNF217	0	-1.54514	0.009	0.054	0	0	GRCh38-RNF217
SEMA4D	0	-1.23561	0.012	0.057	0	0	GRCh38-SEMA4D
SEMA6D	0	-1.11069	0.014	0.059	0	0	GRCh38-SEMA6D
SLC25A20	0	-1.7303	0.008	0.053	0	0	GRCh38-SLC25A20
SLC28A1	0	-1.44978	0.012	0.057	0	0	GRCh38-SLC28A1
SLC31A2	0	-1.96662	0.008	0.053	0	0	GRCh38-SLC31A2
SLC5A6	0	-1.11817	0.012	0.057	0	0	GRCh38-SLC5A6
SLC8A2	0	-2.28891	0.007	0.052	0	0	GRCh38-SLC8A2
SPAG5	0	-1.44845	0.012	0.057	0	0	GRCh38-SPAG5
SPRY4	0	-1.41639	0.01	0.055	0	0	GRCh38-SPRY4
THY1	0	-1.90135	0.008	0.053	0	0	GRCh38-THY1
TMEM99	0	-1.80989	0.009	0.054	0	0	GRCh38-TMEM99
TONSL	0	-1.44829	0.011	0.056	0	0	GRCh38-TONSL
VSIG10L	0	-1.68195	0.009	0.054	0	0	GRCh38-VSIG10L
ZBTB26	0	-1.80837	0.009	0.054	0	0	GRCh38-ZBTB26
ZBTB6	0	-1.48074	0.011	0.056	0	0	GRCh38-ZBTB6
ZMYND15	0	-1.53315	0.009	0.054	0	0	GRCh38-ZMYND15
ZNF540	0	-1.25961	0.011	0.056	0	0	GRCh38-ZNF540
ZNF624	0	-1.67445	0.01	0.055	0	0	GRCh38-ZNF624
ZNF630	0	-1.5832	0.009	0.054	0	0	GRCh38-ZNF630
ARL8B	0	-0.51955	0.529	0.574	0	0	GRCh38-ARL8B
C14orf119	0	-0.354554	0.548	0.593	0	0	GRCh38-C14orf119
CHKA	0	-0.585741	0.531	0.576	0	0	GRCh38-CHKA
LARP1B	0	-0.480823	0.7	0.655	0	0	GRCh38-LARP1B
LMAN1	0	-0.387815	0.703	0.658	0	0	GRCh38-LMAN1
NDUFA5	0	-0.315264	0.698	0.653	0	0	GRCh38-NDUFA5
NDUFAF6	0	-0.426526	0.538	0.583	0	0	GRCh38-NDUFAF6
STAT3	0	-0.448927	0.718	0.673	0	0	GRCh38-STAT3
CDKAL1	0	-0.49887	0.988	0.944	0	0	GRCh38-CDKAL1
PDE4D	0	-0.686424	0.992	0.948	0	0	GRCh38-PDE4D
SEM1	0	-0.304051	0.994	0.95	0	0	GRCh38-SEM1
TALDO1	0	-0.419718	0.664	0.62	0	0	GRCh38-TALDO1
TNRC6C	0	-0.514108	0.668	0.624	0	0	GRCh38-TNRC6C
CLDN15	0	-0.950234	0.013	0.057	0	0	GRCh38-CLDN15
DOCK8	0	-0.981496	0.013	0.057	0	0	GRCh38-DOCK8
ETV4	0	-1.04437	0.013	0.057	0	0	GRCh38-ETV4
IRX4	0	-1.08886	0.014	0.058	0	0	GRCh38-IRX4
PROSER2	0	-1.19577	0.013	0.057	0	0	GRCh38-PROSER2
AC005229.4	0	-1.76644	0.008	0.052	0	0	GRCh38-AC005229.4
AC005498.3	0	-1.79424	0.009	0.053	0	0	GRCh38-AC005498.3
AC007686.4	0	-1.90204	0.009	0.053	0	0	GRCh38-AC007686.4
AC018797.3	0	-2.07606	0.007	0.051	0	0	GRCh38-AC018797.3
AC021054.1	0	-1.37089	0.01	0.054	0	0	GRCh38-AC021054.1
AC022858.1	0	-1.86105	0.007	0.051	0	0	GRCh38-AC022858.1
AC026470.2	0	-1.88645	0.007	0.051	0	0	GRCh38-AC026470.2
AC078846.1	0	-1.67893	0.009	0.053	0	0	GRCh38-AC078846.1
AC092574.2	0	-1.97766	0.008	0.052	0	0	GRCh38-AC092574.2
AC108058.1	0	-2.06597	0.007	0.051	0	0	GRCh38-AC108058.1
AC116535.1	0	-2.00218	0.008	0.052	0	0	GRCh38-AC116535.1
AC144450.1	0	-2.1781	0.007	0.051	0	0	GRCh38-AC144450.1
AC233280.1	0	-1.61761	0.01	0.054	0	0	GRCh38-AC233280.1
AC233723.1	0	-1.52674	0.01	0.054	0	0	GRCh38-AC233723.1
AC245060.5	0	-1.54994	0.009	0.053	0	0	GRCh38-AC245060.5
ADCY9	0	-1.08839	0.012	0.056	0	0	GRCh38-ADCY9
ADGRF2	0	-1.99048	0.007	0.051	0	0	GRCh38-ADGRF2
AL022069.1	0	-1.74331	0.009	0.053	0	0	GRCh38-AL022069.1
AL391422.4	0	-1.41285	0.01	0.054	0	0	GRCh38-AL391422.4
AL512353.1	0	-2.04367	0.007	0.051	0	0	GRCh38-AL512353.1
CAPN3	0	-1.3829	0.009	0.053	0	0	GRCh38-CAPN3
CCDC13	0	-1.97638	0.008	0.052	0	0	GRCh38-CCDC13
CSPG5	0	-1.60367	0.009	0.053	0	0	GRCh38-CSPG5
DNAJC14	0	-1.76508	0.008	0.052	0	0	GRCh38-DNAJC14
EIF2AK3-DT	0	-2.14416	0.007	0.051	0	0	GRCh38-EIF2AK3-DT
EXOC3L1	0	-1.52703	0.011	0.055	0	0	GRCh38-EXOC3L1
FGF9	0	-1.81532	0.009	0.053	0	0	GRCh38-FGF9
GABRG3-AS1	0	-1.63237	0.008	0.052	0	0	GRCh38-GABRG3-AS1
HDAC2-AS2	0	-1.3838	0.011	0.055	0	0	GRCh38-HDAC2-AS2
HGD	0	-1.38178	0.01	0.054	0	0	GRCh38-HGD
HOXC13	0	-1.64757	0.01	0.054	0	0	GRCh38-HOXC13
ID2-AS1	0	-1.74352	0.009	0.053	0	0	GRCh38-ID2-AS1
ITGB2	0	-1.74772	0.008	0.052	0	0	GRCh38-ITGB2
LINC00551	0	-1.32134	0.01	0.054	0	0	GRCh38-LINC00551
LINC00899	0	-1.28424	0.011	0.055	0	0	GRCh38-LINC00899
LINC01876	0	-2.01112	0.012	0.056	0	0	GRCh38-LINC01876
LRP3	0	-1.58471	0.01	0.054	0	0	GRCh38-LRP3
MGLL	0	-0.645402	0.017	0.061	0	0	GRCh38-MGLL
MORN1	0	-1.62722	0.009	0.053	0	0	GRCh38-MORN1
NEIL2	0	-1.68343	0.009	0.053	0	0	GRCh38-NEIL2
P3H2-AS1	0	-1.69247	0.009	0.053	0	0	GRCh38-P3H2-AS1
PARTICL	0	-1.21614	0.012	0.056	0	0	GRCh38-PARTICL
PDGFB	0	-1.64855	0.009	0.053	0	0	GRCh38-PDGFB
PPP1R14A	0	-1.94442	0.007	0.051	0	0	GRCh38-PPP1R14A
PROSER3	0	-1.65346	0.009	0.053	0	0	GRCh38-PROSER3
PTCH1	0	-1.49065	0.01	0.054	0	0	GRCh38-PTCH1
PTCHD4	0	-1.75506	0.009	0.053	0	0	GRCh38-PTCHD4
RAB15	0	-1.51261	0.009	0.053	0	0	GRCh38-RAB15
RHOF	0	-1.28101	0.011	0.055	0	0	GRCh38-RHOF
RTN1	0	-1.62525	0.009	0.053	0	0	GRCh38-RTN1
SCUBE3	0	-1.66329	0.009	0.053	0	0	GRCh38-SCUBE3
SENP8	0	-2.04763	0.007	0.051	0	0	GRCh38-SENP8
SLC2A10	0	-1.52807	0.009	0.053	0	0	GRCh38-SLC2A10
SPATA20	0	-0.706854	0.015	0.059	0	0	GRCh38-SPATA20
TADA2B	0	-1.65509	0.009	0.053	0	0	GRCh38-TADA2B
TBC1D13	0	-1.34083	0.011	0.055	0	0	GRCh38-TBC1D13
TOLLIP-AS1	0	-1.54692	0.01	0.054	0	0	GRCh38-TOLLIP-AS1
TRPV6	0	-0.881707	0.015	0.059	0	0	GRCh38-TRPV6
VIT	0	-1.31023	0.012	0.056	0	0	GRCh38-VIT
Z84486.1	0	-2.01107	0.007	0.051	0	0	GRCh38-Z84486.1
ZNF324B	0	-2.11334	0.007	0.051	0	0	GRCh38-ZNF324B
ZNF547	0	-1.53132	0.01	0.054	0	0	GRCh38-ZNF547
ZNF79	0	-1.97699	0.008	0.052	0	0	GRCh38-ZNF79
ZP3	0	-1.77495	0.009	0.053	0	0	GRCh38-ZP3
BAZ1B	0	-0.450422	0.548	0.592	0	0	GRCh38-BAZ1B
MALT1	0	-0.444802	0.559	0.603	0	0	GRCh38-MALT1
PSMD12	0	-0.424793	0.542	0.586	0	0	GRCh38-PSMD12
NAPG	0	-0.373034	0.748	0.705	0	0	GRCh38-NAPG
TPM2	0	-0.462596	0.532	0.489	0	0	GRCh38-TPM2
TYMS	0	-0.538469	0.413	0.456	0	0	GRCh38-TYMS
UBL5	0	-0.321614	0.995	0.952	0	0	GRCh38-UBL5
AC005899.8	0	-2.39238	0.006	0.049	0	0	GRCh38-AC005899.8
AC024588.1	0	-1.87808	0.007	0.05	0	0	GRCh38-AC024588.1
AC026356.2	0	-2.06419	0.006	0.049	0	0	GRCh38-AC026356.2
AC092139.1	0	-2.23358	0.006	0.049	0	0	GRCh38-AC092139.1
AC106791.1	0	-1.90347	0.007	0.05	0	0	GRCh38-AC106791.1
AC107294.2	0	-1.97686	0.007	0.05	0	0	GRCh38-AC107294.2
AC109460.2	0	-2.23158	0.006	0.049	0	0	GRCh38-AC109460.2
ACCS	0	-0.894175	0.013	0.056	0	0	GRCh38-ACCS
AL137003.2	0	-0.921653	0.013	0.056	0	0	GRCh38-AL137003.2
AL138787.2	0	-2.22099	0.006	0.049	0	0	GRCh38-AL138787.2
AL357093.2	0	-2.3619	0.006	0.049	0	0	GRCh38-AL357093.2
AL360012.1	0	-2.33158	0.006	0.049	0	0	GRCh38-AL360012.1
AL445248.1	0	-1.99797	0.007	0.05	0	0	GRCh38-AL445248.1
AL590006.1	0	-2.18938	0.006	0.049	0	0	GRCh38-AL590006.1
C2CD4D-AS1	0	-2.28093	0.006	0.049	0	0	GRCh38-C2CD4D-AS1
CD68	0	-1.93306	0.007	0.05	0	0	GRCh38-CD68
DRD2	0	-1.84541	0.007	0.05	0	0	GRCh38-DRD2
EGFL8	0	-0.277518	0.022	0.065	0	0	GRCh38-EGFL8
FLACC1	0	-1.90421	0.007	0.05	0	0	GRCh38-FLACC1
GPR82	0	-2.06239	0.006	0.049	0	0	GRCh38-GPR82
OAZ3	0	-1.86462	0.007	0.05	0	0	GRCh38-OAZ3
PYCARD-AS1	0	-2.56781	0.006	0.049	0	0	GRCh38-PYCARD-AS1
SERHL2	0	-2.11396	0.006	0.049	0	0	GRCh38-SERHL2
SLC5A5	0	-2.61541	0.005	0.048	0	0	GRCh38-SLC5A5
SRPX2	0	-1.90722	0.006	0.049	0	0	GRCh38-SRPX2
AC005703.7	0	-1.92516	0.008	0.051	0	0	GRCh38-AC005703.7
AC008764.8	0	-1.88463	0.009	0.052	0	0	GRCh38-AC008764.8
AC026401.3	0	-1.3922	0.01	0.053	0	0	GRCh38-AC026401.3
AC068389.1	0	-1.96627	0.008	0.051	0	0	GRCh38-AC068389.1
AC073569.2	0	-1.53635	0.01	0.053	0	0	GRCh38-AC073569.2
AC093019.2	0	-1.6432	0.008	0.051	0	0	GRCh38-AC093019.2
AC103706.1	0	-1.64497	0.009	0.052	0	0	GRCh38-AC103706.1
AC129803.1	0	-1.32867	0.01	0.053	0	0	GRCh38-AC129803.1
AC139769.2	0	-1.38464	0.01	0.053	0	0	GRCh38-AC139769.2
AF107885.2	0	-1.71028	0.008	0.051	0	0	GRCh38-AF107885.2
AL161430.1	0	-1.61934	0.009	0.052	0	0	GRCh38-AL161430.1
AL162258.2	0	-1.92362	0.008	0.051	0	0	GRCh38-AL162258.2
AL359378.1	0	-1.78126	0.008	0.051	0	0	GRCh38-AL359378.1
AMPD2	0	-1.18142	0.012	0.055	0	0	GRCh38-AMPD2
AP002784.1	0	-1.8279	0.008	0.051	0	0	GRCh38-AP002784.1
ATP7B	0	-1.66067	0.009	0.052	0	0	GRCh38-ATP7B
BSPRY	0	-1.92885	0.008	0.051	0	0	GRCh38-BSPRY
C11orf86	0	-1.86702	0.009	0.052	0	0	GRCh38-C11orf86
C8orf37	0	-1.59554	0.01	0.053	0	0	GRCh38-C8orf37
CACNG5	0	-1.93287	0.008	0.051	0	0	GRCh38-CACNG5
CAHM	0	-1.43793	0.01	0.053	0	0	GRCh38-CAHM
CDNF	0	-1.76376	0.008	0.051	0	0	GRCh38-CDNF
CFAP70	0	-1.74957	0.008	0.051	0	0	GRCh38-CFAP70
CPNE5	0	-1.35162	0.009	0.052	0	0	GRCh38-CPNE5
DCLRE1A	0	-1.52696	0.01	0.053	0	0	GRCh38-DCLRE1A
DNER	0	-1.49683	0.01	0.053	0	0	GRCh38-DNER
DUS3L	0	-1.44254	0.01	0.053	0	0	GRCh38-DUS3L
FAM122A	0	-1.35847	0.011	0.054	0	0	GRCh38-FAM122A
FAM216A	0	-1.51629	0.009	0.052	0	0	GRCh38-FAM216A
GEMIN7-AS1	0	-1.67626	0.009	0.052	0	0	GRCh38-GEMIN7-AS1
GNB1L	0	-1.72412	0.009	0.052	0	0	GRCh38-GNB1L
KCNQ1	0	-1.27052	0.01	0.053	0	0	GRCh38-KCNQ1
KLHL11	0	-1.77416	0.009	0.052	0	0	GRCh38-KLHL11
LINC00958	0	-1.84157	0.008	0.051	0	0	GRCh38-LINC00958
LRRC39	0	-1.35342	0.011	0.054	0	0	GRCh38-LRRC39
LY6G5B	0	-0.487796	0.018	0.061	0	0	GRCh38-LY6G5B
LZTS3	0	-1.58271	0.009	0.052	0	0	GRCh38-LZTS3
OXGR1	0	-1.4512	0.009	0.052	0	0	GRCh38-OXGR1
PCSK6	0	-1.56529	0.009	0.052	0	0	GRCh38-PCSK6
PPFIA3	0	-1.53083	0.008	0.051	0	0	GRCh38-PPFIA3
PRKAB1	0	-1.53083	0.01	0.053	0	0	GRCh38-PRKAB1
RAB31	0	-1.17972	0.012	0.055	0	0	GRCh38-RAB31
SGSH	0	-1.68533	0.009	0.052	0	0	GRCh38-SGSH
TIGD2	0	-1.78836	0.009	0.052	0	0	GRCh38-TIGD2
TMEM25	0	-1.44049	0.01	0.053	0	0	GRCh38-TMEM25
TMEM54	0	-1.84894	0.008	0.051	0	0	GRCh38-TMEM54
TMPRSS13	0	-1.34302	0.01	0.053	0	0	GRCh38-TMPRSS13
TOMM40L	0	-1.75948	0.008	0.051	0	0	GRCh38-TOMM40L
TRIM32	0	-1.57019	0.01	0.053	0	0	GRCh38-TRIM32
TRIM41	0	-1.0122	0.012	0.055	0	0	GRCh38-TRIM41
TUSC8	0	-1.63384	0.009	0.052	0	0	GRCh38-TUSC8
ZNF202	0	-1.55091	0.009	0.052	0	0	GRCh38-ZNF202
ZNF446	0	-1.58213	0.009	0.052	0	0	GRCh38-ZNF446
ZSCAN23	0	-1.66693	0.009	0.052	0	0	GRCh38-ZSCAN23
PEPD	0	-0.401083	0.602	0.559	0	0	GRCh38-PEPD
CGGBP1	0	-0.315703	0.58	0.622	0	0	GRCh38-CGGBP1
NASP	0	-0.394399	0.99	0.948	0	0	GRCh38-NASP
PNRC1	0	-0.404891	0.994	0.952	0	0	GRCh38-PNRC1
RASD1	0	-0.684552	0.419	0.461	0	0	GRCh38-RASD1
RPL10A	0	-0.529145	0.997	0.955	0	0	GRCh38-RPL10A
RPL9	0	-0.452665	0.997	0.955	0	0	GRCh38-RPL9
RPS26	0	-0.430919	0.995	0.953	0	0	GRCh38-RPS26
UQCRC1	0	-0.554334	0.618	0.576	0	0	GRCh38-UQCRC1
AC005921.2	0	-1.88092	0.007	0.049	0	0	GRCh38-AC005921.2
AC008667.1	0	-1.71759	0.008	0.05	0	0	GRCh38-AC008667.1
AC009495.3	0	-1.90433	0.007	0.049	0	0	GRCh38-AC009495.3
AC011444.3	0	-2.15839	0.007	0.049	0	0	GRCh38-AC011444.3
AC024560.5	0	-2.32305	0.006	0.048	0	0	GRCh38-AC024560.5
AC026304.1	0	-1.83376	0.008	0.05	0	0	GRCh38-AC026304.1
AC090241.2	0	-2.00237	0.007	0.049	0	0	GRCh38-AC090241.2
AC093677.2	0	-2.06705	0.007	0.049	0	0	GRCh38-AC093677.2
AC099792.1	0	-1.83101	0.008	0.05	0	0	GRCh38-AC099792.1
AC127502.2	0	-0.628502	0.016	0.058	0	0	GRCh38-AC127502.2
AL031775.1	0	-1.84243	0.007	0.049	0	0	GRCh38-AL031775.1
AL049780.2	0	-2.07087	0.008	0.05	0	0	GRCh38-AL049780.2
AL139274.2	0	-1.93361	0.008	0.05	0	0	GRCh38-AL139274.2
AL353719.1	0	-1.78422	0.007	0.049	0	0	GRCh38-AL353719.1
AL354811.1	0	-1.80225	0.008	0.05	0	0	GRCh38-AL354811.1
AL390728.6	0	-0.653239	0.015	0.057	0	0	GRCh38-AL390728.6
AL513327.2	0	-1.92886	0.008	0.05	0	0	GRCh38-AL513327.2
AL592295.5	0	-2.2179	0.007	0.049	0	0	GRCh38-AL592295.5
AL592429.2	0	-0.88309	0.015	0.057	0	0	GRCh38-AL592429.2
ANKRD22	0	-1.81752	0.008	0.05	0	0	GRCh38-ANKRD22
AP000424.1	0	-1.99382	0.007	0.049	0	0	GRCh38-AP000424.1
CA5A	0	-1.72758	0.008	0.05	0	0	GRCh38-CA5A
E2F3-IT1	0	-2.61883	0.005	0.047	0	0	GRCh38-E2F3-IT1
ELMO1-AS1	0	-2.27356	0.005	0.047	0	0	GRCh38-ELMO1-AS1
FGF1	0	-1.60365	0.008	0.05	0	0	GRCh38-FGF1
HOXB7	0	-2.08505	0.007	0.049	0	0	GRCh38-HOXB7
LINC00534	0	-0.714796	0.015	0.057	0	0	GRCh38-LINC00534
LINC01503	0	-1.84434	0.007	0.049	0	0	GRCh38-LINC01503
LINC01563	0	-1.76124	0.008	0.05	0	0	GRCh38-LINC01563
LRIG2-DT	0	-1.61934	0.008	0.05	0	0	GRCh38-LRIG2-DT
LRRC14	0	-0.727715	0.015	0.057	0	0	GRCh38-LRRC14
LYN	0	-1.73525	0.008	0.05	0	0	GRCh38-LYN
NEURL2	0	-1.93443	0.007	0.049	0	0	GRCh38-NEURL2
RINL	0	-1.92515	0.007	0.049	0	0	GRCh38-RINL
RNF123	0	-0.980545	0.013	0.055	0	0	GRCh38-RNF123
SEC31B	0	-0.908366	0.013	0.055	0	0	GRCh38-SEC31B
SHANK3	0	-1.49672	0.008	0.05	0	0	GRCh38-SHANK3
SLCO3A1	0	-1.56978	0.008	0.05	0	0	GRCh38-SLCO3A1
ZNF350-AS1	0	-1.56742	0.008	0.05	0	0	GRCh38-ZNF350-AS1
ZNF613	0	-1.70235	0.008	0.05	0	0	GRCh38-ZNF613
A2ML1-AS1	0	-1.31017	0.01	0.052	0	0	GRCh38-A2ML1-AS1
AC004797.1	0	-1.44965	0.01	0.052	0	0	GRCh38-AC004797.1
AC007448.5	0	-1.32601	0.011	0.053	0	0	GRCh38-AC007448.5
AC026124.2	0	-1.22905	0.012	0.054	0	0	GRCh38-AC026124.2
AC093249.2	0	-1.48948	0.01	0.052	0	0	GRCh38-AC093249.2
AC107021.1	0	-1.81977	0.009	0.051	0	0	GRCh38-AC107021.1
ADORA1	0	-1.2166	0.011	0.053	0	0	GRCh38-ADORA1
AFAP1L1	0	-1.50526	0.009	0.051	0	0	GRCh38-AFAP1L1
AL022345.4	0	-1.58095	0.01	0.052	0	0	GRCh38-AL022345.4
AL109615.3	0	-1.29101	0.012	0.054	0	0	GRCh38-AL109615.3
AL136985.3	0	-1.26349	0.011	0.053	0	0	GRCh38-AL136985.3
AL137060.3	0	-1.50688	0.01	0.052	0	0	GRCh38-AL137060.3
AP000704.1	0	-1.53257	0.009	0.051	0	0	GRCh38-AP000704.1
ARHGEF39	0	-1.35575	0.011	0.053	0	0	GRCh38-ARHGEF39
C8orf58	0	-1.41491	0.01	0.052	0	0	GRCh38-C8orf58
CACNB4	0	-1.46497	0.011	0.053	0	0	GRCh38-CACNB4
DMKN	0	-1.62258	0.009	0.051	0	0	GRCh38-DMKN
FAM43A	0	-1.60166	0.009	0.051	0	0	GRCh38-FAM43A
FAM83H	0	-1.61689	0.009	0.051	0	0	GRCh38-FAM83H
FHAD1	0	-1.29647	0.009	0.051	0	0	GRCh38-FHAD1
GALNT8	0	-1.49495	0.009	0.051	0	0	GRCh38-GALNT8
KCTD11	0	-1.309	0.012	0.054	0	0	GRCh38-KCTD11
KIRREL3	0	-1.23315	0.011	0.053	0	0	GRCh38-KIRREL3
LINC01607	0	-1.68513	0.009	0.051	0	0	GRCh38-LINC01607
LINC02664	0	-1.59481	0.009	0.051	0	0	GRCh38-LINC02664
MED22	0	-1.5944	0.009	0.051	0	0	GRCh38-MED22
MIR4453HG	0	-1.27885	0.011	0.053	0	0	GRCh38-MIR4453HG
ORMDL3	0	-1.59373	0.009	0.051	0	0	GRCh38-ORMDL3
PDZK1	0	-1.4619	0.009	0.051	0	0	GRCh38-PDZK1
PLPP6	0	-1.55956	0.009	0.051	0	0	GRCh38-PLPP6
SEPTIN7-AS1	0	-1.59459	0.01	0.052	0	0	GRCh38-SEPTIN7-AS1
SLC37A4	0	-1.1592	0.011	0.053	0	0	GRCh38-SLC37A4
STMND1	0	-1.5258	0.01	0.052	0	0	GRCh38-STMND1
TAS2R14	0	-1.37743	0.009	0.051	0	0	GRCh38-TAS2R14
TFAP2B	0	-1.63994	0.009	0.051	0	0	GRCh38-TFAP2B
TMCO6	0	-1.47249	0.009	0.051	0	0	GRCh38-TMCO6
TMEM88	0	-1.22108	0.01	0.052	0	0	GRCh38-TMEM88
WEE2-AS1	0	-1.63868	0.01	0.052	0	0	GRCh38-WEE2-AS1
ZBED8	0	-1.49994	0.01	0.052	0	0	GRCh38-ZBED8
ZDHHC1	0	-1.63698	0.009	0.051	0	0	GRCh38-ZDHHC1
ZNF486	0	-1.77893	0.009	0.051	0	0	GRCh38-ZNF486
ZNF555	0	-1.66218	0.009	0.051	0	0	GRCh38-ZNF555
AC006001.2	0	-0.62187	0.551	0.593	0	0	GRCh38-AC006001.2
HAX1	0	-0.505701	0.522	0.564	0	0	GRCh38-HAX1
NCOA3	0	-0.444225	0.696	0.654	0	0	GRCh38-NCOA3
NUTF2	0	-0.447767	0.539	0.581	0	0	GRCh38-NUTF2
DLG5	0	-0.121279	0.642	0.601	0	0	GRCh38-DLG5
MYO6	0	-0.429221	0.669	0.628	0	0	GRCh38-MYO6
STK24	0	-0.530493	0.992	0.951	0	0	GRCh38-STK24
TNIK	0	-0.558984	0.637	0.596	0	0	GRCh38-TNIK
VBP1	0	-0.378495	0.517	0.558	0	0	GRCh38-VBP1
WEE1	0	-0.156918	0.652	0.611	0	0	GRCh38-WEE1
WIPF1	0	-0.438506	0.682	0.641	0	0	GRCh38-WIPF1
YWHAQ	0	-0.403657	0.992	0.951	0	0	GRCh38-YWHAQ
AATK	0	-2.11711	0.006	0.047	0	0	GRCh38-AATK
AC002378.1	0	-1.90608	0.007	0.048	0	0	GRCh38-AC002378.1
AC007376.2	0	-2.12944	0.006	0.047	0	0	GRCh38-AC007376.2
AC007923.4	0	-1.87202	0.006	0.047	0	0	GRCh38-AC007923.4
AC008731.1	0	-1.54951	0.009	0.05	0	0	GRCh38-AC008731.1
AC009303.2	0	-1.61343	0.008	0.049	0	0	GRCh38-AC009303.2
AC011043.1	0	-1.71937	0.008	0.049	0	0	GRCh38-AC011043.1
AC024940.1	0	-2.12038	0.007	0.048	0	0	GRCh38-AC024940.1
AC069544.1	0	-1.86714	0.008	0.049	0	0	GRCh38-AC069544.1
AC106779.1	0	-1.65715	0.009	0.05	0	0	GRCh38-AC106779.1
AC131568.1	0	-2.00619	0.007	0.048	0	0	GRCh38-AC131568.1
AC245041.2	0	-1.99539	0.006	0.047	0	0	GRCh38-AC245041.2
AL009177.1	0	-1.60683	0.008	0.049	0	0	GRCh38-AL009177.1
AL121917.1	0	-1.82423	0.008	0.049	0	0	GRCh38-AL121917.1
AL136040.1	0	-2.14554	0.007	0.048	0	0	GRCh38-AL136040.1
AL353138.1	0	-1.71414	0.008	0.049	0	0	GRCh38-AL353138.1
AL391069.2	0	-1.86232	0.007	0.048	0	0	GRCh38-AL391069.2
AL596214.1	0	-1.80948	0.008	0.049	0	0	GRCh38-AL596214.1
APOC1	0	-1.90141	0.007	0.048	0	0	GRCh38-APOC1
ATOH8	0	-1.68772	0.008	0.049	0	0	GRCh38-ATOH8
BMP4	0	-2.00954	0.007	0.048	0	0	GRCh38-BMP4
C22orf23	0	-1.76385	0.008	0.049	0	0	GRCh38-C22orf23
CARNMT1-AS1	0	-1.76402	0.008	0.049	0	0	GRCh38-CARNMT1-AS1
CASP14	0	-1.23937	0.013	0.054	0	0	GRCh38-CASP14
CDK11A	0	-2.23907	0.006	0.047	0	0	GRCh38-CDK11A
CNTNAP3C	0	-2.00662	0.007	0.048	0	0	GRCh38-CNTNAP3C
DAND5	0	-1.81844	0.007	0.048	0	0	GRCh38-DAND5
DENND6A-AS1	0	-1.71373	0.007	0.048	0	0	GRCh38-DENND6A-AS1
DGKQ	0	-0.96844	0.013	0.054	0	0	GRCh38-DGKQ
DSCAS	0	-1.68047	0.009	0.05	0	0	GRCh38-DSCAS
EFCAB5	0	-0.973685	0.013	0.054	0	0	GRCh38-EFCAB5
EMID1	0	-1.4801	0.008	0.049	0	0	GRCh38-EMID1
FSBP	0	-1.70717	0.008	0.049	0	0	GRCh38-FSBP
GPR39	0	-1.58973	0.009	0.05	0	0	GRCh38-GPR39
HPDL	0	-1.74585	0.007	0.048	0	0	GRCh38-HPDL
INO80-AS1	0	-2.11386	0.007	0.048	0	0	GRCh38-INO80-AS1
KLHL13	0	-1.59937	0.009	0.05	0	0	GRCh38-KLHL13
LINC01068	0	-2.24771	0.006	0.047	0	0	GRCh38-LINC01068
LINGO1	0	-0.743437	0.015	0.056	0	0	GRCh38-LINGO1
LMO2	0	-1.80486	0.007	0.048	0	0	GRCh38-LMO2
MAN1B1-DT	0	-2.03756	0.008	0.049	0	0	GRCh38-MAN1B1-DT
NAIP	0	-1.5078	0.009	0.05	0	0	GRCh38-NAIP
PDCD1LG2	0	-1.71953	0.007	0.048	0	0	GRCh38-PDCD1LG2
PHETA1	0	-1.48626	0.009	0.05	0	0	GRCh38-PHETA1
PLCD3	0	-1.65776	0.008	0.049	0	0	GRCh38-PLCD3
RGS6	0	-0.860107	0.017	0.058	0	0	GRCh38-RGS6
SIK1	0	-1.83566	0.008	0.049	0	0	GRCh38-SIK1
SLC6A12	0	-1.97028	0.006	0.047	0	0	GRCh38-SLC6A12
SPACA9	0	-1.8788	0.008	0.049	0	0	GRCh38-SPACA9
ST6GALNAC6	0	-1.60085	0.008	0.049	0	0	GRCh38-ST6GALNAC6
SYNE4	0	-1.71006	0.007	0.048	0	0	GRCh38-SYNE4
TMEM178A	0	-1.41618	0.009	0.05	0	0	GRCh38-TMEM178A
VPS33B	0	-1.6449	0.009	0.05	0	0	GRCh38-VPS33B
ZNF311	0	-1.47089	0.009	0.05	0	0	GRCh38-ZNF311
ZNF460-AS1	0	-1.88604	0.007	0.048	0	0	GRCh38-ZNF460-AS1
AL499602.1	0	-1.58332	0.01	0.051	0	0	GRCh38-AL499602.1
BCAN	0	-1.85356	0.01	0.051	0	0	GRCh38-BCAN
CFAP58	0	-1.14019	0.011	0.052	0	0	GRCh38-CFAP58
DLEU7	0	-1.25175	0.01	0.051	0	0	GRCh38-DLEU7
HHIP	0	-1.25276	0.011	0.052	0	0	GRCh38-HHIP
KLHL29	0	-1.27776	0.01	0.051	0	0	GRCh38-KLHL29
LINC00326	0	-1.37588	0.011	0.052	0	0	GRCh38-LINC00326
MST1R	0	-1.01804	0.012	0.053	0	0	GRCh38-MST1R
PDE11A	0	-0.993235	0.012	0.053	0	0	GRCh38-PDE11A
PDP2	0	-1.51891	0.01	0.051	0	0	GRCh38-PDP2
POU2F2	0	-1.35211	0.011	0.052	0	0	GRCh38-POU2F2
RECQL4	0	-1.24856	0.011	0.052	0	0	GRCh38-RECQL4
SAMD10	0	-1.32339	0.01	0.051	0	0	GRCh38-SAMD10
SLC5A11	0	-1.35699	0.012	0.053	0	0	GRCh38-SLC5A11
TMEM125	0	-1.45889	0.01	0.051	0	0	GRCh38-TMEM125
TTN	0	-1.31209	0.01	0.051	0	0	GRCh38-TTN
ZSCAN29	0	-1.18584	0.011	0.052	0	0	GRCh38-ZSCAN29
CEP192	0	-0.401714	0.69	0.649	0	0	GRCh38-CEP192
GLRX5	0	-0.421677	0.6	0.559	0	0	GRCh38-GLRX5
PSMD4	0	-0.380112	0.54	0.581	0	0	GRCh38-PSMD4
SSBP3	0	-0.327784	0.712	0.671	0	0	GRCh38-SSBP3
ACIN1	0	-0.234358	0.733	0.693	0	0	GRCh38-ACIN1
CRIP2	0	-0.188787	0.652	0.612	0	0	GRCh38-CRIP2
DNAJA1	0	-0.337822	0.993	0.953	0	0	GRCh38-DNAJA1
ECH1	0	-0.412571	0.62	0.58	0	0	GRCh38-ECH1
MRPL12	0	-0.659364	0.49	0.53	0	0	GRCh38-MRPL12
RBM39	0	-0.308879	0.993	0.953	0	0	GRCh38-RBM39
RPL7	0	-0.556851	0.996	0.956	0	0	GRCh38-RPL7
RPS25	0	-0.514725	0.996	0.956	0	0	GRCh38-RPS25
TKT	0	-0.690532	0.478	0.518	0	0	GRCh38-TKT
AC002467.1	0	-1.52125	0.009	0.049	0	0	GRCh38-AC002467.1
AC004148.1	0	-1.47981	0.008	0.048	0	0	GRCh38-AC004148.1
AC008443.5	0	-1.70604	0.008	0.048	0	0	GRCh38-AC008443.5
AC022182.1	0	-1.93038	0.007	0.047	0	0	GRCh38-AC022182.1
AC027698.1	0	-2.05676	0.006	0.046	0	0	GRCh38-AC027698.1
AC073349.4	0	-1.82747	0.008	0.048	0	0	GRCh38-AC073349.4
AC090518.1	0	-1.643	0.008	0.048	0	0	GRCh38-AC090518.1
AC245187.2	0	-1.76333	0.007	0.047	0	0	GRCh38-AC245187.2
ADA	0	-1.47233	0.01	0.05	0	0	GRCh38-ADA
ADTRP	0	-1.24629	0.01	0.05	0	0	GRCh38-ADTRP
AGAP2-AS1	0	-1.88527	0.007	0.047	0	0	GRCh38-AGAP2-AS1
AL135905.1	0	-1.83855	0.008	0.048	0	0	GRCh38-AL135905.1
AL442125.1	0	-1.85716	0.007	0.047	0	0	GRCh38-AL442125.1
AP003307.1	0	-1.86734	0.008	0.048	0	0	GRCh38-AP003307.1
ATP6V0E2-AS1	0	-2.06244	0.006	0.046	0	0	GRCh38-ATP6V0E2-AS1
BEND3	0	-1.56713	0.008	0.048	0	0	GRCh38-BEND3
CAND2	0	-1.57206	0.008	0.048	0	0	GRCh38-CAND2
CASC1	0	-1.5237	0.009	0.049	0	0	GRCh38-CASC1
CAV3	0	-1.32156	0.009	0.049	0	0	GRCh38-CAV3
CCDC152	0	-1.4722	0.009	0.049	0	0	GRCh38-CCDC152
CNTFR	0	-1.54886	0.008	0.048	0	0	GRCh38-CNTFR
CYB561D1	0	-1.6713	0.009	0.049	0	0	GRCh38-CYB561D1
CYYR1-AS1	0	-1.85009	0.007	0.047	0	0	GRCh38-CYYR1-AS1
DNAH12	0	-1.47292	0.009	0.049	0	0	GRCh38-DNAH12
EID2B	0	-1.45652	0.01	0.05	0	0	GRCh38-EID2B
EID3	0	-1.72087	0.007	0.047	0	0	GRCh38-EID3
EPOR	0	-1.63028	0.008	0.048	0	0	GRCh38-EPOR
FAM41C	0	-1.90812	0.007	0.047	0	0	GRCh38-FAM41C
FGFRL1	0	-0.919661	0.013	0.053	0	0	GRCh38-FGFRL1
FKBP11	0	-1.37733	0.009	0.049	0	0	GRCh38-FKBP11
GPRIN3	0	-1.69945	0.009	0.049	0	0	GRCh38-GPRIN3
HAAO	0	-1.84135	0.006	0.046	0	0	GRCh38-HAAO
HIC2	0	-1.92814	0.008	0.048	0	0	GRCh38-HIC2
HLF	0	-1.87499	0.006	0.046	0	0	GRCh38-HLF
HSD17B1	0	-1.89823	0.008	0.048	0	0	GRCh38-HSD17B1
IFT46	0	-1.5496	0.008	0.048	0	0	GRCh38-IFT46
IGSF5	0	-1.73274	0.008	0.048	0	0	GRCh38-IGSF5
IL19	0	-1.74616	0.008	0.048	0	0	GRCh38-IL19
INPP5E	0	-0.801412	0.014	0.054	0	0	GRCh38-INPP5E
JADE2	0	-1.73696	0.008	0.048	0	0	GRCh38-JADE2
KBTBD3	0	-1.35214	0.01	0.05	0	0	GRCh38-KBTBD3
KCNG2	0	-2.31379	0.006	0.046	0	0	GRCh38-KCNG2
LINC00339	0	-1.59165	0.008	0.048	0	0	GRCh38-LINC00339
LINC01151	0	-1.22842	0.01	0.05	0	0	GRCh38-LINC01151
LINC01761	0	-1.91442	0.007	0.047	0	0	GRCh38-LINC01761
LRRC26	0	-1.68539	0.009	0.049	0	0	GRCh38-LRRC26
MED12L	0	-1.30495	0.009	0.049	0	0	GRCh38-MED12L
MMP24OS	0	-1.03027	0.013	0.053	0	0	GRCh38-MMP24OS
MPPED2-AS1	0	-1.44647	0.009	0.049	0	0	GRCh38-MPPED2-AS1
NCF1	0	-1.99239	0.006	0.046	0	0	GRCh38-NCF1
PAX3	0	-1.75565	0.007	0.047	0	0	GRCh38-PAX3
PDGFRB	0	-1.77149	0.007	0.047	0	0	GRCh38-PDGFRB
PPARGC1B	0	-1.71399	0.008	0.048	0	0	GRCh38-PPARGC1B
PRRT2	0	-1.7524	0.007	0.047	0	0	GRCh38-PRRT2
PSMG3-AS1	0	-1.77456	0.008	0.048	0	0	GRCh38-PSMG3-AS1
PURG	0	-1.7126	0.007	0.047	0	0	GRCh38-PURG
PURPL	0	-0.806087	0.015	0.055	0	0	GRCh38-PURPL
RASGRP1	0	-1.97796	0.007	0.047	0	0	GRCh38-RASGRP1
RNF26	0	-1.59405	0.009	0.049	0	0	GRCh38-RNF26
SLC14A1	0	-0.9942	0.013	0.053	0	0	GRCh38-SLC14A1
SLC44A5	0	-0.814817	0.015	0.055	0	0	GRCh38-SLC44A5
SORCS3	0	-1.07719	0.017	0.057	0	0	GRCh38-SORCS3
SSC4D	0	-1.48176	0.009	0.049	0	0	GRCh38-SSC4D
TLE6	0	-1.20963	0.01	0.05	0	0	GRCh38-TLE6
TMEM201	0	-1.52081	0.009	0.049	0	0	GRCh38-TMEM201
TMEM202-AS1	0	-1.61947	0.008	0.048	0	0	GRCh38-TMEM202-AS1
TOR2A	0	-1.57636	0.008	0.048	0	0	GRCh38-TOR2A
TOX3	0	-1.1841	0.013	0.053	0	0	GRCh38-TOX3
TTC22	0	-1.70841	0.008	0.048	0	0	GRCh38-TTC22
WFDC1	0	-1.53742	0.01	0.05	0	0	GRCh38-WFDC1
ZFP69B	0	-1.85331	0.008	0.048	0	0	GRCh38-ZFP69B
ZNF501	0	-1.61519	0.008	0.048	0	0	GRCh38-ZNF501
ZNF691	0	-1.57195	0.009	0.049	0	0	GRCh38-ZNF691
ZNF841	0	-1.49201	0.01	0.05	0	0	GRCh38-ZNF841
AC090578.1	0	-0.899325	0.019	0.059	0	0	GRCh38-AC090578.1
BEST1	0	-1.07618	0.011	0.051	0	0	GRCh38-BEST1
CT69	0	-1.30125	0.011	0.051	0	0	GRCh38-CT69
SCGB1D2	0	-1.71278	0.011	0.051	0	0	GRCh38-SCGB1D2
SH3RF3	0	-1.38778	0.011	0.051	0	0	GRCh38-SH3RF3
SRCIN1	0	-1.02771	0.011	0.051	0	0	GRCh38-SRCIN1
ST6GALNAC3	0	-1.19791	0.012	0.052	0	0	GRCh38-ST6GALNAC3
ZNF418	0	-1.24042	0.011	0.051	0	0	GRCh38-ZNF418
COX4I1	0	-0.625913	0.996	0.957	0	0	GRCh38-COX4I1
DLEU2	0	-0.600707	0.99	0.951	0	0	GRCh38-DLEU2
NFIB	0	-0.550314	0.994	0.955	0	0	GRCh38-NFIB
PTMS	0	-0.336767	0.995	0.956	0	0	GRCh38-PTMS
RPL12	0	-0.395972	0.996	0.957	0	0	GRCh38-RPL12
AC093496.1	0	-1.54239	0.011	0.05	0	0	GRCh38-AC093496.1
IMPDH1	0	-1.21422	0.011	0.05	0	0	GRCh38-IMPDH1
NFIA-AS2	0	-1.04806	0.011	0.05	0	0	GRCh38-NFIA-AS2
PTHLH	0	-0.9997	0.019	0.058	0	0	GRCh38-PTHLH
SDK2	0	-0.64615	0.018	0.057	0	0	GRCh38-SDK2
AASS	0	-1.921	0.006	0.045	0	0	GRCh38-AASS
AC005837.1	0	-2.11551	0.007	0.046	0	0	GRCh38-AC005837.1
AC008467.1	0	-1.91061	0.007	0.046	0	0	GRCh38-AC008467.1
AC008966.1	0	-1.96648	0.006	0.045	0	0	GRCh38-AC008966.1
AC009812.1	0	-1.61496	0.008	0.047	0	0	GRCh38-AC009812.1
AC010325.1	0	-2.24645	0.005	0.044	0	0	GRCh38-AC010325.1
AC012459.1	0	-1.90428	0.006	0.045	0	0	GRCh38-AC012459.1
AC016769.6	0	-2.23341	0.007	0.046	0	0	GRCh38-AC016769.6
AC016831.1	0	-1.58134	0.008	0.047	0	0	GRCh38-AC016831.1
AC019117.1	0	-1.35282	0.009	0.048	0	0	GRCh38-AC019117.1
AC026894.1	0	-1.90755	0.006	0.045	0	0	GRCh38-AC026894.1
AC040970.1	0	-1.80928	0.007	0.046	0	0	GRCh38-AC040970.1
AC079949.3	0	-1.95734	0.007	0.046	0	0	GRCh38-AC079949.3
AC083843.3	0	-1.20637	0.01	0.049	0	0	GRCh38-AC083843.3
AC087645.2	0	-1.78884	0.007	0.046	0	0	GRCh38-AC087645.2
AC091045.1	0	-1.86587	0.006	0.045	0	0	GRCh38-AC091045.1
AC092567.1	0	-2.19288	0.006	0.045	0	0	GRCh38-AC092567.1
AC092666.1	0	-1.46956	0.009	0.048	0	0	GRCh38-AC092666.1
AC099314.1	0	-2.39103	0.005	0.044	0	0	GRCh38-AC099314.1
AC106028.4	0	-1.56166	0.008	0.047	0	0	GRCh38-AC106028.4
AC130324.2	0	-1.72564	0.008	0.047	0	0	GRCh38-AC130324.2
AC130650.1	0	-2.18723	0.006	0.045	0	0	GRCh38-AC130650.1
AL121603.2	0	-1.91343	0.007	0.046	0	0	GRCh38-AL121603.2
AL121820.2	0	-1.60088	0.008	0.047	0	0	GRCh38-AL121820.2
AL133259.1	0	-1.92077	0.007	0.046	0	0	GRCh38-AL133259.1
AL135910.1	0	-1.51247	0.009	0.048	0	0	GRCh38-AL135910.1
AL138760.1	0	-1.70144	0.007	0.046	0	0	GRCh38-AL138760.1
AL139231.1	0	-1.78996	0.007	0.046	0	0	GRCh38-AL139231.1
AL158212.2	0	-1.61403	0.009	0.048	0	0	GRCh38-AL158212.2
AL355312.3	0	-1.54324	0.009	0.048	0	0	GRCh38-AL355312.3
AL359715.1	0	-1.82151	0.007	0.046	0	0	GRCh38-AL359715.1
AL365214.2	0	-1.40196	0.009	0.048	0	0	GRCh38-AL365214.2
ALG10	0	-1.6525	0.008	0.047	0	0	GRCh38-ALG10
ANAPC2	0	-1.29539	0.01	0.049	0	0	GRCh38-ANAPC2
C19orf38	0	-1.47714	0.008	0.047	0	0	GRCh38-C19orf38
CACFD1	0	-1.21038	0.01	0.049	0	0	GRCh38-CACFD1
CLDN6	0	-1.79945	0.008	0.047	0	0	GRCh38-CLDN6
DCST1-AS1	0	-1.68609	0.007	0.046	0	0	GRCh38-DCST1-AS1
EME1	0	-1.51036	0.009	0.048	0	0	GRCh38-EME1
EML5	0	-1.62888	0.008	0.047	0	0	GRCh38-EML5
EPB41L2	0	-1.02977	0.013	0.052	0	0	GRCh38-EPB41L2
FGD3	0	-1.67573	0.007	0.046	0	0	GRCh38-FGD3
GPR37	0	-1.97382	0.006	0.045	0	0	GRCh38-GPR37
HOXC8	0	-1.85781	0.007	0.046	0	0	GRCh38-HOXC8
INE1	0	-2.38972	0.005	0.044	0	0	GRCh38-INE1
KCTD6	0	-1.50101	0.009	0.048	0	0	GRCh38-KCTD6
LCMT1-AS1	0	-1.67689	0.009	0.048	0	0	GRCh38-LCMT1-AS1
LINC01364	0	-1.68846	0.007	0.046	0	0	GRCh38-LINC01364
LRRC29	0	-1.75125	0.007	0.046	0	0	GRCh38-LRRC29
LRRIQ3	0	-1.28566	0.01	0.049	0	0	GRCh38-LRRIQ3
LRRTM3	0	-1.37747	0.009	0.048	0	0	GRCh38-LRRTM3
MAOB	0	-1.38962	0.009	0.048	0	0	GRCh38-MAOB
MID2	0	-1.72318	0.008	0.047	0	0	GRCh38-MID2
MILR1	0	-1.80017	0.007	0.046	0	0	GRCh38-MILR1
MPI	0	-1.41001	0.01	0.049	0	0	GRCh38-MPI
NCKAP5-AS2	0	-1.87869	0.007	0.046	0	0	GRCh38-NCKAP5-AS2
NES	0	-1.53159	0.009	0.048	0	0	GRCh38-NES
NMNAT1	0	-1.87001	0.007	0.046	0	0	GRCh38-NMNAT1
PAN2	0	-1.16922	0.01	0.049	0	0	GRCh38-PAN2
PARD6A	0	-2.08249	0.006	0.045	0	0	GRCh38-PARD6A
PHETA2	0	-1.76419	0.007	0.046	0	0	GRCh38-PHETA2
PTPRD	0	-0.193283	0.053	0.092	0	0	GRCh38-PTPRD
RWDD2A	0	-1.53441	0.008	0.047	0	0	GRCh38-RWDD2A
SNAI3-AS1	0	-2.05459	0.006	0.045	0	0	GRCh38-SNAI3-AS1
SNX31	0	-2.28593	0.007	0.046	0	0	GRCh38-SNX31
SV2A	0	-1.59192	0.008	0.047	0	0	GRCh38-SV2A
TMEM178B	0	-1.02777	0.014	0.053	0	0	GRCh38-TMEM178B
TMEM30B	0	-1.9725	0.007	0.046	0	0	GRCh38-TMEM30B
TP53TG5	0	-1.26703	0.01	0.049	0	0	GRCh38-TP53TG5
TPCN2	0	-1.28657	0.009	0.048	0	0	GRCh38-TPCN2
TTC3-AS1	0	-1.77834	0.007	0.046	0	0	GRCh38-TTC3-AS1
WDFY3-AS2	0	-1.64242	0.008	0.047	0	0	GRCh38-WDFY3-AS2
ZNF182	0	-1.47957	0.009	0.048	0	0	GRCh38-ZNF182
ZNF747	0	-1.74259	0.008	0.047	0	0	GRCh38-ZNF747
ACOT11	0	-0.899079	0.012	0.051	0	0	GRCh38-ACOT11
ARHGEF18	0	-0.373221	0.713	0.674	0	0	GRCh38-ARHGEF18
BCL7C	0	-0.379131	0.701	0.662	0	0	GRCh38-BCL7C
NUDC	0	-0.497854	0.538	0.577	0	0	GRCh38-NUDC
CSNK2B	0	-0.293323	0.643	0.605	0	0	GRCh38-CSNK2B
EBPL	0	-0.427843	0.516	0.554	0	0	GRCh38-EBPL
HSPA4L	0	-0.491836	0.626	0.588	0	0	GRCh38-HSPA4L
JUND	0	-0.133582	0.994	0.956	0	0	GRCh38-JUND
L3MBTL4	0	-0.473645	0.99	0.952	0	0	GRCh38-L3MBTL4
MCF2L	0	-0.397563	0.5	0.538	0	0	GRCh38-MCF2L
RPL35	0	-0.500236	0.996	0.958	0	0	GRCh38-RPL35
ANKRD7	0	-1.07127	0.012	0.05	0	0	GRCh38-ANKRD7
LINC01885	0	-1.07073	0.011	0.049	0	0	GRCh38-LINC01885
MICAL1	0	-0.354155	0.019	0.057	0	0	GRCh38-MICAL1
SAPCD2	0	-1.39097	0.011	0.049	0	0	GRCh38-SAPCD2
SH3GL2	0	-1.15615	0.011	0.049	0	0	GRCh38-SH3GL2
STXBP5-AS1	0	-1.06324	0.011	0.049	0	0	GRCh38-STXBP5-AS1
ABCA7	0	-1.2357	0.009	0.047	0	0	GRCh38-ABCA7
AC008050.1	0	-1.59865	0.013	0.051	0	0	GRCh38-AC008050.1
AC009690.2	0	-2.14666	0.006	0.044	0	0	GRCh38-AC009690.2
AC010198.2	0	-1.31219	0.009	0.047	0	0	GRCh38-AC010198.2
AC010976.1	0	-1.48423	0.008	0.046	0	0	GRCh38-AC010976.1
AC012485.2	0	-2.21478	0.006	0.044	0	0	GRCh38-AC012485.2
AC023632.2	0	-1.55283	0.009	0.047	0	0	GRCh38-AC023632.2
AC025165.2	0	-1.68349	0.007	0.045	0	0	GRCh38-AC025165.2
AC069148.1	0	-1.54899	0.009	0.047	0	0	GRCh38-AC069148.1
AC078929.1	0	-1.68981	0.007	0.045	0	0	GRCh38-AC078929.1
AC079760.2	0	-1.57034	0.008	0.046	0	0	GRCh38-AC079760.2
AC091729.3	0	-1.48747	0.009	0.047	0	0	GRCh38-AC091729.3
AC093916.1	0	-0.772109	0.014	0.052	0	0	GRCh38-AC093916.1
AC097534.1	0	-2.00439	0.006	0.044	0	0	GRCh38-AC097534.1
AC107068.2	0	-1.54743	0.008	0.046	0	0	GRCh38-AC107068.2
AC114760.2	0	-2.10746	0.006	0.044	0	0	GRCh38-AC114760.2
AC137894.3	0	-1.44931	0.008	0.046	0	0	GRCh38-AC137894.3
AL022316.1	0	-2.02346	0.007	0.045	0	0	GRCh38-AL022316.1
AL133338.1	0	-1.54893	0.008	0.046	0	0	GRCh38-AL133338.1
AL731569.1	0	-1.57586	0.009	0.047	0	0	GRCh38-AL731569.1
ARC	0	-1.19552	0.016	0.054	0	0	GRCh38-ARC
ASIP	0	-1.67042	0.008	0.046	0	0	GRCh38-ASIP
BX255925.3	0	-0.544241	0.016	0.054	0	0	GRCh38-BX255925.3
C11orf91	0	-2.11748	0.006	0.044	0	0	GRCh38-C11orf91
CAPN9	0	-1.16258	0.01	0.048	0	0	GRCh38-CAPN9
CASTOR1	0	-1.72193	0.007	0.045	0	0	GRCh38-CASTOR1
CFAP53	0	-1.37517	0.009	0.047	0	0	GRCh38-CFAP53
CSRP3-AS1	0	-1.42605	0.008	0.046	0	0	GRCh38-CSRP3-AS1
DCLRE1B	0	-1.66648	0.008	0.046	0	0	GRCh38-DCLRE1B
DPH1	0	-1.76302	0.007	0.045	0	0	GRCh38-DPH1
DRAIC	0	-2.0476	0.007	0.045	0	0	GRCh38-DRAIC
EML3	0	-1.16084	0.01	0.048	0	0	GRCh38-EML3
FAM111A-DT	0	-1.63664	0.008	0.046	0	0	GRCh38-FAM111A-DT
FBXO6	0	-1.82824	0.007	0.045	0	0	GRCh38-FBXO6
GALNT17	0	-0.964115	0.014	0.052	0	0	GRCh38-GALNT17
GRIN2C	0	-1.65613	0.007	0.045	0	0	GRCh38-GRIN2C
HLA-F-AS1	0	-1.45061	0.009	0.047	0	0	GRCh38-HLA-F-AS1
HUNK	0	-1.48279	0.009	0.047	0	0	GRCh38-HUNK
ICAM2	0	-2.12106	0.005	0.043	0	0	GRCh38-ICAM2
IDI2-AS1	0	-1.99198	0.006	0.044	0	0	GRCh38-IDI2-AS1
IL1R2	0	-1.59987	0.008	0.046	0	0	GRCh38-IL1R2
KANK3	0	-1.15512	0.01	0.048	0	0	GRCh38-KANK3
KIF25	0	-1.52306	0.009	0.047	0	0	GRCh38-KIF25
LINC00847	0	-1.57631	0.009	0.047	0	0	GRCh38-LINC00847
LINC01185	0	-1.61339	0.009	0.047	0	0	GRCh38-LINC01185
LINC01560	0	-1.86675	0.007	0.045	0	0	GRCh38-LINC01560
LINC01579	0	-1.68045	0.007	0.045	0	0	GRCh38-LINC01579
LPP-AS2	0	-1.96702	0.007	0.045	0	0	GRCh38-LPP-AS2
LRRC8C-DT	0	-1.91582	0.006	0.044	0	0	GRCh38-LRRC8C-DT
LYSMD4	0	-1.54579	0.008	0.046	0	0	GRCh38-LYSMD4
MAP6D1	0	-1.32219	0.01	0.048	0	0	GRCh38-MAP6D1
MORF4L2-AS1	0	-1.81513	0.007	0.045	0	0	GRCh38-MORF4L2-AS1
NGB	0	-1.93699	0.006	0.044	0	0	GRCh38-NGB
NME9	0	-1.782	0.007	0.045	0	0	GRCh38-NME9
NOMO2	0	-2.2143	0.005	0.043	0	0	GRCh38-NOMO2
NPM2	0	-2.02675	0.006	0.044	0	0	GRCh38-NPM2
NPNT	0	-1.61787	0.007	0.045	0	0	GRCh38-NPNT
OR2B6	0	-1.32433	0.01	0.048	0	0	GRCh38-OR2B6
PCA3	0	-1.67154	0.008	0.046	0	0	GRCh38-PCA3
PCDHGC3	0	-2.20515	0.006	0.044	0	0	GRCh38-PCDHGC3
PIFO	0	-1.82281	0.008	0.046	0	0	GRCh38-PIFO
POU6F1	0	-1.46499	0.008	0.046	0	0	GRCh38-POU6F1
RAB39A	0	-1.74832	0.007	0.045	0	0	GRCh38-RAB39A
RRAS	0	-1.76786	0.007	0.045	0	0	GRCh38-RRAS
RTN4RL1	0	-1.51118	0.009	0.047	0	0	GRCh38-RTN4RL1
RTP4	0	-1.68381	0.008	0.046	0	0	GRCh38-RTP4
SCGB2A1	0	-1.68242	0.01	0.048	0	0	GRCh38-SCGB2A1
SDK1	0	-0.377902	0.024	0.062	0	0	GRCh38-SDK1
SIGIRR	0	-1.35774	0.009	0.047	0	0	GRCh38-SIGIRR
SLC24A1	0	-1.92783	0.006	0.044	0	0	GRCh38-SLC24A1
SLC35E2B	0	-1.42038	0.009	0.047	0	0	GRCh38-SLC35E2B
SLC46A3	0	-1.6579	0.008	0.046	0	0	GRCh38-SLC46A3
SLC66A1	0	-1.62677	0.008	0.046	0	0	GRCh38-SLC66A1
SMN1	0	-2.02151	0.007	0.045	0	0	GRCh38-SMN1
SNHG4	0	-1.63803	0.008	0.046	0	0	GRCh38-SNHG4
SYNPO2	0	-1.35175	0.01	0.048	0	0	GRCh38-SYNPO2
TIGD5	0	-1.80111	0.007	0.045	0	0	GRCh38-TIGD5
USP2-AS1	0	-1.46956	0.008	0.046	0	0	GRCh38-USP2-AS1
ZBTB47	0	-1.62934	0.007	0.045	0	0	GRCh38-ZBTB47
ZNF341	0	-1.4385	0.009	0.047	0	0	GRCh38-ZNF341
ZNF597	0	-1.67373	0.008	0.046	0	0	GRCh38-ZNF597
BRWD1	0	-0.281436	0.718	0.68	0	0	GRCh38-BRWD1
CMC2	0	-0.37515	0.693	0.655	0	0	GRCh38-CMC2
EVI5	0	-0.531932	0.549	0.587	0	0	GRCh38-EVI5
HELLS	0	-0.374457	0.552	0.59	0	0	GRCh38-HELLS
RSF1	0	-0.363473	0.724	0.686	0	0	GRCh38-RSF1
GSTO1	0	-0.409372	0.641	0.604	0	0	GRCh38-GSTO1
IFI27	0	-1.79545	0.239	0.276	0	0	GRCh38-IFI27
PKP4	0	-0.475436	0.687	0.65	0	0	GRCh38-PKP4
RPL13A	0	-0.5916	0.996	0.959	0	0	GRCh38-RPL13A
RPL8	0	-0.556531	0.997	0.96	0	0	GRCh38-RPL8
RPS5	0	-0.667189	0.997	0.96	0	0	GRCh38-RPS5
SAT1	0	-0.292362	0.995	0.958	0	0	GRCh38-SAT1
AC008966.3	0	-2.43162	0.004	0.041	0	0	GRCh38-AC008966.3
AC084724.1	0	-2.09149	0.005	0.042	0	0	GRCh38-AC084724.1
AL021707.6	0	-0.687509	0.013	0.05	0	0	GRCh38-AL021707.6
AL583810.1	0	-2.13976	0.005	0.042	0	0	GRCh38-AL583810.1
DCLK1	0	-1.25306	0.011	0.048	0	0	GRCh38-DCLK1
ENPP1	0	-1.83319	0.011	0.048	0	0	GRCh38-ENPP1
EVA1B	0	-2.16647	0.005	0.042	0	0	GRCh38-EVA1B
FIBIN	0	-1.97186	0.005	0.042	0	0	GRCh38-FIBIN
HIST1H2AD	0	-2.50246	0.005	0.042	0	0	GRCh38-HIST1H2AD
LINC02466	0	-1.20763	0.011	0.048	0	0	GRCh38-LINC02466
NR2F1-AS1	0	-2.06236	0.005	0.042	0	0	GRCh38-NR2F1-AS1
RGPD1	0	-2.23742	0.005	0.042	0	0	GRCh38-RGPD1
ABHD15-AS1	0	-1.81686	0.007	0.044	0	0	GRCh38-ABHD15-AS1
AC005076.1	0	-1.67377	0.008	0.045	0	0	GRCh38-AC005076.1
AC015853.3	0	-2.11151	0.006	0.043	0	0	GRCh38-AC015853.3
AC018754.1	0	-1.95533	0.006	0.043	0	0	GRCh38-AC018754.1
AC034243.1	0	-2.02222	0.006	0.043	0	0	GRCh38-AC034243.1
AC073111.4	0	-1.23119	0.01	0.047	0	0	GRCh38-AC073111.4
AC078778.1	0	-2.07393	0.006	0.043	0	0	GRCh38-AC078778.1
AC087854.1	0	-1.41454	0.009	0.046	0	0	GRCh38-AC087854.1
AC093627.5	0	-1.42927	0.009	0.046	0	0	GRCh38-AC093627.5
AC099661.1	0	-2.24037	0.006	0.043	0	0	GRCh38-AC099661.1
AC104667.2	0	-1.92854	0.007	0.044	0	0	GRCh38-AC104667.2
AC139149.1	0	-1.35145	0.009	0.046	0	0	GRCh38-AC139149.1
AC244517.11	0	-1.79001	0.007	0.044	0	0	GRCh38-AC244517.11
AFF3	0	-0.593626	0.017	0.054	0	0	GRCh38-AFF3
AL355353.1	0	-1.27137	0.009	0.046	0	0	GRCh38-AL355353.1
AL357079.1	0	-1.5879	0.009	0.046	0	0	GRCh38-AL357079.1
AL359644.1	0	-1.8378	0.007	0.044	0	0	GRCh38-AL359644.1
AL392046.1	0	-1.7866	0.007	0.044	0	0	GRCh38-AL392046.1
AL512598.1	0	-1.725	0.006	0.043	0	0	GRCh38-AL512598.1
AL512625.1	0	-1.63272	0.008	0.045	0	0	GRCh38-AL512625.1
AL662884.3	0	-1.98047	0.007	0.044	0	0	GRCh38-AL662884.3
AP001831.1	0	-1.54916	0.008	0.045	0	0	GRCh38-AP001831.1
AP5S1	0	-1.63072	0.008	0.045	0	0	GRCh38-AP5S1
BTBD16	0	-1.56752	0.008	0.045	0	0	GRCh38-BTBD16
CCDC71	0	-1.45413	0.009	0.046	0	0	GRCh38-CCDC71
CCL28	0	-1.81555	0.007	0.044	0	0	GRCh38-CCL28
CD81-AS1	0	-1.63607	0.008	0.045	0	0	GRCh38-CD81-AS1
CFAP206	0	-1.82435	0.007	0.044	0	0	GRCh38-CFAP206
CYP51A1-AS1	0	-1.2166	0.01	0.047	0	0	GRCh38-CYP51A1-AS1
CYTIP	0	-1.91206	0.006	0.043	0	0	GRCh38-CYTIP
DLX6-AS1	0	-1.68436	0.008	0.045	0	0	GRCh38-DLX6-AS1
DTNA	0	-1.01734	0.015	0.052	0	0	GRCh38-DTNA
ESYT3	0	-1.70587	0.007	0.044	0	0	GRCh38-ESYT3
FBXO41	0	-1.57393	0.008	0.045	0	0	GRCh38-FBXO41
FMNL1	0	-1.624	0.007	0.044	0	0	GRCh38-FMNL1
FSIP1	0	-1.71428	0.007	0.044	0	0	GRCh38-FSIP1
GRAMD2A	0	-1.7728	0.007	0.044	0	0	GRCh38-GRAMD2A
GSTM2	0	-1.76909	0.006	0.043	0	0	GRCh38-GSTM2
HDHD5-AS1	0	-1.6216	0.008	0.045	0	0	GRCh38-HDHD5-AS1
LINC00640	0	-1.49322	0.008	0.045	0	0	GRCh38-LINC00640
LINC01132	0	-1.84108	0.007	0.044	0	0	GRCh38-LINC01132
LINC01917	0	-1.58505	0.009	0.046	0	0	GRCh38-LINC01917
LINC02068	0	-1.63553	0.009	0.046	0	0	GRCh38-LINC02068
LINC02298	0	-1.33412	0.009	0.046	0	0	GRCh38-LINC02298
LIPT1	0	-1.45552	0.009	0.046	0	0	GRCh38-LIPT1
LPL	0	-1.59441	0.009	0.046	0	0	GRCh38-LPL
LYRM9	0	-1.55006	0.008	0.045	0	0	GRCh38-LYRM9
NUDT17	0	-1.42562	0.008	0.045	0	0	GRCh38-NUDT17
PRAME	0	-1.55574	0.007	0.044	0	0	GRCh38-PRAME
PRDM6	0	-1.71314	0.006	0.043	0	0	GRCh38-PRDM6
RGS9	0	-1.54598	0.008	0.045	0	0	GRCh38-RGS9
RPP25	0	-1.70503	0.008	0.045	0	0	GRCh38-RPP25
SALL2	0	-1.36514	0.009	0.046	0	0	GRCh38-SALL2
SCNN1A	0	-1.63628	0.007	0.044	0	0	GRCh38-SCNN1A
SEMA4F	0	-1.60144	0.007	0.044	0	0	GRCh38-SEMA4F
SEMA6A-AS2	0	-1.64827	0.008	0.045	0	0	GRCh38-SEMA6A-AS2
SNX33	0	-1.55167	0.008	0.045	0	0	GRCh38-SNX33
TMPRSS9	0	-1.74834	0.008	0.045	0	0	GRCh38-TMPRSS9
TRAIP	0	-1.50984	0.008	0.045	0	0	GRCh38-TRAIP
TRMT10A	0	-1.9169	0.008	0.045	0	0	GRCh38-TRMT10A
TRO	0	-0.468065	0.015	0.052	0	0	GRCh38-TRO
VCAM1	0	-1.77972	0.007	0.044	0	0	GRCh38-VCAM1
WFS1	0	-1.4867	0.008	0.045	0	0	GRCh38-WFS1
WNT5A	0	-1.76069	0.006	0.043	0	0	GRCh38-WNT5A
ZBTB34	0	-1.45306	0.009	0.046	0	0	GRCh38-ZBTB34
ZBTB8B	0	-1.29818	0.009	0.046	0	0	GRCh38-ZBTB8B
ZFHX4-AS1	0	-1.28789	0.01	0.047	0	0	GRCh38-ZFHX4-AS1
ZNF497	0	-1.69117	0.008	0.045	0	0	GRCh38-ZNF497
ZNF541	0	-1.52043	0.007	0.044	0	0	GRCh38-ZNF541
AOPEP	0	-0.373514	0.689	0.652	0	0	GRCh38-AOPEP
CD2AP	0	-0.444839	0.554	0.591	0	0	GRCh38-CD2AP
PSIP1	0	-0.34301	0.695	0.658	0	0	GRCh38-PSIP1
ANKRD12	0	-0.46082	0.993	0.957	0	0	GRCh38-ANKRD12
KRT10	0	-0.149536	0.622	0.586	0	0	GRCh38-KRT10
MRPL14	0	-0.419551	0.649	0.613	0	0	GRCh38-MRPL14
NTRK2	0	-0.665935	0.604	0.568	0	0	GRCh38-NTRK2
PABPC1	0	-0.370351	0.995	0.959	0	0	GRCh38-PABPC1
PTS	0	-0.376368	0.574	0.61	0	0	GRCh38-PTS
RPL29	0	-0.368053	0.997	0.961	0	0	GRCh38-RPL29
RPL36	0	-0.37787	0.996	0.96	0	0	GRCh38-RPL36
RPL38	0	-0.360235	0.996	0.96	0	0	GRCh38-RPL38
SLIRP	0	-0.424441	0.653	0.617	0	0	GRCh38-SLIRP
AC004470.1	0	-1.83595	0.006	0.042	0	0	GRCh38-AC004470.1
AC040934.1	0	-1.99628	0.006	0.042	0	0	GRCh38-AC040934.1
AC069437.1	0	-1.77246	0.006	0.042	0	0	GRCh38-AC069437.1
AC078923.1	0	-0.883291	0.012	0.048	0	0	GRCh38-AC078923.1
AC087521.2	0	-1.83899	0.006	0.042	0	0	GRCh38-AC087521.2
AC103718.1	0	-0.935418	0.011	0.047	0	0	GRCh38-AC103718.1
AL023806.1	0	-2.20633	0.006	0.042	0	0	GRCh38-AL023806.1
AL034417.3	0	-2.39061	0.005	0.041	0	0	GRCh38-AL034417.3
AL137003.1	0	-1.91668	0.006	0.042	0	0	GRCh38-AL137003.1
AL137026.1	0	-1.92732	0.006	0.042	0	0	GRCh38-AL137026.1
AL445231.1	0	-1.89122	0.006	0.042	0	0	GRCh38-AL445231.1
AL450992.2	0	-2.11084	0.006	0.042	0	0	GRCh38-AL450992.2
ANXA8	0	-1.97401	0.006	0.042	0	0	GRCh38-ANXA8
AP005901.5	0	-1.9637	0.006	0.042	0	0	GRCh38-AP005901.5
CRAT	0	-1.89905	0.006	0.042	0	0	GRCh38-CRAT
DNASE1L3	0	-1.98961	0.006	0.042	0	0	GRCh38-DNASE1L3
ENG	0	-1.8066	0.006	0.042	0	0	GRCh38-ENG
FALEC	0	-2.07506	0.006	0.042	0	0	GRCh38-FALEC
FOLH1	0	-1.69503	0.006	0.042	0	0	GRCh38-FOLH1
GRIK1	0	-0.6525	0.013	0.049	0	0	GRCh38-GRIK1
HIST1H2AK	0	-2.16185	0.006	0.042	0	0	GRCh38-HIST1H2AK
HSPB2	0	-1.84786	0.006	0.042	0	0	GRCh38-HSPB2
JAM3	0	-1.75775	0.006	0.042	0	0	GRCh38-JAM3
LINC01152	0	-1.9351	0.006	0.042	0	0	GRCh38-LINC01152
LINC01191	0	-2.02268	0.006	0.042	0	0	GRCh38-LINC01191
LINC02137	0	-1.84264	0.006	0.042	0	0	GRCh38-LINC02137
LMO3	0	-1.7346	0.006	0.042	0	0	GRCh38-LMO3
LSAMP	0	-0.470826	0.032	0.068	0	0	GRCh38-LSAMP
MAN2B2	0	-1.71214	0.006	0.042	0	0	GRCh38-MAN2B2
MON1A	0	-1.74106	0.006	0.042	0	0	GRCh38-MON1A
NPIPB15	0	-0.602597	0.014	0.05	0	0	GRCh38-NPIPB15
RPRML	0	-2.27159	0.006	0.042	0	0	GRCh38-RPRML
SLC26A5	0	-0.807472	0.012	0.048	0	0	GRCh38-SLC26A5
SLC26A6	0	-0.636341	0.013	0.049	0	0	GRCh38-SLC26A6
STAT5A	0	-2.08955	0.005	0.041	0	0	GRCh38-STAT5A
ZDHHC11	0	-1.91339	0.006	0.042	0	0	GRCh38-ZDHHC11
AC002310.1	0	-1.15987	0.01	0.046	0	0	GRCh38-AC002310.1
AC072061.1	0	-1.62624	0.008	0.044	0	0	GRCh38-AC072061.1
AC073195.1	0	-1.42921	0.009	0.045	0	0	GRCh38-AC073195.1
AC092142.1	0	-1.31316	0.009	0.045	0	0	GRCh38-AC092142.1
AL022476.1	0	-1.98109	0.007	0.043	0	0	GRCh38-AL022476.1
AL024507.2	0	-1.8709	0.007	0.043	0	0	GRCh38-AL024507.2
AL353704.1	0	-1.81132	0.008	0.044	0	0	GRCh38-AL353704.1
AL391839.1	0	-1.65341	0.008	0.044	0	0	GRCh38-AL391839.1
AL445928.2	0	-1.37106	0.009	0.045	0	0	GRCh38-AL445928.2
BBS12	0	-1.77407	0.007	0.043	0	0	GRCh38-BBS12
BX284668.6	0	-1.4104	0.01	0.046	0	0	GRCh38-BX284668.6
C12orf66	0	-1.5503	0.008	0.044	0	0	GRCh38-C12orf66
C2orf27A	0	-1.39304	0.008	0.044	0	0	GRCh38-C2orf27A
CCDC62	0	-1.44509	0.009	0.045	0	0	GRCh38-CCDC62
CDAN1	0	-1.64767	0.008	0.044	0	0	GRCh38-CDAN1
CORT	0	-1.61931	0.008	0.044	0	0	GRCh38-CORT
FAM234B	0	-1.5326	0.008	0.044	0	0	GRCh38-FAM234B
KCNK15-AS1	0	-1.37145	0.009	0.045	0	0	GRCh38-KCNK15-AS1
LCA5L	0	-1.63801	0.008	0.044	0	0	GRCh38-LCA5L
LINC00578	0	-1.42571	0.008	0.044	0	0	GRCh38-LINC00578
LINC00824	0	-1.44488	0.008	0.044	0	0	GRCh38-LINC00824
LINC01719	0	-1.52454	0.008	0.044	0	0	GRCh38-LINC01719
MAFTRR	0	-1.41776	0.008	0.044	0	0	GRCh38-MAFTRR
MOCS3	0	-1.64495	0.007	0.043	0	0	GRCh38-MOCS3
MYCL	0	-1.80142	0.007	0.043	0	0	GRCh38-MYCL
NPIPB2	0	-1.60114	0.008	0.044	0	0	GRCh38-NPIPB2
NRXN2	0	-1.59141	0.008	0.044	0	0	GRCh38-NRXN2
OGDHL	0	-1.0683	0.01	0.046	0	0	GRCh38-OGDHL
PARS2	0	-1.82084	0.007	0.043	0	0	GRCh38-PARS2
PIGO	0	-1.47841	0.008	0.044	0	0	GRCh38-PIGO
PNPLA7	0	-1.67989	0.007	0.043	0	0	GRCh38-PNPLA7
RBM24	0	-1.75883	0.007	0.043	0	0	GRCh38-RBM24
RSPO2	0	-1.79503	0.008	0.044	0	0	GRCh38-RSPO2
SAA2	0	-2.0165	0.007	0.043	0	0	GRCh38-SAA2
SAXO1	0	-1.24741	0.01	0.046	0	0	GRCh38-SAXO1
TEX29	0	-1.5208	0.008	0.044	0	0	GRCh38-TEX29
TMEM140	0	-1.72985	0.007	0.043	0	0	GRCh38-TMEM140
TMEM254-AS1	0	-1.53465	0.007	0.043	0	0	GRCh38-TMEM254-AS1
TRIM6	0	-1.57297	0.007	0.043	0	0	GRCh38-TRIM6
Z68871.1	0	-1.88228	0.007	0.043	0	0	GRCh38-Z68871.1
ZBTB9	0	-1.38029	0.008	0.044	0	0	GRCh38-ZBTB9
ZNF284	0	-1.54294	0.008	0.044	0	0	GRCh38-ZNF284
ZNF74	0	-1.55058	0.008	0.044	0	0	GRCh38-ZNF74
GLA	0	-0.621508	0.458	0.494	0	0	GRCh38-GLA
ECI1	0	-0.511357	0.542	0.578	0	0	GRCh38-ECI1
NDUFS4	0	-0.308186	0.702	0.666	0	0	GRCh38-NDUFS4
PRPSAP1	0	-0.400743	0.554	0.59	0	0	GRCh38-PRPSAP1
VPS29	0	-0.362554	0.544	0.58	0	0	GRCh38-VPS29
ARF5	0	-0.550932	0.67	0.635	0	0	GRCh38-ARF5
CKLF	0	-0.308335	0.672	0.637	0	0	GRCh38-CKLF
LSM3	0	-0.33909	0.619	0.584	0	0	GRCh38-LSM3
NAP1L4	0	-0.359043	0.725	0.69	0	0	GRCh38-NAP1L4
PHLDA1	0	-0.565779	0.425	0.46	0	0	GRCh38-PHLDA1
PSMA6	0	-0.367559	0.641	0.606	0	0	GRCh38-PSMA6
RPS13	0	-0.328985	0.997	0.962	0	0	GRCh38-RPS13
SFPQ	0	-0.296745	0.992	0.957	0	0	GRCh38-SFPQ
TRAPPC5	0	-0.632608	0.995	0.96	0	0	GRCh38-TRAPPC5
UBA52	0	-0.417987	0.997	0.962	0	0	GRCh38-UBA52
AC006460.1	0	-1.73	0.006	0.041	0	0	GRCh38-AC006460.1
AC009779.2	0	-2.38532	0.004	0.039	0	0	GRCh38-AC009779.2
AC025171.4	0	-2.27566	0.006	0.041	0	0	GRCh38-AC025171.4
AC025580.2	0	-1.78893	0.007	0.042	0	0	GRCh38-AC025580.2
AC068193.1	0	-1.98843	0.006	0.041	0	0	GRCh38-AC068193.1
AC069185.1	0	-2.04431	0.006	0.041	0	0	GRCh38-AC069185.1
AC090772.1	0	-2.33573	0.005	0.04	0	0	GRCh38-AC090772.1
AC092803.2	0	-2.00552	0.006	0.041	0	0	GRCh38-AC092803.2
AL355490.2	0	-1.68245	0.007	0.042	0	0	GRCh38-AL355490.2
AL356113.1	0	-2.20938	0.005	0.04	0	0	GRCh38-AL356113.1
AL441992.1	0	-1.93452	0.006	0.041	0	0	GRCh38-AL441992.1
ALOX15B	0	-1.75496	0.007	0.042	0	0	GRCh38-ALOX15B
AMT	0	-0.194873	0.019	0.054	0	0	GRCh38-AMT
AP001528.1	0	-1.60553	0.007	0.042	0	0	GRCh38-AP001528.1
APBA3	0	-0.771246	0.012	0.047	0	0	GRCh38-APBA3
CCDC110	0	-1.88778	0.006	0.041	0	0	GRCh38-CCDC110
CDYL2	0	-1.51892	0.007	0.042	0	0	GRCh38-CDYL2
CFAP69	0	-1.66589	0.007	0.042	0	0	GRCh38-CFAP69
CLDND2	0	-0.807112	0.012	0.047	0	0	GRCh38-CLDND2
CLEC1A	0	-1.97529	0.006	0.041	0	0	GRCh38-CLEC1A
ENTPD1	0	-1.6765	0.007	0.042	0	0	GRCh38-ENTPD1
EPPK1	0	-1.43449	0.007	0.042	0	0	GRCh38-EPPK1
FGF14-AS2	0	-1.99099	0.006	0.041	0	0	GRCh38-FGF14-AS2
FITM2	0	-1.93553	0.006	0.041	0	0	GRCh38-FITM2
GASAL1	0	-2.04447	0.005	0.04	0	0	GRCh38-GASAL1
GPR132	0	-2.02692	0.005	0.04	0	0	GRCh38-GPR132
HIST2H2AA4	0	-1.7736	0.007	0.042	0	0	GRCh38-HIST2H2AA4
HIST3H2BB	0	-1.83561	0.007	0.042	0	0	GRCh38-HIST3H2BB
KIZ-AS1	0	-0.601017	0.014	0.049	0	0	GRCh38-KIZ-AS1
LINC00449	0	-1.96451	0.006	0.041	0	0	GRCh38-LINC00449
LINC02003	0	-2.16068	0.004	0.039	0	0	GRCh38-LINC02003
LINC02026	0	-1.62422	0.007	0.042	0	0	GRCh38-LINC02026
MAGI1-AS1	0	-2.07701	0.005	0.04	0	0	GRCh38-MAGI1-AS1
MAN2A2	0	-1.04211	0.011	0.046	0	0	GRCh38-MAN2A2
MATN4	0	-0.727817	0.014	0.049	0	0	GRCh38-MATN4
MBNL1-AS1	0	-1.84344	0.006	0.041	0	0	GRCh38-MBNL1-AS1
NEURL1	0	-1.68545	0.007	0.042	0	0	GRCh38-NEURL1
POMK	0	-1.78524	0.007	0.042	0	0	GRCh38-POMK
PRKX-AS1	0	-1.61921	0.007	0.042	0	0	GRCh38-PRKX-AS1
RAD9B	0	-1.86885	0.007	0.042	0	0	GRCh38-RAD9B
RIPPLY3	0	-1.82562	0.006	0.041	0	0	GRCh38-RIPPLY3
SLC12A5	0	-1.73877	0.007	0.042	0	0	GRCh38-SLC12A5
SLC5A8	0	-1.45771	0.011	0.046	0	0	GRCh38-SLC5A8
SLC66A3	0	-1.84289	0.007	0.042	0	0	GRCh38-SLC66A3
SPAG4	0	-1.14285	0.012	0.047	0	0	GRCh38-SPAG4
THAP8	0	-1.99662	0.006	0.041	0	0	GRCh38-THAP8
TMEM220-AS1	0	-1.89945	0.006	0.041	0	0	GRCh38-TMEM220-AS1
TMEM51-AS1	0	-1.81671	0.005	0.04	0	0	GRCh38-TMEM51-AS1
TPTE2	0	-1.54823	0.007	0.042	0	0	GRCh38-TPTE2
WASF3	0	-1.76002	0.006	0.041	0	0	GRCh38-WASF3
ZNF556	0	-1.70719	0.007	0.042	0	0	GRCh38-ZNF556
AC004053.1	0	-1.42557	0.009	0.044	0	0	GRCh38-AC004053.1
AC005332.1	0	-1.55677	0.008	0.043	0	0	GRCh38-AC005332.1
AC005400.1	0	-1.52307	0.008	0.043	0	0	GRCh38-AC005400.1
AC093865.1	0	-1.00193	0.01	0.045	0	0	GRCh38-AC093865.1
ACBD4	0	-1.30605	0.009	0.044	0	0	GRCh38-ACBD4
AL356512.1	0	-1.42375	0.008	0.043	0	0	GRCh38-AL356512.1
AL591518.1	0	-1.17142	0.01	0.045	0	0	GRCh38-AL591518.1
AL691432.2	0	-1.16025	0.01	0.045	0	0	GRCh38-AL691432.2
AP001372.2	0	-1.76487	0.008	0.043	0	0	GRCh38-AP001372.2
AP001977.1	0	-1.30613	0.009	0.044	0	0	GRCh38-AP001977.1
COLGALT2	0	-1.3162	0.008	0.043	0	0	GRCh38-COLGALT2
DLG5-AS1	0	-1.62771	0.008	0.043	0	0	GRCh38-DLG5-AS1
DOLPP1	0	-1.60718	0.008	0.043	0	0	GRCh38-DOLPP1
F10	0	-1.28002	0.008	0.043	0	0	GRCh38-F10
FAM178B	0	-1.32443	0.009	0.044	0	0	GRCh38-FAM178B
KAT14	0	-1.43562	0.009	0.044	0	0	GRCh38-KAT14
KCTD21	0	-1.42243	0.008	0.043	0	0	GRCh38-KCTD21
MC1R	0	-0.958661	0.01	0.045	0	0	GRCh38-MC1R
NSMCE1-DT	0	-1.809	0.008	0.043	0	0	GRCh38-NSMCE1-DT
PLPPR3	0	-1.85131	0.008	0.043	0	0	GRCh38-PLPPR3
RGS5	0	-1.40967	0.008	0.043	0	0	GRCh38-RGS5
SLC25A22	0	-1.05566	0.01	0.045	0	0	GRCh38-SLC25A22
SLC9A5	0	-1.07341	0.009	0.044	0	0	GRCh38-SLC9A5
TARBP2	0	-1.15903	0.01	0.045	0	0	GRCh38-TARBP2
TEX45	0	-1.36404	0.008	0.043	0	0	GRCh38-TEX45
TIPARP-AS1	0	-1.44954	0.009	0.044	0	0	GRCh38-TIPARP-AS1
TMPRSS5	0	-1.40695	0.008	0.043	0	0	GRCh38-TMPRSS5
TOX2	0	-1.11902	0.009	0.044	0	0	GRCh38-TOX2
DECR1	0	-0.344198	0.695	0.66	0	0	GRCh38-DECR1
SLC2A4RG	0	-0.344744	0.54	0.575	0	0	GRCh38-SLC2A4RG
AHR	0	-0.418507	0.624	0.59	0	0	GRCh38-AHR
ARHGAP26	0	-0.620453	0.626	0.592	0	0	GRCh38-ARHGAP26
ATP6V1F	0	-0.35209	0.657	0.623	0	0	GRCh38-ATP6V1F
BTAF1	0	-0.4455	0.668	0.634	0	0	GRCh38-BTAF1
ENOSF1	0	-0.461307	0.566	0.6	0	0	GRCh38-ENOSF1
HIST1H2BJ	0	-0.86047	0.414	0.448	0	0	GRCh38-HIST1H2BJ
MYL12B	0	-0.379209	0.997	0.963	0	0	GRCh38-MYL12B
RPL19	0	-0.555954	0.998	0.964	0	0	GRCh38-RPL19
RPL27A	0	-0.631492	0.997	0.963	0	0	GRCh38-RPL27A
SNX3	0	-0.281039	0.661	0.627	0	0	GRCh38-SNX3
SP3	0	-0.424076	0.565	0.599	0	0	GRCh38-SP3
TEX30	0	-0.220987	0.655	0.621	0	0	GRCh38-TEX30
ZNHIT1	0	-0.390991	0.678	0.644	0	0	GRCh38-ZNHIT1
AC007996.1	0	-1.43799	0.008	0.042	0	0	GRCh38-AC007996.1
AC008149.2	0	-2.27631	0.005	0.039	0	0	GRCh38-AC008149.2
AC009139.2	0	-1.32029	0.008	0.042	0	0	GRCh38-AC009139.2
AC011498.1	0	-2.32049	0.006	0.04	0	0	GRCh38-AC011498.1
AC012645.1	0	-1.75034	0.006	0.04	0	0	GRCh38-AC012645.1
AC069224.1	0	-2.12582	0.005	0.039	0	0	GRCh38-AC069224.1
AC073333.1	0	-1.85805	0.005	0.039	0	0	GRCh38-AC073333.1
AC083799.1	0	-1.43884	0.008	0.042	0	0	GRCh38-AC083799.1
AC092171.3	0	-1.64693	0.007	0.041	0	0	GRCh38-AC092171.3
AC092428.1	0	-2.30273	0.005	0.039	0	0	GRCh38-AC092428.1
AC097662.1	0	-1.46311	0.008	0.042	0	0	GRCh38-AC097662.1
AC104459.1	0	-1.55215	0.007	0.041	0	0	GRCh38-AC104459.1
AC117394.2	0	-1.83923	0.006	0.04	0	0	GRCh38-AC117394.2
AC123512.1	0	-1.84556	0.006	0.04	0	0	GRCh38-AC123512.1
AC123912.1	0	-1.85657	0.006	0.04	0	0	GRCh38-AC123912.1
AC234582.1	0	-1.88438	0.005	0.039	0	0	GRCh38-AC234582.1
ADGRF3	0	-1.59768	0.008	0.042	0	0	GRCh38-ADGRF3
AL021578.1	0	-0.950158	0.011	0.045	0	0	GRCh38-AL021578.1
AL118558.3	0	-2.03614	0.006	0.04	0	0	GRCh38-AL118558.3
AL133227.1	0	-1.90615	0.006	0.04	0	0	GRCh38-AL133227.1
AL133243.3	0	-1.77894	0.006	0.04	0	0	GRCh38-AL133243.3
AL357568.2	0	-2.4503	0.004	0.038	0	0	GRCh38-AL357568.2
AL359555.4	0	-1.522	0.007	0.041	0	0	GRCh38-AL359555.4
AL451062.1	0	-1.45429	0.008	0.042	0	0	GRCh38-AL451062.1
AL451085.1	0	-2.08725	0.006	0.04	0	0	GRCh38-AL451085.1
ALPL	0	-1.75694	0.007	0.041	0	0	GRCh38-ALPL
ANKRD45	0	-1.63315	0.007	0.041	0	0	GRCh38-ANKRD45
AQP11	0	-1.52731	0.007	0.041	0	0	GRCh38-AQP11
CABCOCO1	0	-1.51212	0.007	0.041	0	0	GRCh38-CABCOCO1
CCDC121	0	-1.91901	0.006	0.04	0	0	GRCh38-CCDC121
CCN6	0	-1.78526	0.007	0.041	0	0	GRCh38-CCN6
CDHR2	0	-1.68617	0.006	0.04	0	0	GRCh38-CDHR2
CLDN20	0	-1.85658	0.006	0.04	0	0	GRCh38-CLDN20
COLEC11	0	-1.56694	0.008	0.042	0	0	GRCh38-COLEC11
DLEC1	0	-1.62889	0.006	0.04	0	0	GRCh38-DLEC1
DNAH3	0	-0.445166	0.015	0.049	0	0	GRCh38-DNAH3
DOLK	0	-1.91346	0.006	0.04	0	0	GRCh38-DOLK
DUOXA1	0	-1.58245	0.006	0.04	0	0	GRCh38-DUOXA1
EBF1	0	-1.58361	0.012	0.046	0	0	GRCh38-EBF1
EFNA5	0	-1.32418	0.012	0.046	0	0	GRCh38-EFNA5
EVPL	0	-1.37382	0.008	0.042	0	0	GRCh38-EVPL
FAAH	0	-0.534873	0.015	0.049	0	0	GRCh38-FAAH
FAM71F2	0	-2.01488	0.005	0.039	0	0	GRCh38-FAM71F2
FLI1	0	-1.67245	0.007	0.041	0	0	GRCh38-FLI1
FOXN3-AS1	0	-2.14784	0.006	0.04	0	0	GRCh38-FOXN3-AS1
FRMD7	0	-1.78409	0.006	0.04	0	0	GRCh38-FRMD7
GABRA3	0	-0.81282	0.012	0.046	0	0	GRCh38-GABRA3
GAMT	0	-2.10523	0.005	0.039	0	0	GRCh38-GAMT
GMIP	0	-1.55715	0.007	0.041	0	0	GRCh38-GMIP
GPR68	0	-2.17799	0.004	0.038	0	0	GRCh38-GPR68
GRIN2D	0	-1.51535	0.008	0.042	0	0	GRCh38-GRIN2D
GUCA1B	0	-1.68508	0.006	0.04	0	0	GRCh38-GUCA1B
HEY2	0	-1.93773	0.006	0.04	0	0	GRCh38-HEY2
KCNIP2-AS1	0	-1.88835	0.006	0.04	0	0	GRCh38-KCNIP2-AS1
KDM4D	0	-1.56746	0.008	0.042	0	0	GRCh38-KDM4D
KLHL26	0	-1.35245	0.008	0.042	0	0	GRCh38-KLHL26
LFNG	0	-1.64792	0.007	0.041	0	0	GRCh38-LFNG
LINC00992	0	-1.52844	0.007	0.041	0	0	GRCh38-LINC00992
LINC01140	0	-1.82841	0.005	0.039	0	0	GRCh38-LINC01140
LINC01235	0	-1.51473	0.008	0.042	0	0	GRCh38-LINC01235
LINC01510	0	-0.961513	0.011	0.045	0	0	GRCh38-LINC01510
LINC02341	0	-1.82782	0.006	0.04	0	0	GRCh38-LINC02341
LINC02585	0	-2.18984	0.005	0.039	0	0	GRCh38-LINC02585
LRRN3	0	-2.07419	0.005	0.039	0	0	GRCh38-LRRN3
MEGF6	0	-1.04369	0.011	0.045	0	0	GRCh38-MEGF6
MPRIP-AS1	0	-2.10399	0.005	0.039	0	0	GRCh38-MPRIP-AS1
MRPS30-DT	0	-1.40901	0.008	0.042	0	0	GRCh38-MRPS30-DT
NFYC-AS1	0	-1.77116	0.006	0.04	0	0	GRCh38-NFYC-AS1
PDE6G	0	-1.60726	0.007	0.041	0	0	GRCh38-PDE6G
PORCN	0	-1.79907	0.006	0.04	0	0	GRCh38-PORCN
RAB11FIP5	0	-1.36176	0.008	0.042	0	0	GRCh38-RAB11FIP5
RAPGEFL1	0	-1.39364	0.007	0.041	0	0	GRCh38-RAPGEFL1
RBMS3-AS2	0	-1.33738	0.007	0.041	0	0	GRCh38-RBMS3-AS2
RHEBL1	0	-1.81375	0.006	0.04	0	0	GRCh38-RHEBL1
RIBC1	0	-1.77759	0.006	0.04	0	0	GRCh38-RIBC1
RTL5	0	-1.52487	0.007	0.041	0	0	GRCh38-RTL5
SCN3A	0	-1.82021	0.006	0.04	0	0	GRCh38-SCN3A
SEC24B-AS1	0	-1.41837	0.008	0.042	0	0	GRCh38-SEC24B-AS1
SERPINF1	0	-1.66136	0.006	0.04	0	0	GRCh38-SERPINF1
SGMS1-AS1	0	-1.82911	0.006	0.04	0	0	GRCh38-SGMS1-AS1
SLC43A1	0	-1.56577	0.008	0.042	0	0	GRCh38-SLC43A1
SLC48A1	0	-1.39662	0.008	0.042	0	0	GRCh38-SLC48A1
TMEM35B	0	-1.97378	0.005	0.039	0	0	GRCh38-TMEM35B
TVP23A	0	-1.67456	0.007	0.041	0	0	GRCh38-TVP23A
WDR11-AS1	0	-1.33182	0.007	0.041	0	0	GRCh38-WDR11-AS1
ZFPM2-AS1	0	-0.907429	0.016	0.05	0	0	GRCh38-ZFPM2-AS1
ZNF169	0	-1.74043	0.007	0.041	0	0	GRCh38-ZNF169
ZNF57	0	-1.63232	0.008	0.042	0	0	GRCh38-ZNF57
ZNF774	0	-1.79689	0.006	0.04	0	0	GRCh38-ZNF774
ZNF865	0	-1.77314	0.006	0.04	0	0	GRCh38-ZNF865
AC116407.2	0	-1.21413	0.01	0.044	0	0	GRCh38-AC116407.2
AHNAK2	0	-1.4385	0.009	0.043	0	0	GRCh38-AHNAK2
AKAP7	0	-1.09374	0.009	0.043	0	0	GRCh38-AKAP7
CCDC163	0	-1.25255	0.01	0.044	0	0	GRCh38-CCDC163
CCDC192	0	-1.01507	0.01	0.044	0	0	GRCh38-CCDC192
DHFR2	0	-1.10858	0.01	0.044	0	0	GRCh38-DHFR2
GAL3ST4	0	-0.967824	0.01	0.044	0	0	GRCh38-GAL3ST4
GNRH1	0	-1.26516	0.009	0.043	0	0	GRCh38-GNRH1
RELL2	0	-1.0978	0.009	0.043	0	0	GRCh38-RELL2
RNF208	0	-1.42263	0.009	0.043	0	0	GRCh38-RNF208
SMCR8	0	-1.2826	0.009	0.043	0	0	GRCh38-SMCR8
TRIB3	0	-1.34918	0.009	0.043	0	0	GRCh38-TRIB3
IRF6	0	-0.353634	0.576	0.542	0	0	GRCh38-IRF6
MAP4	0	-0.365932	0.714	0.68	0	0	GRCh38-MAP4
SRPK1	0	-0.456742	0.546	0.58	0	0	GRCh38-SRPK1
CDKN2B	0	-0.576597	0.625	0.592	0	0	GRCh38-CDKN2B
CTNND1	0	-0.39237	0.681	0.648	0	0	GRCh38-CTNND1
HMGN1	0	-0.285026	0.996	0.963	0	0	GRCh38-HMGN1
MYLIP	0	-0.851399	0.542	0.509	0	0	GRCh38-MYLIP
NAA10	0	-0.372394	0.629	0.596	0	0	GRCh38-NAA10
NUFIP2	0	-0.513936	0.563	0.596	0	0	GRCh38-NUFIP2
RAPH1	0	-0.488868	0.655	0.622	0	0	GRCh38-RAPH1
RPL34	0	-0.452073	0.996	0.963	0	0	GRCh38-RPL34
SETD2	0	-0.418295	0.566	0.599	0	0	GRCh38-SETD2
SH3BGRL3	0	-0.34688	0.622	0.589	0	0	GRCh38-SH3BGRL3
UQCRH	0	-0.59489	0.997	0.964	0	0	GRCh38-UQCRH
AADACL2-AS1	0	-1.20024	0.008	0.041	0	0	GRCh38-AADACL2-AS1
AC008764.6	0	-1.49002	0.008	0.041	0	0	GRCh38-AC008764.6
AC009118.3	0	-1.36566	0.007	0.04	0	0	GRCh38-AC009118.3
AC009803.1	0	-1.89964	0.005	0.038	0	0	GRCh38-AC009803.1
AC010531.3	0	-1.98643	0.005	0.038	0	0	GRCh38-AC010531.3
AC011611.4	0	-2.05804	0.005	0.038	0	0	GRCh38-AC011611.4
AC012306.2	0	-1.8771	0.007	0.04	0	0	GRCh38-AC012306.2
AC013643.2	0	-1.74789	0.006	0.039	0	0	GRCh38-AC013643.2
AC016493.1	0	-1.31547	0.007	0.04	0	0	GRCh38-AC016493.1
AC044810.2	0	-1.68086	0.008	0.041	0	0	GRCh38-AC044810.2
AC051619.6	0	-2.17996	0.004	0.037	0	0	GRCh38-AC051619.6
AC064836.3	0	-1.8018	0.007	0.04	0	0	GRCh38-AC064836.3
AC073342.1	0	-1.29022	0.008	0.041	0	0	GRCh38-AC073342.1
AC079922.2	0	-1.80609	0.006	0.039	0	0	GRCh38-AC079922.2
AC079949.2	0	-1.90302	0.005	0.038	0	0	GRCh38-AC079949.2
AC097500.1	0	-2.18457	0.004	0.037	0	0	GRCh38-AC097500.1
AC098828.2	0	-1.86966	0.005	0.038	0	0	GRCh38-AC098828.2
AC107072.2	0	-1.72833	0.006	0.039	0	0	GRCh38-AC107072.2
AC107375.1	0	-2.09589	0.005	0.038	0	0	GRCh38-AC107375.1
AC108449.1	0	-1.44052	0.007	0.04	0	0	GRCh38-AC108449.1
ADGRV1	0	-0.942425	0.014	0.047	0	0	GRCh38-ADGRV1
AL009178.3	0	-1.84261	0.006	0.039	0	0	GRCh38-AL009178.3
AL024474.2	0	-2.01656	0.005	0.038	0	0	GRCh38-AL024474.2
AL031963.3	0	-1.67498	0.007	0.04	0	0	GRCh38-AL031963.3
AL033523.1	0	-1.94433	0.007	0.04	0	0	GRCh38-AL033523.1
AL034351.4	0	-1.70388	0.006	0.039	0	0	GRCh38-AL034351.4
AL035587.1	0	-2.05248	0.005	0.038	0	0	GRCh38-AL035587.1
AL035587.2	0	-1.90568	0.006	0.039	0	0	GRCh38-AL035587.2
AL109761.1	0	-2.00764	0.005	0.038	0	0	GRCh38-AL109761.1
AL121574.1	0	-1.83865	0.007	0.04	0	0	GRCh38-AL121574.1
AL136040.2	0	-1.69813	0.007	0.04	0	0	GRCh38-AL136040.2
AL359921.1	0	-1.77486	0.006	0.039	0	0	GRCh38-AL359921.1
AL592295.4	0	-1.68245	0.007	0.04	0	0	GRCh38-AL592295.4
AL592435.1	0	-1.56349	0.007	0.04	0	0	GRCh38-AL592435.1
ANXA8L1	0	-1.80585	0.006	0.039	0	0	GRCh38-ANXA8L1
BBOX1-AS1	0	-1.21982	0.008	0.041	0	0	GRCh38-BBOX1-AS1
C14orf28	0	-1.40585	0.008	0.041	0	0	GRCh38-C14orf28
C17orf53	0	-2.0422	0.005	0.038	0	0	GRCh38-C17orf53
C1QTNF1-AS1	0	-1.76236	0.005	0.038	0	0	GRCh38-C1QTNF1-AS1
C1QTNF6	0	-1.33555	0.008	0.041	0	0	GRCh38-C1QTNF6
CC2D2B	0	-1.74181	0.006	0.039	0	0	GRCh38-CC2D2B
CKM	0	-1.47528	0.007	0.04	0	0	GRCh38-CKM
CLCA4	0	-1.77398	0.008	0.041	0	0	GRCh38-CLCA4
CTSK	0	-1.30042	0.009	0.042	0	0	GRCh38-CTSK
DOK1	0	-1.54536	0.007	0.04	0	0	GRCh38-DOK1
ELL3	0	-1.69472	0.006	0.039	0	0	GRCh38-ELL3
ELMOD1	0	-1.62511	0.007	0.04	0	0	GRCh38-ELMOD1
EPOP	0	-1.48842	0.008	0.041	0	0	GRCh38-EPOP
FICD	0	-1.69474	0.007	0.04	0	0	GRCh38-FICD
FZD9	0	-1.77626	0.007	0.04	0	0	GRCh38-FZD9
GPT	0	-0.932099	0.011	0.044	0	0	GRCh38-GPT
GSEC	0	-2.07374	0.005	0.038	0	0	GRCh38-GSEC
HACD4	0	-1.77887	0.005	0.038	0	0	GRCh38-HACD4
HIST1H3C	0	-1.97396	0.006	0.039	0	0	GRCh38-HIST1H3C
HSPB8	0	-1.71696	0.008	0.041	0	0	GRCh38-HSPB8
KAZALD1	0	-1.83299	0.006	0.039	0	0	GRCh38-KAZALD1
KLHL35	0	-1.61926	0.007	0.04	0	0	GRCh38-KLHL35
LINC01118	0	-1.28112	0.009	0.042	0	0	GRCh38-LINC01118
LINC01229	0	-1.04394	0.009	0.042	0	0	GRCh38-LINC01229
LINC02208	0	-1.27657	0.009	0.042	0	0	GRCh38-LINC02208
LINC02777	0	-1.67012	0.006	0.039	0	0	GRCh38-LINC02777
MAFG-DT	0	-1.77683	0.007	0.04	0	0	GRCh38-MAFG-DT
MED18	0	-1.91013	0.007	0.04	0	0	GRCh38-MED18
MIF-AS1	0	-0.932585	0.011	0.044	0	0	GRCh38-MIF-AS1
MKLN1-AS	0	-1.59411	0.007	0.04	0	0	GRCh38-MKLN1-AS
NBPF3	0	-1.82024	0.006	0.039	0	0	GRCh38-NBPF3
OSBPL6	0	-1.40721	0.008	0.041	0	0	GRCh38-OSBPL6
PABPC4L	0	-1.64062	0.006	0.039	0	0	GRCh38-PABPC4L
PCDHGB6	0	-1.96992	0.005	0.038	0	0	GRCh38-PCDHGB6
PFN4	0	-1.91965	0.005	0.038	0	0	GRCh38-PFN4
POU5F2	0	-2.15038	0.005	0.038	0	0	GRCh38-POU5F2
PPP5D1	0	-1.49756	0.007	0.04	0	0	GRCh38-PPP5D1
PRKCQ-AS1	0	-1.33746	0.009	0.042	0	0	GRCh38-PRKCQ-AS1
RNPEPL1	0	-1.73465	0.007	0.04	0	0	GRCh38-RNPEPL1
SCHIP1	0	-2.0426	0.006	0.039	0	0	GRCh38-SCHIP1
SEMA5B	0	-1.23529	0.009	0.042	0	0	GRCh38-SEMA5B
SLC22A18AS	0	-1.57664	0.008	0.041	0	0	GRCh38-SLC22A18AS
SP2-AS1	0	-1.67237	0.007	0.04	0	0	GRCh38-SP2-AS1
SP6	0	-1.55462	0.007	0.04	0	0	GRCh38-SP6
SPEG	0	-1.04597	0.009	0.042	0	0	GRCh38-SPEG
SPRYD4	0	-1.80558	0.006	0.039	0	0	GRCh38-SPRYD4
STARD5	0	-1.74858	0.006	0.039	0	0	GRCh38-STARD5
STC2	0	-1.27373	0.011	0.044	0	0	GRCh38-STC2
SYCP3	0	-1.8673	0.006	0.039	0	0	GRCh38-SYCP3
TMEM173	0	-1.187	0.008	0.041	0	0	GRCh38-TMEM173
TMEM42	0	-1.5914	0.007	0.04	0	0	GRCh38-TMEM42
TRPV3	0	-1.5986	0.006	0.039	0	0	GRCh38-TRPV3
U91319.1	0	-0.757147	0.015	0.048	0	0	GRCh38-U91319.1
UCHL1	0	-1.0564	0.013	0.046	0	0	GRCh38-UCHL1
UPK3A	0	-2.04396	0.005	0.038	0	0	GRCh38-UPK3A
USP21	0	-0.661068	0.012	0.045	0	0	GRCh38-USP21
WDR5B	0	-1.4159	0.008	0.041	0	0	GRCh38-WDR5B
WDR86	0	-1.40355	0.009	0.042	0	0	GRCh38-WDR86
ZMAT1	0	-1.5313	0.007	0.04	0	0	GRCh38-ZMAT1
ZNF285	0	-1.70461	0.007	0.04	0	0	GRCh38-ZNF285
ZNF416	0	-1.93889	0.006	0.039	0	0	GRCh38-ZNF416
ZNF502	0	-1.29585	0.009	0.042	0	0	GRCh38-ZNF502
ZNF793-AS1	0	-1.59993	0.007	0.04	0	0	GRCh38-ZNF793-AS1
ZNF837	0	-1.797	0.006	0.039	0	0	GRCh38-ZNF837
SH3TC2	0	-1.06211	0.01	0.043	0	0	GRCh38-SH3TC2
ZRANB2-AS2	0	-1.07186	0.01	0.043	0	0	GRCh38-ZRANB2-AS2
AKAP13	0	-0.466614	0.701	0.668	0	0	GRCh38-AKAP13
ATP6AP2	0	-0.464849	0.535	0.568	0	0	GRCh38-ATP6AP2
AC097376.3	0	-0.44911	0.671	0.639	0	0	GRCh38-AC097376.3
HCG17	0	-0.474989	0.627	0.595	0	0	GRCh38-HCG17
HNRNPU	0	-0.417477	0.994	0.962	0	0	GRCh38-HNRNPU
KIF2A	0	-0.437742	0.687	0.655	0	0	GRCh38-KIF2A
NME2	0	-0.632848	0.997	0.965	0	0	GRCh38-NME2
NUP98	0	-0.503475	0.578	0.61	0	0	GRCh38-NUP98
PRDX2	0	-0.709863	0.996	0.964	0	0	GRCh38-PRDX2
SCAF11	0	-0.366368	0.581	0.613	0	0	GRCh38-SCAF11
TBC1D8	0	-0.633673	0.631	0.599	0	0	GRCh38-TBC1D8
TNF	0	-0.596217	0.355	0.387	0	0	GRCh38-TNF
ABCA4	0	-1.36336	0.008	0.04	0	0	GRCh38-ABCA4
AC002074.1	0	-1.25087	0.008	0.04	0	0	GRCh38-AC002074.1
AC004918.1	0	-0.687688	0.012	0.044	0	0	GRCh38-AC004918.1
AC005726.1	0	-1.66307	0.006	0.038	0	0	GRCh38-AC005726.1
AC006230.1	0	-1.70174	0.007	0.039	0	0	GRCh38-AC006230.1
AC008758.2	0	-1.76492	0.005	0.037	0	0	GRCh38-AC008758.2
AC009113.1	0	-1.98558	0.006	0.038	0	0	GRCh38-AC009113.1
AC009123.1	0	-2.22166	0.004	0.036	0	0	GRCh38-AC009123.1
AC009264.1	0	-0.855898	0.016	0.048	0	0	GRCh38-AC009264.1
AC010092.1	0	-1.66221	0.006	0.038	0	0	GRCh38-AC010092.1
AC010198.1	0	-1.40873	0.008	0.04	0	0	GRCh38-AC010198.1
AC010997.3	0	-1.07584	0.009	0.041	0	0	GRCh38-AC010997.3
AC010997.5	0	-0.763366	0.014	0.046	0	0	GRCh38-AC010997.5
AC011139.1	0	-1.89568	0.005	0.037	0	0	GRCh38-AC011139.1
AC015712.2	0	-2.08997	0.005	0.037	0	0	GRCh38-AC015712.2
AC016745.2	0	-1.93068	0.005	0.037	0	0	GRCh38-AC016745.2
AC018557.3	0	-2.20536	0.004	0.036	0	0	GRCh38-AC018557.3
AC018653.3	0	-2.03276	0.006	0.038	0	0	GRCh38-AC018653.3
AC022916.1	0	-1.67781	0.007	0.039	0	0	GRCh38-AC022916.1
AC061992.2	0	-1.61733	0.007	0.039	0	0	GRCh38-AC061992.2
AC063944.1	0	-1.88935	0.005	0.037	0	0	GRCh38-AC063944.1
AC068473.5	0	-1.3103	0.009	0.041	0	0	GRCh38-AC068473.5
AC073167.1	0	-1.89536	0.006	0.038	0	0	GRCh38-AC073167.1
AC073389.2	0	-1.57613	0.007	0.039	0	0	GRCh38-AC073389.2
AC092747.4	0	-1.45118	0.007	0.039	0	0	GRCh38-AC092747.4
AC244517.2	0	-1.89741	0.006	0.038	0	0	GRCh38-AC244517.2
AC245100.1	0	-1.55868	0.007	0.039	0	0	GRCh38-AC245100.1
ACOT2	0	-1.26664	0.008	0.04	0	0	GRCh38-ACOT2
ADAM28	0	-1.28704	0.008	0.04	0	0	GRCh38-ADAM28
AF127577.3	0	-1.97196	0.006	0.038	0	0	GRCh38-AF127577.3
AF235103.3	0	-1.77533	0.006	0.038	0	0	GRCh38-AF235103.3
AKAP5	0	-1.74605	0.005	0.037	0	0	GRCh38-AKAP5
AL034417.2	0	-1.73884	0.007	0.039	0	0	GRCh38-AL034417.2
AL035658.1	0	-2.24749	0.005	0.037	0	0	GRCh38-AL035658.1
AL117209.1	0	-1.86059	0.006	0.038	0	0	GRCh38-AL117209.1
AL121992.1	0	-2.00497	0.006	0.038	0	0	GRCh38-AL121992.1
AL136295.17	0	-2.11931	0.005	0.037	0	0	GRCh38-AL136295.17
AL138902.1	0	-1.993	0.005	0.037	0	0	GRCh38-AL138902.1
AL358075.2	0	-1.54861	0.007	0.039	0	0	GRCh38-AL358075.2
AL445205.1	0	-1.70209	0.006	0.038	0	0	GRCh38-AL445205.1
AL513548.1	0	-0.554543	0.013	0.045	0	0	GRCh38-AL513548.1
AL662791.2	0	-2.15044	0.005	0.037	0	0	GRCh38-AL662791.2
AP000688.1	0	-1.71401	0.006	0.038	0	0	GRCh38-AP000688.1
C1QTNF3	0	-1.58278	0.006	0.038	0	0	GRCh38-C1QTNF3
CAMSAP3	0	-1.27994	0.009	0.041	0	0	GRCh38-CAMSAP3
CD164L2	0	-1.71942	0.007	0.039	0	0	GRCh38-CD164L2
CHRM5	0	-1.15963	0.009	0.041	0	0	GRCh38-CHRM5
CNTD2	0	-1.58814	0.007	0.039	0	0	GRCh38-CNTD2
DLX6	0	-1.97602	0.006	0.038	0	0	GRCh38-DLX6
DPF1	0	-1.85688	0.005	0.037	0	0	GRCh38-DPF1
DYSF	0	-1.00903	0.009	0.041	0	0	GRCh38-DYSF
ESRP2	0	-1.19623	0.008	0.04	0	0	GRCh38-ESRP2
G6PC3	0	-1.72932	0.006	0.038	0	0	GRCh38-G6PC3
GLIPR2	0	-1.13363	0.008	0.04	0	0	GRCh38-GLIPR2
HIST1H2AB	0	-1.73446	0.006	0.038	0	0	GRCh38-HIST1H2AB
HLX-AS1	0	-1.13397	0.01	0.042	0	0	GRCh38-HLX-AS1
HOXA11	0	-2.05117	0.006	0.038	0	0	GRCh38-HOXA11
ICAM4	0	-1.34173	0.008	0.04	0	0	GRCh38-ICAM4
IL4I1	0	-2.20078	0.004	0.036	0	0	GRCh38-IL4I1
KCNH1	0	-0.745052	0.011	0.043	0	0	GRCh38-KCNH1
KIAA1755	0	-1.44295	0.007	0.039	0	0	GRCh38-KIAA1755
KRBA1	0	-1.42831	0.007	0.039	0	0	GRCh38-KRBA1
LINC01605	0	-1.62506	0.006	0.038	0	0	GRCh38-LINC01605
LINC01762	0	-1.75916	0.006	0.038	0	0	GRCh38-LINC01762
LINC02848	0	-1.5497	0.007	0.039	0	0	GRCh38-LINC02848
LSM11	0	-1.77888	0.006	0.038	0	0	GRCh38-LSM11
MAP11	0	-1.14529	0.008	0.04	0	0	GRCh38-MAP11
MDH1B	0	-1.57244	0.007	0.039	0	0	GRCh38-MDH1B
MFSD5	0	-1.72977	0.006	0.038	0	0	GRCh38-MFSD5
MIATNB	0	-1.69166	0.006	0.038	0	0	GRCh38-MIATNB
MIEF2	0	-1.63512	0.006	0.038	0	0	GRCh38-MIEF2
MIR155HG	0	-1.26575	0.01	0.042	0	0	GRCh38-MIR155HG
OR2A1-AS1	0	-2.06448	0.005	0.037	0	0	GRCh38-OR2A1-AS1
PPP1R12A-AS1	0	-1.64021	0.008	0.04	0	0	GRCh38-PPP1R12A-AS1
PRRG3	0	-1.35533	0.007	0.039	0	0	GRCh38-PRRG3
RAP1GAP2	0	-0.485332	0.015	0.047	0	0	GRCh38-RAP1GAP2
REM2	0	-1.3141	0.008	0.04	0	0	GRCh38-REM2
RNFT1-DT	0	-1.88547	0.005	0.037	0	0	GRCh38-RNFT1-DT
S100A3	0	-1.60366	0.007	0.039	0	0	GRCh38-S100A3
SAMD13	0	-1.06157	0.009	0.041	0	0	GRCh38-SAMD13
SDSL	0	-1.95934	0.005	0.037	0	0	GRCh38-SDSL
SHLD3	0	-1.14467	0.009	0.041	0	0	GRCh38-SHLD3
SLA	0	-1.44391	0.007	0.039	0	0	GRCh38-SLA
SNX11	0	-1.52661	0.007	0.039	0	0	GRCh38-SNX11
SPATA18	0	-1.85759	0.005	0.037	0	0	GRCh38-SPATA18
SSUH2	0	-1.38998	0.007	0.039	0	0	GRCh38-SSUH2
SUOX	0	-1.5624	0.007	0.039	0	0	GRCh38-SUOX
TBX15	0	-1.92572	0.005	0.037	0	0	GRCh38-TBX15
TBX2-AS1	0	-1.64906	0.007	0.039	0	0	GRCh38-TBX2-AS1
TCN1	0	-2.62871	0.005	0.037	0	0	GRCh38-TCN1
THORLNC	0	-1.03252	0.01	0.042	0	0	GRCh38-THORLNC
TM4SF19-AS1	0	-2.09782	0.005	0.037	0	0	GRCh38-TM4SF19-AS1
TMEM143	0	-1.19503	0.009	0.041	0	0	GRCh38-TMEM143
TMEM17	0	-1.65832	0.007	0.039	0	0	GRCh38-TMEM17
TNFRSF19	0	-1.36018	0.008	0.04	0	0	GRCh38-TNFRSF19
TYRO3	0	-1.51658	0.007	0.039	0	0	GRCh38-TYRO3
UBOX5	0	-1.57147	0.007	0.039	0	0	GRCh38-UBOX5
Z83844.2	0	-1.94949	0.006	0.038	0	0	GRCh38-Z83844.2
ZKSCAN7	0	-1.42212	0.007	0.039	0	0	GRCh38-ZKSCAN7
ZNF582	0	-1.66031	0.007	0.039	0	0	GRCh38-ZNF582
ZNF780A	0	-1.43626	0.007	0.039	0	0	GRCh38-ZNF780A
C9orf16	0	-0.407657	0.558	0.59	0	0	GRCh38-C9orf16
VPS35	0	-0.489483	0.531	0.563	0	0	GRCh38-VPS35
CHMP5	0	-0.282732	0.624	0.593	0	0	GRCh38-CHMP5
CMIP	0	-0.510505	0.645	0.614	0	0	GRCh38-CMIP
CTHRC1	0	-0.297602	0.556	0.525	0	0	GRCh38-CTHRC1
DENND5A	0	-0.506499	0.658	0.627	0	0	GRCh38-DENND5A
MICU1	0	-0.418842	0.581	0.612	0	0	GRCh38-MICU1
PNKD	0	-0.504078	0.64	0.609	0	0	GRCh38-PNKD
PPP4R1	0	-0.325233	0.587	0.618	0	0	GRCh38-PPP4R1
RFX3	0	-0.493567	0.64	0.609	0	0	GRCh38-RFX3
RPL7A	0	-0.592684	0.997	0.966	0	0	GRCh38-RPL7A
TUBB6	0	-0.502874	0.597	0.566	0	0	GRCh38-TUBB6
ZBTB20	0	-0.570915	0.991	0.96	0	0	GRCh38-ZBTB20
AL157827.2	0	-2.03943	0.004	0.035	0	0	GRCh38-AL157827.2
AP001107.9	0	-2.14764	0.004	0.035	0	0	GRCh38-AP001107.9
LINC02362	0	-2.27333	0.004	0.035	0	0	GRCh38-LINC02362
OMD	0	-2.1464	0.004	0.035	0	0	GRCh38-OMD
SAP25	0	-0.141435	0.019	0.05	0	0	GRCh38-SAP25
SPESP1	0	-0.796155	0.011	0.042	0	0	GRCh38-SPESP1
STK11IP	0	-0.872894	0.011	0.042	0	0	GRCh38-STK11IP
AC002456.1	0	-1.36276	0.008	0.039	0	0	GRCh38-AC002456.1
AC004158.1	0	-1.11056	0.009	0.04	0	0	GRCh38-AC004158.1
AC004551.1	0	-1.60351	0.006	0.037	0	0	GRCh38-AC004551.1
AC005618.4	0	-1.89703	0.006	0.037	0	0	GRCh38-AC005618.4
AC005746.2	0	-1.73466	0.006	0.037	0	0	GRCh38-AC005746.2
AC007130.1	0	-1.78157	0.006	0.037	0	0	GRCh38-AC007130.1
AC010273.3	0	-1.87372	0.006	0.037	0	0	GRCh38-AC010273.3
AC015849.3	0	-1.71549	0.006	0.037	0	0	GRCh38-AC015849.3
AC026347.1	0	-1.20218	0.008	0.039	0	0	GRCh38-AC026347.1
AC074117.1	0	-1.60839	0.007	0.038	0	0	GRCh38-AC074117.1
AC092718.4	0	-1.2604	0.008	0.039	0	0	GRCh38-AC092718.4
AC098484.4	0	-1.84545	0.006	0.037	0	0	GRCh38-AC098484.4
AC103740.1	0	-1.87264	0.006	0.037	0	0	GRCh38-AC103740.1
AC104211.1	0	-1.5871	0.006	0.037	0	0	GRCh38-AC104211.1
AC117383.1	0	-1.26001	0.008	0.039	0	0	GRCh38-AC117383.1
ACAP1	0	-0.890983	0.013	0.044	0	0	GRCh38-ACAP1
AL021807.1	0	-0.459758	0.013	0.044	0	0	GRCh38-AL021807.1
AL163051.1	0	-1.9952	0.006	0.037	0	0	GRCh38-AL163051.1
AL391840.1	0	-1.42318	0.007	0.038	0	0	GRCh38-AL391840.1
AL513218.2	0	-1.42939	0.007	0.038	0	0	GRCh38-AL513218.2
AL645933.3	0	-1.82391	0.006	0.037	0	0	GRCh38-AL645933.3
ALDH3B2	0	-1.67954	0.006	0.037	0	0	GRCh38-ALDH3B2
AP000662.1	0	-1.73485	0.006	0.037	0	0	GRCh38-AP000662.1
AP001318.2	0	-1.91943	0.006	0.037	0	0	GRCh38-AP001318.2
CDPF1	0	-1.65905	0.006	0.037	0	0	GRCh38-CDPF1
CFAP73	0	-1.41339	0.008	0.039	0	0	GRCh38-CFAP73
EML1	0	-0.900901	0.009	0.04	0	0	GRCh38-EML1
FBXO17	0	-1.65778	0.006	0.037	0	0	GRCh38-FBXO17
HEMK1	0	-1.05142	0.009	0.04	0	0	GRCh38-HEMK1
HES2	0	-1.85116	0.006	0.037	0	0	GRCh38-HES2
IL10RA	0	-1.76762	0.006	0.037	0	0	GRCh38-IL10RA
KLHDC1	0	-1.51636	0.007	0.038	0	0	GRCh38-KLHDC1
LAMA2	0	-0.282605	0.015	0.046	0	0	GRCh38-LAMA2
LCAT	0	-0.142882	0.017	0.048	0	0	GRCh38-LCAT
LINC00624	0	-0.888078	0.01	0.041	0	0	GRCh38-LINC00624
LINC01023	0	-1.48503	0.007	0.038	0	0	GRCh38-LINC01023
LINC02771	0	-1.46004	0.008	0.039	0	0	GRCh38-LINC02771
LMNB1-DT	0	-1.58731	0.007	0.038	0	0	GRCh38-LMNB1-DT
MFAP4	0	-1.73911	0.006	0.037	0	0	GRCh38-MFAP4
NAAA	0	-1.82987	0.006	0.037	0	0	GRCh38-NAAA
NICN1	0	-1.08103	0.009	0.04	0	0	GRCh38-NICN1
OTUD1	0	-1.13108	0.009	0.04	0	0	GRCh38-OTUD1
PCBP3	0	-1.16327	0.013	0.044	0	0	GRCh38-PCBP3
PCDHGB1	0	-1.74272	0.006	0.037	0	0	GRCh38-PCDHGB1
PLAAT5	0	-1.87472	0.006	0.037	0	0	GRCh38-PLAAT5
PPM1H	0	-0.778443	0.01	0.041	0	0	GRCh38-PPM1H
PPP1R9B	0	-1.12985	0.009	0.04	0	0	GRCh38-PPP1R9B
PRKAR2B	0	-1.18053	0.009	0.04	0	0	GRCh38-PRKAR2B
PRSS55	0	-1.74717	0.006	0.037	0	0	GRCh38-PRSS55
RBBP8NL	0	-1.36607	0.007	0.038	0	0	GRCh38-RBBP8NL
RERGL	0	-1.06096	0.009	0.04	0	0	GRCh38-RERGL
RPP38-DT	0	-1.71259	0.007	0.038	0	0	GRCh38-RPP38-DT
SEMA3B	0	-1.16401	0.009	0.04	0	0	GRCh38-SEMA3B
SLC4A3	0	-0.995754	0.01	0.041	0	0	GRCh38-SLC4A3
SPRY3	0	-1.45197	0.007	0.038	0	0	GRCh38-SPRY3
THBS2	0	-1.56135	0.007	0.038	0	0	GRCh38-THBS2
TMEM229B	0	-1.25216	0.008	0.039	0	0	GRCh38-TMEM229B
TMEM234	0	-1.67623	0.006	0.037	0	0	GRCh38-TMEM234
TNFSF15	0	-1.92995	0.006	0.037	0	0	GRCh38-TNFSF15
TTC30A	0	-1.65671	0.006	0.037	0	0	GRCh38-TTC30A
ZIC4	0	-1.89643	0.006	0.037	0	0	GRCh38-ZIC4
ZNF484	0	-1.69176	0.007	0.038	0	0	GRCh38-ZNF484
ZNF578	0	-1.19845	0.009	0.04	0	0	GRCh38-ZNF578
AC007569.1	0	-1.92628	0.005	0.036	0	0	GRCh38-AC007569.1
AC008937.2	0	-2.24585	0.005	0.036	0	0	GRCh38-AC008937.2
AC012254.1	0	-1.87748	0.005	0.036	0	0	GRCh38-AC012254.1
AC012363.1	0	-1.99169	0.005	0.036	0	0	GRCh38-AC012363.1
AC026979.4	0	-1.92106	0.005	0.036	0	0	GRCh38-AC026979.4
AC090644.1	0	-1.54994	0.005	0.036	0	0	GRCh38-AC090644.1
AC092839.1	0	-1.85941	0.005	0.036	0	0	GRCh38-AC092839.1
AC135050.3	0	-1.94214	0.005	0.036	0	0	GRCh38-AC135050.3
AC139099.2	0	-1.9132	0.005	0.036	0	0	GRCh38-AC139099.2
AC139100.1	0	-1.80233	0.005	0.036	0	0	GRCh38-AC139100.1
AP003068.2	0	-1.82086	0.005	0.036	0	0	GRCh38-AP003068.2
ITPKB-AS1	0	-1.59694	0.005	0.036	0	0	GRCh38-ITPKB-AS1
LENG9	0	-1.96516	0.005	0.036	0	0	GRCh38-LENG9
LINC01136	0	-1.81295	0.005	0.036	0	0	GRCh38-LINC01136
PMEL	0	-1.96158	0.005	0.036	0	0	GRCh38-PMEL
POLR2J2	0	-2.06545	0.005	0.036	0	0	GRCh38-POLR2J2
PRX	0	-1.94911	0.005	0.036	0	0	GRCh38-PRX
SAMD15	0	-2.17471	0.005	0.036	0	0	GRCh38-SAMD15
TMEM106A	0	-2.08704	0.005	0.036	0	0	GRCh38-TMEM106A
FAT1	0	-0.457339	0.548	0.579	0	0	GRCh38-FAT1
MTAP	0	-0.357292	0.69	0.659	0	0	GRCh38-MTAP
PRKX	0	-0.421211	0.55	0.581	0	0	GRCh38-PRKX
VAMP2	0	-0.320371	0.688	0.657	0	0	GRCh38-VAMP2
AC068587.4	0	-0.61362	0.525	0.555	0	0	GRCh38-AC068587.4
ATP5F1E	0	-0.344437	0.998	0.968	0	0	GRCh38-ATP5F1E
CAMK2D	0	-0.575594	0.631	0.601	0	0	GRCh38-CAMK2D
GABARAPL2	0	-0.2022	0.643	0.613	0	0	GRCh38-GABARAPL2
JOSD1	0	-0.223653	0.671	0.641	0	0	GRCh38-JOSD1
PSMB4	0	-0.244947	0.633	0.603	0	0	GRCh38-PSMB4
RPL36A	0	-0.413976	0.997	0.967	0	0	GRCh38-RPL36A
S100A11	0	-0.326821	0.997	0.967	0	0	GRCh38-S100A11
TMSB4X	0	-0.363821	0.996	0.966	0	0	GRCh38-TMSB4X
USP1	0	-0.418865	0.646	0.616	0	0	GRCh38-USP1
ZNF407	0	-0.421624	0.662	0.632	0	0	GRCh38-ZNF407
AC005599.1	0	-1.74478	0.005	0.035	0	0	GRCh38-AC005599.1
AC006348.1	0	-2.08194	0.004	0.034	0	0	GRCh38-AC006348.1
AC007114.2	0	-1.87621	0.005	0.035	0	0	GRCh38-AC007114.2
AC008440.1	0	-1.76657	0.005	0.035	0	0	GRCh38-AC008440.1
AC008883.3	0	-2.32961	0.003	0.033	0	0	GRCh38-AC008883.3
AC044840.1	0	-2.21244	0.004	0.034	0	0	GRCh38-AC044840.1
AC064836.4	0	-2.15741	0.005	0.035	0	0	GRCh38-AC064836.4
AC092718.2	0	-1.93025	0.005	0.035	0	0	GRCh38-AC092718.2
AC104411.1	0	-2.19109	0.004	0.034	0	0	GRCh38-AC104411.1
AL024508.1	0	-2.02822	0.004	0.034	0	0	GRCh38-AL024508.1
AL353795.2	0	-2.18576	0.005	0.035	0	0	GRCh38-AL353795.2
AL445438.1	0	-2.07745	0.005	0.035	0	0	GRCh38-AL445438.1
BCL2L10	0	-1.91426	0.004	0.034	0	0	GRCh38-BCL2L10
CDKL2	0	-2.2411	0.004	0.034	0	0	GRCh38-CDKL2
DAB2	0	-1.97101	0.004	0.034	0	0	GRCh38-DAB2
DKKL1	0	-2.00532	0.005	0.035	0	0	GRCh38-DKKL1
FP236383.3	0	-0.953522	0.011	0.041	0	0	GRCh38-FP236383.3
FP671120.4	0	-0.85352	0.012	0.042	0	0	GRCh38-FP671120.4
LGALS2	0	-1.95058	0.005	0.035	0	0	GRCh38-LGALS2
MED14OS	0	-1.89908	0.005	0.035	0	0	GRCh38-MED14OS
OGN	0	-2.13417	0.004	0.034	0	0	GRCh38-OGN
PCDH10	0	-2.04785	0.005	0.035	0	0	GRCh38-PCDH10
PLAGL1	0	-0.743144	0.011	0.041	0	0	GRCh38-PLAGL1
PLET1	0	-2.00114	0.005	0.035	0	0	GRCh38-PLET1
PNLDC1	0	-1.97418	0.005	0.035	0	0	GRCh38-PNLDC1
PRSS21	0	-1.94174	0.005	0.035	0	0	GRCh38-PRSS21
PRSS56	0	-1.12335	0.011	0.041	0	0	GRCh38-PRSS56
RGPD8	0	-2.33309	0.004	0.034	0	0	GRCh38-RGPD8
ROPN1B	0	-1.92509	0.005	0.035	0	0	GRCh38-ROPN1B
SERP2	0	-1.75689	0.005	0.035	0	0	GRCh38-SERP2
TMEM92-AS1	0	-2.04208	0.004	0.034	0	0	GRCh38-TMEM92-AS1
UBE2QL1	0	-2.15593	0.004	0.034	0	0	GRCh38-UBE2QL1
UNC79	0	-0.786694	0.011	0.041	0	0	GRCh38-UNC79
AC004522.3	0	-1.69914	0.006	0.036	0	0	GRCh38-AC004522.3
AC005532.1	0	-1.77278	0.006	0.036	0	0	GRCh38-AC005532.1
AC012184.4	0	-1.48533	0.006	0.036	0	0	GRCh38-AC012184.4
AC018761.2	0	-1.88139	0.006	0.036	0	0	GRCh38-AC018761.2
AC026704.1	0	-1.67098	0.006	0.036	0	0	GRCh38-AC026704.1
AC036214.1	0	-1.30151	0.008	0.038	0	0	GRCh38-AC036214.1
AC069120.1	0	-1.73154	0.006	0.036	0	0	GRCh38-AC069120.1
AC090115.1	0	-1.68234	0.006	0.036	0	0	GRCh38-AC090115.1
AC091978.1	0	-1.41734	0.007	0.037	0	0	GRCh38-AC091978.1
AC093675.1	0	-1.35415	0.007	0.037	0	0	GRCh38-AC093675.1
AC119396.2	0	-1.78685	0.006	0.036	0	0	GRCh38-AC119396.2
AC124852.1	0	-1.02495	0.013	0.043	0	0	GRCh38-AC124852.1
AC234917.3	0	-1.93069	0.006	0.036	0	0	GRCh38-AC234917.3
AC245140.3	0	-1.4572	0.007	0.037	0	0	GRCh38-AC245140.3
ADGRG3	0	-1.58352	0.006	0.036	0	0	GRCh38-ADGRG3
AF165147.1	0	-0.479115	0.014	0.044	0	0	GRCh38-AF165147.1
AF274853.1	0	-1.30234	0.007	0.037	0	0	GRCh38-AF274853.1
AGAP5	0	-1.20324	0.008	0.038	0	0	GRCh38-AGAP5
AL031595.2	0	-1.48663	0.007	0.037	0	0	GRCh38-AL031595.2
AL135999.1	0	-1.43356	0.007	0.037	0	0	GRCh38-AL135999.1
AL365203.2	0	-0.755146	0.01	0.04	0	0	GRCh38-AL365203.2
ARHGAP22	0	-0.972796	0.009	0.039	0	0	GRCh38-ARHGAP22
C15orf65	0	-1.70885	0.006	0.036	0	0	GRCh38-C15orf65
CALML3-AS1	0	-0.922239	0.009	0.039	0	0	GRCh38-CALML3-AS1
CDC42EP2	0	-1.7366	0.006	0.036	0	0	GRCh38-CDC42EP2
CLIP1-AS1	0	-1.70382	0.006	0.036	0	0	GRCh38-CLIP1-AS1
DCTD	0	-1.38161	0.006	0.036	0	0	GRCh38-DCTD
DNAJC28	0	-1.94338	0.006	0.036	0	0	GRCh38-DNAJC28
EFCAB10	0	-0.878365	0.009	0.039	0	0	GRCh38-EFCAB10
EFCAB12	0	-1.41841	0.007	0.037	0	0	GRCh38-EFCAB12
EIF5AL1	0	-0.838162	0.01	0.04	0	0	GRCh38-EIF5AL1
EN2	0	-1.60556	0.006	0.036	0	0	GRCh38-EN2
FAM180A	0	-1.59442	0.008	0.038	0	0	GRCh38-FAM180A
GJA1	0	-1.99917	0.006	0.036	0	0	GRCh38-GJA1
GOLT1A	0	-1.47429	0.007	0.037	0	0	GRCh38-GOLT1A
GPR27	0	-1.37292	0.007	0.037	0	0	GRCh38-GPR27
JPH2	0	-1.55499	0.007	0.037	0	0	GRCh38-JPH2
KCNAB2	0	-1.38184	0.007	0.037	0	0	GRCh38-KCNAB2
LEMD1-DT	0	-1.68194	0.007	0.037	0	0	GRCh38-LEMD1-DT
LIFR	0	-1.49899	0.006	0.036	0	0	GRCh38-LIFR
LINC00598	0	-1.0451	0.009	0.039	0	0	GRCh38-LINC00598
LINC01618	0	-1.45773	0.007	0.037	0	0	GRCh38-LINC01618
LINC02694	0	-1.25939	0.008	0.038	0	0	GRCh38-LINC02694
LRFN3	0	-1.9316	0.006	0.036	0	0	GRCh38-LRFN3
MMP15	0	-1.50732	0.006	0.036	0	0	GRCh38-MMP15
MPP1	0	-1.72181	0.006	0.036	0	0	GRCh38-MPP1
MPP3	0	-1.58101	0.006	0.036	0	0	GRCh38-MPP3
MRPL20-AS1	0	-1.64815	0.006	0.036	0	0	GRCh38-MRPL20-AS1
MYBPC1	0	-1.30438	0.008	0.038	0	0	GRCh38-MYBPC1
NHSL2	0	-1.32206	0.007	0.037	0	0	GRCh38-NHSL2
NLE1	0	-1.70872	0.006	0.036	0	0	GRCh38-NLE1
NLRX1	0	-1.29317	0.008	0.038	0	0	GRCh38-NLRX1
NR2F2-AS1	0	-1.08489	0.009	0.039	0	0	GRCh38-NR2F2-AS1
PPM1K-DT	0	-1.76943	0.006	0.036	0	0	GRCh38-PPM1K-DT
RAB3A	0	-1.89731	0.006	0.036	0	0	GRCh38-RAB3A
SLC52A1	0	-1.32302	0.007	0.037	0	0	GRCh38-SLC52A1
SMYD5	0	-1.29735	0.008	0.038	0	0	GRCh38-SMYD5
SPDEF	0	-1.70196	0.006	0.036	0	0	GRCh38-SPDEF
SRXN1	0	-1.60576	0.006	0.036	0	0	GRCh38-SRXN1
TKTL1	0	-1.17743	0.009	0.039	0	0	GRCh38-TKTL1
TPTE	0	-0.996746	0.009	0.039	0	0	GRCh38-TPTE
ZGLP1	0	-0.489918	0.013	0.043	0	0	GRCh38-ZGLP1
ZMYM4-AS1	0	-1.84025	0.006	0.036	0	0	GRCh38-ZMYM4-AS1
ZNF554	0	-1.51946	0.007	0.037	0	0	GRCh38-ZNF554
CENPF	0	-1.056	0.372	0.342	0	0	GRCh38-CENPF
KLF12	0	-0.522141	0.537	0.567	0	0	GRCh38-KLF12
SMDT1	0	-0.399168	0.555	0.585	0	0	GRCh38-SMDT1
CDKN2A	0	-0.310415	0.995	0.966	0	0	GRCh38-CDKN2A
CHCHD2	0	-0.490302	0.997	0.968	0	0	GRCh38-CHCHD2
CHURC1	0	-0.323617	0.573	0.602	0	0	GRCh38-CHURC1
FAM53C	0	-0.499194	0.633	0.604	0	0	GRCh38-FAM53C
GTF2B	0	-0.372756	0.642	0.613	0	0	GRCh38-GTF2B
HMGB1	0	-0.496287	0.997	0.968	0	0	GRCh38-HMGB1
HSD17B10	0	-0.455044	0.625	0.596	0	0	GRCh38-HSD17B10
LAMP2	0	-0.317937	0.996	0.967	0	0	GRCh38-LAMP2
NDUFS5	0	-0.357588	0.997	0.968	0	0	GRCh38-NDUFS5
RPS11	0	-0.606788	0.997	0.968	0	0	GRCh38-RPS11
S100A10	0	-0.348928	0.997	0.968	0	0	GRCh38-S100A10
TFAP2A	0	-0.203812	0.638	0.609	0	0	GRCh38-TFAP2A
TRIM38	0	-0.415097	0.646	0.617	0	0	GRCh38-TRIM38
XIAP	0	-0.341855	0.579	0.608	0	0	GRCh38-XIAP
AC010632.1	0	-1.82456	0.006	0.035	0	0	GRCh38-AC010632.1
AC010896.1	0	-1.79078	0.006	0.035	0	0	GRCh38-AC010896.1
AC010974.2	0	-1.29471	0.006	0.035	0	0	GRCh38-AC010974.2
AC015712.4	0	-1.46593	0.006	0.035	0	0	GRCh38-AC015712.4
AC024257.3	0	-1.63708	0.006	0.035	0	0	GRCh38-AC024257.3
AC145285.6	0	-1.60767	0.006	0.035	0	0	GRCh38-AC145285.6
AC245123.1	0	-1.61051	0.006	0.035	0	0	GRCh38-AC245123.1
AL133453.1	0	-1.9807	0.006	0.035	0	0	GRCh38-AL133453.1
AL359762.1	0	-1.78266	0.006	0.035	0	0	GRCh38-AL359762.1
APOD	0	-1.56225	0.006	0.035	0	0	GRCh38-APOD
ASNS	0	-1.68649	0.006	0.035	0	0	GRCh38-ASNS
BIRC3	0	-1.70488	0.006	0.035	0	0	GRCh38-BIRC3
C2CD2L	0	-1.60005	0.006	0.035	0	0	GRCh38-C2CD2L
CMKLR1	0	-1.60847	0.006	0.035	0	0	GRCh38-CMKLR1
DARS-AS1	0	-1.56258	0.006	0.035	0	0	GRCh38-DARS-AS1
DIO1	0	-1.96138	0.006	0.035	0	0	GRCh38-DIO1
DTX1	0	-1.40693	0.006	0.035	0	0	GRCh38-DTX1
ETNK2	0	-1.58311	0.006	0.035	0	0	GRCh38-ETNK2
FOXD3	0	-1.66186	0.006	0.035	0	0	GRCh38-FOXD3
MFSD2B	0	-1.42336	0.006	0.035	0	0	GRCh38-MFSD2B
SUMO4	0	-1.9619	0.006	0.035	0	0	GRCh38-SUMO4
TFAP2A-AS2	0	-1.90818	0.006	0.035	0	0	GRCh38-TFAP2A-AS2
TMEM198	0	-1.62403	0.006	0.035	0	0	GRCh38-TMEM198
TSPAN17	0	-1.54825	0.006	0.035	0	0	GRCh38-TSPAN17
WSCD2	0	-1.64669	0.006	0.035	0	0	GRCh38-WSCD2
WWTR1-AS1	0	-1.58294	0.006	0.035	0	0	GRCh38-WWTR1-AS1
ZNF275	0	-1.59671	0.006	0.035	0	0	GRCh38-ZNF275
ABCC4	0	-0.315484	0.018	0.047	0	0	GRCh38-ABCC4
ABLIM3	0	-1.50376	0.005	0.034	0	0	GRCh38-ABLIM3
AC002116.2	0	-1.71639	0.005	0.034	0	0	GRCh38-AC002116.2
AC004039.1	0	-2.01343	0.005	0.034	0	0	GRCh38-AC004039.1
AC005520.2	0	-2.08953	0.004	0.033	0	0	GRCh38-AC005520.2
AC005632.3	0	-2.03653	0.005	0.034	0	0	GRCh38-AC005632.3
AC005740.3	0	-2.07023	0.005	0.034	0	0	GRCh38-AC005740.3
AC005838.2	0	-2.36905	0.004	0.033	0	0	GRCh38-AC005838.2
AC008649.2	0	-2.12888	0.005	0.034	0	0	GRCh38-AC008649.2
AC009133.1	0	-0.548277	0.012	0.041	0	0	GRCh38-AC009133.1
AC010261.2	0	-2.03609	0.004	0.033	0	0	GRCh38-AC010261.2
AC016590.1	0	-1.85006	0.005	0.034	0	0	GRCh38-AC016590.1
AC022872.1	0	-1.60202	0.005	0.034	0	0	GRCh38-AC022872.1
AC024575.1	0	-1.92613	0.005	0.034	0	0	GRCh38-AC024575.1
AC079807.1	0	-2.13592	0.005	0.034	0	0	GRCh38-AC079807.1
AC087294.1	0	-2.0629	0.005	0.034	0	0	GRCh38-AC087294.1
AC092343.1	0	-1.73652	0.005	0.034	0	0	GRCh38-AC092343.1
AC093525.4	0	-2.20602	0.005	0.034	0	0	GRCh38-AC093525.4
AC131011.1	0	-2.13853	0.005	0.034	0	0	GRCh38-AC131011.1
AF228727.1	0	-2.06612	0.005	0.034	0	0	GRCh38-AF228727.1
AL117335.1	0	-2.15081	0.004	0.033	0	0	GRCh38-AL117335.1
AL136442.1	0	-2.25183	0.004	0.033	0	0	GRCh38-AL136442.1
AP000240.1	0	-2.05828	0.004	0.033	0	0	GRCh38-AP000240.1
AP001033.3	0	-2.19719	0.005	0.034	0	0	GRCh38-AP001033.3
C10orf95	0	-2.1519	0.005	0.034	0	0	GRCh38-C10orf95
C4orf36	0	-2.05623	0.005	0.034	0	0	GRCh38-C4orf36
CACNA1G	0	-1.67179	0.005	0.034	0	0	GRCh38-CACNA1G
CR381653.1	0	-2.11608	0.005	0.034	0	0	GRCh38-CR381653.1
DNAH6	0	-0.612298	0.012	0.041	0	0	GRCh38-DNAH6
FAM72A	0	-2.07002	0.004	0.033	0	0	GRCh38-FAM72A
FP236315.1	0	-2.1242	0.005	0.034	0	0	GRCh38-FP236315.1
IL23A	0	-1.95529	0.005	0.034	0	0	GRCh38-IL23A
LINC01730	0	-1.79595	0.005	0.034	0	0	GRCh38-LINC01730
LINC02381	0	-1.71462	0.005	0.034	0	0	GRCh38-LINC02381
LINC02693	0	-1.77861	0.005	0.034	0	0	GRCh38-LINC02693
MAP3K20-AS1	0	-1.92529	0.005	0.034	0	0	GRCh38-MAP3K20-AS1
MMP27	0	-1.98678	0.004	0.033	0	0	GRCh38-MMP27
NBPF20	0	-1.71378	0.005	0.034	0	0	GRCh38-NBPF20
PCDHGA7	0	-1.79596	0.005	0.034	0	0	GRCh38-PCDHGA7
PSD	0	-2.26492	0.004	0.033	0	0	GRCh38-PSD
SERPINA1	0	-2.2376	0.004	0.033	0	0	GRCh38-SERPINA1
SGCD	0	-0.619213	0.018	0.047	0	0	GRCh38-SGCD
SMIM2-AS1	0	-1.82005	0.005	0.034	0	0	GRCh38-SMIM2-AS1
ST7-OT4	0	-2.21288	0.004	0.033	0	0	GRCh38-ST7-OT4
TBX2	0	-1.71736	0.005	0.034	0	0	GRCh38-TBX2
ABTB1	0	-0.902307	0.009	0.038	0	0	GRCh38-ABTB1
AC006581.2	0	-1.35882	0.008	0.037	0	0	GRCh38-AC006581.2
AC009060.1	0	-1.37901	0.007	0.036	0	0	GRCh38-AC009060.1
AC010969.2	0	-1.38072	0.007	0.036	0	0	GRCh38-AC010969.2
AC015987.1	0	-0.997762	0.008	0.037	0	0	GRCh38-AC015987.1
AC016773.1	0	-1.32637	0.008	0.037	0	0	GRCh38-AC016773.1
AC087071.2	0	-1.43637	0.007	0.036	0	0	GRCh38-AC087071.2
AC124947.1	0	-1.43301	0.007	0.036	0	0	GRCh38-AC124947.1
AC127526.2	0	-1.045	0.008	0.037	0	0	GRCh38-AC127526.2
AC139720.1	0	-0.876083	0.009	0.038	0	0	GRCh38-AC139720.1
ADGRG2	0	-1.14395	0.007	0.036	0	0	GRCh38-ADGRG2
ARVCF	0	-1.28108	0.008	0.037	0	0	GRCh38-ARVCF
BLOC1S3	0	-1.48573	0.007	0.036	0	0	GRCh38-BLOC1S3
C19orf54	0	-1.25922	0.008	0.037	0	0	GRCh38-C19orf54
DDN-AS1	0	-0.94448	0.009	0.038	0	0	GRCh38-DDN-AS1
ESPL1	0	-1.12342	0.008	0.037	0	0	GRCh38-ESPL1
GRIA3	0	-0.328058	0.017	0.046	0	0	GRCh38-GRIA3
LINC00581	0	-1.26876	0.008	0.037	0	0	GRCh38-LINC00581
LPCAT4	0	-1.25958	0.007	0.036	0	0	GRCh38-LPCAT4
LRP4-AS1	0	-1.32241	0.007	0.036	0	0	GRCh38-LRP4-AS1
MIA	0	-1.39487	0.007	0.036	0	0	GRCh38-MIA
PARP3	0	-1.11461	0.008	0.037	0	0	GRCh38-PARP3
PCED1A	0	0.214698	0.023	0.052	0	0	GRCh38-PCED1A
RAP1GAP	0	-1.26385	0.007	0.036	0	0	GRCh38-RAP1GAP
SDR42E2	0	-1.63219	0.007	0.036	0	0	GRCh38-SDR42E2
SH3BP5-AS1	0	-0.98734	0.008	0.037	0	0	GRCh38-SH3BP5-AS1
TRIM68	0	-1.31632	0.007	0.036	0	0	GRCh38-TRIM68
TSHR	0	-0.755219	0.01	0.039	0	0	GRCh38-TSHR
CHD6	0	-0.354341	0.703	0.674	0	0	GRCh38-CHD6
PDAP1	0	-0.392427	0.545	0.574	0	0	GRCh38-PDAP1
B2M	0	-0.366405	0.995	0.967	0	0	GRCh38-B2M
DPY30	0	-0.209869	0.637	0.609	0	0	GRCh38-DPY30
FIS1	0	-0.473391	0.626	0.598	0	0	GRCh38-FIS1
MYL6	0	-0.244114	0.996	0.968	0	0	GRCh38-MYL6
NCOA1	0	-0.452796	0.684	0.656	0	0	GRCh38-NCOA1
PLPP1	0	-0.579081	0.64	0.612	0	0	GRCh38-PLPP1
RNF24	0	-0.466713	0.639	0.611	0	0	GRCh38-RNF24
RPP21	0	-0.152825	0.645	0.617	0	0	GRCh38-RPP21
SEC31A	0	-0.403575	0.59	0.618	0	0	GRCh38-SEC31A
SLC25A4	0	-0.306764	0.595	0.567	0	0	GRCh38-SLC25A4
YWHAZ	0	-0.392779	0.995	0.967	0	0	GRCh38-YWHAZ
AC005482.1	0	-1.74056	0.006	0.034	0	0	GRCh38-AC005482.1
AC009065.4	0	-1.57131	0.006	0.034	0	0	GRCh38-AC009065.4
AC010883.1	0	-1.40294	0.006	0.034	0	0	GRCh38-AC010883.1
AC012063.1	0	-1.31361	0.007	0.035	0	0	GRCh38-AC012063.1
AC015802.6	0	-1.18788	0.007	0.035	0	0	GRCh38-AC015802.6
AC067852.5	0	-1.7278	0.006	0.034	0	0	GRCh38-AC067852.5
AC073263.1	0	-1.23657	0.007	0.035	0	0	GRCh38-AC073263.1
AC117386.2	0	-1.24165	0.007	0.035	0	0	GRCh38-AC117386.2
AC135178.4	0	-1.73649	0.006	0.034	0	0	GRCh38-AC135178.4
ADD3-AS1	0	-1.51264	0.006	0.034	0	0	GRCh38-ADD3-AS1
AL359706.1	0	-1.54348	0.006	0.034	0	0	GRCh38-AL359706.1
AL390719.2	0	-0.321224	0.013	0.041	0	0	GRCh38-AL390719.2
AP005717.2	0	-1.8482	0.006	0.034	0	0	GRCh38-AP005717.2
AXIN2	0	-1.40424	0.006	0.034	0	0	GRCh38-AXIN2
BBS10	0	-1.18729	0.007	0.035	0	0	GRCh38-BBS10
CLUL1	0	-1.27303	0.007	0.035	0	0	GRCh38-CLUL1
CNGB1	0	-1.257	0.007	0.035	0	0	GRCh38-CNGB1
CSTF3-DT	0	-1.466	0.006	0.034	0	0	GRCh38-CSTF3-DT
CU638689.5	0	-1.42395	0.006	0.034	0	0	GRCh38-CU638689.5
DACT3	0	-1.54593	0.006	0.034	0	0	GRCh38-DACT3
DIO2-AS1	0	-1.13648	0.007	0.035	0	0	GRCh38-DIO2-AS1
E2F2	0	-1.61223	0.006	0.034	0	0	GRCh38-E2F2
F2R	0	-1.58757	0.006	0.034	0	0	GRCh38-F2R
FAM182A	0	-1.32863	0.006	0.034	0	0	GRCh38-FAM182A
FZD2	0	-1.6097	0.006	0.034	0	0	GRCh38-FZD2
GALNT13	0	-0.714256	0.013	0.041	0	0	GRCh38-GALNT13
GJC2	0	-1.36261	0.007	0.035	0	0	GRCh38-GJC2
HIST1H2AI	0	-1.54986	0.006	0.034	0	0	GRCh38-HIST1H2AI
HOXA4	0	-1.60366	0.007	0.035	0	0	GRCh38-HOXA4
IQUB	0	-1.72557	0.006	0.034	0	0	GRCh38-IQUB
JMJD7	0	-1.74592	0.006	0.034	0	0	GRCh38-JMJD7
LINC02028	0	-1.70967	0.006	0.034	0	0	GRCh38-LINC02028
LINC02391	0	-1.35692	0.007	0.035	0	0	GRCh38-LINC02391
LY6E-DT	0	-1.67092	0.006	0.034	0	0	GRCh38-LY6E-DT
MADCAM1	0	-1.74914	0.006	0.034	0	0	GRCh38-MADCAM1
MAP3K14-AS1	0	-1.37323	0.007	0.035	0	0	GRCh38-MAP3K14-AS1
MBD3L1	0	-1.61791	0.007	0.035	0	0	GRCh38-MBD3L1
MORN3	0	-1.43596	0.006	0.034	0	0	GRCh38-MORN3
NCOA7-AS1	0	-1.33441	0.006	0.034	0	0	GRCh38-NCOA7-AS1
NPR3	0	-1.38004	0.007	0.035	0	0	GRCh38-NPR3
NXPH3	0	-1.42265	0.007	0.035	0	0	GRCh38-NXPH3
PHACTR3	0	-1.62705	0.006	0.034	0	0	GRCh38-PHACTR3
PIP5KL1	0	-1.43766	0.006	0.034	0	0	GRCh38-PIP5KL1
PLEKHD1	0	-1.51393	0.006	0.034	0	0	GRCh38-PLEKHD1
SAMD9L	0	-1.75468	0.006	0.034	0	0	GRCh38-SAMD9L
SLC35C1	0	-1.53358	0.007	0.035	0	0	GRCh38-SLC35C1
SLC7A10	0	-1.42215	0.007	0.035	0	0	GRCh38-SLC7A10
SYT16	0	-1.18891	0.007	0.035	0	0	GRCh38-SYT16
TMCC1-AS1	0	-1.38723	0.007	0.035	0	0	GRCh38-TMCC1-AS1
ZFP69	0	-1.57501	0.006	0.034	0	0	GRCh38-ZFP69
ZNF343	0	-1.55363	0.006	0.034	0	0	GRCh38-ZNF343
AC007014.1	0	-2.19115	0.004	0.032	0	0	GRCh38-AC007014.1
AC007216.3	0	-2.07971	0.004	0.032	0	0	GRCh38-AC007216.3
AC009053.2	0	-1.87159	0.005	0.033	0	0	GRCh38-AC009053.2
AC009139.1	0	-1.66897	0.005	0.033	0	0	GRCh38-AC009139.1
AC010538.1	0	-1.79856	0.005	0.033	0	0	GRCh38-AC010538.1
AC024270.5	0	-2.12948	0.004	0.032	0	0	GRCh38-AC024270.5
AC079848.1	0	-1.80234	0.005	0.033	0	0	GRCh38-AC079848.1
AC099066.1	0	-1.46342	0.005	0.033	0	0	GRCh38-AC099066.1
ADAMTS3	0	-1.9628	0.004	0.032	0	0	GRCh38-ADAMTS3
AL020997.5	0	-1.91326	0.005	0.033	0	0	GRCh38-AL020997.5
AL133415.1	0	-2.40553	0.003	0.031	0	0	GRCh38-AL133415.1
AL139384.1	0	-2.0703	0.004	0.032	0	0	GRCh38-AL139384.1
AL157912.1	0	-2.14538	0.004	0.032	0	0	GRCh38-AL157912.1
ANK3-DT	0	-1.65931	0.005	0.033	0	0	GRCh38-ANK3-DT
ANKFN1	0	-0.650924	0.012	0.04	0	0	GRCh38-ANKFN1
AP000880.1	0	-1.72267	0.005	0.033	0	0	GRCh38-AP000880.1
AP001020.2	0	-2.46776	0.003	0.031	0	0	GRCh38-AP001020.2
AP001610.2	0	-2.25595	0.004	0.032	0	0	GRCh38-AP001610.2
AP005899.1	0	-2.25081	0.004	0.032	0	0	GRCh38-AP005899.1
C11orf98	0	-2.43246	0.004	0.032	0	0	GRCh38-C11orf98
CAMK1G	0	-1.52618	0.005	0.033	0	0	GRCh38-CAMK1G
CFAP58-DT	0	-2.05655	0.004	0.032	0	0	GRCh38-CFAP58-DT
DDIT4L	0	-1.93011	0.005	0.033	0	0	GRCh38-DDIT4L
DIABLO	0	-2.11227	0.004	0.032	0	0	GRCh38-DIABLO
GHET1	0	-2.00655	0.005	0.033	0	0	GRCh38-GHET1
HGH1	0	-1.61302	0.005	0.033	0	0	GRCh38-HGH1
HOXA-AS3	0	-2.23484	0.004	0.032	0	0	GRCh38-HOXA-AS3
HOXA11-AS	0	-1.67225	0.005	0.033	0	0	GRCh38-HOXA11-AS
HS3ST3A1	0	-1.96766	0.005	0.033	0	0	GRCh38-HS3ST3A1
HYPK	0	-2.10555	0.004	0.032	0	0	GRCh38-HYPK
KLHL3	0	-1.7244	0.005	0.033	0	0	GRCh38-KLHL3
LAMA5-AS1	0	-2.07265	0.004	0.032	0	0	GRCh38-LAMA5-AS1
LINC00886	0	-1.78417	0.005	0.033	0	0	GRCh38-LINC00886
LINC01715	0	-2.02781	0.005	0.033	0	0	GRCh38-LINC01715
MANEA-DT	0	-1.90135	0.005	0.033	0	0	GRCh38-MANEA-DT
MRAP2	0	-1.73043	0.005	0.033	0	0	GRCh38-MRAP2
NRIR	0	-1.57366	0.005	0.033	0	0	GRCh38-NRIR
NUDT18	0	-1.83462	0.005	0.033	0	0	GRCh38-NUDT18
PI15	0	-1.66481	0.005	0.033	0	0	GRCh38-PI15
PYGM	0	-1.71709	0.005	0.033	0	0	GRCh38-PYGM
RAB42	0	-2.00981	0.005	0.033	0	0	GRCh38-RAB42
SIAE	0	-1.77014	0.005	0.033	0	0	GRCh38-SIAE
SLC52A3	0	-1.77333	0.005	0.033	0	0	GRCh38-SLC52A3
SPAG5-AS1	0	-2.2198	0.004	0.032	0	0	GRCh38-SPAG5-AS1
TP73	0	-1.66232	0.005	0.033	0	0	GRCh38-TP73
UBE2E2	0	-0.770673	0.012	0.04	0	0	GRCh38-UBE2E2
UBE2R2-AS1	0	-1.69156	0.005	0.033	0	0	GRCh38-UBE2R2-AS1
ZNF843	0	-1.76725	0.005	0.033	0	0	GRCh38-ZNF843
AC135050.6	0	-0.986741	0.008	0.036	0	0	GRCh38-AC135050.6
ADAMTS7	0	-0.938128	0.009	0.037	0	0	GRCh38-ADAMTS7
AXDND1	0	-0.892745	0.009	0.037	0	0	GRCh38-AXDND1
CPXM1	0	-1.01178	0.009	0.037	0	0	GRCh38-CPXM1
DCST2	0	-0.908477	0.008	0.036	0	0	GRCh38-DCST2
HAND1	0	-1.36148	0.008	0.036	0	0	GRCh38-HAND1
KCNU1	0	-1.18624	0.009	0.037	0	0	GRCh38-KCNU1
LINC00607	0	-1.00648	0.008	0.036	0	0	GRCh38-LINC00607
TSNAXIP1	0	-0.812496	0.009	0.037	0	0	GRCh38-TSNAXIP1
USP47	0	-0.364237	0.697	0.669	0	0	GRCh38-USP47
ALYREF	0	-0.431297	0.596	0.569	0	0	GRCh38-ALYREF
CALM2	0	-0.382489	0.995	0.968	0	0	GRCh38-CALM2
CCNY	0	-0.387421	0.687	0.66	0	0	GRCh38-CCNY
KALRN	0	-0.501324	0.593	0.566	0	0	GRCh38-KALRN
MIR181A1HG	0	-0.508043	0.64	0.613	0	0	GRCh38-MIR181A1HG
MORF4L1	0	-0.306067	0.6	0.627	0	0	GRCh38-MORF4L1
N4BP1	0	-0.431597	0.654	0.627	0	0	GRCh38-N4BP1
NAA50	0	-0.361461	0.662	0.635	0	0	GRCh38-NAA50
RPL6	0	-0.468244	0.998	0.971	0	0	GRCh38-RPL6
RPS15	0	-0.53144	0.998	0.971	0	0	GRCh38-RPS15
SETBP1	0	-0.570763	0.603	0.576	0	0	GRCh38-SETBP1
TJP1	0	-0.65712	0.515	0.542	0	0	GRCh38-TJP1
UBE2C	0	-1.027	0.274	0.247	0	0	GRCh38-UBE2C
AC007383.2	0	-1.2714	0.007	0.034	0	0	GRCh38-AC007383.2
AC009163.1	0	-1.45765	0.006	0.033	0	0	GRCh38-AC009163.1
AC010329.1	0	-1.70419	0.006	0.033	0	0	GRCh38-AC010329.1
AC011825.4	0	-1.80424	0.006	0.033	0	0	GRCh38-AC011825.4
AC012368.1	0	-1.13382	0.007	0.034	0	0	GRCh38-AC012368.1
AC073320.1	0	-1.11698	0.008	0.035	0	0	GRCh38-AC073320.1
AC096733.2	0	-1.71474	0.006	0.033	0	0	GRCh38-AC096733.2
ACSS1	0	-1.07246	0.008	0.035	0	0	GRCh38-ACSS1
AL022329.1	0	-1.69421	0.006	0.033	0	0	GRCh38-AL022329.1
AL133493.1	0	-1.61647	0.006	0.033	0	0	GRCh38-AL133493.1
AL162595.2	0	-1.38012	0.007	0.034	0	0	GRCh38-AL162595.2
AL356417.1	0	-1.65979	0.007	0.034	0	0	GRCh38-AL356417.1
AL356417.2	0	-1.0688	0.007	0.034	0	0	GRCh38-AL356417.2
ALG1L9P	0	-1.14952	0.007	0.034	0	0	GRCh38-ALG1L9P
ANKRD31	0	-1.56288	0.006	0.033	0	0	GRCh38-ANKRD31
C1orf216	0	-1.44905	0.006	0.033	0	0	GRCh38-C1orf216
C5	0	-1.46585	0.006	0.033	0	0	GRCh38-C5
CASC17	0	-1.35708	0.007	0.034	0	0	GRCh38-CASC17
CEBPA-DT	0	-1.85055	0.006	0.033	0	0	GRCh38-CEBPA-DT
CERCAM	0	-1.24088	0.006	0.033	0	0	GRCh38-CERCAM
CHRNE	0	-1.30808	0.007	0.034	0	0	GRCh38-CHRNE
CIITA	0	-1.21951	0.008	0.035	0	0	GRCh38-CIITA
DCLK2	0	-1.19449	0.007	0.034	0	0	GRCh38-DCLK2
DIRAS1	0	-1.29654	0.006	0.033	0	0	GRCh38-DIRAS1
FAM153CP	0	-1.72557	0.006	0.033	0	0	GRCh38-FAM153CP
FAM183A	0	-1.50576	0.006	0.033	0	0	GRCh38-FAM183A
FAM201A	0	-1.1855	0.007	0.034	0	0	GRCh38-FAM201A
FAM229A	0	-1.07537	0.007	0.034	0	0	GRCh38-FAM229A
HAVCR2	0	-1.30517	0.007	0.034	0	0	GRCh38-HAVCR2
LINC01088	0	-1.34224	0.006	0.033	0	0	GRCh38-LINC01088
LINC02235	0	-1.46146	0.006	0.033	0	0	GRCh38-LINC02235
LYG1	0	-1.49978	0.006	0.033	0	0	GRCh38-LYG1
MSRB3	0	-1.43188	0.006	0.033	0	0	GRCh38-MSRB3
NAIF1	0	-1.4121	0.006	0.033	0	0	GRCh38-NAIF1
NPAS1	0	-1.18954	0.007	0.034	0	0	GRCh38-NPAS1
PROCR	0	-0.872124	0.008	0.035	0	0	GRCh38-PROCR
RNASE7	0	-1.77151	0.006	0.033	0	0	GRCh38-RNASE7
SCAMP5	0	-1.36879	0.006	0.033	0	0	GRCh38-SCAMP5
STON1	0	-1.52888	0.006	0.033	0	0	GRCh38-STON1
TIGD6	0	-1.41829	0.007	0.034	0	0	GRCh38-TIGD6
TMCO1-AS1	0	-1.70535	0.006	0.033	0	0	GRCh38-TMCO1-AS1
TTC30B	0	-1.71645	0.006	0.033	0	0	GRCh38-TTC30B
USHBP1	0	-1.57913	0.006	0.033	0	0	GRCh38-USHBP1
ZBTB39	0	-1.67475	0.006	0.033	0	0	GRCh38-ZBTB39
AC008115.2	0	-1.6856	0.005	0.032	0	0	GRCh38-AC008115.2
AC008462.1	0	-1.59981	0.005	0.032	0	0	GRCh38-AC008462.1
AC013640.1	0	-1.89237	0.005	0.032	0	0	GRCh38-AC013640.1
AC015961.2	0	-1.94743	0.004	0.031	0	0	GRCh38-AC015961.2
AC026785.3	0	-1.62102	0.005	0.032	0	0	GRCh38-AC026785.3
AC073210.3	0	-2.12103	0.004	0.031	0	0	GRCh38-AC073210.3
AC073349.1	0	-2.19691	0.004	0.031	0	0	GRCh38-AC073349.1
AC073842.2	0	-1.88777	0.005	0.032	0	0	GRCh38-AC073842.2
AC079305.1	0	-1.91478	0.005	0.032	0	0	GRCh38-AC079305.1
AC087762.1	0	-1.66785	0.005	0.032	0	0	GRCh38-AC087762.1
AC090229.1	0	-2.26712	0.004	0.031	0	0	GRCh38-AC090229.1
AC104073.4	0	-1.71178	0.005	0.032	0	0	GRCh38-AC104073.4
AC104454.2	0	-1.6452	0.005	0.032	0	0	GRCh38-AC104454.2
AC109361.1	0	-1.60268	0.005	0.032	0	0	GRCh38-AC109361.1
ACRV1	0	-2.12239	0.004	0.031	0	0	GRCh38-ACRV1
ACTN1-AS1	0	-2.02743	0.004	0.031	0	0	GRCh38-ACTN1-AS1
ADAMTSL4	0	-2.01794	0.004	0.031	0	0	GRCh38-ADAMTSL4
AL109613.1	0	-2.05004	0.004	0.031	0	0	GRCh38-AL109613.1
AL133342.1	0	-1.95911	0.005	0.032	0	0	GRCh38-AL133342.1
AL136221.1	0	-1.78729	0.005	0.032	0	0	GRCh38-AL136221.1
AL358472.5	0	-2.07476	0.005	0.032	0	0	GRCh38-AL358472.5
AL606468.1	0	-2.12026	0.004	0.031	0	0	GRCh38-AL606468.1
AL627422.2	0	-2.05483	0.005	0.032	0	0	GRCh38-AL627422.2
AL645933.2	0	-1.36862	0.005	0.032	0	0	GRCh38-AL645933.2
AP001267.3	0	-2.30927	0.004	0.031	0	0	GRCh38-AP001267.3
BVES	0	-1.68903	0.005	0.032	0	0	GRCh38-BVES
C2orf15	0	-2.06231	0.004	0.031	0	0	GRCh38-C2orf15
CLDN11	0	-1.92362	0.004	0.031	0	0	GRCh38-CLDN11
DUSP15	0	-1.43526	0.005	0.032	0	0	GRCh38-DUSP15
FXYD4	0	-2.15588	0.005	0.032	0	0	GRCh38-FXYD4
JMJD1C-AS1	0	-2.1969	0.004	0.031	0	0	GRCh38-JMJD1C-AS1
LINC01600	0	-1.71699	0.005	0.032	0	0	GRCh38-LINC01600
LINC02765	0	-2.09997	0.004	0.031	0	0	GRCh38-LINC02765
MAP1A	0	-2.29687	0.004	0.031	0	0	GRCh38-MAP1A
MAPK6-DT	0	-2.13388	0.004	0.031	0	0	GRCh38-MAPK6-DT
MKRN2OS	0	-2.04676	0.005	0.032	0	0	GRCh38-MKRN2OS
NKD1	0	-1.70547	0.005	0.032	0	0	GRCh38-NKD1
PCYOX1L	0	-1.67966	0.005	0.032	0	0	GRCh38-PCYOX1L
PINLYP	0	-2.19109	0.004	0.031	0	0	GRCh38-PINLYP
RASSF10-DT	0	-1.9556	0.005	0.032	0	0	GRCh38-RASSF10-DT
RFTN1	0	-1.49222	0.005	0.032	0	0	GRCh38-RFTN1
ROPN1L	0	-1.94054	0.004	0.031	0	0	GRCh38-ROPN1L
SLC12A9-AS1	0	-1.89892	0.004	0.031	0	0	GRCh38-SLC12A9-AS1
SMIM10L2B	0	-1.66621	0.005	0.032	0	0	GRCh38-SMIM10L2B
SUSD5	0	-1.73253	0.005	0.032	0	0	GRCh38-SUSD5
WNT3A	0	-1.75795	0.005	0.032	0	0	GRCh38-WNT3A
ZBTB42	0	-1.8866	0.005	0.032	0	0	GRCh38-ZBTB42
ZNF132	0	-2.03225	0.005	0.032	0	0	GRCh38-ZNF132
ZNF696	0	-1.77906	0.005	0.032	0	0	GRCh38-ZNF696
ZNF707	0	-1.66816	0.005	0.032	0	0	GRCh38-ZNF707
ABCA3	0	-0.847559	0.009	0.036	0	0	GRCh38-ABCA3
AL139089.1	0	-0.803043	0.01	0.037	0	0	GRCh38-AL139089.1
AL691420.1	0	-1.07587	0.009	0.036	0	0	GRCh38-AL691420.1
LRRC7	0	-0.583773	0.01	0.037	0	0	GRCh38-LRRC7
MINCR	0	-1.03657	0.009	0.036	0	0	GRCh38-MINCR
MUC5B	0	-0.828242	0.009	0.036	0	0	GRCh38-MUC5B
NAPRT	0	-0.593091	0.01	0.037	0	0	GRCh38-NAPRT
TMCC2	0	-0.954711	0.009	0.036	0	0	GRCh38-TMCC2
BACH1	0	-0.457365	0.654	0.628	0	0	GRCh38-BACH1
CCT8	0	-0.328349	0.64	0.614	0	0	GRCh38-CCT8
CNPY2	0	-0.415322	0.585	0.611	0	0	GRCh38-CNPY2
DAP3	0	-0.364096	0.578	0.604	0	0	GRCh38-DAP3
HRAS	0	-0.4966	0.488	0.514	0	0	GRCh38-HRAS
MYOF	0	-0.541613	0.645	0.619	0	0	GRCh38-MYOF
PIP5K1A	0	-0.483051	0.667	0.641	0	0	GRCh38-PIP5K1A
S100A6	0	-0.560002	0.997	0.971	0	0	GRCh38-S100A6
STOML2	0	-0.425239	0.594	0.568	0	0	GRCh38-STOML2
UQCRC2	0	-0.376032	0.571	0.597	0	0	GRCh38-UQCRC2
AC005487.1	0	-1.49791	0.007	0.033	0	0	GRCh38-AC005487.1
AC010148.1	0	-1.45563	0.006	0.032	0	0	GRCh38-AC010148.1
AC016987.1	0	-1.46059	0.006	0.032	0	0	GRCh38-AC016987.1
AC026471.2	0	-1.38258	0.007	0.033	0	0	GRCh38-AC026471.2
AC072062.1	0	-1.07357	0.008	0.034	0	0	GRCh38-AC072062.1
AC087623.1	0	-2.67755	0.003	0.029	0	0	GRCh38-AC087623.1
AC090192.2	0	-2.43913	0.003	0.029	0	0	GRCh38-AC090192.2
AC097462.3	0	-1.40253	0.006	0.032	0	0	GRCh38-AC097462.3
AC099522.2	0	-1.52331	0.006	0.032	0	0	GRCh38-AC099522.2
AC099568.2	0	-1.43597	0.007	0.033	0	0	GRCh38-AC099568.2
AC108925.1	0	-1.5683	0.006	0.032	0	0	GRCh38-AC108925.1
AC141930.1	0	-2.3001	0.003	0.029	0	0	GRCh38-AC141930.1
ADM5	0	-0.378036	0.013	0.039	0	0	GRCh38-ADM5
AL138999.2	0	-2.13403	0.003	0.029	0	0	GRCh38-AL138999.2
AP001505.1	0	-1.18385	0.006	0.032	0	0	GRCh38-AP001505.1
C11orf65	0	-1.06145	0.008	0.034	0	0	GRCh38-C11orf65
EPHA1	0	-1.3752	0.007	0.033	0	0	GRCh38-EPHA1
EVPLL	0	-1.34647	0.008	0.034	0	0	GRCh38-EVPLL
GRM3	0	-1.11182	0.007	0.033	0	0	GRCh38-GRM3
HOXC-AS1	0	-1.4169	0.006	0.032	0	0	GRCh38-HOXC-AS1
HSD3B7	0	-1.37603	0.006	0.032	0	0	GRCh38-HSD3B7
KCNK13	0	-1.50386	0.007	0.033	0	0	GRCh38-KCNK13
KRT80	0	-1.37186	0.007	0.033	0	0	GRCh38-KRT80
LINC00654	0	-1.40627	0.006	0.032	0	0	GRCh38-LINC00654
LINC02264	0	-1.3147	0.007	0.033	0	0	GRCh38-LINC02264
MMP24	0	-0.838292	0.009	0.035	0	0	GRCh38-MMP24
NEURL3	0	-1.22448	0.006	0.032	0	0	GRCh38-NEURL3
NR2F1	0	-2.19585	0.003	0.029	0	0	GRCh38-NR2F1
PASK	0	-0.95055	0.008	0.034	0	0	GRCh38-PASK
PTAFR	0	-2.19713	0.003	0.029	0	0	GRCh38-PTAFR
RGS7BP	0	-1.25728	0.006	0.032	0	0	GRCh38-RGS7BP
SEMA4G	0	-1.28148	0.006	0.032	0	0	GRCh38-SEMA4G
SILC1	0	-1.22596	0.007	0.033	0	0	GRCh38-SILC1
SUV39H1	0	-1.50614	0.006	0.032	0	0	GRCh38-SUV39H1
ZNF671	0	-1.52051	0.006	0.032	0	0	GRCh38-ZNF671
AC004938.2	0	-1.78355	0.005	0.031	0	0	GRCh38-AC004938.2
AC007216.2	0	-2.39082	0.004	0.03	0	0	GRCh38-AC007216.2
AC007637.1	0	-2.15249	0.004	0.03	0	0	GRCh38-AC007637.1
AC010809.1	0	-2.10552	0.004	0.03	0	0	GRCh38-AC010809.1
AC010980.1	0	-1.64072	0.005	0.031	0	0	GRCh38-AC010980.1
AC023906.5	0	-1.98487	0.005	0.031	0	0	GRCh38-AC023906.5
AC025259.3	0	-0.263697	0.012	0.038	0	0	GRCh38-AC025259.3
AC078883.1	0	-1.71643	0.005	0.031	0	0	GRCh38-AC078883.1
AC084262.2	0	-2.02859	0.004	0.03	0	0	GRCh38-AC084262.2
AC090971.2	0	-2.3901	0.004	0.03	0	0	GRCh38-AC090971.2
AC092140.1	0	-1.96452	0.004	0.03	0	0	GRCh38-AC092140.1
AC093827.4	0	-1.92884	0.005	0.031	0	0	GRCh38-AC093827.4
AC096992.2	0	-1.92069	0.004	0.03	0	0	GRCh38-AC096992.2
AC099518.5	0	-1.87008	0.005	0.031	0	0	GRCh38-AC099518.5
AC106881.1	0	-2.17816	0.004	0.03	0	0	GRCh38-AC106881.1
AC243772.2	0	-1.70079	0.005	0.031	0	0	GRCh38-AC243772.2
AL035425.1	0	-1.761	0.005	0.031	0	0	GRCh38-AL035425.1
AL078581.4	0	-2.11814	0.004	0.03	0	0	GRCh38-AL078581.4
AL136115.2	0	-1.91999	0.005	0.031	0	0	GRCh38-AL136115.2
AL157838.1	0	-1.81618	0.004	0.03	0	0	GRCh38-AL157838.1
ALDH1A1	0	-1.59649	0.005	0.031	0	0	GRCh38-ALDH1A1
AP001160.3	0	-1.88679	0.005	0.031	0	0	GRCh38-AP001160.3
AP002449.1	0	-1.61353	0.005	0.031	0	0	GRCh38-AP002449.1
AP003498.2	0	-1.98055	0.004	0.03	0	0	GRCh38-AP003498.2
ASTL	0	-2.16404	0.004	0.03	0	0	GRCh38-ASTL
CXCL13	0	-1.61568	0.005	0.031	0	0	GRCh38-CXCL13
ETV7	0	-2.01858	0.005	0.031	0	0	GRCh38-ETV7
GDF5	0	-1.6804	0.005	0.031	0	0	GRCh38-GDF5
GORAB-AS1	0	-1.69428	0.005	0.031	0	0	GRCh38-GORAB-AS1
HTT-AS	0	-1.98126	0.005	0.031	0	0	GRCh38-HTT-AS
IGFBP6	0	-1.8774	0.004	0.03	0	0	GRCh38-IGFBP6
IGFLR1	0	-1.8936	0.004	0.03	0	0	GRCh38-IGFLR1
KCNMB2-AS1	0	-0.590824	0.012	0.038	0	0	GRCh38-KCNMB2-AS1
LCMT2	0	-1.63056	0.005	0.031	0	0	GRCh38-LCMT2
LINC00322	0	-1.47185	0.005	0.031	0	0	GRCh38-LINC00322
LINC02456	0	-1.52432	0.005	0.031	0	0	GRCh38-LINC02456
MYOCD	0	-1.59263	0.005	0.031	0	0	GRCh38-MYOCD
NECTIN1-AS1	0	-1.95608	0.004	0.03	0	0	GRCh38-NECTIN1-AS1
NEXN-AS1	0	-1.88864	0.004	0.03	0	0	GRCh38-NEXN-AS1
PIGV	0	-1.59724	0.005	0.031	0	0	GRCh38-PIGV
PLCXD2	0	-1.95255	0.004	0.03	0	0	GRCh38-PLCXD2
PP2D1	0	-2.07455	0.004	0.03	0	0	GRCh38-PP2D1
RCN3	0	-1.51881	0.005	0.031	0	0	GRCh38-RCN3
RDH5	0	-1.76816	0.005	0.031	0	0	GRCh38-RDH5
RTL10	0	-1.56198	0.005	0.031	0	0	GRCh38-RTL10
SCN8A	0	-1.27995	0.005	0.031	0	0	GRCh38-SCN8A
SEPTIN9-DT	0	-1.68455	0.005	0.031	0	0	GRCh38-SEPTIN9-DT
SLC41A2	0	-1.53981	0.005	0.031	0	0	GRCh38-SLC41A2
SOD2-OT1	0	-1.99071	0.005	0.031	0	0	GRCh38-SOD2-OT1
SOWAHB	0	-1.68201	0.005	0.031	0	0	GRCh38-SOWAHB
ST6GALNAC4	0	-2.09094	0.004	0.03	0	0	GRCh38-ST6GALNAC4
TLR6	0	-1.96551	0.004	0.03	0	0	GRCh38-TLR6
TMEM204	0	-1.74758	0.004	0.03	0	0	GRCh38-TMEM204
TMEM270	0	-1.48419	0.005	0.031	0	0	GRCh38-TMEM270
TNXB	0	-1.58577	0.005	0.031	0	0	GRCh38-TNXB
VMAC	0	-1.6182	0.005	0.031	0	0	GRCh38-VMAC
AC005083.1	0	-0.657154	0.01	0.036	0	0	GRCh38-AC005083.1
AC100849.1	0	-0.824908	0.01	0.036	0	0	GRCh38-AC100849.1
LINC02343	0	-0.923672	0.01	0.036	0	0	GRCh38-LINC02343
MAPK4	0	-0.474839	0.548	0.574	0	0	GRCh38-MAPK4
SUPT4H1	0	-0.382022	0.559	0.585	0	0	GRCh38-SUPT4H1
TMEM165	0	-0.421025	0.699	0.673	0	0	GRCh38-TMEM165
HSP90AB1	0	-0.553307	0.996	0.971	0	0	GRCh38-HSP90AB1
LMBR1	0	-0.481051	0.569	0.594	0	0	GRCh38-LMBR1
MEF2A	0	-0.435526	0.668	0.643	0	0	GRCh38-MEF2A
NSA2	0	-0.37358	0.577	0.602	0	0	GRCh38-NSA2
PPP1R12A	0	-0.356159	0.603	0.628	0	0	GRCh38-PPP1R12A
PSMA5	0	-0.377267	0.609	0.584	0	0	GRCh38-PSMA5
RPL14	0	-0.38968	0.998	0.973	0	0	GRCh38-RPL14
RPL37A	0	-0.600702	0.998	0.973	0	0	GRCh38-RPL37A
RPL5	0	-0.505956	0.998	0.973	0	0	GRCh38-RPL5
RPS16	0	-0.536397	0.998	0.973	0	0	GRCh38-RPS16
YBX1	0	-0.589555	0.997	0.972	0	0	GRCh38-YBX1
ZNF428	0	-0.405117	0.586	0.611	0	0	GRCh38-ZNF428
AC002558.3	0	-1.92907	0.004	0.029	0	0	GRCh38-AC002558.3
AC004834.1	0	-1.30031	0.006	0.031	0	0	GRCh38-AC004834.1
AC007728.2	0	-2.01454	0.004	0.029	0	0	GRCh38-AC007728.2
AC011444.1	0	-0.804311	0.008	0.033	0	0	GRCh38-AC011444.1
AC011472.1	0	-2.15334	0.004	0.029	0	0	GRCh38-AC011472.1
AC017050.1	0	-1.49307	0.006	0.031	0	0	GRCh38-AC017050.1
AC020910.5	0	-1.86004	0.004	0.029	0	0	GRCh38-AC020910.5
AC027277.1	0	-2.39517	0.003	0.028	0	0	GRCh38-AC027277.1
AC091057.6	0	-1.7263	0.006	0.031	0	0	GRCh38-AC091057.6
AC092844.1	0	-1.08931	0.007	0.032	0	0	GRCh38-AC092844.1
AC097460.1	0	-1.47508	0.006	0.031	0	0	GRCh38-AC097460.1
AC099518.1	0	-1.80012	0.004	0.029	0	0	GRCh38-AC099518.1
AC099518.4	0	-1.85486	0.004	0.029	0	0	GRCh38-AC099518.4
AC109454.2	0	-2.23376	0.004	0.029	0	0	GRCh38-AC109454.2
AC116366.1	0	-1.79004	0.004	0.029	0	0	GRCh38-AC116366.1
AC117834.1	0	-1.00496	0.007	0.032	0	0	GRCh38-AC117834.1
AC138512.1	0	-1.25379	0.006	0.031	0	0	GRCh38-AC138512.1
AC244102.4	0	-0.698688	0.009	0.034	0	0	GRCh38-AC244102.4
ACSM1	0	-1.74154	0.004	0.029	0	0	GRCh38-ACSM1
ADCY4	0	-1.29036	0.006	0.031	0	0	GRCh38-ADCY4
AL022323.4	0	-2.38953	0.003	0.028	0	0	GRCh38-AL022323.4
AL118506.1	0	-1.19699	0.007	0.032	0	0	GRCh38-AL118506.1
AL133477.2	0	-1.28865	0.007	0.032	0	0	GRCh38-AL133477.2
AL135905.2	0	-1.24868	0.006	0.031	0	0	GRCh38-AL135905.2
AL137779.2	0	-2.12731	0.004	0.029	0	0	GRCh38-AL137779.2
AL139385.1	0	-2.29471	0.004	0.029	0	0	GRCh38-AL139385.1
AL353626.1	0	-2.21597	0.003	0.028	0	0	GRCh38-AL353626.1
AL354733.3	0	-2.37421	0.004	0.029	0	0	GRCh38-AL354733.3
AL596325.2	0	-2.4902	0.003	0.028	0	0	GRCh38-AL596325.2
ALDH1A2	0	-1.18389	0.007	0.032	0	0	GRCh38-ALDH1A2
C10orf55	0	-1.74246	0.004	0.029	0	0	GRCh38-C10orf55
C1orf226	0	-1.32762	0.006	0.031	0	0	GRCh38-C1orf226
C2orf72	0	-1.28355	0.007	0.032	0	0	GRCh38-C2orf72
CD79B	0	-1.71031	0.004	0.029	0	0	GRCh38-CD79B
CHAC1	0	-1.42129	0.006	0.031	0	0	GRCh38-CHAC1
CLIC6	0	-1.11713	0.007	0.032	0	0	GRCh38-CLIC6
CPED1	0	-0.854394	0.01	0.035	0	0	GRCh38-CPED1
CPT1C	0	-1.59757	0.004	0.029	0	0	GRCh38-CPT1C
CYP2U1	0	-2.02814	0.004	0.029	0	0	GRCh38-CYP2U1
EDAR	0	-1.94943	0.004	0.029	0	0	GRCh38-EDAR
FCGRT	0	-1.63939	0.004	0.029	0	0	GRCh38-FCGRT
FMO2	0	-1.50304	0.006	0.031	0	0	GRCh38-FMO2
FRMPD1	0	-1.22791	0.006	0.031	0	0	GRCh38-FRMPD1
GNA14-AS1	0	-1.95694	0.004	0.029	0	0	GRCh38-GNA14-AS1
GPRIN1	0	-1.42669	0.006	0.031	0	0	GRCh38-GPRIN1
HCAR3	0	-2.05932	0.003	0.028	0	0	GRCh38-HCAR3
HHIP-AS1	0	-1.29027	0.007	0.032	0	0	GRCh38-HHIP-AS1
HLX	0	-1.3198	0.007	0.032	0	0	GRCh38-HLX
INAFM2	0	-1.29686	0.006	0.031	0	0	GRCh38-INAFM2
INPP5J	0	-1.1382	0.006	0.031	0	0	GRCh38-INPP5J
ITGB2-AS1	0	-1.19362	0.006	0.031	0	0	GRCh38-ITGB2-AS1
KANSL1-AS1	0	-1.93559	0.004	0.029	0	0	GRCh38-KANSL1-AS1
KCNJ8	0	-1.9127	0.004	0.029	0	0	GRCh38-KCNJ8
KCNK6	0	-1.822	0.004	0.029	0	0	GRCh38-KCNK6
KIF26B-AS1	0	-1.94206	0.004	0.029	0	0	GRCh38-KIF26B-AS1
KLK6	0	-1.82885	0.004	0.029	0	0	GRCh38-KLK6
L3MBTL4-AS1	0	-2.21421	0.003	0.028	0	0	GRCh38-L3MBTL4-AS1
LINC00857	0	-1.81213	0.004	0.029	0	0	GRCh38-LINC00857
MIS18A-AS1	0	-1.83934	0.004	0.029	0	0	GRCh38-MIS18A-AS1
MTRNR2L10	0	-2.0792	0.004	0.029	0	0	GRCh38-MTRNR2L10
NPB	0	-1.79246	0.004	0.029	0	0	GRCh38-NPB
PELI3	0	-1.54912	0.006	0.031	0	0	GRCh38-PELI3
RBFOX1	0	2.36313	0.055	0.03	0	0	GRCh38-RBFOX1
RMDN2-AS1	0	-1.61187	0.006	0.031	0	0	GRCh38-RMDN2-AS1
RPS6KL1	0	-2.0456	0.004	0.029	0	0	GRCh38-RPS6KL1
SCAT2	0	-2.22161	0.003	0.028	0	0	GRCh38-SCAT2
SEC16B	0	-1.19119	0.006	0.031	0	0	GRCh38-SEC16B
SPR	0	-1.91225	0.004	0.029	0	0	GRCh38-SPR
SULT2B1	0	-1.16942	0.007	0.032	0	0	GRCh38-SULT2B1
TDRD5	0	-1.25261	0.007	0.032	0	0	GRCh38-TDRD5
TMED2-DT	0	-1.71773	0.006	0.031	0	0	GRCh38-TMED2-DT
TNNT3	0	-0.868897	0.008	0.033	0	0	GRCh38-TNNT3
ZNF175	0	-1.45724	0.006	0.031	0	0	GRCh38-ZNF175
AC008764.2	0	-1.47993	0.005	0.03	0	0	GRCh38-AC008764.2
AC016394.2	0	-1.66966	0.005	0.03	0	0	GRCh38-AC016394.2
AC021146.12	0	-1.6113	0.005	0.03	0	0	GRCh38-AC021146.12
AC084024.4	0	-1.8081	0.005	0.03	0	0	GRCh38-AC084024.4
AC108471.2	0	-1.57333	0.005	0.03	0	0	GRCh38-AC108471.2
AL121658.1	0	-1.86507	0.005	0.03	0	0	GRCh38-AL121658.1
AL133410.1	0	-1.76573	0.005	0.03	0	0	GRCh38-AL133410.1
AL158801.2	0	-1.71541	0.005	0.03	0	0	GRCh38-AL158801.2
AL161891.1	0	-1.80415	0.005	0.03	0	0	GRCh38-AL161891.1
AL589740.1	0	-0.480597	0.012	0.037	0	0	GRCh38-AL589740.1
AP005482.1	0	-1.50876	0.005	0.03	0	0	GRCh38-AP005482.1
C12orf60	0	-1.76764	0.005	0.03	0	0	GRCh38-C12orf60
CHMP1B-AS1	0	-1.33205	0.005	0.03	0	0	GRCh38-CHMP1B-AS1
CORIN	0	-1.54017	0.005	0.03	0	0	GRCh38-CORIN
GPRASP1	0	-1.63013	0.005	0.03	0	0	GRCh38-GPRASP1
HDAC4-AS1	0	-1.90745	0.005	0.03	0	0	GRCh38-HDAC4-AS1
JARID2-AS1	0	-1.97537	0.005	0.03	0	0	GRCh38-JARID2-AS1
KCNH2	0	-1.58401	0.005	0.03	0	0	GRCh38-KCNH2
LINC02021	0	-1.64835	0.005	0.03	0	0	GRCh38-LINC02021
LINC02236	0	-1.56648	0.005	0.03	0	0	GRCh38-LINC02236
OGFRP1	0	-1.78302	0.005	0.03	0	0	GRCh38-OGFRP1
OLFML2A	0	-1.64053	0.005	0.03	0	0	GRCh38-OLFML2A
PPP1R14B-AS1	0	-1.86365	0.005	0.03	0	0	GRCh38-PPP1R14B-AS1
SATB2	0	-1.56122	0.005	0.03	0	0	GRCh38-SATB2
SEPSECS-AS1	0	-1.52751	0.005	0.03	0	0	GRCh38-SEPSECS-AS1
STEAP3-AS1	0	-1.55191	0.005	0.03	0	0	GRCh38-STEAP3-AS1
VAMP5	0	-1.80215	0.005	0.03	0	0	GRCh38-VAMP5
ZFP2	0	-1.58284	0.005	0.03	0	0	GRCh38-ZFP2
ZNF816	0	-1.73885	0.005	0.03	0	0	GRCh38-ZNF816
GSTK1	0	-0.301157	0.558	0.583	0	0	GRCh38-GSTK1
MED13	0	-0.41622	0.688	0.663	0	0	GRCh38-MED13
XPR1	0	-0.57755	0.555	0.58	0	0	GRCh38-XPR1
AGO2	0	-0.400889	0.661	0.637	0	0	GRCh38-AGO2
ARHGAP21	0	-0.409109	0.644	0.62	0	0	GRCh38-ARHGAP21
ATAD2	0	-0.543352	0.599	0.575	0	0	GRCh38-ATAD2
CCSER2	0	-0.419073	0.596	0.62	0	0	GRCh38-CCSER2
CREM	0	-0.348144	0.682	0.658	0	0	GRCh38-CREM
GATAD2B	0	-0.434095	0.672	0.648	0	0	GRCh38-GATAD2B
ITSN1	0	-0.466894	0.578	0.602	0	0	GRCh38-ITSN1
NEK1	0	-0.467121	0.668	0.644	0	0	GRCh38-NEK1
NORAD	0	-0.369036	0.568	0.592	0	0	GRCh38-NORAD
PRELID1	0	-0.501737	0.533	0.557	0	0	GRCh38-PRELID1
PSMA1	0	-0.201364	0.642	0.618	0	0	GRCh38-PSMA1
RO60	0	-0.355097	0.617	0.641	0	0	GRCh38-RO60
RPS3	0	-0.617256	0.998	0.974	0	0	GRCh38-RPS3
SSB	0	-0.38913	0.564	0.588	0	0	GRCh38-SSB
SUB1	0	-0.263194	0.996	0.972	0	0	GRCh38-SUB1
AC092650.1	0	-0.416546	0.011	0.035	0	0	GRCh38-AC092650.1
AC004908.2	0	-1.13028	0.007	0.031	0	0	GRCh38-AC004908.2
AC005523.2	0	-1.85709	0.005	0.029	0	0	GRCh38-AC005523.2
AC007292.3	0	-1.90671	0.004	0.028	0	0	GRCh38-AC007292.3
AC007390.2	0	-1.6972	0.005	0.029	0	0	GRCh38-AC007390.2
AC007773.1	0	-2.02484	0.004	0.028	0	0	GRCh38-AC007773.1
AC008105.3	0	-1.21286	0.006	0.03	0	0	GRCh38-AC008105.3
AC009237.14	0	-1.48927	0.006	0.03	0	0	GRCh38-AC009237.14
AC009831.1	0	-0.68451	0.01	0.034	0	0	GRCh38-AC009831.1
AC010173.1	0	-1.66765	0.006	0.03	0	0	GRCh38-AC010173.1
AC010280.1	0	-1.2955	0.006	0.03	0	0	GRCh38-AC010280.1
AC011466.3	0	-2.23126	0.003	0.027	0	0	GRCh38-AC011466.3
AC012313.6	0	-1.92545	0.004	0.028	0	0	GRCh38-AC012313.6
AC021066.1	0	-2.04816	0.004	0.028	0	0	GRCh38-AC021066.1
AC022387.2	0	-1.32681	0.006	0.03	0	0	GRCh38-AC022387.2
AC055854.1	0	-1.36543	0.006	0.03	0	0	GRCh38-AC055854.1
AC068189.1	0	-1.49366	0.005	0.029	0	0	GRCh38-AC068189.1
AC069243.1	0	-2.13861	0.004	0.028	0	0	GRCh38-AC069243.1
AC092810.3	0	-1.04051	0.008	0.032	0	0	GRCh38-AC092810.3
AC100763.1	0	-1.84553	0.004	0.028	0	0	GRCh38-AC100763.1
AC104232.3	0	-1.70141	0.005	0.029	0	0	GRCh38-AC104232.3
AC104695.3	0	-1.88017	0.004	0.028	0	0	GRCh38-AC104695.3
AC105046.1	0	-1.25158	0.005	0.029	0	0	GRCh38-AC105046.1
AC105429.1	0	-1.7855	0.004	0.028	0	0	GRCh38-AC105429.1
AC107959.2	0	-1.54809	0.005	0.029	0	0	GRCh38-AC107959.2
AC108488.1	0	-1.44528	0.005	0.029	0	0	GRCh38-AC108488.1
AC145207.5	0	-1.21274	0.006	0.03	0	0	GRCh38-AC145207.5
ACBD7	0	-1.74312	0.005	0.029	0	0	GRCh38-ACBD7
AL022157.1	0	-1.93938	0.004	0.028	0	0	GRCh38-AL022157.1
AL078587.2	0	-1.83175	0.004	0.028	0	0	GRCh38-AL078587.2
AL136169.1	0	-1.45805	0.005	0.029	0	0	GRCh38-AL136169.1
AL139384.2	0	-1.77872	0.004	0.028	0	0	GRCh38-AL139384.2
AL353708.3	0	-1.63327	0.006	0.03	0	0	GRCh38-AL353708.3
AL512274.1	0	-1.93267	0.004	0.028	0	0	GRCh38-AL512274.1
AL606760.3	0	-2.18456	0.004	0.028	0	0	GRCh38-AL606760.3
ALDH1B1	0	-2.03214	0.004	0.028	0	0	GRCh38-ALDH1B1
AMDHD1	0	-1.77329	0.004	0.028	0	0	GRCh38-AMDHD1
ANKEF1	0	-1.47614	0.005	0.029	0	0	GRCh38-ANKEF1
AP001453.1	0	-2.03708	0.004	0.028	0	0	GRCh38-AP001453.1
ARL11	0	-2.12345	0.004	0.028	0	0	GRCh38-ARL11
ASPN	0	-1.98861	0.004	0.028	0	0	GRCh38-ASPN
ATXN7L2	0	-0.892121	0.008	0.032	0	0	GRCh38-ATXN7L2
BLMH	0	-1.68727	0.005	0.029	0	0	GRCh38-BLMH
CAMKK1	0	-1.42288	0.005	0.029	0	0	GRCh38-CAMKK1
CASC19	0	-0.953553	0.007	0.031	0	0	GRCh38-CASC19
CCDC84-DT	0	-1.9847	0.004	0.028	0	0	GRCh38-CCDC84-DT
CCDC96	0	-1.92384	0.004	0.028	0	0	GRCh38-CCDC96
CDC42-AS1	0	-1.58665	0.004	0.028	0	0	GRCh38-CDC42-AS1
CEACAM19	0	-1.73045	0.004	0.028	0	0	GRCh38-CEACAM19
CHST14	0	-1.89378	0.004	0.028	0	0	GRCh38-CHST14
CHST7	0	-2.08522	0.003	0.027	0	0	GRCh38-CHST7
CISH	0	-1.40927	0.006	0.03	0	0	GRCh38-CISH
CSPG4	0	-1.5416	0.005	0.029	0	0	GRCh38-CSPG4
CYP46A1	0	-1.22499	0.006	0.03	0	0	GRCh38-CYP46A1
DNAJC9-AS1	0	-1.92916	0.004	0.028	0	0	GRCh38-DNAJC9-AS1
EBLN2	0	-1.87237	0.004	0.028	0	0	GRCh38-EBLN2
EFEMP2	0	-1.80255	0.004	0.028	0	0	GRCh38-EFEMP2
ENPP6	0	-1.4557	0.005	0.029	0	0	GRCh38-ENPP6
FOXO4	0	-1.49334	0.006	0.03	0	0	GRCh38-FOXO4
FXYD2	0	-2.01922	0.004	0.028	0	0	GRCh38-FXYD2
GDF9	0	-1.81446	0.005	0.029	0	0	GRCh38-GDF9
GPER1	0	-1.50794	0.006	0.03	0	0	GRCh38-GPER1
HFM1	0	-1.33827	0.006	0.03	0	0	GRCh38-HFM1
HOXC13-AS	0	-1.62819	0.005	0.029	0	0	GRCh38-HOXC13-AS
HSD17B6	0	-1.71284	0.004	0.028	0	0	GRCh38-HSD17B6
IQANK1	0	-1.62576	0.005	0.029	0	0	GRCh38-IQANK1
ITGA1	0	-1.44328	0.005	0.029	0	0	GRCh38-ITGA1
ITPRIPL1	0	-1.8928	0.004	0.028	0	0	GRCh38-ITPRIPL1
KCNC1	0	-1.63241	0.005	0.029	0	0	GRCh38-KCNC1
KIRREL3-AS1	0	-1.60256	0.005	0.029	0	0	GRCh38-KIRREL3-AS1
LAIR1	0	-1.8945	0.004	0.028	0	0	GRCh38-LAIR1
LDLRAP1	0	-1.69461	0.005	0.029	0	0	GRCh38-LDLRAP1
LINC00294	0	-1.38027	0.005	0.029	0	0	GRCh38-LINC00294
LINC00609	0	-1.67692	0.005	0.029	0	0	GRCh38-LINC00609
LINC00922	0	-0.978741	0.008	0.032	0	0	GRCh38-LINC00922
LINC00970	0	-0.823878	0.008	0.032	0	0	GRCh38-LINC00970
LINC01895	0	-1.47807	0.006	0.03	0	0	GRCh38-LINC01895
LINC01948	0	-1.59823	0.005	0.029	0	0	GRCh38-LINC01948
LINC02133	0	-0.761416	0.009	0.033	0	0	GRCh38-LINC02133
LINC02175	0	-1.5146	0.005	0.029	0	0	GRCh38-LINC02175
LINC02427	0	-1.78817	0.004	0.028	0	0	GRCh38-LINC02427
MAATS1	0	-1.47848	0.006	0.03	0	0	GRCh38-MAATS1
MAGEE1	0	-1.52792	0.005	0.029	0	0	GRCh38-MAGEE1
MARS2	0	-1.45034	0.006	0.03	0	0	GRCh38-MARS2
NPY5R	0	-1.5168	0.005	0.029	0	0	GRCh38-NPY5R
PANK4	0	-1.51475	0.005	0.029	0	0	GRCh38-PANK4
PHYHD1	0	-2.02031	0.004	0.028	0	0	GRCh38-PHYHD1
PIWIL2	0	-1.19286	0.006	0.03	0	0	GRCh38-PIWIL2
PRSS36	0	-1.77142	0.005	0.029	0	0	GRCh38-PRSS36
ROPN1	0	-1.67572	0.005	0.029	0	0	GRCh38-ROPN1
SLC16A6	0	-1.83152	0.005	0.029	0	0	GRCh38-SLC16A6
SLC22A14	0	-1.65618	0.005	0.029	0	0	GRCh38-SLC22A14
SLC45A3	0	-1.80214	0.004	0.028	0	0	GRCh38-SLC45A3
SRRM2-AS1	0	-1.57197	0.005	0.029	0	0	GRCh38-SRRM2-AS1
SSC5D	0	-1.44576	0.005	0.029	0	0	GRCh38-SSC5D
STAU2-AS1	0	-1.65521	0.005	0.029	0	0	GRCh38-STAU2-AS1
STK31	0	-1.26619	0.006	0.03	0	0	GRCh38-STK31
SYCP2L	0	-1.36711	0.005	0.029	0	0	GRCh38-SYCP2L
TBC1D8-AS1	0	-2.10576	0.004	0.028	0	0	GRCh38-TBC1D8-AS1
TIMM23B-AGAP6	0	-2.1414	0.004	0.028	0	0	GRCh38-TIMM23B-AGAP6
UXT-AS1	0	-1.46328	0.005	0.029	0	0	GRCh38-UXT-AS1
WDR49	0	-1.38277	0.006	0.03	0	0	GRCh38-WDR49
LSM4	0	-0.442647	0.583	0.559	0	0	GRCh38-LSM4
MGAT5	0	-0.698159	0.574	0.55	0	0	GRCh38-MGAT5
PNISR	0	-0.255438	0.698	0.674	0	0	GRCh38-PNISR
POGZ	0	-0.340887	0.703	0.679	0	0	GRCh38-POGZ
UBE2M	0	-0.426383	0.539	0.563	0	0	GRCh38-UBE2M
CYBA	0	-0.660659	0.505	0.528	0	0	GRCh38-CYBA
EIF1	0	-0.277212	0.997	0.974	0	0	GRCh38-EIF1
HCG18	0	-0.51432	0.609	0.586	0	0	GRCh38-HCG18
HIGD2A	0	-0.340143	0.619	0.596	0	0	GRCh38-HIGD2A
HNRNPM	0	-0.300962	0.995	0.972	0	0	GRCh38-HNRNPM
MRTFB	0	-0.383891	0.58	0.603	0	0	GRCh38-MRTFB
NAXE	0	-0.606706	0.522	0.545	0	0	GRCh38-NAXE
RPL11	0	-0.568336	0.998	0.975	0	0	GRCh38-RPL11
SH3BGRL	0	-0.26674	0.666	0.643	0	0	GRCh38-SH3BGRL
SMC3	0	-0.388394	0.636	0.613	0	0	GRCh38-SMC3
TACC1	0	-0.700533	0.517	0.54	0	0	GRCh38-TACC1
ZNF358	0	-0.216074	0.658	0.635	0	0	GRCh38-ZNF358
PRSS53	0	-0.35937	0.012	0.035	0	0	GRCh38-PRSS53
ABCC9	0	-0.960482	0.007	0.03	0	0	GRCh38-ABCC9
AC005009.2	0	-1.01148	0.006	0.029	0	0	GRCh38-AC005009.2
AC007317.2	0	-1.9478	0.004	0.027	0	0	GRCh38-AC007317.2
AC008554.1	0	-1.10802	0.006	0.029	0	0	GRCh38-AC008554.1
AC009404.1	0	-1.1675	0.006	0.029	0	0	GRCh38-AC009404.1
AC011472.2	0	-1.07066	0.006	0.029	0	0	GRCh38-AC011472.2
AC011481.2	0	-2.2901	0.003	0.026	0	0	GRCh38-AC011481.2
AC012485.1	0	-1.81838	0.004	0.027	0	0	GRCh38-AC012485.1
AC020558.1	0	-1.5637	0.005	0.028	0	0	GRCh38-AC020558.1
AC020661.2	0	-2.21042	0.003	0.026	0	0	GRCh38-AC020661.2
AC022509.2	0	-2.1888	0.003	0.026	0	0	GRCh38-AC022509.2
AC025048.2	0	-1.77844	0.004	0.027	0	0	GRCh38-AC025048.2
AC073530.1	0	-1.83273	0.004	0.027	0	0	GRCh38-AC073530.1
AC091607.2	0	-1.62136	0.005	0.028	0	0	GRCh38-AC091607.2
AC092376.2	0	-1.49949	0.005	0.028	0	0	GRCh38-AC092376.2
AC098820.1	0	-1.86612	0.004	0.027	0	0	GRCh38-AC098820.1
AC107884.1	0	-1.44013	0.006	0.029	0	0	GRCh38-AC107884.1
AC108488.3	0	-1.67382	0.005	0.028	0	0	GRCh38-AC108488.3
AC119396.1	0	-0.852226	0.008	0.031	0	0	GRCh38-AC119396.1
AC130650.2	0	-1.66897	0.004	0.027	0	0	GRCh38-AC130650.2
AC139019.1	0	-2.09127	0.004	0.027	0	0	GRCh38-AC139019.1
ADPRH	0	-1.53562	0.005	0.028	0	0	GRCh38-ADPRH
AL035411.3	0	-1.44231	0.005	0.028	0	0	GRCh38-AL035411.3
AL035670.1	0	-1.04146	0.006	0.029	0	0	GRCh38-AL035670.1
AL157392.2	0	-2.17426	0.003	0.026	0	0	GRCh38-AL157392.2
AL158071.3	0	-1.56747	0.005	0.028	0	0	GRCh38-AL158071.3
AL353697.1	0	-1.69655	0.004	0.027	0	0	GRCh38-AL353697.1
AL359317.2	0	-0.984635	0.007	0.03	0	0	GRCh38-AL359317.2
AL390957.1	0	0.223106	0.022	0.045	0	0	GRCh38-AL390957.1
AL451080.1	0	-1.82477	0.004	0.027	0	0	GRCh38-AL451080.1
AL513303.1	0	-1.7152	0.004	0.027	0	0	GRCh38-AL513303.1
AL590428.1	0	-1.92695	0.004	0.027	0	0	GRCh38-AL590428.1
ALPK3	0	-1.6282	0.005	0.028	0	0	GRCh38-ALPK3
AP001437.2	0	-1.56743	0.005	0.028	0	0	GRCh38-AP001437.2
ARHGEF16	0	-1.34763	0.005	0.028	0	0	GRCh38-ARHGEF16
ASIC1	0	-1.48412	0.005	0.028	0	0	GRCh38-ASIC1
C16orf86	0	-1.90661	0.004	0.027	0	0	GRCh38-C16orf86
C17orf82	0	-1.8728	0.004	0.027	0	0	GRCh38-C17orf82
CCDC169	0	-1.49514	0.006	0.029	0	0	GRCh38-CCDC169
CDK5R1	0	-1.26956	0.007	0.03	0	0	GRCh38-CDK5R1
CELSR3	0	-0.979016	0.007	0.03	0	0	GRCh38-CELSR3
CFAP100	0	-2.02402	0.003	0.026	0	0	GRCh38-CFAP100
CLTRN	0	-1.4763	0.005	0.028	0	0	GRCh38-CLTRN
CNTNAP2	0	2.63098	0.046	0.023	0	0	GRCh38-CNTNAP2
CYP4A22-AS1	0	-1.63844	0.004	0.027	0	0	GRCh38-CYP4A22-AS1
DDX25	0	-1.40189	0.005	0.028	0	0	GRCh38-DDX25
EFCAB8	0	-1.99014	0.004	0.027	0	0	GRCh38-EFCAB8
FSCN3	0	-1.75032	0.004	0.027	0	0	GRCh38-FSCN3
FSIP2	0	-1.55816	0.005	0.028	0	0	GRCh38-FSIP2
FZD4-DT	0	-1.12208	0.007	0.03	0	0	GRCh38-FZD4-DT
GPR34	0	-2.56836	0.003	0.026	0	0	GRCh38-GPR34
HDAC10	0	-1.01457	0.007	0.03	0	0	GRCh38-HDAC10
HIST1H2AM	0	-2.00213	0.004	0.027	0	0	GRCh38-HIST1H2AM
HMGCLL1	0	-1.66667	0.005	0.028	0	0	GRCh38-HMGCLL1
HOXC12	0	-2.10944	0.003	0.026	0	0	GRCh38-HOXC12
IL20RB-AS1	0	-1.21735	0.006	0.029	0	0	GRCh38-IL20RB-AS1
KCNC4	0	-1.00068	0.006	0.029	0	0	GRCh38-KCNC4
KLRK1	0	-1.84289	0.004	0.027	0	0	GRCh38-KLRK1
LACTB2-AS1	0	-1.4063	0.005	0.028	0	0	GRCh38-LACTB2-AS1
LCTL	0	-1.44756	0.004	0.027	0	0	GRCh38-LCTL
LINC01554	0	-1.30699	0.006	0.029	0	0	GRCh38-LINC01554
LINC01902	0	-1.4533	0.005	0.028	0	0	GRCh38-LINC01902
LINC02018	0	-1.38806	0.005	0.028	0	0	GRCh38-LINC02018
LINC02198	0	-1.75087	0.005	0.028	0	0	GRCh38-LINC02198
LINC02363	0	-1.80396	0.004	0.027	0	0	GRCh38-LINC02363
MAP3K19	0	-1.12344	0.006	0.029	0	0	GRCh38-MAP3K19
MRPL53	0	-1.92815	0.004	0.027	0	0	GRCh38-MRPL53
MYRFL	0	-1.5098	0.005	0.028	0	0	GRCh38-MYRFL
NACC2	0	-1.35593	0.006	0.029	0	0	GRCh38-NACC2
NPR2	0	-0.927466	0.007	0.03	0	0	GRCh38-NPR2
PAQR7	0	-1.21127	0.006	0.029	0	0	GRCh38-PAQR7
PCDHB4	0	-1.45271	0.005	0.028	0	0	GRCh38-PCDHB4
PIH1D2	0	-1.83398	0.004	0.027	0	0	GRCh38-PIH1D2
PIP5K1B	0	-1.13058	0.006	0.029	0	0	GRCh38-PIP5K1B
PLGLB2	0	-1.9661	0.004	0.027	0	0	GRCh38-PLGLB2
PRR19	0	-1.94613	0.004	0.027	0	0	GRCh38-PRR19
RCAN3AS	0	-2.15554	0.004	0.027	0	0	GRCh38-RCAN3AS
RHCE	0	-1.29765	0.006	0.029	0	0	GRCh38-RHCE
RUSC1-AS1	0	-1.51232	0.005	0.028	0	0	GRCh38-RUSC1-AS1
SLC15A3	0	-1.94117	0.004	0.027	0	0	GRCh38-SLC15A3
SLC16A8	0	-2.12409	0.003	0.026	0	0	GRCh38-SLC16A8
SLC22A2	0	-1.22596	0.007	0.03	0	0	GRCh38-SLC22A2
SLC4A11	0	-0.636092	0.009	0.032	0	0	GRCh38-SLC4A11
SULT1A2	0	-1.42959	0.005	0.028	0	0	GRCh38-SULT1A2
SYBU	0	-0.930653	0.007	0.03	0	0	GRCh38-SYBU
TERT	0	-1.12172	0.007	0.03	0	0	GRCh38-TERT
TMC3-AS1	0	-1.67419	0.004	0.027	0	0	GRCh38-TMC3-AS1
TMCC3	0	-1.13864	0.006	0.029	0	0	GRCh38-TMCC3
TMEM147-AS1	0	-1.28214	0.006	0.029	0	0	GRCh38-TMEM147-AS1
TMEM86A	0	-1.85825	0.005	0.028	0	0	GRCh38-TMEM86A
TSACC	0	-0.480148	0.01	0.033	0	0	GRCh38-TSACC
VASH1-AS1	0	-0.915472	0.007	0.03	0	0	GRCh38-VASH1-AS1
VAT1L	0	-0.651812	0.009	0.032	0	0	GRCh38-VAT1L
WSCD1	0	-0.973041	0.008	0.031	0	0	GRCh38-WSCD1
Z82217.1	0	-1.70603	0.004	0.027	0	0	GRCh38-Z82217.1
Z95118.2	0	-1.6669	0.004	0.027	0	0	GRCh38-Z95118.2
ZDHHC11B	0	-1.71812	0.004	0.027	0	0	GRCh38-ZDHHC11B
ZFP41	0	-1.55832	0.005	0.028	0	0	GRCh38-ZFP41
ZNF221	0	-1.9303	0.004	0.027	0	0	GRCh38-ZNF221
ZNF225	0	-1.42238	0.006	0.029	0	0	GRCh38-ZNF225
ZNF784	0	-1.63395	0.005	0.028	0	0	GRCh38-ZNF784
PHACTR1	0	-0.814605	0.455	0.478	0	0	GRCh38-PHACTR1
DDR2	0	-0.611138	0.552	0.575	0	0	GRCh38-DDR2
AFG3L2	0	-0.449261	0.59	0.612	0	0	GRCh38-AFG3L2
AHNAK	0	-0.276585	0.629	0.607	0	0	GRCh38-AHNAK
CFDP1	0	-0.332963	0.717	0.695	0	0	GRCh38-CFDP1
FUS	0	-0.378828	0.994	0.972	0	0	GRCh38-FUS
GPBP1L1	0	-0.394528	0.58	0.602	0	0	GRCh38-GPBP1L1
HNRNPL	0	-0.236903	0.611	0.633	0	0	GRCh38-HNRNPL
PTPRK	0	-0.456414	0.994	0.972	0	0	GRCh38-PTPRK
RPL18A	0	-0.618741	0.998	0.976	0	0	GRCh38-RPL18A
RSU1	0	-0.369207	0.585	0.607	0	0	GRCh38-RSU1
SLTM	0	-0.326601	0.6	0.622	0	0	GRCh38-SLTM
TRIR	0	-0.320945	0.998	0.976	0	0	GRCh38-TRIR
YY1	0	-0.364075	0.679	0.657	0	0	GRCh38-YY1
AC007533.1	0	-1.6382	0.003	0.025	0	0	GRCh38-AC007533.1
AC012213.1	0	-2.19785	0.003	0.025	0	0	GRCh38-AC012213.1
AC022966.2	0	-1.87673	0.003	0.025	0	0	GRCh38-AC022966.2
AC023481.1	0	-2.1402	0.003	0.025	0	0	GRCh38-AC023481.1
AC024075.2	0	-0.798303	0.007	0.029	0	0	GRCh38-AC024075.2
AC025043.1	0	-2.07164	0.003	0.025	0	0	GRCh38-AC025043.1
AC100830.1	0	-2.07876	0.003	0.025	0	0	GRCh38-AC100830.1
AC126121.3	0	-0.310907	0.011	0.033	0	0	GRCh38-AC126121.3
AL031666.1	0	-2.08816	0.003	0.025	0	0	GRCh38-AL031666.1
AL450326.1	0	-2.08946	0.003	0.025	0	0	GRCh38-AL450326.1
BRSK1	0	-0.881172	0.007	0.029	0	0	GRCh38-BRSK1
C1orf195	0	-2.30552	0.003	0.025	0	0	GRCh38-C1orf195
CALHM2	0	-1.88777	0.003	0.025	0	0	GRCh38-CALHM2
CCDC36	0	-1.9675	0.003	0.025	0	0	GRCh38-CCDC36
FAM171B	0	-1.81277	0.003	0.025	0	0	GRCh38-FAM171B
FCHSD1	0	-1.00767	0.007	0.029	0	0	GRCh38-FCHSD1
FNDC5	0	-1.96954	0.003	0.025	0	0	GRCh38-FNDC5
GLRB	0	-1.90745	0.003	0.025	0	0	GRCh38-GLRB
HABP4	0	-1.88001	0.003	0.025	0	0	GRCh38-HABP4
HIC1	0	-1.71793	0.003	0.025	0	0	GRCh38-HIC1
SHISA4	0	-2.0159	0.003	0.025	0	0	GRCh38-SHISA4
SLC27A6	0	-0.973383	0.007	0.029	0	0	GRCh38-SLC27A6
AC003666.1	0	-1.22608	0.005	0.027	0	0	GRCh38-AC003666.1
AC004803.1	0	-1.65696	0.004	0.026	0	0	GRCh38-AC004803.1
AC008735.2	0	-1.65951	0.005	0.027	0	0	GRCh38-AC008735.2
AC017074.1	0	-1.81126	0.004	0.026	0	0	GRCh38-AC017074.1
AC018643.1	0	-2.7554	0.002	0.024	0	0	GRCh38-AC018643.1
AC019131.1	0	-1.91923	0.004	0.026	0	0	GRCh38-AC019131.1
AC021683.2	0	-1.67997	0.004	0.026	0	0	GRCh38-AC021683.2
AC025048.4	0	-1.92741	0.004	0.026	0	0	GRCh38-AC025048.4
AC073878.1	0	-1.26136	0.005	0.027	0	0	GRCh38-AC073878.1
AC092376.1	0	-1.29849	0.005	0.027	0	0	GRCh38-AC092376.1
AC097634.1	0	-2.01661	0.004	0.026	0	0	GRCh38-AC097634.1
AC135279.4	0	-1.58829	0.005	0.027	0	0	GRCh38-AC135279.4
AC137932.3	0	-1.65513	0.005	0.027	0	0	GRCh38-AC137932.3
AC144831.1	0	-0.442691	0.009	0.031	0	0	GRCh38-AC144831.1
AC231533.1	0	-1.68422	0.004	0.026	0	0	GRCh38-AC231533.1
AC242988.2	0	-1.65906	0.004	0.026	0	0	GRCh38-AC242988.2
ADAM8	0	-0.501852	0.009	0.031	0	0	GRCh38-ADAM8
ADCY7	0	-1.52478	0.005	0.027	0	0	GRCh38-ADCY7
ADRA2B	0	-1.51274	0.004	0.026	0	0	GRCh38-ADRA2B
AL021878.2	0	-1.46338	0.005	0.027	0	0	GRCh38-AL021878.2
AL110114.1	0	-1.03776	0.006	0.028	0	0	GRCh38-AL110114.1
AL138762.1	0	-1.54099	0.005	0.027	0	0	GRCh38-AL138762.1
AL162311.3	0	-1.57897	0.005	0.027	0	0	GRCh38-AL162311.3
AL355388.3	0	-1.40155	0.005	0.027	0	0	GRCh38-AL355388.3
AL355512.1	0	-1.39995	0.004	0.026	0	0	GRCh38-AL355512.1
AP000842.2	0	-1.80344	0.004	0.026	0	0	GRCh38-AP000842.2
APBB3	0	-0.359465	0.01	0.032	0	0	GRCh38-APBB3
ATP6V1G2	0	-1.27412	0.006	0.028	0	0	GRCh38-ATP6V1G2
C2orf81	0	-1.80736	0.004	0.026	0	0	GRCh38-C2orf81
CCDC144NL	0	-1.92706	0.004	0.026	0	0	GRCh38-CCDC144NL
CPO	0	-1.59554	0.005	0.027	0	0	GRCh38-CPO
CXXC4-AS1	0	-0.91754	0.008	0.03	0	0	GRCh38-CXXC4-AS1
DERL3	0	-1.53084	0.005	0.027	0	0	GRCh38-DERL3
DET1	0	-1.49451	0.005	0.027	0	0	GRCh38-DET1
EBF4	0	-1.33837	0.005	0.027	0	0	GRCh38-EBF4
EME2	0	-0.3848	0.01	0.032	0	0	GRCh38-EME2
FAM218A	0	-1.86875	0.004	0.026	0	0	GRCh38-FAM218A
FAM85B	0	-2.04189	0.004	0.026	0	0	GRCh38-FAM85B
FAM86C1	0	-1.48486	0.005	0.027	0	0	GRCh38-FAM86C1
FRS3	0	-1.25141	0.006	0.028	0	0	GRCh38-FRS3
GCNT7	0	-1.75066	0.004	0.026	0	0	GRCh38-GCNT7
GLUD2	0	-1.89398	0.004	0.026	0	0	GRCh38-GLUD2
GNAS-AS1	0	-1.39969	0.005	0.027	0	0	GRCh38-GNAS-AS1
GP1BB	0	-0.452817	0.01	0.032	0	0	GRCh38-GP1BB
HIST1H4J	0	-1.18537	0.006	0.028	0	0	GRCh38-HIST1H4J
HOXA-AS2	0	-1.25973	0.005	0.027	0	0	GRCh38-HOXA-AS2
ITGB3	0	-1.91885	0.004	0.026	0	0	GRCh38-ITGB3
KIAA1614-AS1	0	-1.42963	0.005	0.027	0	0	GRCh38-KIAA1614-AS1
LINC00880	0	-1.5835	0.004	0.026	0	0	GRCh38-LINC00880
LINC01001	0	-0.676324	0.009	0.031	0	0	GRCh38-LINC01001
LINC01426	0	-1.63791	0.004	0.026	0	0	GRCh38-LINC01426
LINC02591	0	-1.57279	0.004	0.026	0	0	GRCh38-LINC02591
LINC02802	0	-1.52681	0.005	0.027	0	0	GRCh38-LINC02802
MAP2	0	-0.567705	0.01	0.032	0	0	GRCh38-MAP2
MIMT1	0	-1.6647	0.004	0.026	0	0	GRCh38-MIMT1
MME	0	-1.22706	0.006	0.028	0	0	GRCh38-MME
MOB3C	0	-1.70436	0.004	0.026	0	0	GRCh38-MOB3C
NEK5	0	-1.57899	0.005	0.027	0	0	GRCh38-NEK5
NOXA1	0	-1.21086	0.006	0.028	0	0	GRCh38-NOXA1
PIK3CD	0	-1.41648	0.005	0.027	0	0	GRCh38-PIK3CD
PRC1-AS1	0	-1.67383	0.005	0.027	0	0	GRCh38-PRC1-AS1
PRXL2B	0	-1.62317	0.005	0.027	0	0	GRCh38-PRXL2B
RASGRF2	0	-1.02655	0.006	0.028	0	0	GRCh38-RASGRF2
RN7SL832P	0	-1.96002	0.004	0.026	0	0	GRCh38-RN7SL832P
RTN2	0	-1.29422	0.006	0.028	0	0	GRCh38-RTN2
SLC30A10	0	-0.609084	0.009	0.031	0	0	GRCh38-SLC30A10
SLC8A3	0	-1.26608	0.006	0.028	0	0	GRCh38-SLC8A3
SRPK3	0	-1.05919	0.006	0.028	0	0	GRCh38-SRPK3
SSSCA1-AS1	0	-2.02706	0.004	0.026	0	0	GRCh38-SSSCA1-AS1
STKLD1	0	-1.96097	0.004	0.026	0	0	GRCh38-STKLD1
TIGD4	0	-1.82677	0.004	0.026	0	0	GRCh38-TIGD4
TMC8	0	-1.2131	0.006	0.028	0	0	GRCh38-TMC8
TMEM269	0	-1.68601	0.004	0.026	0	0	GRCh38-TMEM269
TMEM9B-AS1	0	-1.52521	0.004	0.026	0	0	GRCh38-TMEM9B-AS1
ULBP3	0	-1.91933	0.004	0.026	0	0	GRCh38-ULBP3
VCAN-AS1	0	-1.74489	0.004	0.026	0	0	GRCh38-VCAN-AS1
ZNF423	0	-0.769724	0.008	0.03	0	0	GRCh38-ZNF423
ZNF582-AS1	0	-1.30754	0.006	0.028	0	0	GRCh38-ZNF582-AS1
ZNF772	0	-1.50289	0.005	0.027	0	0	GRCh38-ZNF772
ZNF879	0	-1.61031	0.004	0.026	0	0	GRCh38-ZNF879
ZXDA	0	-1.68284	0.004	0.026	0	0	GRCh38-ZXDA
NUTM2B-AS1	0	-0.409388	0.705	0.683	0	0	GRCh38-NUTM2B-AS1
RNPS1	0	-0.216737	0.698	0.676	0	0	GRCh38-RNPS1
ACOT13	0	-0.434106	0.683	0.662	0	0	GRCh38-ACOT13
DYNLRB1	0	-0.310783	0.651	0.63	0	0	GRCh38-DYNLRB1
GLUL	0	-0.188605	0.609	0.588	0	0	GRCh38-GLUL
GNAQ	0	-0.493824	0.585	0.606	0	0	GRCh38-GNAQ
ITCH	0	-0.465456	0.604	0.625	0	0	GRCh38-ITCH
JMJD1C	0	-0.52258	0.995	0.974	0	0	GRCh38-JMJD1C
OXR1	0	-0.383068	0.652	0.631	0	0	GRCh38-OXR1
RPL3	0	-0.519071	0.999	0.978	0	0	GRCh38-RPL3
RPL35A	0	-0.491613	0.998	0.977	0	0	GRCh38-RPL35A
RPLP0	0	-0.532878	0.998	0.977	0	0	GRCh38-RPLP0
RPS14	0	-0.658921	0.998	0.977	0	0	GRCh38-RPS14
SH3YL1	0	-0.389073	0.606	0.585	0	0	GRCh38-SH3YL1
SOX4	0	-0.663215	0.998	0.977	0	0	GRCh38-SOX4
TCEAL4	0	-0.334245	0.595	0.616	0	0	GRCh38-TCEAL4
AC004257.1	0	-1.89312	0.003	0.024	0	0	GRCh38-AC004257.1
AC006213.2	0	-1.85382	0.004	0.025	0	0	GRCh38-AC006213.2
AC008074.2	0	-2.07579	0.003	0.024	0	0	GRCh38-AC008074.2
AC008770.3	0	-1.82185	0.004	0.025	0	0	GRCh38-AC008770.3
AC011939.2	0	-2.27404	0.003	0.024	0	0	GRCh38-AC011939.2
AC017100.1	0	-1.85105	0.004	0.025	0	0	GRCh38-AC017100.1
AC023051.1	0	-1.50822	0.004	0.025	0	0	GRCh38-AC023051.1
AC025470.2	0	-1.78531	0.003	0.024	0	0	GRCh38-AC025470.2
AC040977.1	0	-2.00211	0.003	0.024	0	0	GRCh38-AC040977.1
AC092171.4	0	-0.921818	0.007	0.028	0	0	GRCh38-AC092171.4
AC092849.1	0	-2.08898	0.003	0.024	0	0	GRCh38-AC092849.1
AC093512.2	0	-1.87161	0.003	0.024	0	0	GRCh38-AC093512.2
AC104126.1	0	-2.20833	0.003	0.024	0	0	GRCh38-AC104126.1
AC118553.1	0	-1.98832	0.004	0.025	0	0	GRCh38-AC118553.1
AC124067.2	0	-1.73841	0.004	0.025	0	0	GRCh38-AC124067.2
AC137695.3	0	-1.65982	0.004	0.025	0	0	GRCh38-AC137695.3
ACOT4	0	-2.01319	0.003	0.024	0	0	GRCh38-ACOT4
AL022328.4	0	-1.60594	0.004	0.025	0	0	GRCh38-AL022328.4
AL109809.5	0	-1.8503	0.004	0.025	0	0	GRCh38-AL109809.5
AL136171.2	0	-1.44956	0.004	0.025	0	0	GRCh38-AL136171.2
AL353052.1	0	-2.04333	0.003	0.024	0	0	GRCh38-AL353052.1
AL451050.2	0	-0.777262	0.008	0.029	0	0	GRCh38-AL451050.2
AL513548.4	0	-2.33346	0.003	0.024	0	0	GRCh38-AL513548.4
AL606834.1	0	-1.89569	0.003	0.024	0	0	GRCh38-AL606834.1
ANGPTL2	0	-1.78007	0.003	0.024	0	0	GRCh38-ANGPTL2
AP000766.1	0	-2.0923	0.003	0.024	0	0	GRCh38-AP000766.1
BRWD1-AS2	0	-1.87787	0.004	0.025	0	0	GRCh38-BRWD1-AS2
BVES-AS1	0	-1.68515	0.004	0.025	0	0	GRCh38-BVES-AS1
C14orf178	0	-1.79929	0.004	0.025	0	0	GRCh38-C14orf178
C1GALT1C1L	0	-1.70985	0.004	0.025	0	0	GRCh38-C1GALT1C1L
CACNB1	0	-0.747574	0.007	0.028	0	0	GRCh38-CACNB1
CAPN10	0	-1.55049	0.004	0.025	0	0	GRCh38-CAPN10
CERNA1	0	-1.93226	0.003	0.024	0	0	GRCh38-CERNA1
CLMAT3	0	-1.4463	0.004	0.025	0	0	GRCh38-CLMAT3
CUZD1	0	-1.62029	0.004	0.025	0	0	GRCh38-CUZD1
DDTL	0	-1.57985	0.004	0.025	0	0	GRCh38-DDTL
ECM1	0	-1.5905	0.004	0.025	0	0	GRCh38-ECM1
FAM71E1	0	-1.86465	0.004	0.025	0	0	GRCh38-FAM71E1
FES	0	-1.4469	0.004	0.025	0	0	GRCh38-FES
FMR1-IT1	0	-2.31985	0.003	0.024	0	0	GRCh38-FMR1-IT1
GALNT5	0	-1.94311	0.003	0.024	0	0	GRCh38-GALNT5
GAPLINC	0	-2.04045	0.003	0.024	0	0	GRCh38-GAPLINC
GGT6	0	-1.6826	0.004	0.025	0	0	GRCh38-GGT6
GLIS2	0	-1.40112	0.004	0.025	0	0	GRCh38-GLIS2
HESX1	0	-1.5614	0.004	0.025	0	0	GRCh38-HESX1
KDM8	0	-1.6409	0.004	0.025	0	0	GRCh38-KDM8
LHX2	0	-1.78812	0.003	0.024	0	0	GRCh38-LHX2
LINC01354	0	-1.93072	0.003	0.024	0	0	GRCh38-LINC01354
LINC02532	0	-1.03828	0.007	0.028	0	0	GRCh38-LINC02532
LZTS1-AS1	0	-1.51776	0.004	0.025	0	0	GRCh38-LZTS1-AS1
MEF2C-AS2	0	-0.847614	0.007	0.028	0	0	GRCh38-MEF2C-AS2
NUCB1-AS1	0	-1.94662	0.003	0.024	0	0	GRCh38-NUCB1-AS1
PGLYRP4	0	-1.86714	0.004	0.025	0	0	GRCh38-PGLYRP4
RDM1	0	-1.64731	0.004	0.025	0	0	GRCh38-RDM1
RHOXF1	0	-0.68296	0.007	0.028	0	0	GRCh38-RHOXF1
SHBG	0	-1.00605	0.007	0.028	0	0	GRCh38-SHBG
SHOX2	0	-2.10656	0.003	0.024	0	0	GRCh38-SHOX2
SLC25A5-AS1	0	-1.61664	0.004	0.025	0	0	GRCh38-SLC25A5-AS1
SLC47A2	0	-1.72058	0.004	0.025	0	0	GRCh38-SLC47A2
SMIM25	0	-2.00678	0.003	0.024	0	0	GRCh38-SMIM25
STPG2	0	-0.732035	0.008	0.029	0	0	GRCh38-STPG2
TMEM212-AS1	0	-0.846594	0.007	0.028	0	0	GRCh38-TMEM212-AS1
TMEM37	0	-2.22002	0.003	0.024	0	0	GRCh38-TMEM37
USP12-AS1	0	-2.09886	0.003	0.024	0	0	GRCh38-USP12-AS1
Z93403.1	0	-0.489287	0.011	0.032	0	0	GRCh38-Z93403.1
ZNF233	0	-1.65801	0.004	0.025	0	0	GRCh38-ZNF233
ZNF319	0	-1.57447	0.004	0.025	0	0	GRCh38-ZNF319
ZNF469	0	-2.00861	0.003	0.024	0	0	GRCh38-ZNF469
AC005363.2	0	-1.58583	0.005	0.026	0	0	GRCh38-AC005363.2
AC005476.2	0	-1.49242	0.005	0.026	0	0	GRCh38-AC005476.2
AC005520.5	0	-1.08129	0.006	0.027	0	0	GRCh38-AC005520.5
AC011815.2	0	-1.42274	0.005	0.026	0	0	GRCh38-AC011815.2
AC012085.2	0	-1.23825	0.005	0.026	0	0	GRCh38-AC012085.2
AC015813.1	0	-1.20322	0.005	0.026	0	0	GRCh38-AC015813.1
AC016821.1	0	-1.24611	0.006	0.027	0	0	GRCh38-AC016821.1
AC022126.1	0	-1.49921	0.005	0.026	0	0	GRCh38-AC022126.1
AC048382.5	0	-1.57742	0.005	0.026	0	0	GRCh38-AC048382.5
AC091887.1	0	-1.1613	0.005	0.026	0	0	GRCh38-AC091887.1
AC100858.3	0	-1.3038	0.005	0.026	0	0	GRCh38-AC100858.3
AC104134.1	0	-2.22156	0.002	0.023	0	0	GRCh38-AC104134.1
AC138627.1	0	-0.562243	0.009	0.03	0	0	GRCh38-AC138627.1
AL139294.1	0	-1.43504	0.005	0.026	0	0	GRCh38-AL139294.1
AQP6	0	-1.25016	0.005	0.026	0	0	GRCh38-AQP6
B3GNT4	0	-1.49692	0.006	0.027	0	0	GRCh38-B3GNT4
C16orf96	0	-1.15728	0.006	0.027	0	0	GRCh38-C16orf96
CCDC26	0	0.339606	0.024	0.045	0	0	GRCh38-CCDC26
DNAH10	0	-1.3019	0.005	0.026	0	0	GRCh38-DNAH10
DRAXIN	0	-1.2966	0.006	0.027	0	0	GRCh38-DRAXIN
DUSP28	0	-1.49807	0.005	0.026	0	0	GRCh38-DUSP28
DYDC2	0	-1.43626	0.005	0.026	0	0	GRCh38-DYDC2
EDA2R	0	-1.58877	0.005	0.026	0	0	GRCh38-EDA2R
FAM71A	0	-1.41215	0.005	0.026	0	0	GRCh38-FAM71A
GHRL	0	-1.45576	0.005	0.026	0	0	GRCh38-GHRL
GLIPR1L1	0	-1.41472	0.005	0.026	0	0	GRCh38-GLIPR1L1
GPLD1	0	-1.23825	0.006	0.027	0	0	GRCh38-GPLD1
HNRNPA1L2	0	-1.64888	0.005	0.026	0	0	GRCh38-HNRNPA1L2
KCNIP2	0	-1.43268	0.005	0.026	0	0	GRCh38-KCNIP2
KCNMB1	0	-1.22419	0.005	0.026	0	0	GRCh38-KCNMB1
KIF5C	0	-1.11434	0.006	0.027	0	0	GRCh38-KIF5C
LINC01731	0	-1.3712	0.006	0.027	0	0	GRCh38-LINC01731
LIPT2	0	-1.6716	0.005	0.026	0	0	GRCh38-LIPT2
LNCTAM34A	0	-1.41821	0.005	0.026	0	0	GRCh38-LNCTAM34A
MAST3	0	-1.26108	0.005	0.026	0	0	GRCh38-MAST3
MB21D2	0	-1.35139	0.005	0.026	0	0	GRCh38-MB21D2
MPP7	0	-0.522037	0.009	0.03	0	0	GRCh38-MPP7
OSGIN1	0	-1.45438	0.005	0.026	0	0	GRCh38-OSGIN1
PGAP3	0	-1.15658	0.006	0.027	0	0	GRCh38-PGAP3
PRDM5	0	-1.30872	0.005	0.026	0	0	GRCh38-PRDM5
QSOX2	0	-1.27437	0.006	0.027	0	0	GRCh38-QSOX2
RMDN2	0	-1.13056	0.006	0.027	0	0	GRCh38-RMDN2
SARM1	0	-1.31313	0.005	0.026	0	0	GRCh38-SARM1
SH3D21	0	-1.40793	0.005	0.026	0	0	GRCh38-SH3D21
SLC15A1	0	-0.610556	0.01	0.031	0	0	GRCh38-SLC15A1
SLC16A9	0	-1.24848	0.006	0.027	0	0	GRCh38-SLC16A9
SLC6A2	0	-1.21357	0.005	0.026	0	0	GRCh38-SLC6A2
SPATA21	0	-1.24833	0.006	0.027	0	0	GRCh38-SPATA21
STIM2-AS1	0	-1.11427	0.005	0.026	0	0	GRCh38-STIM2-AS1
TAF1A-AS1	0	-1.42026	0.005	0.026	0	0	GRCh38-TAF1A-AS1
TCP10L	0	-1.31659	0.005	0.026	0	0	GRCh38-TCP10L
THAP10	0	-1.61931	0.005	0.026	0	0	GRCh38-THAP10
TRAF1	0	-1.43072	0.005	0.026	0	0	GRCh38-TRAF1
ZBTB3	0	-1.64389	0.005	0.026	0	0	GRCh38-ZBTB3
IP6K2	0	-0.166154	0.689	0.668	0	0	GRCh38-IP6K2
TXLNG	0	-0.364194	0.702	0.681	0	0	GRCh38-TXLNG
TXNIP	0	-0.601223	0.577	0.556	0	0	GRCh38-TXNIP
ACTG1	0	-0.347884	0.998	0.978	0	0	GRCh38-ACTG1
C7orf50	0	-0.347347	0.641	0.621	0	0	GRCh38-C7orf50
FTL	0	-0.38646	0.998	0.978	0	0	GRCh38-FTL
GPC6	0	-0.619157	0.994	0.974	0	0	GRCh38-GPC6
PMF1	0	-0.41727	0.579	0.599	0	0	GRCh38-PMF1
PPIG	0	-0.354636	0.677	0.657	0	0	GRCh38-PPIG
PRDX3	0	-0.340596	0.544	0.524	0	0	GRCh38-PRDX3
SLC30A8	0	-0.509219	0.578	0.598	0	0	GRCh38-SLC30A8
SLC36A4	0	-0.433722	0.598	0.618	0	0	GRCh38-SLC36A4
TBCD	0	-0.625098	0.552	0.532	0	0	GRCh38-TBCD
AC012501.2	0	-0.590097	0.009	0.029	0	0	GRCh38-AC012501.2
GPR158	0	-0.645383	0.009	0.029	0	0	GRCh38-GPR158
A2M-AS1	0	-1.76651	0.004	0.024	0	0	GRCh38-A2M-AS1
AC004825.3	0	-1.96141	0.003	0.023	0	0	GRCh38-AC004825.3
AC005070.3	0	-1.89922	0.003	0.023	0	0	GRCh38-AC005070.3
AC005884.1	0	-1.33148	0.004	0.024	0	0	GRCh38-AC005884.1
AC007406.5	0	-1.28079	0.005	0.025	0	0	GRCh38-AC007406.5
AC009495.1	0	-1.18569	0.005	0.025	0	0	GRCh38-AC009495.1
AC010260.1	0	-2.14249	0.003	0.023	0	0	GRCh38-AC010260.1
AC010789.2	0	-1.80816	0.004	0.024	0	0	GRCh38-AC010789.2
AC012074.1	0	-1.52076	0.004	0.024	0	0	GRCh38-AC012074.1
AC018695.9	0	-1.26373	0.005	0.025	0	0	GRCh38-AC018695.9
AC024145.1	0	-1.5801	0.004	0.024	0	0	GRCh38-AC024145.1
AC024560.4	0	-1.65995	0.004	0.024	0	0	GRCh38-AC024560.4
AC025449.2	0	-1.527	0.005	0.025	0	0	GRCh38-AC025449.2
AC025917.1	0	-2.25581	0.003	0.023	0	0	GRCh38-AC025917.1
AC026333.3	0	-1.9327	0.003	0.023	0	0	GRCh38-AC026333.3
AC068473.3	0	-1.75206	0.004	0.024	0	0	GRCh38-AC068473.3
AC079145.1	0	-1.51365	0.005	0.025	0	0	GRCh38-AC079145.1
AC092123.1	0	-1.38376	0.005	0.025	0	0	GRCh38-AC092123.1
AC092295.1	0	-1.54971	0.004	0.024	0	0	GRCh38-AC092295.1
AC093495.1	0	-1.56827	0.004	0.024	0	0	GRCh38-AC093495.1
AC096631.1	0	-1.52056	0.004	0.024	0	0	GRCh38-AC096631.1
AC099508.2	0	-1.16971	0.005	0.025	0	0	GRCh38-AC099508.2
AC104248.1	0	-0.898098	0.007	0.027	0	0	GRCh38-AC104248.1
AC105393.2	0	-1.65831	0.004	0.024	0	0	GRCh38-AC105393.2
AC107081.2	0	-2.03155	0.003	0.023	0	0	GRCh38-AC107081.2
AC113410.4	0	-1.43717	0.005	0.025	0	0	GRCh38-AC113410.4
AC124248.1	0	-1.49715	0.004	0.024	0	0	GRCh38-AC124248.1
AC125611.3	0	-2.07165	0.003	0.023	0	0	GRCh38-AC125611.3
AC134772.1	0	-1.54808	0.004	0.024	0	0	GRCh38-AC134772.1
AL034417.4	0	-2.33187	0.003	0.023	0	0	GRCh38-AL034417.4
AL035693.1	0	-2.04357	0.003	0.023	0	0	GRCh38-AL035693.1
AL117332.1	0	-1.56182	0.004	0.024	0	0	GRCh38-AL117332.1
AL138955.1	0	-2.12819	0.003	0.023	0	0	GRCh38-AL138955.1
AL139353.2	0	-1.34227	0.004	0.024	0	0	GRCh38-AL139353.2
AL157893.2	0	-2.24072	0.003	0.023	0	0	GRCh38-AL157893.2
AL161457.2	0	-1.83987	0.004	0.024	0	0	GRCh38-AL161457.2
AL352984.1	0	-1.72828	0.004	0.024	0	0	GRCh38-AL352984.1
AL359851.1	0	-2.14889	0.003	0.023	0	0	GRCh38-AL359851.1
AL391684.1	0	-1.28029	0.005	0.025	0	0	GRCh38-AL391684.1
AL590399.1	0	-1.70978	0.004	0.024	0	0	GRCh38-AL590399.1
AL590560.3	0	-1.18983	0.005	0.025	0	0	GRCh38-AL590560.3
AL591506.1	0	-0.799269	0.007	0.027	0	0	GRCh38-AL591506.1
AP000320.1	0	-1.73319	0.004	0.024	0	0	GRCh38-AP000320.1
AP000919.3	0	-2.02046	0.003	0.023	0	0	GRCh38-AP000919.3
AP002762.2	0	-1.59339	0.004	0.024	0	0	GRCh38-AP002762.2
AP002851.1	0	-1.79105	0.003	0.023	0	0	GRCh38-AP002851.1
C17orf99	0	-1.70972	0.003	0.023	0	0	GRCh38-C17orf99
C1orf100	0	-1.74537	0.003	0.023	0	0	GRCh38-C1orf100
CCDC73	0	-0.772198	0.007	0.027	0	0	GRCh38-CCDC73
CCDC89	0	-1.71549	0.004	0.024	0	0	GRCh38-CCDC89
CDC42EP5	0	-2.04647	0.003	0.023	0	0	GRCh38-CDC42EP5
DOK3	0	-1.53542	0.004	0.024	0	0	GRCh38-DOK3
DUSP19	0	-1.71239	0.004	0.024	0	0	GRCh38-DUSP19
EHD3	0	-1.89451	0.003	0.023	0	0	GRCh38-EHD3
ETV2	0	-1.78793	0.004	0.024	0	0	GRCh38-ETV2
FAM157C	0	-1.79418	0.004	0.024	0	0	GRCh38-FAM157C
FAM83G	0	-1.33037	0.005	0.025	0	0	GRCh38-FAM83G
FMOD	0	-1.37799	0.004	0.024	0	0	GRCh38-FMOD
FOXP1-IT1	0	-2.17168	0.003	0.023	0	0	GRCh38-FOXP1-IT1
GALNT12	0	-1.72949	0.004	0.024	0	0	GRCh38-GALNT12
GOLGA6L10	0	-1.66912	0.005	0.025	0	0	GRCh38-GOLGA6L10
GSG1	0	-1.22905	0.005	0.025	0	0	GRCh38-GSG1
IL16	0	-1.39099	0.004	0.024	0	0	GRCh38-IL16
LAT	0	-0.619418	0.008	0.028	0	0	GRCh38-LAT
LINC00840	0	-1.33412	0.004	0.024	0	0	GRCh38-LINC00840
LINC01060	0	-0.83571	0.007	0.027	0	0	GRCh38-LINC01060
LINC02100	0	-1.53797	0.004	0.024	0	0	GRCh38-LINC02100
LINC02635	0	-1.11666	0.005	0.025	0	0	GRCh38-LINC02635
LYG2	0	-2.10261	0.003	0.023	0	0	GRCh38-LYG2
MANEAL	0	-1.72401	0.004	0.024	0	0	GRCh38-MANEAL
MAOA	0	-1.63332	0.004	0.024	0	0	GRCh38-MAOA
MIR3142HG	0	-1.50853	0.004	0.024	0	0	GRCh38-MIR3142HG
NUDT11	0	-1.37291	0.004	0.024	0	0	GRCh38-NUDT11
OXTR	0	-1.9748	0.003	0.023	0	0	GRCh38-OXTR
PAFAH2	0	-1.51957	0.004	0.024	0	0	GRCh38-PAFAH2
PCF11-AS1	0	-1.90888	0.003	0.023	0	0	GRCh38-PCF11-AS1
PLPP7	0	-1.20203	0.005	0.025	0	0	GRCh38-PLPP7
RAG1	0	-1.77679	0.003	0.023	0	0	GRCh38-RAG1
RPA4	0	-2.27908	0.003	0.023	0	0	GRCh38-RPA4
SCARA5	0	-1.09365	0.005	0.025	0	0	GRCh38-SCARA5
SKIDA1	0	-1.81057	0.004	0.024	0	0	GRCh38-SKIDA1
SLC22A13	0	-1.55612	0.004	0.024	0	0	GRCh38-SLC22A13
SLC25A31	0	-1.40154	0.005	0.025	0	0	GRCh38-SLC25A31
TBKBP1	0	-1.31945	0.005	0.025	0	0	GRCh38-TBKBP1
THEGL	0	-1.2158	0.005	0.025	0	0	GRCh38-THEGL
TMEM81	0	-0.860642	0.007	0.027	0	0	GRCh38-TMEM81
TTC39A-AS1	0	-1.75113	0.004	0.024	0	0	GRCh38-TTC39A-AS1
ZMYND10	0	-1.88677	0.003	0.023	0	0	GRCh38-ZMYND10
ZNF18	0	-1.51188	0.004	0.024	0	0	GRCh38-ZNF18
ZNF853	0	-1.67592	0.004	0.024	0	0	GRCh38-ZNF853
ZSCAN22	0	-1.60474	0.004	0.024	0	0	GRCh38-ZSCAN22
AC019130.1	0	-1.00925	0.006	0.026	0	0	GRCh38-AC019130.1
AC099535.2	0	-2.25243	0.002	0.022	0	0	GRCh38-AC099535.2
ADGRB2	0	-0.96719	0.006	0.026	0	0	GRCh38-ADGRB2
AL138701.2	0	-0.328496	0.01	0.03	0	0	GRCh38-AL138701.2
AL589843.1	0	-1.06081	0.006	0.026	0	0	GRCh38-AL589843.1
ARHGAP25	0	-0.775597	0.006	0.026	0	0	GRCh38-ARHGAP25
ARNTL2	0	-1.16947	0.006	0.026	0	0	GRCh38-ARNTL2
ATP2B3	0	-0.792405	0.006	0.026	0	0	GRCh38-ATP2B3
CCDC151	0	-0.905103	0.006	0.026	0	0	GRCh38-CCDC151
CFAP221	0	-1.09885	0.006	0.026	0	0	GRCh38-CFAP221
CU634019.5	0	-1.14223	0.006	0.026	0	0	GRCh38-CU634019.5
KIAA2012	0	-1.02264	0.006	0.026	0	0	GRCh38-KIAA2012
LINC00299	0	-1.09599	0.006	0.026	0	0	GRCh38-LINC00299
LINC00392	0	-1.98782	0.002	0.022	0	0	GRCh38-LINC00392
LINC00877	0	-0.83155	0.006	0.026	0	0	GRCh38-LINC00877
MYLK4	0	-1.01099	0.006	0.026	0	0	GRCh38-MYLK4
NPDC1	0	-1.128	0.006	0.026	0	0	GRCh38-NPDC1
OSBPL7	0	-1.01126	0.006	0.026	0	0	GRCh38-OSBPL7
PPP1R26	0	-1.20736	0.006	0.026	0	0	GRCh38-PPP1R26
SOCS3	0	-0.568043	0.464	0.484	0	0	GRCh38-SOCS3
BBX	0	-0.391525	0.671	0.652	0	0	GRCh38-BBX
EIF2S2	0	-0.37008	0.678	0.659	0	0	GRCh38-EIF2S2
EIF4A1	0	-0.286522	0.997	0.978	0	0	GRCh38-EIF4A1
FAU	0	-0.58073	0.998	0.979	0	0	GRCh38-FAU
KDM4C	0	-0.409201	0.593	0.612	0	0	GRCh38-KDM4C
PICALM	0	-0.371198	0.587	0.606	0	0	GRCh38-PICALM
RPL17	0	-0.51667	0.999	0.98	0	0	GRCh38-RPL17
RPS15A	0	-0.472228	0.999	0.98	0	0	GRCh38-RPS15A
RPS19BP1	0	-0.404968	0.644	0.625	0	0	GRCh38-RPS19BP1
RPS3A	0	-0.575498	0.999	0.98	0	0	GRCh38-RPS3A
RPS4X	0	-0.55638	0.999	0.98	0	0	GRCh38-RPS4X
RYBP	0	-0.442202	0.654	0.635	0	0	GRCh38-RYBP
SPARC	0	-0.619972	0.487	0.506	0	0	GRCh38-SPARC
ZNF44	0	-0.347686	0.681	0.662	0	0	GRCh38-ZNF44
ZNF627	0	-0.297414	0.574	0.593	0	0	GRCh38-ZNF627
ZNF704	0	-0.481319	0.636	0.617	0	0	GRCh38-ZNF704
AC010096.1	0	-2.01083	0.002	0.021	0	0	GRCh38-AC010096.1
AC012640.1	0	-1.0436	0.006	0.025	0	0	GRCh38-AC012640.1
AC103691.1	0	-0.335646	0.009	0.028	0	0	GRCh38-AC103691.1
AC132872.1	0	0.222683	0.016	0.035	0	0	GRCh38-AC132872.1
AL139340.1	0	-0.754438	0.006	0.025	0	0	GRCh38-AL139340.1
AL354861.2	0	-0.981367	0.006	0.025	0	0	GRCh38-AL354861.2
B3GAT2	0	-0.981893	0.006	0.025	0	0	GRCh38-B3GAT2
DOCK3	0	-0.523305	0.009	0.028	0	0	GRCh38-DOCK3
KIF21B	0	-0.901753	0.006	0.025	0	0	GRCh38-KIF21B
LRRC24	0	-0.821954	0.006	0.025	0	0	GRCh38-LRRC24
NODAL	0	-2.35849	0.002	0.021	0	0	GRCh38-NODAL
NPIPB11	0	-2.31512	0.002	0.021	0	0	GRCh38-NPIPB11
SPATA22	0	-2.13573	0.002	0.021	0	0	GRCh38-SPATA22
TGM1	0	-2.08629	0.002	0.021	0	0	GRCh38-TGM1
TM7SF2	0	-0.332519	0.01	0.029	0	0	GRCh38-TM7SF2
UFL1-AS1	0	-0.589344	0.009	0.028	0	0	GRCh38-UFL1-AS1
WIPF3	0	-0.966279	0.006	0.025	0	0	GRCh38-WIPF3
AC002480.2	0	-1.3679	0.004	0.023	0	0	GRCh38-AC002480.2
AC004825.2	0	-1.38931	0.005	0.024	0	0	GRCh38-AC004825.2
AC005042.2	0	-1.27358	0.005	0.024	0	0	GRCh38-AC005042.2
AC005856.1	0	-1.71952	0.003	0.022	0	0	GRCh38-AC005856.1
AC007619.1	0	-2.12421	0.003	0.022	0	0	GRCh38-AC007619.1
AC007639.1	0	-0.660245	0.007	0.026	0	0	GRCh38-AC007639.1
AC008393.1	0	-1.53242	0.004	0.023	0	0	GRCh38-AC008393.1
AC008751.3	0	-1.39646	0.004	0.023	0	0	GRCh38-AC008751.3
AC011455.6	0	-1.52774	0.004	0.023	0	0	GRCh38-AC011455.6
AC022007.1	0	-1.66836	0.004	0.023	0	0	GRCh38-AC022007.1
AC025822.2	0	-1.65186	0.003	0.022	0	0	GRCh38-AC025822.2
AC078850.2	0	-1.68615	0.004	0.023	0	0	GRCh38-AC078850.2
AC079140.6	0	-1.63561	0.004	0.023	0	0	GRCh38-AC079140.6
AC079950.1	0	-1.57694	0.004	0.023	0	0	GRCh38-AC079950.1
AC087521.3	0	-1.3397	0.004	0.023	0	0	GRCh38-AC087521.3
AC090617.4	0	-2.12348	0.003	0.022	0	0	GRCh38-AC090617.4
AC092611.1	0	-1.68344	0.003	0.022	0	0	GRCh38-AC092611.1
AC093425.1	0	-1.21243	0.005	0.024	0	0	GRCh38-AC093425.1
AC093525.6	0	-0.988296	0.005	0.024	0	0	GRCh38-AC093525.6
AC093607.1	0	-1.45922	0.004	0.023	0	0	GRCh38-AC093607.1
AC093627.4	0	-1.12864	0.005	0.024	0	0	GRCh38-AC093627.4
AC104335.1	0	-2.03616	0.003	0.022	0	0	GRCh38-AC104335.1
AC108134.1	0	-2.08929	0.003	0.022	0	0	GRCh38-AC108134.1
AC114271.1	0	-1.65318	0.004	0.023	0	0	GRCh38-AC114271.1
AC118755.2	0	-1.81959	0.004	0.023	0	0	GRCh38-AC118755.2
AL023584.2	0	-2.0932	0.003	0.022	0	0	GRCh38-AL023584.2
AL109955.1	0	-1.66653	0.003	0.022	0	0	GRCh38-AL109955.1
AL133243.2	0	-2.29912	0.003	0.022	0	0	GRCh38-AL133243.2
AL139379.1	0	-0.120192	0.011	0.03	0	0	GRCh38-AL139379.1
AL158828.1	0	-1.64303	0.003	0.022	0	0	GRCh38-AL158828.1
AL161665.1	0	-1.9174	0.003	0.022	0	0	GRCh38-AL161665.1
AL353586.1	0	-1.08375	0.005	0.024	0	0	GRCh38-AL353586.1
AL353689.3	0	-1.34263	0.005	0.024	0	0	GRCh38-AL353689.3
AL359643.3	0	-1.8461	0.003	0.022	0	0	GRCh38-AL359643.3
AL390066.1	0	-2.22245	0.003	0.022	0	0	GRCh38-AL390066.1
AL592295.3	0	-1.43047	0.004	0.023	0	0	GRCh38-AL592295.3
AL713852.1	0	-0.998376	0.005	0.024	0	0	GRCh38-AL713852.1
AP000926.2	0	-1.26049	0.004	0.023	0	0	GRCh38-AP000926.2
AP001437.1	0	-1.63346	0.004	0.023	0	0	GRCh38-AP001437.1
AP001628.1	0	-1.5024	0.004	0.023	0	0	GRCh38-AP001628.1
AP004609.3	0	-1.42656	0.004	0.023	0	0	GRCh38-AP004609.3
ARRB1	0	-1.25844	0.004	0.023	0	0	GRCh38-ARRB1
ASGR1	0	-1.32386	0.005	0.024	0	0	GRCh38-ASGR1
BX537318.1	0	-1.69789	0.004	0.023	0	0	GRCh38-BX537318.1
C2-AS1	0	-1.75933	0.003	0.022	0	0	GRCh38-C2-AS1
CAPS	0	-0.973823	0.005	0.024	0	0	GRCh38-CAPS
CASP10	0	-1.6163	0.004	0.023	0	0	GRCh38-CASP10
CBX6	0	-1.61367	0.003	0.022	0	0	GRCh38-CBX6
CD207	0	-1.84183	0.004	0.023	0	0	GRCh38-CD207
CD36	0	-0.496934	0.008	0.027	0	0	GRCh38-CD36
CHD1L	0	-1.55554	0.004	0.023	0	0	GRCh38-CHD1L
COL4A6	0	-1.46393	0.004	0.023	0	0	GRCh38-COL4A6
CRYBG2	0	-1.50991	0.004	0.023	0	0	GRCh38-CRYBG2
DCST1	0	-1.44189	0.004	0.023	0	0	GRCh38-DCST1
DFFB	0	-1.7042	0.004	0.023	0	0	GRCh38-DFFB
DIO3OS	0	-0.974629	0.007	0.026	0	0	GRCh38-DIO3OS
DMTN	0	-1.97954	0.003	0.022	0	0	GRCh38-DMTN
DNAH10OS	0	-1.2296	0.005	0.024	0	0	GRCh38-DNAH10OS
EPHX3	0	-1.67501	0.004	0.023	0	0	GRCh38-EPHX3
EPHX4	0	-1.40942	0.004	0.023	0	0	GRCh38-EPHX4
ERVE-1	0	-2.09122	0.003	0.022	0	0	GRCh38-ERVE-1
FAM13A-AS1	0	-1.22786	0.005	0.024	0	0	GRCh38-FAM13A-AS1
FAM217A	0	-1.53436	0.004	0.023	0	0	GRCh38-FAM217A
FAM83F	0	-1.32467	0.004	0.023	0	0	GRCh38-FAM83F
FLT3LG	0	-1.29569	0.005	0.024	0	0	GRCh38-FLT3LG
FSD2	0	-1.23145	0.005	0.024	0	0	GRCh38-FSD2
GGT5	0	-1.47885	0.004	0.023	0	0	GRCh38-GGT5
GJA9	0	-1.59896	0.003	0.022	0	0	GRCh38-GJA9
GK-AS1	0	-1.27206	0.004	0.023	0	0	GRCh38-GK-AS1
HSD17B14	0	-1.82346	0.003	0.022	0	0	GRCh38-HSD17B14
IL18	0	-1.72789	0.004	0.023	0	0	GRCh38-IL18
ITGAL	0	-0.678022	0.007	0.026	0	0	GRCh38-ITGAL
LAPTM4A-DT	0	-1.43919	0.004	0.023	0	0	GRCh38-LAPTM4A-DT
LINC00519	0	-1.38917	0.005	0.024	0	0	GRCh38-LINC00519
LINC00649	0	-0.745103	0.007	0.026	0	0	GRCh38-LINC00649
LINC01637	0	-1.94491	0.003	0.022	0	0	GRCh38-LINC01637
LINC02541	0	-1.56639	0.004	0.023	0	0	GRCh38-LINC02541
LINC02657	0	-1.87742	0.003	0.022	0	0	GRCh38-LINC02657
LINC02698	0	-1.03972	0.005	0.024	0	0	GRCh38-LINC02698
MARCH10	0	-0.658622	0.007	0.026	0	0	GRCh38-MARCH10
MIR4713HG	0	-1.30998	0.004	0.023	0	0	GRCh38-MIR4713HG
MIR9-3HG	0	-1.36786	0.004	0.023	0	0	GRCh38-MIR9-3HG
NID2	0	-1.66105	0.003	0.022	0	0	GRCh38-NID2
PCAT7	0	-1.73621	0.003	0.022	0	0	GRCh38-PCAT7
PDGFRL	0	-0.599227	0.007	0.026	0	0	GRCh38-PDGFRL
PPP1R17	0	-1.39799	0.004	0.023	0	0	GRCh38-PPP1R17
RIN1	0	-1.59408	0.003	0.022	0	0	GRCh38-RIN1
RSKR	0	-1.18377	0.005	0.024	0	0	GRCh38-RSKR
RSPH9	0	-1.8766	0.003	0.022	0	0	GRCh38-RSPH9
SAXO2	0	-1.23706	0.005	0.024	0	0	GRCh38-SAXO2
SCN1B	0	-1.66181	0.004	0.023	0	0	GRCh38-SCN1B
SH2B3	0	-1.88295	0.003	0.022	0	0	GRCh38-SH2B3
SLC29A3	0	-1.46911	0.004	0.023	0	0	GRCh38-SLC29A3
SPRYD3	0	-1.48191	0.004	0.023	0	0	GRCh38-SPRYD3
SRPX	0	-1.11304	0.005	0.024	0	0	GRCh38-SRPX
SULT1A3	0	-1.57829	0.004	0.023	0	0	GRCh38-SULT1A3
TAFA1	0	-0.708979	0.008	0.027	0	0	GRCh38-TAFA1
TFR2	0	-0.810205	0.007	0.026	0	0	GRCh38-TFR2
TH2LCRR	0	-2.09772	0.003	0.022	0	0	GRCh38-TH2LCRR
TNFRSF14	0	-0.755453	0.007	0.026	0	0	GRCh38-TNFRSF14
TSLP	0	-1.38207	0.005	0.024	0	0	GRCh38-TSLP
TSPAN33	0	-1.80172	0.003	0.022	0	0	GRCh38-TSPAN33
UBASH3A	0	-1.75828	0.003	0.022	0	0	GRCh38-UBASH3A
UCKL1-AS1	0	-1.53556	0.004	0.023	0	0	GRCh38-UCKL1-AS1
VIL1	0	-1.96235	0.003	0.022	0	0	GRCh38-VIL1
ZAN	0	-0.648229	0.007	0.026	0	0	GRCh38-ZAN
ZNF426-DT	0	-1.19817	0.005	0.024	0	0	GRCh38-ZNF426-DT
ZNF467	0	-1.49702	0.005	0.024	0	0	GRCh38-ZNF467
DSC2	0	-0.427677	0.577	0.558	0	0	GRCh38-DSC2
ARGLU1	0	-0.196675	0.996	0.978	0	0	GRCh38-ARGLU1
ARL4A	0	-0.528363	0.593	0.575	0	0	GRCh38-ARL4A
COPB2	0	-0.381287	0.605	0.623	0	0	GRCh38-COPB2
FXR1	0	-0.301329	0.685	0.667	0	0	GRCh38-FXR1
GCH1	0	-0.712661	0.555	0.537	0	0	GRCh38-GCH1
NSUN6	0	-0.716758	0.524	0.542	0	0	GRCh38-NSUN6
RPL15	0	-0.588921	0.999	0.981	0	0	GRCh38-RPL15
RPL30	0	-0.389735	0.999	0.981	0	0	GRCh38-RPL30
SLC22A3	0	-0.876737	0.433	0.415	0	0	GRCh38-SLC22A3
SLC25A36	0	-0.271594	0.675	0.657	0	0	GRCh38-SLC25A36
SMAD4	0	-0.294292	0.713	0.695	0	0	GRCh38-SMAD4
SOS2	0	-0.537321	0.629	0.611	0	0	GRCh38-SOS2
TMEM238	0	-0.615606	0.556	0.538	0	0	GRCh38-TMEM238
VPS4B	0	-0.354601	0.682	0.664	0	0	GRCh38-VPS4B
AC008982.2	0	-2.16043	0.003	0.021	0	0	GRCh38-AC008982.2
AC016597.1	0	-1.70253	0.003	0.021	0	0	GRCh38-AC016597.1
AC068989.1	0	-1.81555	0.003	0.021	0	0	GRCh38-AC068989.1
AC072054.1	0	-0.688664	0.007	0.025	0	0	GRCh38-AC072054.1
AC073548.2	0	-1.91294	0.003	0.021	0	0	GRCh38-AC073548.2
AC092296.2	0	-1.71954	0.003	0.021	0	0	GRCh38-AC092296.2
AC095055.1	0	-1.04988	0.006	0.024	0	0	GRCh38-AC095055.1
AC104984.3	0	-1.63856	0.003	0.021	0	0	GRCh38-AC104984.3
AC112196.1	0	-1.90414	0.003	0.021	0	0	GRCh38-AC112196.1
AK5	0	-0.296023	0.01	0.028	0	0	GRCh38-AK5
AL136454.1	0	-0.664654	0.007	0.025	0	0	GRCh38-AL136454.1
AL355053.1	0	-1.70719	0.003	0.021	0	0	GRCh38-AL355053.1
AL390783.1	0	-1.84171	0.002	0.02	0	0	GRCh38-AL390783.1
AL596202.1	0	-1.8249	0.003	0.021	0	0	GRCh38-AL596202.1
AP005131.1	0	-1.6921	0.003	0.021	0	0	GRCh38-AP005131.1
AP005131.5	0	-2.26093	0.002	0.02	0	0	GRCh38-AP005131.5
CAPN5	0	-1.65673	0.003	0.021	0	0	GRCh38-CAPN5
COL11A2	0	-0.468823	0.009	0.027	0	0	GRCh38-COL11A2
CRB1	0	-0.625945	0.007	0.025	0	0	GRCh38-CRB1
CRYBB2	0	-1.67411	0.003	0.021	0	0	GRCh38-CRYBB2
ENTPD3	0	-1.7965	0.003	0.021	0	0	GRCh38-ENTPD3
FGD2	0	-1.4966	0.003	0.021	0	0	GRCh38-FGD2
GNAZ	0	-1.81255	0.003	0.021	0	0	GRCh38-GNAZ
HECW2	0	-0.719878	0.007	0.025	0	0	GRCh38-HECW2
HSPB6	0	-1.57569	0.003	0.021	0	0	GRCh38-HSPB6
KCNE5	0	-1.59069	0.003	0.021	0	0	GRCh38-KCNE5
KIF12	0	-0.78726	0.006	0.024	0	0	GRCh38-KIF12
LINC00839	0	-1.46056	0.003	0.021	0	0	GRCh38-LINC00839
LINC02332	0	-1.6619	0.003	0.021	0	0	GRCh38-LINC02332
LINC02422	0	-0.811792	0.006	0.024	0	0	GRCh38-LINC02422
MACROD2-AS1	0	-2.06883	0.002	0.02	0	0	GRCh38-MACROD2-AS1
MAP3K15	0	-0.267947	0.009	0.027	0	0	GRCh38-MAP3K15
MRAP	0	-2.14089	0.003	0.021	0	0	GRCh38-MRAP
MYO18B	0	-0.604878	0.007	0.025	0	0	GRCh38-MYO18B
NPTN-IT1	0	-2.00753	0.003	0.021	0	0	GRCh38-NPTN-IT1
PAMR1	0	-0.979564	0.006	0.024	0	0	GRCh38-PAMR1
PIPOX	0	-1.63407	0.003	0.021	0	0	GRCh38-PIPOX
SCG5	0	-1.58177	0.003	0.021	0	0	GRCh38-SCG5
SLC13A4	0	-0.582106	0.007	0.025	0	0	GRCh38-SLC13A4
SLC14A2	0	-0.317133	0.009	0.027	0	0	GRCh38-SLC14A2
SLC9C2	0	-0.862962	0.006	0.024	0	0	GRCh38-SLC9C2
UBA7	0	-0.618669	0.007	0.025	0	0	GRCh38-UBA7
Z99127.1	0	-2.16043	0.003	0.021	0	0	GRCh38-Z99127.1
AC003102.1	0	-1.57336	0.004	0.022	0	0	GRCh38-AC003102.1
AC006116.8	0	-0.932573	0.005	0.023	0	0	GRCh38-AC006116.8
AC006449.6	0	-1.39289	0.005	0.023	0	0	GRCh38-AC006449.6
AC008883.1	0	-1.46048	0.004	0.022	0	0	GRCh38-AC008883.1
AC010894.2	0	-1.36102	0.004	0.022	0	0	GRCh38-AC010894.2
AC011477.9	0	-1.0339	0.005	0.023	0	0	GRCh38-AC011477.9
AC022034.1	0	-1.3656	0.004	0.022	0	0	GRCh38-AC022034.1
AL031055.1	0	-1.33137	0.005	0.023	0	0	GRCh38-AL031055.1
AL133372.2	0	-1.26461	0.005	0.023	0	0	GRCh38-AL133372.2
AL157938.3	0	-1.70454	0.004	0.022	0	0	GRCh38-AL157938.3
AL358790.1	0	-1.37316	0.005	0.023	0	0	GRCh38-AL358790.1
AL445250.1	0	-0.468368	0.008	0.026	0	0	GRCh38-AL445250.1
AL845472.1	0	-1.63082	0.004	0.022	0	0	GRCh38-AL845472.1
AP001783.1	0	-0.921797	0.005	0.023	0	0	GRCh38-AP001783.1
ARLNC1	0	-1.47764	0.004	0.022	0	0	GRCh38-ARLNC1
ASB9	0	-1.45335	0.004	0.022	0	0	GRCh38-ASB9
BOK	0	-1.49847	0.004	0.022	0	0	GRCh38-BOK
C17orf64	0	-1.38551	0.004	0.022	0	0	GRCh38-C17orf64
COL23A1	0	-1.01642	0.005	0.023	0	0	GRCh38-COL23A1
CRMP1	0	-1.33446	0.004	0.022	0	0	GRCh38-CRMP1
ENTPD2	0	-1.33665	0.004	0.022	0	0	GRCh38-ENTPD2
FFAR4	0	-1.38303	0.004	0.022	0	0	GRCh38-FFAR4
FYB2	0	-1.27326	0.004	0.022	0	0	GRCh38-FYB2
GLIS2-AS1	0	-1.42882	0.004	0.022	0	0	GRCh38-GLIS2-AS1
GOLGA6L9	0	-1.14672	0.005	0.023	0	0	GRCh38-GOLGA6L9
GPRASP2	0	-1.14945	0.005	0.023	0	0	GRCh38-GPRASP2
GPSM1	0	-1.15508	0.005	0.023	0	0	GRCh38-GPSM1
GSDMB	0	-1.24374	0.004	0.022	0	0	GRCh38-GSDMB
GUCY2C	0	-1.47926	0.004	0.022	0	0	GRCh38-GUCY2C
HID1	0	-1.42826	0.004	0.022	0	0	GRCh38-HID1
ILDR1	0	-1.70548	0.004	0.022	0	0	GRCh38-ILDR1
JHY	0	-1.22954	0.004	0.022	0	0	GRCh38-JHY
KCTD17	0	-1.19542	0.004	0.022	0	0	GRCh38-KCTD17
LINC02036	0	-1.19504	0.004	0.022	0	0	GRCh38-LINC02036
MEF2C	0	-0.565535	0.008	0.026	0	0	GRCh38-MEF2C
NECAB1	0	-1.178	0.004	0.022	0	0	GRCh38-NECAB1
OPLAH	0	-1.13469	0.005	0.023	0	0	GRCh38-OPLAH
PCDHB10	0	-1.32983	0.005	0.023	0	0	GRCh38-PCDHB10
PKD1L1	0	-0.662395	0.008	0.026	0	0	GRCh38-PKD1L1
PLCD4	0	-1.54494	0.004	0.022	0	0	GRCh38-PLCD4
PMFBP1	0	-1.13265	0.005	0.023	0	0	GRCh38-PMFBP1
POPDC2	0	-1.15551	0.005	0.023	0	0	GRCh38-POPDC2
PROCA1	0	-1.65844	0.004	0.022	0	0	GRCh38-PROCA1
PTGES3L	0	-1.38326	0.004	0.022	0	0	GRCh38-PTGES3L
RAB33A	0	-1.36438	0.004	0.022	0	0	GRCh38-RAB33A
RGS22	0	-1.00866	0.005	0.023	0	0	GRCh38-RGS22
RIMS3	0	-1.20435	0.005	0.023	0	0	GRCh38-RIMS3
SEMA3F-AS1	0	-1.36522	0.004	0.022	0	0	GRCh38-SEMA3F-AS1
SEMA7A	0	-1.33964	0.004	0.022	0	0	GRCh38-SEMA7A
THSD1	0	-1.34526	0.004	0.022	0	0	GRCh38-THSD1
TMEM200C	0	-1.3879	0.004	0.022	0	0	GRCh38-TMEM200C
WDR88	0	-1.24226	0.005	0.023	0	0	GRCh38-WDR88
WNT11	0	-1.42056	0.004	0.022	0	0	GRCh38-WNT11
XKR8	0	-1.54465	0.004	0.022	0	0	GRCh38-XKR8
CDC73	0	-0.360696	0.693	0.675	0	0	GRCh38-CDC73
ACAA2	0	-0.401965	0.586	0.603	0	0	GRCh38-ACAA2
ACBD3	0	-0.386519	0.675	0.658	0	0	GRCh38-ACBD3
CPSF6	0	-0.233369	0.621	0.638	0	0	GRCh38-CPSF6
ERP29	0	-0.40376	0.625	0.608	0	0	GRCh38-ERP29
FAM172A	0	-0.401051	0.659	0.642	0	0	GRCh38-FAM172A
FARP1	0	-0.426327	0.997	0.98	0	0	GRCh38-FARP1
NOP58	0	-0.361662	0.606	0.623	0	0	GRCh38-NOP58
PACSIN2	0	-0.505197	0.65	0.633	0	0	GRCh38-PACSIN2
RPL18	0	-0.699108	0.999	0.982	0	0	GRCh38-RPL18
RPL32	0	-0.42783	0.998	0.981	0	0	GRCh38-RPL32
RPS2	0	-0.561068	0.998	0.981	0	0	GRCh38-RPS2
RPS27A	0	-0.448778	0.999	0.982	0	0	GRCh38-RPS27A
SOS1	0	-0.422711	0.656	0.639	0	0	GRCh38-SOS1
TBL1XR1	0	-0.353504	0.663	0.646	0	0	GRCh38-TBL1XR1
TNRC6A	0	-0.32844	0.673	0.656	0	0	GRCh38-TNRC6A
ZNF326	0	-0.328575	0.669	0.652	0	0	GRCh38-ZNF326
AC004076.2	0	-1.6001	0.004	0.021	0	0	GRCh38-AC004076.2
AC005726.5	0	-1.91876	0.003	0.02	0	0	GRCh38-AC005726.5
AC007695.1	0	-1.8853	0.003	0.02	0	0	GRCh38-AC007695.1
AC009505.1	0	-1.27831	0.004	0.021	0	0	GRCh38-AC009505.1
AC015631.1	0	-0.667081	0.007	0.024	0	0	GRCh38-AC015631.1
AC015922.3	0	-2.05874	0.003	0.02	0	0	GRCh38-AC015922.3
AC016074.2	0	-0.304829	0.008	0.025	0	0	GRCh38-AC016074.2
AC017071.1	0	-1.9117	0.003	0.02	0	0	GRCh38-AC017071.1
AC018645.3	0	-1.43329	0.003	0.02	0	0	GRCh38-AC018645.3
AC027373.1	0	-1.56789	0.003	0.02	0	0	GRCh38-AC027373.1
AC034236.2	0	-1.58955	0.004	0.021	0	0	GRCh38-AC034236.2
AC048380.1	0	-1.43741	0.003	0.02	0	0	GRCh38-AC048380.1
AC072028.1	0	-1.38514	0.004	0.021	0	0	GRCh38-AC072028.1
AC077690.1	0	-0.54432	0.008	0.025	0	0	GRCh38-AC077690.1
AC090360.1	0	-1.71106	0.003	0.02	0	0	GRCh38-AC090360.1
AC090589.2	0	-1.34276	0.004	0.021	0	0	GRCh38-AC090589.2
AC091132.4	0	-1.8657	0.003	0.02	0	0	GRCh38-AC091132.4
AC104117.3	0	-1.36583	0.004	0.021	0	0	GRCh38-AC104117.3
AC104819.3	0	-1.97334	0.002	0.019	0	0	GRCh38-AC104819.3
AC121757.2	0	-1.99301	0.002	0.019	0	0	GRCh38-AC121757.2
AC132872.5	0	-0.804061	0.006	0.023	0	0	GRCh38-AC132872.5
AC245452.1	0	-1.35436	0.004	0.021	0	0	GRCh38-AC245452.1
ADHFE1	0	-1.63632	0.003	0.02	0	0	GRCh38-ADHFE1
AL109615.4	0	-1.40424	0.004	0.021	0	0	GRCh38-AL109615.4
AL122017.1	0	-1.75612	0.003	0.02	0	0	GRCh38-AL122017.1
AL133297.2	0	-1.22551	0.004	0.021	0	0	GRCh38-AL133297.2
AL133330.1	0	-2.16886	0.002	0.019	0	0	GRCh38-AL133330.1
AL138733.1	0	-1.20018	0.004	0.021	0	0	GRCh38-AL138733.1
AL139300.2	0	-1.52073	0.004	0.021	0	0	GRCh38-AL139300.2
AL158206.1	0	-1.14786	0.004	0.021	0	0	GRCh38-AL158206.1
AL161668.3	0	-1.8987	0.003	0.02	0	0	GRCh38-AL161668.3
AL162394.1	0	-1.6433	0.003	0.02	0	0	GRCh38-AL162394.1
AL163636.1	0	-1.84349	0.003	0.02	0	0	GRCh38-AL163636.1
AP001033.2	0	-1.82279	0.003	0.02	0	0	GRCh38-AP001033.2
AP006545.3	0	-1.298	0.004	0.021	0	0	GRCh38-AP006545.3
AP5B1	0	-1.52684	0.003	0.02	0	0	GRCh38-AP5B1
ARSH	0	-0.823032	0.006	0.023	0	0	GRCh38-ARSH
ATAD3C	0	-1.2097	0.004	0.021	0	0	GRCh38-ATAD3C
ATP8B4	0	-0.872273	0.006	0.023	0	0	GRCh38-ATP8B4
CDH5	0	-1.2441	0.004	0.021	0	0	GRCh38-CDH5
CFAP44-AS1	0	-1.26699	0.004	0.021	0	0	GRCh38-CFAP44-AS1
DPYD	0	-0.187193	0.012	0.029	0	0	GRCh38-DPYD
FARP1-AS1	0	-0.456187	0.007	0.024	0	0	GRCh38-FARP1-AS1
FBXL22	0	-1.2358	0.004	0.021	0	0	GRCh38-FBXL22
FRMPD4	0	3.00102	0.026	0.009	0	0	GRCh38-FRMPD4
GDPGP1	0	-1.68257	0.004	0.021	0	0	GRCh38-GDPGP1
GLYCTK	0	-1.28701	0.004	0.021	0	0	GRCh38-GLYCTK
GPC6-AS2	0	-1.73345	0.003	0.02	0	0	GRCh38-GPC6-AS2
HKDC1	0	-1.43445	0.004	0.021	0	0	GRCh38-HKDC1
HOGA1	0	-1.43585	0.003	0.02	0	0	GRCh38-HOGA1
ITGA7	0	-1.2371	0.004	0.021	0	0	GRCh38-ITGA7
KCNIP1	0	-0.685996	0.007	0.024	0	0	GRCh38-KCNIP1
KLHL17	0	-0.407065	0.007	0.024	0	0	GRCh38-KLHL17
LAMB4	0	-0.655997	0.006	0.023	0	0	GRCh38-LAMB4
LCP2	0	-1.27355	0.004	0.021	0	0	GRCh38-LCP2
LINC00987	0	-1.55854	0.004	0.021	0	0	GRCh38-LINC00987
LINC01252	0	-0.98719	0.006	0.023	0	0	GRCh38-LINC01252
LINC01416	0	-0.628787	0.006	0.023	0	0	GRCh38-LINC01416
LINC02289	0	-1.73973	0.003	0.02	0	0	GRCh38-LINC02289
LINC02492	0	-0.743614	0.008	0.025	0	0	GRCh38-LINC02492
LRRC43	0	-1.55816	0.003	0.02	0	0	GRCh38-LRRC43
LRRD1	0	-1.19841	0.004	0.021	0	0	GRCh38-LRRD1
MAFIP	0	-1.55892	0.004	0.021	0	0	GRCh38-MAFIP
MRM1	0	-1.81921	0.003	0.02	0	0	GRCh38-MRM1
PCDHGA9	0	-2.06974	0.002	0.019	0	0	GRCh38-PCDHGA9
PDE4A	0	-0.535371	0.006	0.023	0	0	GRCh38-PDE4A
PLAC8L1	0	-1.47868	0.004	0.021	0	0	GRCh38-PLAC8L1
PRRT1	0	-0.586623	0.006	0.023	0	0	GRCh38-PRRT1
PRSS48	0	-1.51219	0.003	0.02	0	0	GRCh38-PRSS48
PTPRC	0	-1.39744	0.004	0.021	0	0	GRCh38-PTPRC
PTPRR	0	-0.222776	0.011	0.028	0	0	GRCh38-PTPRR
PYCR3	0	-1.6058	0.003	0.02	0	0	GRCh38-PYCR3
RAB36	0	-1.76228	0.003	0.02	0	0	GRCh38-RAB36
RSPH4A	0	-1.95488	0.002	0.019	0	0	GRCh38-RSPH4A
SAPCD1	0	-0.255117	0.008	0.025	0	0	GRCh38-SAPCD1
SH3PXD2A-AS1	0	-1.41828	0.003	0.02	0	0	GRCh38-SH3PXD2A-AS1
SLC7A14-AS1	0	-0.205615	0.013	0.03	0	0	GRCh38-SLC7A14-AS1
SYNE3	0	-1.321	0.004	0.021	0	0	GRCh38-SYNE3
THRB-AS1	0	-1.12739	0.004	0.021	0	0	GRCh38-THRB-AS1
TRIM46	0	-1.34511	0.004	0.021	0	0	GRCh38-TRIM46
TRPM3	0	-0.194401	0.01	0.027	0	0	GRCh38-TRPM3
WDR17	0	-0.660572	0.006	0.023	0	0	GRCh38-WDR17
XPNPEP2	0	-1.63209	0.003	0.02	0	0	GRCh38-XPNPEP2
AC020978.5	0	-0.931738	0.005	0.022	0	0	GRCh38-AC020978.5
AC021092.1	0	-1.28398	0.005	0.022	0	0	GRCh38-AC021092.1
AC073593.2	0	-1.16836	0.005	0.022	0	0	GRCh38-AC073593.2
AC099791.2	0	0.468412	0.021	0.038	0	0	GRCh38-AC099791.2
AC124798.1	0	-0.870805	0.005	0.022	0	0	GRCh38-AC124798.1
ADCY1	0	-0.88519	0.005	0.022	0	0	GRCh38-ADCY1
AL645608.7	0	-0.913735	0.005	0.022	0	0	GRCh38-AL645608.7
GOLGA7B	0	-1.09789	0.005	0.022	0	0	GRCh38-GOLGA7B
GRK7	0	-1.05722	0.005	0.022	0	0	GRCh38-GRK7
LMNTD2	0	-0.908852	0.005	0.022	0	0	GRCh38-LMNTD2
PDZD7	0	-0.776655	0.005	0.022	0	0	GRCh38-PDZD7
PXT1	0	-1.12188	0.005	0.022	0	0	GRCh38-PXT1
UBOX5-AS1	0	-0.815325	0.005	0.022	0	0	GRCh38-UBOX5-AS1
ZNF710-AS1	0	-1.18016	0.005	0.022	0	0	GRCh38-ZNF710-AS1
IRX5	0	-0.377147	0.642	0.626	0	0	GRCh38-IRX5
KDM5A	0	-0.365889	0.621	0.637	0	0	GRCh38-KDM5A
MAST4	0	-0.649742	0.544	0.56	0	0	GRCh38-MAST4
MIF	0	-0.572108	0.999	0.983	0	0	GRCh38-MIF
NDUFS2	0	-0.41334	0.585	0.569	0	0	GRCh38-NDUFS2
PPM1D	0	-0.451751	0.623	0.607	0	0	GRCh38-PPM1D
RPL28	0	-0.589567	0.999	0.983	0	0	GRCh38-RPL28
TMEM87A	0	-0.533857	0.602	0.586	0	0	GRCh38-TMEM87A
WDPCP	0	-0.449579	0.636	0.62	0	0	GRCh38-WDPCP
AC005674.2	0	-1.35765	0.003	0.019	0	0	GRCh38-AC005674.2
AC007513.1	0	-0.659523	0.006	0.022	0	0	GRCh38-AC007513.1
AC007878.1	0	-1.72109	0.003	0.019	0	0	GRCh38-AC007878.1
AC010524.1	0	-1.55783	0.003	0.019	0	0	GRCh38-AC010524.1
AC015908.2	0	-1.46061	0.003	0.019	0	0	GRCh38-AC015908.2
AC022167.2	0	-1.37569	0.003	0.019	0	0	GRCh38-AC022167.2
AC024563.1	0	-0.891974	0.005	0.021	0	0	GRCh38-AC024563.1
AC037486.1	0	-0.399711	0.008	0.024	0	0	GRCh38-AC037486.1
AC046130.1	0	-0.704685	0.006	0.022	0	0	GRCh38-AC046130.1
AC068234.2	0	-1.40495	0.003	0.019	0	0	GRCh38-AC068234.2
AC068733.3	0	-1.05789	0.004	0.02	0	0	GRCh38-AC068733.3
AC092803.4	0	-1.39304	0.003	0.019	0	0	GRCh38-AC092803.4
AC109322.1	0	-1.55065	0.004	0.02	0	0	GRCh38-AC109322.1
AC245297.2	0	-1.25546	0.004	0.02	0	0	GRCh38-AC245297.2
ACSM4	0	-1.49788	0.003	0.019	0	0	GRCh38-ACSM4
AL035427.1	0	-1.5464	0.003	0.019	0	0	GRCh38-AL035427.1
AL049569.1	0	-1.71151	0.003	0.019	0	0	GRCh38-AL049569.1
AL133268.4	0	-0.270396	0.008	0.024	0	0	GRCh38-AL133268.4
AL354989.1	0	-1.50061	0.004	0.02	0	0	GRCh38-AL354989.1
AL355297.4	0	-1.20658	0.004	0.02	0	0	GRCh38-AL355297.4
AL355488.1	0	-0.548334	0.006	0.022	0	0	GRCh38-AL355488.1
AL391863.1	0	-1.56551	0.003	0.019	0	0	GRCh38-AL391863.1
AL512306.3	0	-1.37057	0.003	0.019	0	0	GRCh38-AL512306.3
AP006623.1	0	-1.69391	0.003	0.019	0	0	GRCh38-AP006623.1
ATP8A2	0	-0.521779	0.006	0.022	0	0	GRCh38-ATP8A2
C15orf62	0	-1.52604	0.003	0.019	0	0	GRCh38-C15orf62
CALN1	0	0.364552	0.017	0.033	0	0	GRCh38-CALN1
CFAP57	0	-0.524916	0.006	0.022	0	0	GRCh38-CFAP57
CLIP3	0	-1.08262	0.004	0.02	0	0	GRCh38-CLIP3
EDRF1-AS1	0	-1.436	0.003	0.019	0	0	GRCh38-EDRF1-AS1
FAM86B1	0	-1.37698	0.003	0.019	0	0	GRCh38-FAM86B1
FANCD2OS	0	-1.14976	0.004	0.02	0	0	GRCh38-FANCD2OS
FBXO15	0	-1.17105	0.005	0.021	0	0	GRCh38-FBXO15
FO393401.1	0	-0.956508	0.005	0.021	0	0	GRCh38-FO393401.1
GALNT6	0	-1.43459	0.003	0.019	0	0	GRCh38-GALNT6
GHDC	0	-1.31589	0.004	0.02	0	0	GRCh38-GHDC
GPR3	0	-1.38999	0.003	0.019	0	0	GRCh38-GPR3
HPN-AS1	0	-1.44469	0.003	0.019	0	0	GRCh38-HPN-AS1
ITGA2B	0	-1.52791	0.003	0.019	0	0	GRCh38-ITGA2B
KIF6	0	-0.256194	0.009	0.025	0	0	GRCh38-KIF6
LHX4	0	-1.80114	0.003	0.019	0	0	GRCh38-LHX4
LINC00634	0	-1.51375	0.003	0.019	0	0	GRCh38-LINC00634
LINC01402	0	-1.3086	0.004	0.02	0	0	GRCh38-LINC01402
LINC01569	0	-1.13091	0.004	0.02	0	0	GRCh38-LINC01569
LINC01841	0	-0.693157	0.006	0.022	0	0	GRCh38-LINC01841
LY6G6C	0	-1.33948	0.004	0.02	0	0	GRCh38-LY6G6C
MAPK11	0	-1.09916	0.004	0.02	0	0	GRCh38-MAPK11
MINAR1	0	-1.46129	0.003	0.019	0	0	GRCh38-MINAR1
MPP4	0	-1.6434	0.003	0.019	0	0	GRCh38-MPP4
MUC20	0	-1.37547	0.004	0.02	0	0	GRCh38-MUC20
MYOZ3	0	-1.34727	0.003	0.019	0	0	GRCh38-MYOZ3
NAA80	0	-1.37992	0.003	0.019	0	0	GRCh38-NAA80
NAALADL2-AS2	0	-0.988114	0.005	0.021	0	0	GRCh38-NAALADL2-AS2
NEIL1	0	-1.13742	0.004	0.02	0	0	GRCh38-NEIL1
PDE6A	0	-1.10592	0.004	0.02	0	0	GRCh38-PDE6A
PLA2G4B	0	0.147089	0.012	0.028	0	0	GRCh38-PLA2G4B
RTN4R	0	-1.5221	0.003	0.019	0	0	GRCh38-RTN4R
SCARF1	0	-1.29633	0.004	0.02	0	0	GRCh38-SCARF1
SEMA5A	0	-0.384032	0.009	0.025	0	0	GRCh38-SEMA5A
SHCBP1L	0	-0.67194	0.006	0.022	0	0	GRCh38-SHCBP1L
SLC4A4	0	-0.707693	0.006	0.022	0	0	GRCh38-SLC4A4
STOML1	0	-1.37631	0.003	0.019	0	0	GRCh38-STOML1
TNFRSF6B	0	-0.394262	0.007	0.023	0	0	GRCh38-TNFRSF6B
TSPAN16	0	-0.41522	0.007	0.023	0	0	GRCh38-TSPAN16
WFIKKN1	0	-0.315925	0.009	0.025	0	0	GRCh38-WFIKKN1
Z93020.1	0	-0.78675	0.005	0.021	0	0	GRCh38-Z93020.1
Z99496.2	0	-0.979973	0.004	0.02	0	0	GRCh38-Z99496.2
ZNF404	0	-1.41337	0.004	0.02	0	0	GRCh38-ZNF404
NDUFA9	0	-0.513984	0.557	0.573	0	0	GRCh38-NDUFA9
DCBLD2	0	-0.454598	0.594	0.609	0	0	GRCh38-DCBLD2
DEK	0	-0.455125	0.998	0.983	0	0	GRCh38-DEK
FAM210A	0	-0.401345	0.622	0.607	0	0	GRCh38-FAM210A
GRTP1	0	-0.300949	0.646	0.631	0	0	GRCh38-GRTP1
HLA-E	0	-0.27001	0.592	0.577	0	0	GRCh38-HLA-E
IPO5	0	-0.267629	0.63	0.615	0	0	GRCh38-IPO5
LCORL	0	-0.463651	0.62	0.605	0	0	GRCh38-LCORL
LMNA	0	-0.285163	0.997	0.982	0	0	GRCh38-LMNA
PER2	0	-0.354247	0.625	0.61	0	0	GRCh38-PER2
RPL39	0	-0.492567	0.999	0.984	0	0	GRCh38-RPL39
RPLP2	0	-0.368493	0.999	0.984	0	0	GRCh38-RPLP2
ZNF700	0	-0.299203	0.609	0.624	0	0	GRCh38-ZNF700
AC004830.2	0	-0.435823	0.006	0.021	0	0	GRCh38-AC004830.2
AC025211.1	0	-2.14013	0.002	0.017	0	0	GRCh38-AC025211.1
AC069272.1	0	-1.75703	0.002	0.017	0	0	GRCh38-AC069272.1
AC097716.1	0	-1.68475	0.002	0.017	0	0	GRCh38-AC097716.1
AC124016.2	0	-1.82411	0.002	0.017	0	0	GRCh38-AC124016.2
ANKRD13B	0	-0.795897	0.006	0.021	0	0	GRCh38-ANKRD13B
GPC3	0	0.18894	0.013	0.028	0	0	GRCh38-GPC3
SLC26A4	0	-0.652786	0.006	0.021	0	0	GRCh38-SLC26A4
ABO	0	-1.38635	0.004	0.019	0	0	GRCh38-ABO
AC004241.1	0	-1.28868	0.004	0.019	0	0	GRCh38-AC004241.1
AC008781.1	0	-1.33227	0.004	0.019	0	0	GRCh38-AC008781.1
AC011503.1	0	-1.1058	0.004	0.019	0	0	GRCh38-AC011503.1
AC016588.2	0	-1.10438	0.004	0.019	0	0	GRCh38-AC016588.2
AC079921.1	0	-0.976673	0.005	0.02	0	0	GRCh38-AC079921.1
AC108519.1	0	-1.1993	0.004	0.019	0	0	GRCh38-AC108519.1
AK8	0	-1.0469	0.004	0.019	0	0	GRCh38-AK8
AKAP3	0	-1.08904	0.004	0.019	0	0	GRCh38-AKAP3
AL022322.1	0	-0.667793	0.004	0.019	0	0	GRCh38-AL022322.1
AL031590.1	0	-0.842889	0.004	0.019	0	0	GRCh38-AL031590.1
AL157829.1	0	-1.36678	0.003	0.018	0	0	GRCh38-AL157829.1
AL360015.1	0	-0.448894	0.007	0.022	0	0	GRCh38-AL360015.1
AL512328.1	0	-1.18906	0.003	0.018	0	0	GRCh38-AL512328.1
AL512658.2	0	-1.21843	0.004	0.019	0	0	GRCh38-AL512658.2
AL513165.1	0	-1.73323	0.003	0.018	0	0	GRCh38-AL513165.1
AL513166.1	0	-0.21292	0.008	0.023	0	0	GRCh38-AL513166.1
ALPK2	0	-0.327467	0.007	0.022	0	0	GRCh38-ALPK2
AP001160.2	0	-0.928317	0.005	0.02	0	0	GRCh38-AP001160.2
CACNA1C-AS2	0	-1.00279	0.004	0.019	0	0	GRCh38-CACNA1C-AS2
CCDC114	0	-1.12744	0.004	0.019	0	0	GRCh38-CCDC114
CCDC9B	0	-1.11513	0.004	0.019	0	0	GRCh38-CCDC9B
DAGLA	0	-1.5548	0.003	0.018	0	0	GRCh38-DAGLA
HIF3A	0	-0.806447	0.005	0.02	0	0	GRCh38-HIF3A
IL18BP	0	-0.868435	0.005	0.02	0	0	GRCh38-IL18BP
INHBA-AS1	0	-1.29187	0.003	0.018	0	0	GRCh38-INHBA-AS1
LHFPL4	0	-1.03726	0.004	0.019	0	0	GRCh38-LHFPL4
LINC02336	0	3.41511	0.02	0.005	0	0	GRCh38-LINC02336
LMOD1	0	-0.691244	0.005	0.02	0	0	GRCh38-LMOD1
LY6G5C	0	-1.22206	0.003	0.018	0	0	GRCh38-LY6G5C
PCP2	0	-0.334633	0.008	0.023	0	0	GRCh38-PCP2
RBMS3-AS3	0	-0.272529	0.008	0.023	0	0	GRCh38-RBMS3-AS3
SLC6A17	0	-1.48489	0.003	0.018	0	0	GRCh38-SLC6A17
SRRM5	0	-1.56883	0.003	0.018	0	0	GRCh38-SRRM5
STAB2	0	-0.741936	0.005	0.02	0	0	GRCh38-STAB2
STAC3	0	-1.05661	0.005	0.02	0	0	GRCh38-STAC3
USP35	0	-1.24294	0.004	0.019	0	0	GRCh38-USP35
VEGFD	0	-0.957788	0.004	0.019	0	0	GRCh38-VEGFD
YPEL4	0	-1.21557	0.004	0.019	0	0	GRCh38-YPEL4
ZPLD1	0	-0.389297	0.008	0.023	0	0	GRCh38-ZPLD1
ANKIB1	0	-0.391914	0.663	0.649	0	0	GRCh38-ANKIB1
AP3B1	0	-0.37194	0.608	0.622	0	0	GRCh38-AP3B1
DDX46	0	-0.409816	0.669	0.655	0	0	GRCh38-DDX46
N4BP2L2	0	-0.355481	0.632	0.646	0	0	GRCh38-N4BP2L2
OSTC	0	-0.29809	0.58	0.594	0	0	GRCh38-OSTC
PAIP1	0	-0.364054	0.627	0.613	0	0	GRCh38-PAIP1
RAB12	0	-0.376714	0.632	0.618	0	0	GRCh38-RAB12
RPL41	0	-0.485519	0.999	0.985	0	0	GRCh38-RPL41
SDCCAG8	0	-0.383455	0.621	0.635	0	0	GRCh38-SDCCAG8
SELENOF	0	-0.218661	0.645	0.631	0	0	GRCh38-SELENOF
TANC1	0	-0.528361	0.632	0.618	0	0	GRCh38-TANC1
TASOR2	0	-0.43917	0.647	0.633	0	0	GRCh38-TASOR2
UBC	0	0.114995	0.998	0.984	0	0	GRCh38-UBC
AC009522.1	0	-0.43612	0.007	0.021	0	0	GRCh38-AC009522.1
AC013287.1	0	0.2822	0.015	0.029	0	0	GRCh38-AC013287.1
AL096794.1	0	-0.319726	0.007	0.021	0	0	GRCh38-AL096794.1
AL157834.1	0	-1.27083	0.003	0.017	0	0	GRCh38-AL157834.1
AP000527.1	0	-0.268179	0.007	0.021	0	0	GRCh38-AP000527.1
AP001825.1	0	-1.14156	0.003	0.017	0	0	GRCh38-AP001825.1
IDUA	0	-0.475819	0.007	0.021	0	0	GRCh38-IDUA
LINC01389	0	-1.25723	0.003	0.017	0	0	GRCh38-LINC01389
MYT1L	0	-0.276836	0.007	0.021	0	0	GRCh38-MYT1L
NPAS3	0	0.475591	0.02	0.034	0	0	GRCh38-NPAS3
NRCAM	0	-0.373145	0.007	0.021	0	0	GRCh38-NRCAM
PAQR6	0	-1.14774	0.003	0.017	0	0	GRCh38-PAQR6
PCDHGA2	0	-1.5344	0.003	0.017	0	0	GRCh38-PCDHGA2
PCOLCE-AS1	0	-1.2464	0.003	0.017	0	0	GRCh38-PCOLCE-AS1
AC005332.5	0	-0.342982	0.006	0.02	0	0	GRCh38-AC005332.5
AC026356.1	0	-2.06603	0.002	0.016	0	0	GRCh38-AC026356.1
AL591368.1	0	-0.683184	0.006	0.02	0	0	GRCh38-AL591368.1
ALMS1-IT1	0	-1.64115	0.002	0.016	0	0	GRCh38-ALMS1-IT1
AP000829.1	0	-0.346947	0.006	0.02	0	0	GRCh38-AP000829.1
DRD4	0	-0.161013	0.009	0.023	0	0	GRCh38-DRD4
NKAIN2	0	2.53986	0.024	0.01	0	0	GRCh38-NKAIN2
SNRK-AS1	0	-1.50644	0.002	0.016	0	0	GRCh38-SNRK-AS1
AC006064.4	0	-0.222182	0.008	0.022	0	0	GRCh38-AC006064.4
AC007066.2	0	-1.01575	0.004	0.018	0	0	GRCh38-AC007066.2
AC007099.1	0	-1.05173	0.004	0.018	0	0	GRCh38-AC007099.1
AC015878.1	0	-0.938858	0.004	0.018	0	0	GRCh38-AC015878.1
AC018809.1	0	-0.921668	0.005	0.019	0	0	GRCh38-AC018809.1
AC061708.1	0	-1.07181	0.004	0.018	0	0	GRCh38-AC061708.1
AC087741.1	0	-1.15063	0.004	0.018	0	0	GRCh38-AC087741.1
AC098656.1	0	-0.899669	0.004	0.018	0	0	GRCh38-AC098656.1
ACMSD	0	-0.850502	0.005	0.019	0	0	GRCh38-ACMSD
ADA2	0	-0.886779	0.005	0.019	0	0	GRCh38-ADA2
AL139035.2	0	-1.17845	0.004	0.018	0	0	GRCh38-AL139035.2
AL589645.1	0	-0.793765	0.005	0.019	0	0	GRCh38-AL589645.1
AP000721.2	0	-0.791963	0.005	0.019	0	0	GRCh38-AP000721.2
CSDC2	0	-0.989636	0.004	0.018	0	0	GRCh38-CSDC2
DNAAF1	0	-1.06719	0.004	0.018	0	0	GRCh38-DNAAF1
ERICH6	0	-0.925822	0.004	0.018	0	0	GRCh38-ERICH6
GLRA1	0	-0.914093	0.004	0.018	0	0	GRCh38-GLRA1
LINC01476	0	-0.816882	0.004	0.018	0	0	GRCh38-LINC01476
METTL14-DT	0	-0.910576	0.004	0.018	0	0	GRCh38-METTL14-DT
MROH9	0	-0.792202	0.004	0.018	0	0	GRCh38-MROH9
NMNAT2	0	-0.230819	0.008	0.022	0	0	GRCh38-NMNAT2
NRG4	0	-0.976316	0.005	0.019	0	0	GRCh38-NRG4
TMEM151B	0	-0.777776	0.005	0.019	0	0	GRCh38-TMEM151B
TMEM236	0	-1.10266	0.004	0.018	0	0	GRCh38-TMEM236
ACTB	0	-0.487943	0.999	0.986	0	0	GRCh38-ACTB
C1orf122	0	-0.396389	0.563	0.576	0	0	GRCh38-C1orf122
HNRNPA2B1	0	-0.330254	0.996	0.983	0	0	GRCh38-HNRNPA2B1
IDI1	0	-0.499166	0.583	0.57	0	0	GRCh38-IDI1
MAN1A2	0	-0.465417	0.666	0.653	0	0	GRCh38-MAN1A2
PTTG1IP	0	-0.336941	0.597	0.61	0	0	GRCh38-PTTG1IP
RPL24	0	-0.424029	0.999	0.986	0	0	GRCh38-RPL24
RPL37	0	-0.518454	0.999	0.986	0	0	GRCh38-RPL37
RPS7	0	-0.626338	0.999	0.986	0	0	GRCh38-RPS7
RPS9	0	-0.637856	0.998	0.985	0	0	GRCh38-RPS9
AC008537.4	0	-1.09326	0.004	0.017	0	0	GRCh38-AC008537.4
AC008781.2	0	-0.967384	0.004	0.017	0	0	GRCh38-AC008781.2
AC008957.2	0	-1.12871	0.003	0.016	0	0	GRCh38-AC008957.2
AC082651.3	0	-1.01817	0.004	0.017	0	0	GRCh38-AC082651.3
AL158163.1	0	-1.26922	0.003	0.016	0	0	GRCh38-AL158163.1
AL353622.1	0	-0.957733	0.004	0.017	0	0	GRCh38-AL353622.1
AL354836.1	0	-0.871271	0.004	0.017	0	0	GRCh38-AL354836.1
BACE1-AS	0	-1.26775	0.003	0.016	0	0	GRCh38-BACE1-AS
C20orf204	0	-0.305588	0.007	0.02	0	0	GRCh38-C20orf204
CCDC83	0	-0.967814	0.004	0.017	0	0	GRCh38-CCDC83
CNTN2	0	-1.00412	0.004	0.017	0	0	GRCh38-CNTN2
DOCK2	0	-0.800314	0.004	0.017	0	0	GRCh38-DOCK2
FAM167A-AS1	0	-1.09555	0.004	0.017	0	0	GRCh38-FAM167A-AS1
GDPD3	0	-0.202849	0.008	0.021	0	0	GRCh38-GDPD3
IGDCC4	0	-1.20749	0.003	0.016	0	0	GRCh38-IGDCC4
LINC01355	0	-1.23339	0.003	0.016	0	0	GRCh38-LINC01355
LINC02035	0	-1.00259	0.003	0.016	0	0	GRCh38-LINC02035
MTMR7	0	-1.4328	0.003	0.016	0	0	GRCh38-MTMR7
POU2AF1	0	-1.04147	0.003	0.016	0	0	GRCh38-POU2AF1
RLN1	0	-1.47583	0.003	0.016	0	0	GRCh38-RLN1
ZDHHC8	0	-1.40659	0.003	0.016	0	0	GRCh38-ZDHHC8
ZSWIM1	0	-1.17982	0.004	0.017	0	0	GRCh38-ZSWIM1
AC008403.3	0	-0.469119	0.006	0.019	0	0	GRCh38-AC008403.3
AC018638.7	0	-1.66897	0.002	0.015	0	0	GRCh38-AC018638.7
IER3-AS1	0	-0.317994	0.006	0.019	0	0	GRCh38-IER3-AS1
LINC00535	0	-0.272408	0.006	0.019	0	0	GRCh38-LINC00535
LINC02604	0	-0.440488	0.006	0.019	0	0	GRCh38-LINC02604
RAB40A	0	-1.6642	0.002	0.015	0	0	GRCh38-RAB40A
TNFRSF13C	0	-0.421779	0.006	0.019	0	0	GRCh38-TNFRSF13C
AC007405.1	0	-0.699749	0.005	0.018	0	0	GRCh38-AC007405.1
ACHE	0	-0.639507	0.005	0.018	0	0	GRCh38-ACHE
AL354809.1	0	-0.785173	0.005	0.018	0	0	GRCh38-AL354809.1
CYP2E1	0	-0.705264	0.005	0.018	0	0	GRCh38-CYP2E1
LINC00937	0	-0.761784	0.005	0.018	0	0	GRCh38-LINC00937
LINC02558	0	-0.678311	0.005	0.018	0	0	GRCh38-LINC02558
VWF	0	-0.728147	0.005	0.018	0	0	GRCh38-VWF
ARID1B	0	-0.480918	0.996	0.984	0	0	GRCh38-ARID1B
ASCC3	0	-0.432725	0.638	0.626	0	0	GRCh38-ASCC3
ATP9B	0	-0.417379	0.611	0.623	0	0	GRCh38-ATP9B
DCXR	0	-0.411749	0.56	0.548	0	0	GRCh38-DCXR
ETFB	0	-0.523295	0.624	0.612	0	0	GRCh38-ETFB
LIMS1	0	-0.406807	0.653	0.641	0	0	GRCh38-LIMS1
MGMT	0	-0.407664	0.612	0.624	0	0	GRCh38-MGMT
NPC1	0	-0.576726	0.586	0.598	0	0	GRCh38-NPC1
OSBPL9	0	-0.381074	0.647	0.635	0	0	GRCh38-OSBPL9
PALMD	0	-0.914261	0.483	0.471	0	0	GRCh38-PALMD
PPP2R2D	0	-0.404166	0.638	0.626	0	0	GRCh38-PPP2R2D
RAB1A	0	-0.343826	0.672	0.66	0	0	GRCh38-RAB1A
RAP2A	0	-0.323524	0.663	0.651	0	0	GRCh38-RAP2A
RPS23	0	-0.623143	0.999	0.987	0	0	GRCh38-RPS23
RPS27	0	-0.351518	0.999	0.987	0	0	GRCh38-RPS27
RPS6	0	-0.616261	0.999	0.987	0	0	GRCh38-RPS6
RPS8	0	-0.8256	0.999	0.987	0	0	GRCh38-RPS8
SF3B1	0	-0.310293	0.611	0.623	0	0	GRCh38-SF3B1
SHOC2	0	-0.417983	0.609	0.621	0	0	GRCh38-SHOC2
TMEM65	0	-0.414229	0.631	0.619	0	0	GRCh38-TMEM65
YPEL5	0	-0.33104	0.602	0.59	0	0	GRCh38-YPEL5
AC006369.1	0	-1.26564	0.003	0.015	0	0	GRCh38-AC006369.1
AC006946.2	0	-0.983115	0.003	0.015	0	0	GRCh38-AC006946.2
AC008610.1	0	-0.945734	0.004	0.016	0	0	GRCh38-AC008610.1
AC020637.1	0	-0.414771	0.005	0.017	0	0	GRCh38-AC020637.1
AC084864.2	0	-0.917165	0.004	0.016	0	0	GRCh38-AC084864.2
AC117528.1	0	-0.997704	0.004	0.016	0	0	GRCh38-AC117528.1
AC120053.1	0	-1.12022	0.004	0.016	0	0	GRCh38-AC120053.1
AC136475.1	0	-0.956052	0.004	0.016	0	0	GRCh38-AC136475.1
ACOXL	0	0.115139	0.008	0.02	0	0	GRCh38-ACOXL
ADAMTSL1	0	0.538102	0.02	0.032	0	0	GRCh38-ADAMTSL1
AL136295.7	0	-0.699042	0.004	0.016	0	0	GRCh38-AL136295.7
AL353150.1	0	-0.581802	0.005	0.017	0	0	GRCh38-AL353150.1
AL357052.1	0	-0.699222	0.004	0.016	0	0	GRCh38-AL357052.1
AL358780.1	0	-0.678076	0.004	0.016	0	0	GRCh38-AL358780.1
ANO2	0	-0.422336	0.005	0.017	0	0	GRCh38-ANO2
ANTXRL	0	-0.857095	0.003	0.015	0	0	GRCh38-ANTXRL
C9orf92	0	-0.396895	0.005	0.017	0	0	GRCh38-C9orf92
CHRNA10	0	-0.913972	0.004	0.016	0	0	GRCh38-CHRNA10
CLDN14	0	-0.60096	0.005	0.017	0	0	GRCh38-CLDN14
FAM27E3	0	-0.736952	0.004	0.016	0	0	GRCh38-FAM27E3
LINC01019	0	-0.433443	0.005	0.017	0	0	GRCh38-LINC01019
LINC02069	0	-0.665133	0.005	0.017	0	0	GRCh38-LINC02069
MROH6	0	-0.512312	0.005	0.017	0	0	GRCh38-MROH6
SIDT1	0	-0.507836	0.005	0.017	0	0	GRCh38-SIDT1
SPON1	0	-0.48693	0.005	0.017	0	0	GRCh38-SPON1
TBX6	0	-0.92597	0.004	0.016	0	0	GRCh38-TBX6
TTLL9	0	-0.9099	0.004	0.016	0	0	GRCh38-TTLL9
Z97200.1	0	-0.813938	0.004	0.016	0	0	GRCh38-Z97200.1
AC022325.2	0	-0.467792	0.006	0.018	0	0	GRCh38-AC022325.2
AC068631.1	0	-0.310541	0.006	0.018	0	0	GRCh38-AC068631.1
AL031073.2	0	3.17569	0.018	0.006	0	0	GRCh38-AL031073.2
MST1	0	-0.343952	0.006	0.018	0	0	GRCh38-MST1
FBXO34	0	-0.509627	0.605	0.594	0	0	GRCh38-FBXO34
GAPDH	0	-0.595373	0.999	0.988	0	0	GRCh38-GAPDH
MPC1	0	-0.418568	0.571	0.582	0	0	GRCh38-MPC1
MYL6B	0	-0.298589	0.632	0.621	0	0	GRCh38-MYL6B
NF1	0	-0.435249	0.638	0.627	0	0	GRCh38-NF1
OGA	0	-0.280378	0.599	0.61	0	0	GRCh38-OGA
RPS19	0	-0.593016	0.999	0.988	0	0	GRCh38-RPS19
RPS21	0	-0.521253	0.999	0.988	0	0	GRCh38-RPS21
RPS24	0	-0.545792	0.999	0.988	0	0	GRCh38-RPS24
SESTD1	0	-0.402971	0.616	0.605	0	0	GRCh38-SESTD1
TPT1	0	-0.465092	0.999	0.988	0	0	GRCh38-TPT1
AC012178.1	0	-0.388899	0.006	0.017	0	0	GRCh38-AC012178.1
DLGAP2	0	0.27827	0.01	0.021	0	0	GRCh38-DLGAP2
DSCAML1	0	-0.254747	0.006	0.017	0	0	GRCh38-DSCAML1
KCNJ6	0	0.193593	0.01	0.021	0	0	GRCh38-KCNJ6
MYO16	0	2.36731	0.025	0.014	0	0	GRCh38-MYO16
RNF212B	0	0.489797	0.013	0.024	0	0	GRCh38-RNF212B
TREX2	0	-0.14523	0.006	0.017	0	0	GRCh38-TREX2
ABI3BP	0	-0.483523	0.004	0.015	0	0	GRCh38-ABI3BP
AC006299.1	0	-0.558826	0.004	0.015	0	0	GRCh38-AC006299.1
AC024060.2	0	-0.827795	0.004	0.015	0	0	GRCh38-AC024060.2
AC034139.1	0	-0.808178	0.004	0.015	0	0	GRCh38-AC034139.1
AL049840.5	0	-0.763439	0.003	0.014	0	0	GRCh38-AL049840.5
AP001029.2	0	-0.51518	0.004	0.015	0	0	GRCh38-AP001029.2
CACNA2D3	0	0.188007	0.008	0.019	0	0	GRCh38-CACNA2D3
DCC	0	2.43645	0.023	0.012	0	0	GRCh38-DCC
FAM226B	0	-1.23133	0.003	0.014	0	0	GRCh38-FAM226B
LINC02055	0	0.482679	0.017	0.028	0	0	GRCh38-LINC02055
LINC02580	0	-1.26328	0.002	0.013	0	0	GRCh38-LINC02580
LIPE	0	-1.0279	0.003	0.014	0	0	GRCh38-LIPE
MEGF11	0	-0.426407	0.005	0.016	0	0	GRCh38-MEGF11
NRG1	0	2.23449	0.022	0.011	0	0	GRCh38-NRG1
RCSD1	0	-0.422671	0.005	0.016	0	0	GRCh38-RCSD1
SLC25A25-AS1	0	-0.82359	0.004	0.015	0	0	GRCh38-SLC25A25-AS1
SLC25A34	0	-1.13326	0.003	0.014	0	0	GRCh38-SLC25A34
THSD4-AS1	0	-0.452195	0.005	0.016	0	0	GRCh38-THSD4-AS1
ZBTB46-AS1	0	-0.924841	0.004	0.015	0	0	GRCh38-ZBTB46-AS1
FN1	0	-0.927305	0.476	0.465	0	0	GRCh38-FN1
ACTN1	0	-0.45034	0.595	0.605	0	0	GRCh38-ACTN1
CA2	0	-0.551473	0.514	0.524	0	0	GRCh38-CA2
CDC16	0	-0.23022	0.622	0.632	0	0	GRCh38-CDC16
CENPW	0	-0.806515	0.41	0.42	0	0	GRCh38-CENPW
COA1	0	-0.339296	0.674	0.664	0	0	GRCh38-COA1
EIF3B	0	-0.271563	0.65	0.64	0	0	GRCh38-EIF3B
EIF4EBP1	0	-0.454035	0.529	0.539	0	0	GRCh38-EIF4EBP1
HUWE1	0	-0.362103	0.676	0.666	0	0	GRCh38-HUWE1
MT-ND5	0	-0.494201	0.999	0.989	0	0	GRCh38-MT-ND5
PKN2-AS1	0	-0.641587	0.533	0.523	0	0	GRCh38-PKN2-AS1
PPIA	0	-0.395303	0.999	0.989	0	0	GRCh38-PPIA
PRMT1	0	-0.338966	0.569	0.579	0	0	GRCh38-PRMT1
PSMB3	0	-0.440812	0.583	0.573	0	0	GRCh38-PSMB3
RPL26	0	-0.77746	0.999	0.989	0	0	GRCh38-RPL26
C8orf34	0	-0.15274	0.007	0.017	0	0	GRCh38-C8orf34
AL807742.1	0	0.43279	0.014	0.024	0	0	GRCh38-AL807742.1
CADPS2	0	0.304221	0.013	0.023	0	0	GRCh38-CADPS2
CD37	0	-1.41517	0.002	0.012	0	0	GRCh38-CD37
ENPP3	0	-0.182734	0.006	0.016	0	0	GRCh38-ENPP3
HVCN1	0	-0.927035	0.002	0.012	0	0	GRCh38-HVCN1
PKLR	0	-0.435406	0.004	0.014	0	0	GRCh38-PKLR
RPH3AL	0	-0.431312	0.004	0.014	0	0	GRCh38-RPH3AL
AC011483.1	0	-0.362998	0.005	0.015	0	0	GRCh38-AC011483.1
BX255925.1	0	-0.25104	0.005	0.015	0	0	GRCh38-BX255925.1
EGFLAM	0	-0.533367	0.003	0.013	0	0	GRCh38-EGFLAM
GPR1	0	-0.313761	0.005	0.015	0	0	GRCh38-GPR1
BCL2	0	-0.557096	0.57	0.579	0	0	GRCh38-BCL2
BMPR1A	0	-0.4262	0.622	0.613	0	0	GRCh38-BMPR1A
FAM126A	0	-0.561812	0.59	0.581	0	0	GRCh38-FAM126A
GNAI3	0	-0.346725	0.643	0.634	0	0	GRCh38-GNAI3
HSP90AA1	0	-0.665673	0.999	0.99	0	0	GRCh38-HSP90AA1
NFE2L2	0	-0.37796	0.65	0.641	0	0	GRCh38-NFE2L2
OXSR1	0	-0.441219	0.622	0.613	0	0	GRCh38-OXSR1
PAPOLA	0	-0.281732	0.653	0.644	0	0	GRCh38-PAPOLA
PAXBP1	0	-0.304691	0.623	0.632	0	0	GRCh38-PAXBP1
PDE10A	0	-0.570647	0.998	0.989	0	0	GRCh38-PDE10A
PIBF1	0	-0.376198	0.638	0.629	0	0	GRCh38-PIBF1
PPFIBP1	0	-0.402541	0.616	0.625	0	0	GRCh38-PPFIBP1
PPP2CA	0	-0.274781	0.621	0.63	0	0	GRCh38-PPP2CA
PRH1	0	-0.504094	0.603	0.612	0	0	GRCh38-PRH1
RAB2A	0	-0.384375	0.637	0.646	0	0	GRCh38-RAB2A
RBM4	0	-0.197559	0.653	0.644	0	0	GRCh38-RBM4
RPS18	0	-0.625421	1	0.991	0	0	GRCh38-RPS18
SESN3	0	-0.507635	0.585	0.594	0	0	GRCh38-SESN3
STX8	0	-0.364778	0.615	0.624	0	0	GRCh38-STX8
TBC1D16	0	-0.546837	0.637	0.628	0	0	GRCh38-TBC1D16
UBE2E3	0	-0.233067	0.664	0.655	0	0	GRCh38-UBE2E3
CORO2B	0	-0.339696	0.003	0.012	0	0	GRCh38-CORO2B
DPP6	0	0.798855	0.016	0.025	0	0	GRCh38-DPP6
LINC01781	0	-0.466513	0.003	0.012	0	0	GRCh38-LINC01781
MYBPH	0	-0.503483	0.003	0.012	0	0	GRCh38-MYBPH
NALCN	0	2.64753	0.017	0.008	0	0	GRCh38-NALCN
RBM20	0	-0.216174	0.005	0.014	0	0	GRCh38-RBM20
RUNDC3B	0	-0.301944	0.005	0.014	0	0	GRCh38-RUNDC3B
SLC5A9	0	-0.666768	0.003	0.012	0	0	GRCh38-SLC5A9
ZNF385D	0	2.30752	0.017	0.008	0	0	GRCh38-ZNF385D
AC021097.1	0	-0.413468	0.004	0.013	0	0	GRCh38-AC021097.1
AC034268.2	0	2.54508	0.019	0.01	0	0	GRCh38-AC034268.2
AC113385.1	0	-0.203479	0.004	0.013	0	0	GRCh38-AC113385.1
ACSM6	0	-0.387969	0.004	0.013	0	0	GRCh38-ACSM6
AL136298.1	0	-0.309859	0.004	0.013	0	0	GRCh38-AL136298.1
AL353593.1	0	-0.358254	0.004	0.013	0	0	GRCh38-AL353593.1
CARMIL3	0	-0.241375	0.004	0.013	0	0	GRCh38-CARMIL3
LINC02241	0	0.252252	0.006	0.015	0	0	GRCh38-LINC02241
NALCN-AS1	0	3.32632	0.013	0.004	0	0	GRCh38-NALCN-AS1
RAB24	0	-0.393978	0.004	0.013	0	0	GRCh38-RAB24
RNF217-AS1	0	0.316276	0.009	0.018	0	0	GRCh38-RNF217-AS1
GLRX3	0	-0.3936	0.559	0.568	0	0	GRCh38-GLRX3
AHCTF1	0	-0.384948	0.603	0.611	0	0	GRCh38-AHCTF1
EEF1A1	0	-0.456032	0.999	0.991	0	0	GRCh38-EEF1A1
FLNB	0	-0.370612	0.59	0.582	0	0	GRCh38-FLNB
GLI3	0	-0.591659	0.607	0.599	0	0	GRCh38-GLI3
GPS2	0	-0.331284	0.613	0.621	0	0	GRCh38-GPS2
HINT2	0	-0.443809	0.567	0.575	0	0	GRCh38-HINT2
IPO7	0	-0.387402	0.622	0.63	0	0	GRCh38-IPO7
MAN2B1	0	-0.310331	0.593	0.601	0	0	GRCh38-MAN2B1
MAP4K3	0	-0.373587	0.65	0.642	0	0	GRCh38-MAP4K3
PSPC1	0	-0.403429	0.615	0.623	0	0	GRCh38-PSPC1
RIC1	0	-0.454734	0.637	0.629	0	0	GRCh38-RIC1
RPLP1	0	-0.43618	0.999	0.991	0	0	GRCh38-RPLP1
SPATS2L	0	-0.485832	0.632	0.624	0	0	GRCh38-SPATS2L
ZNF791	0	-0.315202	0.637	0.645	0	0	GRCh38-ZNF791
DNAH2	0	0.434763	0.009	0.017	0	0	GRCh38-DNAH2
AC007402.1	0	2.82965	0.014	0.006	0	0	GRCh38-AC007402.1
AC093898.1	0	0.210143	0.005	0.013	0	0	GRCh38-AC093898.1
AC114689.3	0	0.426215	0.012	0.02	0	0	GRCh38-AC114689.3
ADGRL3-AS1	0	0.445681	0.007	0.015	0	0	GRCh38-ADGRL3-AS1
AP000282.1	0	0.19237	0.006	0.014	0	0	GRCh38-AP000282.1
FMN2	0	2.53941	0.015	0.007	0	0	GRCh38-FMN2
GRIN2B	0	3.11827	0.012	0.004	0	0	GRCh38-GRIN2B
IL1RAPL1	0	2.06414	0.024	0.016	0	0	GRCh38-IL1RAPL1
LRRC4C	0	2.452	0.016	0.008	0	0	GRCh38-LRRC4C
NPSR1-AS1	0	0.325712	0.008	0.016	0	0	GRCh38-NPSR1-AS1
PCDH11X	0	0.443451	0.008	0.016	0	0	GRCh38-PCDH11X
PEX5L	0	0.16318	0.006	0.014	0	0	GRCh38-PEX5L
TARID	0	2.59412	0.016	0.008	0	0	GRCh38-TARID
Z83745.1	0	-0.562261	0.002	0.01	0	0	GRCh38-Z83745.1
ARL3	0	-0.373853	0.585	0.592	0	0	GRCh38-ARL3
BUD23	0	-0.41995	0.642	0.635	0	0	GRCh38-BUD23
CCT4	0	-0.295109	0.63	0.623	0	0	GRCh38-CCT4
FUBP1	0	-0.195399	0.624	0.631	0	0	GRCh38-FUBP1
GNB2	0	-0.395048	0.578	0.571	0	0	GRCh38-GNB2
H3F3B	0	-0.393648	0.999	0.992	0	0	GRCh38-H3F3B
HP1BP3	0	-0.331491	0.603	0.61	0	0	GRCh38-HP1BP3
LPGAT1	0	-0.507532	0.585	0.578	0	0	GRCh38-LPGAT1
PPP2R5E	0	-0.390612	0.634	0.627	0	0	GRCh38-PPP2R5E
PTCHD1-AS	0	-0.754613	0.493	0.486	0	0	GRCh38-PTCHD1-AS
RPL13	0	-0.572331	1	0.993	0	0	GRCh38-RPL13
SMURF1	0	-0.532319	0.596	0.589	0	0	GRCh38-SMURF1
SSR3	0	-0.369544	0.578	0.585	0	0	GRCh38-SSR3
AC060765.2	0	2.41653	0.016	0.009	0	0	GRCh38-AC060765.2
ERVMER61-1	0	0.596806	0.01	0.017	0	0	GRCh38-ERVMER61-1
FAM177B	0	0.888101	0.014	0.021	0	0	GRCh38-FAM177B
RGL3	0	0.537943	0.014	0.021	0	0	GRCh38-RGL3
MCTP1	0	0.406148	0.007	0.014	0	0	GRCh38-MCTP1
NPFF	0	0.394961	0.007	0.014	0	0	GRCh38-NPFF
AL391117.1	0	0.532864	0.015	0.022	0	0	GRCh38-AL391117.1
CDH18	0	2.62084	0.013	0.006	0	0	GRCh38-CDH18
CSMD3	0	2.91941	0.011	0.004	0	0	GRCh38-CSMD3
DNASE1L2	0	0.290343	0.006	0.013	0	0	GRCh38-DNASE1L2
KCNIP4	0	0.829103	0.011	0.018	0	0	GRCh38-KCNIP4
TENM3	0	0.680814	0.012	0.019	0	0	GRCh38-TENM3
TTTY14	0	0.328938	0.006	0.013	0	0	GRCh38-TTTY14
ARHGEF12	0	-0.514003	0.576	0.582	0	0	GRCh38-ARHGEF12
CERS6	0	-0.495674	0.595	0.601	0	0	GRCh38-CERS6
GMPS	0	-0.441142	0.603	0.609	0	0	GRCh38-GMPS
NAA15	0	-0.429148	0.629	0.623	0	0	GRCh38-NAA15
NEAT1	0	-0.649946	0.998	0.992	0	0	GRCh38-NEAT1
PHF20L1	0	-0.327762	0.645	0.639	0	0	GRCh38-PHF20L1
PIK3R1	0	-0.472726	0.626	0.62	0	0	GRCh38-PIK3R1
SSH2	0	-0.518401	0.596	0.602	0	0	GRCh38-SSH2
TBC1D4	0	-0.458233	0.587	0.593	0	0	GRCh38-TBC1D4
AC002070.1	0	0.373489	0.006	0.012	0	0	GRCh38-AC002070.1
AL157944.1	0	2.39033	0.012	0.006	0	0	GRCh38-AL157944.1
C6orf58	0	0.350785	0.006	0.012	0	0	GRCh38-C6orf58
CEP112	0	0.729889	0.009	0.015	0	0	GRCh38-CEP112
EPHA6	0	2.22769	0.014	0.008	0	0	GRCh38-EPHA6
LINC01414	0	0.422985	0.006	0.012	0	0	GRCh38-LINC01414
RELN	0	2.89241	0.01	0.004	0	0	GRCh38-RELN
TENM2	0	0.776386	0.014	0.02	0	0	GRCh38-TENM2
WDR64	0	0.649574	0.009	0.015	0	0	GRCh38-WDR64
ESR1	0	0.496569	0.007	0.013	0	0	GRCh38-ESR1
FSTL5	0	2.7464	0.011	0.005	0	0	GRCh38-FSTL5
GLRA2	0	0.268051	0.005	0.011	0	0	GRCh38-GLRA2
OBI1-AS1	0	2.48912	0.013	0.007	0	0	GRCh38-OBI1-AS1
TMPRSS15	0	0.190164	0.005	0.011	0	0	GRCh38-TMPRSS15
AP2M1	0	-0.424134	0.55	0.555	0	0	GRCh38-AP2M1
CNOT4	0	-0.394789	0.644	0.649	0	0	GRCh38-CNOT4
CNTLN	0	-0.448938	0.597	0.602	0	0	GRCh38-CNTLN
DYNC1H1	0	-0.43096	0.613	0.608	0	0	GRCh38-DYNC1H1
FTH1	0	-0.463041	1	0.995	0	0	GRCh38-FTH1
H3F3A	0	-0.470827	1	0.995	0	0	GRCh38-H3F3A
PMVK	0	-0.427794	0.61	0.605	0	0	GRCh38-PMVK
SENP5	0	-0.438429	0.653	0.648	0	0	GRCh38-SENP5
UXT	0	-0.366524	0.597	0.602	0	0	GRCh38-UXT
YAP1	0	-0.412945	0.608	0.603	0	0	GRCh38-YAP1
ARHGAP6	0	0.565853	0.007	0.012	0	0	GRCh38-ARHGAP6
DGKB	0	2.25381	0.012	0.007	0	0	GRCh38-DGKB
LINC01524	0	0.681962	0.007	0.012	0	0	GRCh38-LINC01524
PLD5	0	2.19958	0.012	0.007	0	0	GRCh38-PLD5
TMEM132D	0	2.37057	0.012	0.007	0	0	GRCh38-TMEM132D
ARHGAP15	0	0.822214	0.013	0.018	0	0	GRCh38-ARHGAP15
CNTNAP5	0	2.48047	0.011	0.006	0	0	GRCh38-CNTNAP5
HECW1	0	0.720081	0.006	0.011	0	0	GRCh38-HECW1
NRG3	0	0.903939	0.014	0.019	0	0	GRCh38-NRG3
PCDH15	0	1.95901	0.015	0.01	0	0	GRCh38-PCDH15
PLAC1	0	0.687362	0.01	0.015	0	0	GRCh38-PLAC1
PTPRN2	0	0.455004	0.006	0.011	0	0	GRCh38-PTPRN2
ALG13	0	-0.204485	0.63	0.626	0	0	GRCh38-ALG13
ATOX1	0	-0.311537	0.611	0.607	0	0	GRCh38-ATOX1
ATXN10	0	-0.329163	0.639	0.635	0	0	GRCh38-ATXN10
EP300	0	-0.389942	0.641	0.645	0	0	GRCh38-EP300
FMR1	0	-0.262125	0.634	0.63	0	0	GRCh38-FMR1
G3BP1	0	-0.345193	0.635	0.639	0	0	GRCh38-G3BP1
HNRNPC	0	-0.529845	0.999	0.995	0	0	GRCh38-HNRNPC
MT-ND3	0	-0.754296	0.999	0.995	0	0	GRCh38-MT-ND3
NUMB	0	-0.4622	0.627	0.631	0	0	GRCh38-NUMB
PSMD7	0	-0.47049	0.593	0.597	0	0	GRCh38-PSMD7
RBM26	0	-0.278685	0.654	0.65	0	0	GRCh38-RBM26
RPS12	0	-0.484631	1	0.996	0	0	GRCh38-RPS12
S100A14	0	-0.930471	0.46	0.456	0	0	GRCh38-S100A14
TANK	0	-0.2987	0.628	0.632	0	0	GRCh38-TANK
DPP10	0	1.80668	0.017	0.013	0	0	GRCh38-DPP10
AC034114.2	0	1.02423	0.009	0.013	0	0	GRCh38-AC034114.2
CELF2	0	1.80813	0.013	0.009	0	0	GRCh38-CELF2
CSMD1	0	0.797046	0.027	0.031	0	0	GRCh38-CSMD1
GALNTL6	0	1.07312	0.019	0.023	0	0	GRCh38-GALNTL6
MALRD1	0	2.05098	0.013	0.009	0	0	GRCh38-MALRD1
NRXN1	0	1.12155	0.015	0.019	0	0	GRCh38-NRXN1
RGS7	0	1.80738	0.016	0.012	0	0	GRCh38-RGS7
SAMD12	0	0.740735	0.008	0.012	0	0	GRCh38-SAMD12
SLC9C1	0	0.659905	0.006	0.01	0	0	GRCh38-SLC9C1
AL136114.1	0	2.22394	0.011	0.007	0	0	GRCh38-AL136114.1
ERBB4	0	2.19448	0.011	0.007	0	0	GRCh38-ERBB4
CBFA2T2	0	-0.437506	0.635	0.632	0	0	GRCh38-CBFA2T2
CCNH	0	-0.402133	0.612	0.615	0	0	GRCh38-CCNH
CREBBP	0	-0.366504	0.663	0.66	0	0	GRCh38-CREBBP
MIER1	0	-0.367984	0.648	0.645	0	0	GRCh38-MIER1
MT-ND1	0	-0.364746	0.999	0.996	0	0	GRCh38-MT-ND1
RAD23A	0	-0.335724	0.643	0.64	0	0	GRCh38-RAD23A
RASA2	0	-0.42802	0.605	0.608	0	0	GRCh38-RASA2
RPS28	0	-0.547633	1	0.997	0	0	GRCh38-RPS28
RSRC1	0	-0.427051	0.598	0.601	0	0	GRCh38-RSRC1
STT3B	0	-0.410863	0.615	0.618	0	0	GRCh38-STT3B
TOX4	0	-0.363557	0.664	0.661	0	0	GRCh38-TOX4
TUBGCP3	0	-0.358512	0.605	0.608	0	0	GRCh38-TUBGCP3
AC109466.1	0	0.944735	0.009	0.012	0	0	GRCh38-AC109466.1
LINC01090	0	0.975997	0.007	0.01	0	0	GRCh38-LINC01090
SPANXA2-OT1	0	2.07542	0.01	0.007	0	0	GRCh38-SPANXA2-OT1
AC022031.2	0	0.831002	0.008	0.011	0	0	GRCh38-AC022031.2
AC104461.1	0	0.89633	0.01	0.013	0	0	GRCh38-AC104461.1
ADCY2	0	1.07924	0.008	0.011	0	0	GRCh38-ADCY2
AL137139.2	0	1.11605	0.01	0.013	0	0	GRCh38-AL137139.2
CNTN4	0	0.948191	0.012	0.015	0	0	GRCh38-CNTN4
NAV3	0	0.914463	0.012	0.015	0	0	GRCh38-NAV3
CMSS1	0	-0.457098	0.61	0.608	0	0	GRCh38-CMSS1
DUSP2	0	-0.83624	0.367	0.369	0	0	GRCh38-DUSP2
EIF3F	0	-0.381653	0.594	0.592	0	0	GRCh38-EIF3F
MT-CYB	0	-0.538239	1	0.998	0	0	GRCh38-MT-CYB
MT-ND2	0	-0.410658	0.999	0.997	0	0	GRCh38-MT-ND2
MT-ND4	0	-0.607071	1	0.998	0	0	GRCh38-MT-ND4
PTMA	0	-0.682889	1	0.998	0	0	GRCh38-PTMA
PTPN12	0	-0.356292	0.62	0.622	0	0	GRCh38-PTPN12
RBM17	0	-0.264429	0.633	0.631	0	0	GRCh38-RBM17
RNF168	0	-0.464739	0.597	0.599	0	0	GRCh38-RNF168
SRRM1	0	-0.371222	0.631	0.629	0	0	GRCh38-SRRM1
STAU2	0	-0.406685	0.611	0.613	0	0	GRCh38-STAU2
SUMO3	0	-0.295143	0.575	0.573	0	0	GRCh38-SUMO3
TES	0	-0.319476	0.584	0.586	0	0	GRCh38-TES
UBE2N	0	-0.268798	0.622	0.624	0	0	GRCh38-UBE2N
CD96	0	1.18662	0.012	0.014	0	0	GRCh38-CD96
CNTN5	0	1.69974	0.014	0.012	0	0	GRCh38-CNTN5
CTNNA2	0	1.7471	0.016	0.014	0	0	GRCh38-CTNNA2
FGF14	0	1.61227	0.013	0.011	0	0	GRCh38-FGF14
GRM7	0	1.82153	0.013	0.011	0	0	GRCh38-GRM7
LINC01684	0	1.06684	0.009	0.011	0	0	GRCh38-LINC01684
PACRG	0	1.1254	0.01	0.012	0	0	GRCh38-PACRG
SOX5	0	1.04214	0.017	0.019	0	0	GRCh38-SOX5
AC103591.3	0	1.40976	0.209	0.208	0	0	GRCh38-AC103591.3
AC120193.1	0	1.22213	0.009	0.01	0	0	GRCh38-AC120193.1
ACTR3	0	-0.340867	0.608	0.607	0	0	GRCh38-ACTR3
BDP1	0	-0.404349	0.649	0.648	0	0	GRCh38-BDP1
CACNA2D1	0	1.60486	0.01	0.009	0	0	GRCh38-CACNA2D1
CDH4	0	1.43785	0.009	0.01	0	0	GRCh38-CDH4
CPNE4	0	1.61375	0.01	0.009	0	0	GRCh38-CPNE4
CTNND2	0	1.20309	0.015	0.016	0	0	GRCh38-CTNND2
CUL1	0	-0.3943	0.641	0.64	0	0	GRCh38-CUL1
DNAJC9	0	-0.348806	0.584	0.585	0	0	GRCh38-DNAJC9
GNAS	0	-0.367671	1	0.999	0	0	GRCh38-GNAS
IFNGR2	0	-0.402739	0.59	0.591	0	0	GRCh38-IFNGR2
KLHL7	0	-0.354301	0.607	0.608	0	0	GRCh38-KLHL7
MARK3	0	-0.368024	0.639	0.64	0	0	GRCh38-MARK3
MCU	0	-0.515344	0.596	0.595	0	0	GRCh38-MCU
MGP	0	-1.20482	0.295	0.294	0	0	GRCh38-MGP
MT-CO1	0	-0.500698	1	0.999	0	0	GRCh38-MT-CO1
MT-CO2	0	-0.615395	1	0.999	0	0	GRCh38-MT-CO2
MT-CO3	0	-0.390124	1	0.999	0	0	GRCh38-MT-CO3
NOP53	0	-0.308923	0.612	0.613	0	0	GRCh38-NOP53
PSMC5	0	-0.410404	0.574	0.575	0	0	GRCh38-PSMC5
PTPRO	0	1.31642	0.009	0.01	0	0	GRCh38-PTPRO
RYR2	0	1.37212	0.023	0.022	0	0	GRCh38-RYR2
SELENOK	0	-0.187936	0.596	0.595	0	0	GRCh38-SELENOK
SLC26A3	0	1.59524	0.01	0.009	0	0	GRCh38-SLC26A3
TMCC1	0	-0.445173	0.62	0.621	0	0	GRCh38-TMCC1
TRPS1	0	-0.579479	0.999	0.998	0	0	GRCh38-TRPS1
VPS26A	0	-0.320216	0.627	0.628	0	0	GRCh38-VPS26A
LINC01320	0	1.45087	0.013	0.012	0	0	GRCh38-LINC01320
ZFPM2	0	1.55234	0.018	0.017	0	0	GRCh38-ZFPM2
CACUL1	0	-0.458852	0.603	0.603	0	0	GRCh38-CACUL1
CDH19	0	-1.01775	0.417	0.417	0	0	GRCh38-CDH19
DDX21	0	-0.402544	0.607	0.607	0	0	GRCh38-DDX21
DHRSX	0	-0.395721	0.619	0.619	0	0	GRCh38-DHRSX
DLC1	0	1.29609	0.015	0.015	0	0	GRCh38-DLC1
DSCAM	0	1.45485	0.019	0.019	0	0	GRCh38-DSCAM
HOMER3	0	-0.464505	0.548	0.548	0	0	GRCh38-HOMER3
MALAT1	0	-0.51057	1	1	0	0	GRCh38-MALAT1
PTPRG	0	-0.899442	0.494	0.494	0	0	GRCh38-PTPRG
SORCS1	0	1.53108	0.01	0.01	0	0	GRCh38-SORCS1
STUB1	0	-0.372477	0.585	0.585	0	0	GRCh38-STUB1
TFG	0	-0.275004	0.649	0.649	0	0	GRCh38-TFG
USH2A	0	1.45306	0.015	0.015	0	0	GRCh38-USH2A
ZNF83	0	-0.452056	0.647	0.647	0	0	GRCh38-ZNF83
KCNH8	4.94065645841247e-324	-1.33851	0.012	0.045	1.94301196539987e-319	0	GRCh38-KCNH8
AC084018.2	4.94065645841247e-324	-1.54777	0.004	0.023	1.94301196539987e-319	0	GRCh38-AC084018.2
LINC01393	4.94065645841247e-324	-1.40686	0.004	0.021	1.94301196539987e-319	0	GRCh38-LINC01393
PPM1M	4.94065645841247e-324	-0.981989	0.002	0.012	1.94301196539987e-319	0	GRCh38-PPM1M
MLIP	4.94065645841247e-324	-0.380489	0.004	0.013	1.94301196539987e-319	0	GRCh38-MLIP
TMEM232	4.94065645841247e-324	0.163971	0.006	0.013	1.94301196539987e-319	0	GRCh38-TMEM232
LINC02159	1.48219693752374e-323	-1.93709	0.003	0.022	5.82903589619961e-319	0	GRCh38-LINC02159
CHST6	1.48219693752374e-323	-1.35988	0.004	0.019	5.82903589619961e-319	0	GRCh38-CHST6
LINC02458	2.47032822920623e-323	-0.794253	0.006	0.022	9.71505982699935e-319	0	GRCh38-LINC02458
AC015802.4	2.96439387504748e-323	-1.94984	0.004	0.026	1.16580717923992e-318	0	GRCh38-AC015802.4
AC034193.1	2.96439387504748e-323	-2.00332	0.003	0.021	1.16580717923992e-318	0	GRCh38-AC034193.1
CAPN14	4.94065645841247e-323	-2.0091	0.004	0.029	1.94301196539987e-318	0	GRCh38-CAPN14
RSPH1	5.43472210425371e-323	-1.44422	0.004	0.021	2.13731316193986e-318	0	GRCh38-RSPH1
RASGRP2	5.92878775009496e-323	-1.68505	0.003	0.021	2.33161435847984e-318	0	GRCh38-RASGRP2
AL121749.2	6.42285339593621e-323	-1.80072	0.005	0.028	2.52591555501983e-318	0	GRCh38-AL121749.2
NACAD	9.88131291682493e-323	-1.50374	0.003	0.017	3.88602393079974e-318	0	GRCh38-NACAD
EDARADD	1.18575755001899e-322	0.173189	0.006	0.013	4.66322871695969e-318	0	GRCh38-EDARADD
SELPLG	1.38338380835549e-322	-1.83153	0.003	0.019	5.44043350311964e-318	0	GRCh38-SELPLG
LINC02739	1.43279037293961e-322	-1.28382	0.004	0.02	5.63473469965962e-318	0	GRCh38-LINC02739
AL355377.3	1.53160350210786e-322	-2.27094	0.003	0.023	6.0233370927396e-318	0	GRCh38-AL355377.3
LINC00997	1.77863632502849e-322	-1.48316	0.003	0.017	6.99484307543953e-318	0	GRCh38-LINC00997
AL023583.1	1.92685601878086e-322	-1.28832	0.003	0.014	7.57774666505949e-318	0	GRCh38-AL023583.1
USP6	2.17388884170148e-322	-0.98845	0.004	0.016	8.54925264775943e-318	0	GRCh38-USP6
AC105206.2	2.96439387504748e-322	-0.63783	0.004	0.016	1.16580717923992e-317	0	GRCh38-AC105206.2
SERPINF2	5.33590897508546e-322	-1.15969	0.003	0.016	2.09845292263186e-317	0	GRCh38-SERPINF2
ROR1-AS1	1.14129164189328e-321	-1.28587	0.005	0.025	4.4883576400737e-317	0	GRCh38-ROR1-AS1
LINC02576	1.68970450877706e-321	-1.36273	0.003	0.018	6.64510092166756e-317	0	GRCh38-LINC02576
AL009031.1	1.69464516523548e-321	-1.95809	0.003	0.021	6.66453104132156e-317	0	GRCh38-AL009031.1
AC119403.1	1.77863632502849e-321	-1.46882	0.004	0.022	6.99484307543953e-317	0	GRCh38-AC119403.1
AL022097.1	2.05531308669959e-321	-1.84439	0.002	0.016	8.08292977606346e-317	0	GRCh38-AL022097.1
LINC00111	2.19859212399355e-321	-1.98719	0.004	0.029	8.64640324602942e-317	0	GRCh38-LINC00111
LINC02453	2.35669313066275e-321	-1.43095	0.003	0.019	9.26816707495738e-317	0	GRCh38-LINC02453
PPP1R42	3.08296963004938e-321	-0.184634	0.005	0.013	1.21243946640952e-316	0	GRCh38-PPP1R42
PRSS27	3.6462044663084e-321	-1.14256	0.003	0.017	1.4339428304651e-316	0	GRCh38-PRSS27
LINC01344	5.7459834611337e-321	0.128857	0.009	0.019	2.25972291576005e-316	0	GRCh38-LINC01344
MYEF2	5.79539002571782e-321	-1.43906	0.003	0.016	2.27915303541405e-316	0	GRCh38-MYEF2
LINC00595	5.9436097194702e-321	-1.61451	0.004	0.022	2.33744339437604e-316	0	GRCh38-LINC00595
ARTN	7.11454530011395e-321	-1.40767	0.004	0.022	2.79793723017581e-316	0	GRCh38-ARTN
AL031599.1	9.24396823368972e-321	0.276275	0.008	0.016	3.63537538726316e-316	0	GRCh38-AL031599.1
NDUFA4L2	9.81214372640716e-321	-0.753669	0.264	0.292	3.85882176328414e-316	0	GRCh38-NDUFA4L2
AC118555.1	1.15018482351842e-320	-1.6525	0.002	0.014	4.5233318554509e-316	0	GRCh38-AC118555.1
AC012184.1	1.95155930107292e-320	-1.4762	0.004	0.02	7.67489726332949e-316	0	GRCh38-AC012184.1
SMIM10L2B-AS1	1.95452369494797e-320	-2.01594	0.003	0.02	7.68655533512189e-316	0	GRCh38-SMIM10L2B-AS1
LINC01748	3.7899775692482e-320	-1.49826	0.005	0.027	1.49048447865824e-315	0	GRCh38-LINC01748
AL354822.1	6.99596954511205e-320	-2.36909	0.003	0.022	2.75130494300622e-315	0	GRCh38-AL354822.1
PALD1	1.08289308255484e-319	-1.562	0.003	0.02	4.25869362576344e-315	0	GRCh38-PALD1
AL109811.1	1.16179536619569e-319	-2.0063	0.003	0.021	4.56899263663779e-315	0	GRCh38-AL109811.1
AP000894.4	1.22730847083424e-319	-1.64574	0.004	0.022	4.82663602324982e-315	0	GRCh38-AP000894.4
GALNT15	1.38160517203046e-319	-0.914017	0.006	0.022	5.4334386600442e-315	0	GRCh38-GALNT15
RUFY4	2.29340332143048e-319	-0.673639	0.005	0.017	9.01926724218966e-315	0	GRCh38-RUFY4
AC138969.1	3.79432534693161e-319	-0.53619	0.004	0.013	1.49219432918779e-314	0	GRCh38-AC138969.1
SLC35E2A	3.83345534608223e-319	-1.36668	0.003	0.016	1.50758298395376e-314	0	GRCh38-SLC35E2A
ZBTB20-AS2	4.1257939887265e-319	-2.2301	0.002	0.02	1.62255100194647e-314	0	GRCh38-ZBTB20-AS2
STBD1	7.45184391652977e-319	-1.67523	0.003	0.021	2.93058665705366e-314	0	GRCh38-STBD1
AC008119.1	7.56957975993374e-319	-1.82217	0.003	0.02	2.97688863218914e-314	0	GRCh38-AC008119.1
LINC01602	8.7183811996438e-319	-1.49437	0.005	0.026	3.42867777438392e-314	0	GRCh38-LINC01602
LDHD	8.97144162344369e-319	-1.76615	0.003	0.021	3.5281988472517e-314	0	GRCh38-LDHD
AC073578.1	1.29768812208433e-318	-1.5793	0.004	0.022	5.10341807772103e-314	0	GRCh38-AC073578.1
AC003965.2	1.76746550077602e-318	-2.19018	0.002	0.02	6.95091157490184e-314	0	GRCh38-AC003965.2
SLC25A21-AS1	1.8171388608089e-318	-1.65406	0.004	0.022	7.14626199790314e-314	0	GRCh38-SLC25A21-AS1
FGFBP1	1.88102154881617e-318	-1.50866	0.005	0.028	7.39749344502935e-314	0	GRCh38-FGFBP1
AL358944.1	1.99772479502033e-318	-1.22547	0.005	0.023	7.85645230137645e-314	0	GRCh38-AL358944.1
FLVCR2	2.04064427767456e-318	-1.25548	0.005	0.022	8.02524175081074e-314	0	GRCh38-FLVCR2
AC005343.1	2.16508953254905e-318	-2.30535	0.002	0.02	8.51464760465566e-314	0	GRCh38-AC005343.1
AC134312.4	2.23613617242102e-318	-2.40074	0.002	0.02	8.79405272528016e-314	0	GRCh38-AC134312.4
GPRC5D-AS1	3.13004914544159e-318	-1.53528	0.005	0.028	1.23095442742781e-313	0	GRCh38-GPRC5D-AS1
APOA1-AS	3.24586307348324e-318	-1.74533	0.003	0.018	1.27650057090875e-313	0	GRCh38-APOA1-AS
AL033527.4	3.3697302715521e-318	-1.64442	0.003	0.017	1.32521382389329e-313	0	GRCh38-AL033527.4
IGSF10	3.52193707506641e-318	-1.63026	0.002	0.015	1.38507219351137e-313	0	GRCh38-IGSF10
AL355076.2	4.05915935507189e-318	-0.645546	0.005	0.019	1.59634559956912e-313	0	GRCh38-AL355076.2
AC025034.1	6.16650743559147e-318	-1.83891	0.002	0.018	2.42510237919506e-313	0	GRCh38-AC025034.1
AC007491.1	9.30541023740654e-318	-1.66133	0.004	0.022	3.65953868406487e-313	0	GRCh38-AC007491.1
LMOD3	1.14114391626517e-317	-1.48655	0.003	0.019	4.48777667949605e-313	0	GRCh38-LMOD3
GJA5	1.25072224179066e-317	-1.41127	0.004	0.02	4.91871536029012e-313	0	GRCh38-GJA5
MAP2K7	1.91741047176367e-317	-0.225412	0.572	0.603	7.54060016230498e-313	0	GRCh38-MAP2K7
LINC02004	2.62414124013518e-317	-1.57759	0.003	0.018	1.03199602550796e-312	0	GRCh38-LINC02004
ITFG1-AS1	3.19819660810377e-317	-1.91289	0.002	0.017	1.25775478006897e-312	0	GRCh38-ITFG1-AS1
AC100801.1	6.16215323505468e-317	-0.497334	0.005	0.016	2.42339000274995e-312	0	GRCh38-AC100801.1
GRM8	6.26327612111723e-317	0.613309	0.008	0.014	2.46315860015177e-312	0	GRCh38-GRM8
AC115618.1	1.43401239490804e-316	-1.87622	0.004	0.024	5.63954054545484e-312	0	GRCh38-AC115618.1
AC099332.1	1.58156045582146e-316	-1.31411	0.002	0.013	6.21980280460904e-312	0	GRCh38-AC099332.1
ST20-AS1	1.88613749976573e-316	-1.75582	0.003	0.02	7.41761294532867e-312	0	GRCh38-ST20-AS1
ACOT12	2.17694330374377e-316	-1.71085	0.004	0.024	8.56126493063312e-312	0	GRCh38-ACOT12
LINC01894	2.51922842590993e-316	-0.566771	0.003	0.012	9.907369630576e-312	0	GRCh38-LINC01894
TRMT112	2.5685628075032e-316	-0.238558	0.555	0.589	1.01013869530678e-311	0	GRCh38-TRMT112
AC068633.1	2.59902689522577e-316	1.86967	0.014	0.009	1.02211930708544e-311	0	GRCh38-AC068633.1
CYP27B1	3.39251203373435e-316	-0.743024	0.004	0.015	1.33417320750671e-311	0	GRCh38-CYP27B1
MAPT	4.77430672934656e-316	-0.478227	0.004	0.014	1.87759160745012e-311	0	GRCh38-MAPT
AP000695.1	1.4253185341864e-315	-1.82248	0.003	0.019	5.60535019939485e-311	0	GRCh38-AP000695.1
IL7	1.60553263459277e-315	-1.08096	0.004	0.019	6.31407819206299e-311	0	GRCh38-IL7
AC012181.1	2.06187160064056e-315	-2.27856	0.002	0.021	8.10872244383912e-311	0	GRCh38-AC012181.1
AC104664.1	2.17681179829082e-315	3.06154	0.01	0.003	8.56074775913829e-311	0	GRCh38-AC104664.1
AC006042.2	2.52782446657436e-315	-1.31133	0.003	0.018	9.94117527969697e-311	0	GRCh38-AC006042.2
FAM72D	2.57950449399044e-315	-1.91316	0.004	0.027	1.01444173235162e-310	0	GRCh38-FAM72D
AC025165.5	2.72144380311652e-315	-1.57839	0.003	0.017	1.07026220445163e-310	0	GRCh38-AC025165.5
AC009269.2	3.37899578104794e-315	-1.92089	0.002	0.016	1.32885767081273e-310	0	GRCh38-AC009269.2
SCIMP	4.90334808917937e-315	-1.35893	0.003	0.014	1.92833970303157e-310	0	GRCh38-SCIMP
AL136162.1	5.38894268802394e-315	-1.79408	0.004	0.024	2.11930949091917e-310	0	GRCh38-AL136162.1
AC026254.2	6.03855515454311e-315	-2.21056	0.003	0.024	2.37478258562717e-310	0	GRCh38-AC026254.2
AL121772.1	6.50054468515384e-315	-1.46535	0.002	0.015	2.55646920833045e-310	0	GRCh38-AL121772.1
KPNA7	7.8973815255557e-315	-1.99734	0.002	0.019	3.10580323255529e-310	0	GRCh38-KPNA7
TAS2R30	9.3370865695384e-315	-1.92051	0.002	0.016	3.67199603520237e-310	0	GRCh38-TAS2R30
LINC00582	1.19944607697325e-314	-1.21546	0.004	0.018	4.71706158691271e-310	0	GRCh38-LINC00582
IL12A-AS1	1.28373930109115e-314	-0.206245	0.008	0.021	5.04856154940115e-310	0	GRCh38-IL12A-AS1
DENND5B-AS1	1.32376031206132e-314	-1.17751	0.004	0.019	5.20595217924356e-310	0	GRCh38-DENND5B-AS1
SLC16A11	2.49083649841852e-314	-1.61112	0.003	0.017	9.79571269733052e-310	0	GRCh38-SLC16A11
MMP11	2.76587362913405e-314	-1.75756	0.005	0.029	1.08773512212955e-309	0	GRCh38-MMP11
AC072022.2	2.97219018153229e-314	-0.764435	0.005	0.019	1.1688732326912e-309	0	GRCh38-AC072022.2
AC008056.1	3.62612362613204e-314	-1.15024	0.004	0.018	1.42604563844895e-309	0	GRCh38-AC008056.1
AC008875.1	4.03042447043022e-314	-0.971265	0.004	0.016	1.58504503148609e-309	0	GRCh38-AC008875.1
STARD4	4.28144632601627e-314	-1.50085	0.003	0.017	1.68376439663242e-309	0	GRCh38-STARD4
HAL	4.49839760488039e-314	-1.66533	0.003	0.02	1.76908482607131e-309	0	GRCh38-HAL
AC016866.2	6.6220794753948e-314	-1.69807	0.003	0.016	2.60426519528851e-309	0	GRCh38-AC016866.2
AF129075.2	9.14212351969485e-314	-1.26013	0.005	0.022	3.5953229165904e-309	0	GRCh38-AF129075.2
AC051619.5	9.31094869353379e-314	-1.39436	0.003	0.018	3.66171679270604e-309	0	GRCh38-AC051619.5
AC124242.1	9.90572772950242e-314	-1.65561	0.004	0.023	3.89562554418142e-309	0	GRCh38-AC124242.1
USP50	1.06367203740129e-313	-2.09779	0.003	0.02	4.18310302148807e-309	0	GRCh38-USP50
AL606760.2	1.4099517135153e-313	-1.54113	0.003	0.018	5.54491710374161e-309	0	GRCh38-AL606760.2
AC021851.2	1.47997193996249e-313	-0.935919	0.007	0.027	5.82028564829049e-309	0	GRCh38-AC021851.2
AC012409.2	2.15232385075559e-313	-0.146418	0.004	0.011	8.46444400786653e-309	0	GRCh38-AC012409.2
LINC01936	2.41595824863447e-313	-1.52329	0.003	0.018	9.50123900440477e-309	0	GRCh38-LINC01936
IGSF22	3.01006142014129e-313	-1.56525	0.003	0.019	1.18376685469896e-308	0	GRCh38-IGSF22
AGBL2	4.08012201932424e-313	-0.889595	0.004	0.017	1.60458958653964e-308	0	GRCh38-AGBL2
AL163952.1	4.71332223456794e-313	-1.88964	0.004	0.023	1.85360823518853e-308	0	GRCh38-AL163952.1
LINC01357	5.98169857260314e-313	-1.07795	0.003	0.014	2.35242259764764e-308	0	GRCh38-LINC01357
C6orf118	7.57551845147674e-313	-1.0218	0.004	0.016	2.97922414141226e-308	0	GRCh38-C6orf118
RHOJ	7.88541215930402e-313	-1.41955	0.003	0.019	3.10109603988949e-308	0	GRCh38-RHOJ
POF1B	1.10627181249327e-312	-1.79707	0.004	0.025	4.35063515699227e-308	0	GRCh38-POF1B
AC023790.2	1.16185969633425e-312	-1.46499	0.004	0.021	4.56924562777371e-308	0	GRCh38-AC023790.2
AC103974.1	2.63436343479058e-312	-0.877842	0.003	0.014	1.03601610800009e-307	0	GRCh38-AC103974.1
MEIG1	3.80792826775393e-312	-1.55567	0.004	0.023	1.49754394985959e-307	0	GRCh38-MEIG1
AC109454.3	4.38155823005834e-312	-1.90306	0.003	0.022	1.72313540513504e-307	0	GRCh38-AC109454.3
DCX	4.40823446314258e-312	-1.31644	0.006	0.028	1.73362636732008e-307	0	GRCh38-DCX
AP000248.1	4.70499607697106e-312	-1.13706	0.003	0.014	1.85033380719041e-307	0	GRCh38-AP000248.1
AC022613.3	5.10757125579224e-312	-2.15867	0.002	0.018	2.00865454776541e-307	0	GRCh38-AC022613.3
SLC8A1	6.09654269749886e-312	0.361801	0.008	0.014	2.39758734664538e-307	0	GRCh38-SLC8A1
OR2H2	7.38962864069052e-312	-2.09476	0.003	0.021	2.90611925552436e-307	0	GRCh38-OR2H2
AC010491.1	7.79627356599199e-312	-1.96625	0.004	0.027	3.06604050529767e-307	0	GRCh38-AC010491.1
YIPF7	1.43364393101655e-311	-1.32181	0.003	0.017	5.63809148750878e-307	0	GRCh38-YIPF7
YY2	1.54930198030198e-311	-1.25237	0.002	0.013	6.09293989793361e-307	0	GRCh38-YY2
THSD7A	1.555275489196e-311	0.864229	0.008	0.012	6.1164319163611e-307	0	GRCh38-THSD7A
PGBD4	1.61645771460531e-311	-1.5922	0.004	0.023	6.3570432542283e-307	0	GRCh38-PGBD4
AC026741.1	1.79046326182383e-311	-1.76043	0.003	0.018	7.04135486977457e-307	0	GRCh38-AC026741.1
CCSER1	2.48116611569196e-311	0.572648	0.008	0.013	9.75768198318177e-307	0	GRCh38-CCSER1
CASC9	3.05864808547435e-311	-1.71219	0.005	0.028	1.2028745325745e-306	0	GRCh38-CASC9
CELF6	3.39183790573839e-311	-1.3371	0.003	0.017	1.33390809318974e-306	0	GRCh38-CELF6
LTB4R2	3.54198294816417e-311	-1.75935	0.002	0.017	1.39295563402452e-306	0	GRCh38-LTB4R2
RPL34-AS1	4.02927769277381e-311	-1.41654	0.004	0.022	1.58459403823715e-306	0	GRCh38-RPL34-AS1
AL031714.1	1.21715689717152e-310	-2.31185	0.002	0.02	4.78671292950643e-306	0	GRCh38-AL031714.1
KCTD19	1.39441101005843e-310	-1.05812	0.003	0.016	5.4838001792568e-306	0	GRCh38-KCTD19
AC016866.1	1.45718966346229e-310	-2.09085	0.003	0.02	5.73068978949816e-306	0	GRCh38-AC016866.1
PANX2	1.73164153353401e-310	-1.35981	0.004	0.019	6.81002665892919e-306	0	GRCh38-PANX2
AC011773.4	1.91674333753471e-310	-1.7384	0.004	0.024	7.53797652352275e-306	0	GRCh38-AC011773.4
AC009413.2	2.93316507209481e-310	-1.56089	0.002	0.012	1.15352582790273e-305	0	GRCh38-AC009413.2
SGCZ	3.22835198716777e-310	0.924094	0.018	0.02	1.26961398599347e-305	0	GRCh38-SGCZ
S100A5	3.81670223985307e-310	-1.60846	0.003	0.017	1.50099448986702e-305	0	GRCh38-S100A5
LINC02397	3.90828711505411e-310	-1.61571	0.003	0.019	1.53701207373733e-305	0	GRCh38-LINC02397
AC106037.3	4.80515414985512e-310	-2.33033	0.002	0.018	1.88972297251352e-305	0	GRCh38-AC106037.3
AC128687.3	4.88158013306264e-310	-1.68182	0.004	0.023	1.91977901892955e-305	0	GRCh38-AC128687.3
CATSPERD	4.99228315263496e-310	-0.249112	0.005	0.014	1.96331519543675e-305	0	GRCh38-CATSPERD
AL049820.1	5.45971705508081e-310	-1.93322	0.002	0.015	2.14714292625163e-305	0	GRCh38-AL049820.1
AL157394.3	8.34661454468833e-310	-1.49524	0.003	0.019	3.28247310198958e-305	0	GRCh38-AL157394.3
FZD10	9.99112162797927e-310	-1.72158	0.005	0.028	3.92920840263541e-305	0	GRCh38-FZD10
UNC5D	1.45809734396488e-309	2.5761	0.011	0.005	5.73425942461069e-305	0	GRCh38-UNC5D
LINC00466	1.97980821626479e-309	-1.54307	0.003	0.019	7.78599177210454e-305	0	GRCh38-LINC00466
MTRNR2L6	2.13440240523963e-309	-2.17654	0.003	0.022	8.3939643390859e-305	0	GRCh38-MTRNR2L6
GDPD5	2.14814733624113e-309	-0.851473	0.004	0.014	8.44801902923548e-305	0	GRCh38-GDPD5
AL121852.1	2.71671156448575e-309	-0.880517	0.003	0.013	1.06840115696531e-304	0	GRCh38-AL121852.1
AL035446.1	4.30144864544252e-309	-1.41726	0.003	0.018	1.69163070879318e-304	0	GRCh38-AL035446.1
AC009542.1	4.39859401565891e-309	-1.86875	0.003	0.02	1.72983506853818e-304	0	GRCh38-AC009542.1
DNM1P35	4.44086308347963e-309	-1.18632	0.003	0.014	1.74645822484003e-304	0	GRCh38-DNM1P35
RUNX1T1	9.01227321724529e-309	-2.06129	0.004	0.028	3.54425668814606e-304	0	GRCh38-RUNX1T1
CAMP	1.23008531827958e-308	-1.86244	0.004	0.025	4.83755653119811e-304	0	GRCh38-CAMP
SLC9A9	1.24274752376765e-308	0.327036	0.005	0.011	4.88735318672104e-304	0	GRCh38-SLC9A9
RNF144A-AS1	2.06749620039283e-308	-1.39638	0.003	0.018	8.13084230728488e-304	0	GRCh38-RNF144A-AS1
AP001363.2	2.16750545154007e-308	-0.723484	0.004	0.016	8.52414868927162e-304	0	GRCh38-AP001363.2
AC007613.1	4.59047733483336e-308	-2.05683	0.005	0.03	1.80529702146992e-303	0	GRCh38-AC007613.1
AC092053.4	5.82217002220775e-308	-2.05374	0.003	0.023	2.28968480463364e-303	0	GRCh38-AC092053.4
AP006621.4	9.94397813452151e-308	-2.01091	0.002	0.017	3.91066828096327e-303	0	GRCh38-AP006621.4
LINC02313	1.7935929291215e-307	-2.06148	0.002	0.017	7.05366291235613e-303	0	GRCh38-LINC02313
U73166.1	2.02737909135969e-307	-1.70147	0.002	0.016	7.97307375259024e-303	0	GRCh38-U73166.1
PHF21B	2.18892090027743e-307	-0.984425	0.006	0.026	8.60836922452106e-303	0	GRCh38-PHF21B
RTL9	2.29879484125023e-307	-1.58146	0.003	0.018	9.0404704721848e-303	0	GRCh38-RTL9
JPH3	3.49555601492762e-307	-1.0859	0.004	0.017	1.37469731399058e-302	0	GRCh38-JPH3
BEST3	4.8442320745288e-307	-0.778232	0.003	0.013	1.90509114794994e-302	0	GRCh38-BEST3
AC018553.1	5.00989043578454e-307	-1.3957	0.003	0.018	1.97023961168098e-302	0	GRCh38-AC018553.1
TTC21B-AS1	5.23312224577384e-307	-1.35456	0.003	0.018	2.05802998559548e-302	0	GRCh38-TTC21B-AS1
AL008729.2	5.41371708265939e-307	-1.19169	0.002	0.013	2.12905251709746e-302	0	GRCh38-AL008729.2
AC022276.1	5.56833079534944e-307	-2.22265	0.003	0.026	2.18985745188707e-302	0	GRCh38-AC022276.1
S100B	5.82660038333918e-307	-1.65634	0.006	0.03	2.2914271327558e-302	0	GRCh38-S100B
AC034102.5	5.84228087702308e-307	-1.83266	0.003	0.021	2.29759380050687e-302	0	GRCh38-AC034102.5
AC092614.1	6.60288753486185e-307	-1.81922	0.005	0.026	2.59671758083512e-302	0	GRCh38-AC092614.1
LINC01630	7.20624516579586e-307	0.213379	0.006	0.013	2.83400003635254e-302	0	GRCh38-LINC01630
PODN	8.45458639359404e-307	-1.04359	0.003	0.015	3.32493519100873e-302	0	GRCh38-PODN
AL049840.4	1.47052921138429e-306	-2.13513	0.002	0.018	5.78315022961101e-302	0	GRCh38-AL049840.4
AC093627.3	1.51849387849191e-306	-1.1539	0.003	0.015	5.97178087594515e-302	0	GRCh38-AC093627.3
FAM53A	1.62876462936354e-306	-1.58163	0.004	0.023	6.40544265789801e-302	0	GRCh38-FAM53A
LINC01828	3.276639372746e-306	-0.177756	0.005	0.013	1.28860396611982e-301	0	GRCh38-LINC01828
AC244517.5	4.03842196037471e-306	-1.01625	0.003	0.015	1.58819020435656e-301	0	GRCh38-AC244517.5
EPHA1-AS1	4.37322272170087e-306	-1.36697	0.005	0.024	1.7198572997633e-301	0	GRCh38-EPHA1-AS1
AC023355.1	4.85710295684622e-306	-1.04483	0.003	0.014	1.91015287983891e-301	0	GRCh38-AC023355.1
AL442071.1	5.23346489089278e-306	-1.53539	0.003	0.015	2.0581647376414e-301	0	GRCh38-AL442071.1
HIST2H4A	5.87007091414948e-306	-2.27735	0.002	0.021	2.30852278840756e-301	0	GRCh38-HIST2H4A
RNF157	5.96296085960067e-306	-1.0577	0.004	0.018	2.34505361725516e-301	0	GRCh38-RNF157
AL109935.1	8.51175649925592e-306	-2.07615	0.003	0.022	3.34741847846237e-301	0	GRCh38-AL109935.1
HPX	8.85271120388309e-306	-1.4629	0.002	0.014	3.4815057351511e-301	0	GRCh38-HPX
PLXDC1	1.27816437882394e-305	-0.655537	0.005	0.017	5.0266370526009e-301	0	GRCh38-PLXDC1
SPOCK1	1.41400490646587e-305	-0.711193	0.011	0.032	5.56085709565832e-301	0	GRCh38-SPOCK1
AC010320.3	2.71588086698076e-305	-1.35964	0.004	0.02	1.06807446855752e-300	0	GRCh38-AC010320.3
CREB3L1	3.37945052646772e-305	-1.34123	0.002	0.015	1.32903650854396e-300	0	GRCh38-CREB3L1
AC003681.1	3.71009964404849e-305	-1.33963	0.004	0.02	1.45907088701495e-300	0	GRCh38-AC003681.1
C16orf71	5.62329387291982e-305	-1.68116	0.004	0.024	2.21147278140318e-300	0	GRCh38-C16orf71
HSH2D	5.92370287514117e-305	-1.51292	0.004	0.021	2.32961462970677e-300	0	GRCh38-HSH2D
LINC01931	7.49327607200104e-305	-0.564053	0.005	0.017	2.94688068083585e-300	0	GRCh38-LINC01931
AC108477.2	9.38930256612423e-305	-1.98591	0.003	0.021	3.69253102017967e-300	0	GRCh38-AC108477.2
GPR135	1.34928917911303e-304	-1.28846	0.004	0.019	5.30634955469781e-300	0	GRCh38-GPR135
AL731571.1	1.36309869983572e-304	-1.20863	0.004	0.018	5.36065825684394e-300	0	GRCh38-AL731571.1
AC104472.4	2.64690356024605e-304	-1.32211	0.004	0.02	1.04094776313796e-299	0	GRCh38-AC104472.4
AL512363.1	2.74109794877374e-304	-1.75331	0.003	0.018	1.07799159031425e-299	0	GRCh38-AL512363.1
AC106795.3	3.66599125591801e-304	-1.83776	0.003	0.02	1.44172438121488e-299	0	GRCh38-AC106795.3
IQCC	3.76106558751299e-304	-1.73792	0.004	0.023	1.47911426360123e-299	0	GRCh38-IQCC
AC091912.3	3.89889773915725e-304	-1.06129	0.005	0.021	1.53331951387837e-299	0	GRCh38-AC091912.3
LINC01204	4.10125455121024e-304	-0.989572	0.005	0.019	1.61290037735445e-299	0	GRCh38-LINC01204
AC005703.4	4.1048862241712e-304	-1.70871	0.003	0.019	1.61432860537981e-299	0	GRCh38-AC005703.4
LHFPL6	5.70155120327168e-304	-1.37976	0.005	0.026	2.24224904171065e-299	0	GRCh38-LHFPL6
AC083973.1	7.0326262925368e-304	-1.78179	0.004	0.026	2.76572094206595e-299	0	GRCh38-AC083973.1
AC008569.1	7.1345419997696e-304	-1.97064	0.003	0.021	2.80580133224939e-299	0	GRCh38-AC008569.1
AC023983.1	8.66167666446152e-304	-1.72457	0.003	0.018	3.40637758183278e-299	0	GRCh38-AC023983.1
SMCR5	9.29616578516046e-304	-1.80286	0.003	0.02	3.65590311833005e-299	0	GRCh38-SMCR5
AC034231.1	9.37368349495847e-304	-0.959356	0.004	0.016	3.68638850806232e-299	0	GRCh38-AC034231.1
MAP4K1	1.39075252151979e-303	-1.62638	0.002	0.016	5.46941244138087e-299	0	GRCh38-MAP4K1
BEGAIN	1.41165512199725e-303	-1.11428	0.003	0.015	5.55161609827857e-299	0	GRCh38-BEGAIN
AC022217.2	1.61775148670859e-303	-2.48266	0.003	0.026	6.36213127177889e-299	0	GRCh38-AC022217.2
CCDC38	1.80937143505814e-303	-1.34219	0.004	0.019	7.11571504265313e-299	0	GRCh38-CCDC38
TCAF2	1.94709214630034e-303	-0.973725	0.006	0.022	7.65732928375536e-299	0	GRCh38-TCAF2
AC036103.1	2.16251124047371e-303	-2.05368	0.002	0.018	8.50450795541096e-299	0	GRCh38-AC036103.1
AC007686.3	2.20859651602863e-303	-1.57663	0.003	0.017	8.68574751858578e-299	0	GRCh38-AC007686.3
SERPINB9	2.8873014393055e-303	-1.69705	0.004	0.025	1.13548903703567e-298	0	GRCh38-SERPINB9
AL034347.1	3.29567432572626e-303	-1.64912	0.002	0.016	1.29608984207837e-298	0	GRCh38-AL034347.1
AL357972.1	1.00491370948957e-302	-1.89573	0.003	0.021	3.95202414530964e-298	0	GRCh38-AL357972.1
DGCR6	1.18036446339262e-302	-1.51823	0.004	0.02	4.64201932518417e-298	0	GRCh38-DGCR6
SLFN12L	1.22261054191378e-302	-1.85588	0.003	0.019	4.80816047818433e-298	0	GRCh38-SLFN12L
HIST1H2BB	1.33209288628771e-302	-2.16249	0.004	0.03	5.23872169390369e-298	0	GRCh38-HIST1H2BB
AC009242.1	1.34991526631899e-302	-1.73232	0.003	0.017	5.30881176785269e-298	0	GRCh38-AC009242.1
LINC02811	1.79796162429617e-302	-1.12921	0.003	0.015	7.07084367986954e-298	0	GRCh38-LINC02811
CDK20	2.18547481501247e-302	-1.08028	0.003	0.015	8.59481680499954e-298	0	GRCh38-CDK20
PAK5	4.12342616526224e-302	-0.49476	0.004	0.015	1.62161980801268e-297	0	GRCh38-PAK5
RENBP	4.39349110307284e-302	-1.56183	0.003	0.018	1.72782824610546e-297	0	GRCh38-RENBP
AL109984.1	6.2876644398391e-302	-1.16321	0.003	0.015	2.47274979425552e-297	0	GRCh38-AL109984.1
LINC01871	6.38369616219143e-302	-1.63871	0.003	0.018	2.51051618970502e-297	0	GRCh38-LINC01871
LINC02388	6.60489806704482e-302	-0.770191	0.005	0.02	2.59750826282671e-297	0	GRCh38-LINC02388
TMEM86B	7.40110929897782e-302	-1.1518	0.003	0.015	2.91063425400901e-297	0	GRCh38-TMEM86B
FAM71F1	7.67754155534169e-302	-2.16654	0.002	0.017	3.01934676746923e-297	0	GRCh38-FAM71F1
SCN11A	1.04268032477169e-301	-1.29367	0.005	0.024	4.10054891322963e-297	0	GRCh38-SCN11A
NAP1L3	1.21650019275309e-301	-1.65545	0.003	0.018	4.78413030804007e-297	0	GRCh38-NAP1L3
AP002498.1	1.53760117879612e-301	-1.56562	0.003	0.016	6.04692415585151e-297	0	GRCh38-AP002498.1
TNFRSF10C	1.67223241690238e-301	-1.94585	0.004	0.027	6.57638842595199e-297	0	GRCh38-TNFRSF10C
AL359711.2	2.11022261417793e-301	-1.58501	0.005	0.025	8.29887247477753e-297	0	GRCh38-AL359711.2
AC138811.1	2.26475813935799e-301	-2.1098	0.003	0.024	8.90661433465318e-297	0	GRCh38-AC138811.1
CAPN10-DT	2.46173351252151e-301	-1.95597	0.004	0.023	9.68125938469336e-297	0	GRCh38-CAPN10-DT
AC021205.3	2.63386111425914e-301	-2.33756	0.002	0.017	1.03581856040469e-296	0	GRCh38-AC021205.3
ICAM5	2.67992254525394e-301	-1.35264	0.004	0.023	1.05393313937202e-296	0	GRCh38-ICAM5
AL136441.1	3.52263659369285e-301	0.495245	0.007	0.012	1.38534729320159e-296	0	GRCh38-AL136441.1
AF001548.2	3.93099863008553e-301	-1.92287	0.003	0.019	1.54594383125373e-296	0	GRCh38-AF001548.2
AC022540.1	4.86058618606416e-301	-0.977575	0.003	0.014	1.91152272939345e-296	0	GRCh38-AC022540.1
HIST1H4B	5.06973122275302e-301	-1.73174	0.005	0.028	1.99377319797208e-296	0	GRCh38-HIST1H4B
AP002490.1	5.11921306676115e-301	-1.27374	0.002	0.013	2.01323292276516e-296	0	GRCh38-AP002490.1
LINC00612	5.34286733478224e-301	-1.55695	0.004	0.021	2.10118943674981e-296	0	GRCh38-LINC00612
SRSF1	6.06546748392674e-301	-0.216838	0.592	0.619	2.38536639740387e-296	0	GRCh38-SRSF1
CHST1	6.48753089612428e-301	-1.31138	0.003	0.017	2.5513512755188e-296	0	GRCh38-CHST1
AC010624.1	8.01477440743789e-301	-1.11246	0.003	0.014	3.1519703312131e-296	0	GRCh38-AC010624.1
AL162718.1	1.35412418531574e-300	-1.38502	0.004	0.019	5.32536418359121e-296	0	GRCh38-AL162718.1
AL009179.1	1.93295345167901e-300	-1.04279	0.003	0.013	7.60172603941805e-296	0	GRCh38-AL009179.1
BAIAP2L2	1.97999914189008e-300	-1.56745	0.002	0.014	7.78674262531113e-296	0	GRCh38-BAIAP2L2
AC132938.3	2.16578624128727e-300	-1.82994	0.003	0.02	8.51738755111044e-296	0	GRCh38-AC132938.3
AC092903.2	2.21758529224753e-300	-2.35231	0.003	0.022	8.72109767882186e-296	0	GRCh38-AC092903.2
SLA2	3.23188785598445e-300	-1.39614	0.004	0.02	1.27100453712301e-295	0	GRCh38-SLA2
AL645940.1	3.56738136076008e-300	-0.783995	0.003	0.011	1.40294406774611e-295	0	GRCh38-AL645940.1
LIPI	4.0228070851605e-300	-1.57145	0.003	0.018	1.58204934238107e-295	0	GRCh38-LIPI
AL356234.2	6.19089493541264e-300	-0.708771	0.005	0.018	2.43469325124973e-295	0	GRCh38-AL356234.2
AC093690.1	6.2669603957436e-300	-1.32531	0.002	0.013	2.46460751483409e-295	0	GRCh38-AC093690.1
AL133215.2	7.94731286882164e-300	-1.34894	0.004	0.019	3.12543973192149e-295	0	GRCh38-AL133215.2
AC007622.2	8.07592903705234e-300	-1.90496	0.003	0.022	3.17602061240157e-295	0	GRCh38-AC007622.2
AL359878.1	8.32523889216098e-300	-1.56108	0.004	0.02	3.27406669912015e-295	0	GRCh38-AL359878.1
ZNF215	2.13936624059981e-299	-1.22628	0.003	0.016	8.41348561440687e-295	0	GRCh38-ZNF215
TRPM8	2.68305523020714e-299	-1.49699	0.004	0.023	1.05516513038356e-294	0	GRCh38-TRPM8
AC068205.2	2.72903000294881e-299	-1.21972	0.004	0.019	1.07324562925968e-294	0	GRCh38-AC068205.2
ZNF575	2.90746128643267e-299	-1.33265	0.003	0.016	1.14341730011538e-294	0	GRCh38-ZNF575
RAD51AP2	4.69834763766344e-299	-1.80854	0.004	0.026	1.8477191754639e-294	0	GRCh38-RAD51AP2
TTC25	4.92676893928906e-299	-1.23286	0.003	0.014	1.93755042075421e-294	0	GRCh38-TTC25
AP000944.7	6.3831220357418e-299	-1.8069	0.003	0.018	2.51029040299618e-294	0	GRCh38-AP000944.7
AL137802.2	6.38649738316362e-299	-1.38807	0.005	0.022	2.51161782587676e-294	0	GRCh38-AL137802.2
AP000845.1	7.31987005968149e-299	-1.63164	0.004	0.023	2.87868529837094e-294	0	GRCh38-AP000845.1
AC068491.3	9.5376750694433e-299	-2.76161	0.002	0.021	3.75088147455997e-294	0	GRCh38-AC068491.3
PDGFA	1.16218796114957e-298	-2.03367	0.004	0.026	4.57053659481291e-294	0	GRCh38-PDGFA
AL162274.2	1.4078587560882e-298	-1.83783	0.003	0.019	5.53668613006805e-294	0	GRCh38-AL162274.2
AC026803.3	2.40831442078076e-298	-0.968513	0.003	0.012	9.47117812260448e-294	0	GRCh38-AC026803.3
BMP8A	2.50776368766637e-298	-2.07092	0.003	0.02	9.86228225448552e-294	0	GRCh38-BMP8A
AC002069.2	2.58702532054008e-298	-1.04249	0.005	0.023	1.0173994478088e-293	0	GRCh38-AC002069.2
AF129075.3	3.2992275124997e-298	-1.50445	0.003	0.017	1.29748720384076e-293	0	GRCh38-AF129075.3
AC019077.1	3.38688700015738e-298	-1.63644	0.003	0.02	1.33196105055189e-293	0	GRCh38-AC019077.1
SGK2	3.74592102914394e-298	-1.07395	0.004	0.017	1.47315836313144e-293	0	GRCh38-SGK2
PARP8	3.83745327340633e-298	-1.5645	0.004	0.025	1.50915524883251e-293	0	GRCh38-PARP8
EXOSC10-AS1	4.09298774409367e-298	-2.07636	0.003	0.021	1.60964929011972e-293	0	GRCh38-EXOSC10-AS1
LDB3	4.85933257639476e-298	-0.82295	0.003	0.012	1.91102972231877e-293	0	GRCh38-LDB3
AC011246.1	8.20514870573283e-298	1.18735	0.013	0.013	3.22683883150355e-293	0	GRCh38-AC011246.1
CACNA1E	1.03495965239282e-297	0.224856	0.008	0.016	4.07018582496525e-293	0	GRCh38-CACNA1E
AL353743.2	1.03751570507122e-297	-1.9234	0.003	0.023	4.0802380133336e-293	0	GRCh38-AL353743.2
MOGAT1	1.84880661778809e-297	-1.91082	0.002	0.018	7.27080178577521e-293	0	GRCh38-MOGAT1
VWA3A	1.89695400894725e-297	-0.133616	0.004	0.012	7.46015103098684e-293	0	GRCh38-VWA3A
ALKBH8	2.10378039903823e-297	-1.25141	0.004	0.018	8.27353717529766e-293	0	GRCh38-ALKBH8
HTR2A	3.49979093752618e-297	-1.66176	0.003	0.019	1.37636278200092e-292	0	GRCh38-HTR2A
DM1-AS	3.78447386684795e-297	-0.411583	0.004	0.012	1.48832003761529e-292	0	GRCh38-DM1-AS
AC107029.2	4.468918803217e-297	-0.473235	0.003	0.01	1.75749169774115e-292	0	GRCh38-AC107029.2
AC138956.1	7.46475024159913e-297	-1.53693	0.003	0.016	2.93566232751369e-292	0	GRCh38-AC138956.1
AL009178.2	9.85643008801289e-297	-1.1691	0.005	0.022	3.87623826071283e-292	0	GRCh38-AL009178.2
STARD6	1.27570089759728e-296	-1.41895	0.003	0.016	5.01694891998081e-292	0	GRCh38-STARD6
AC025180.1	1.91774178333402e-296	-1.57705	0.003	0.018	7.54190311131771e-292	0	GRCh38-AC025180.1
LINC01483	2.36787243382536e-296	0.404501	0.006	0.011	9.31213192050499e-292	0	GRCh38-LINC01483
CRIPAK	2.69224707425053e-296	-0.443709	0.004	0.013	1.0587800068905e-291	0	GRCh38-CRIPAK
PRXL2C	3.08461814769618e-296	-2.15101	0.003	0.021	1.21308777894448e-291	0	GRCh38-PRXL2C
STXBP5L	4.34547340266359e-296	0.300836	0.012	0.021	1.70894432506551e-291	0	GRCh38-STXBP5L
P3H3	5.38862018747069e-296	-1.01611	0.003	0.013	2.1191826611266e-291	0	GRCh38-P3H3
HCG22	8.16249856103418e-296	-2.23607	0.003	0.024	3.21006580909791e-291	0	GRCh38-HCG22
EMCN	9.40038815251845e-296	0.486148	0.007	0.012	3.69689064874093e-291	0	GRCh38-EMCN
NCDN	1.26725633102354e-295	-1.22832	0.003	0.014	4.98373897301629e-291	0	GRCh38-NCDN
AC067751.1	1.30780542620257e-295	-1.24604	0.004	0.021	5.14320639962684e-291	0	GRCh38-AC067751.1
AL137024.1	1.75886790843157e-295	-1.84607	0.003	0.019	6.91709982348884e-291	0	GRCh38-AL137024.1
ZNF32-AS3	2.25874594446911e-295	-0.78993	0.004	0.016	8.88297017581367e-291	0	GRCh38-ZNF32-AS3
U95743.1	2.98544897115449e-295	-1.2921	0.003	0.015	1.17408751688593e-290	0	GRCh38-U95743.1
PCDHGB7	3.28829861892476e-295	-2.14762	0.002	0.016	1.29318919786454e-290	0	GRCh38-PCDHGB7
NTRK3	3.58683114345981e-295	-1.28742	0.006	0.028	1.41059308378844e-290	0	GRCh38-NTRK3
AC005586.1	3.96120660439952e-295	-1.82847	0.003	0.019	1.5578237213122e-290	0	GRCh38-AC005586.1
AF212831.1	4.34838214676063e-295	-2.39884	0.002	0.019	1.71008824685655e-290	0	GRCh38-AF212831.1
AUNIP	4.48539867946863e-295	-2.16825	0.002	0.02	1.76397273867463e-290	0	GRCh38-AUNIP
PPM1J	4.54787463314824e-295	-1.41447	0.003	0.018	1.78854265697821e-290	0	GRCh38-PPM1J
EFHB	4.87885473606275e-295	-1.30868	0.004	0.02	1.9187072020514e-290	0	GRCh38-EFHB
AC010320.4	5.37219943050577e-295	-1.47941	0.002	0.013	2.11272487003501e-290	0	GRCh38-AC010320.4
AP001432.1	1.09326294946653e-294	-1.86022	0.003	0.018	4.29947520136702e-290	0	GRCh38-AP001432.1
TMEM31	2.18053445187678e-294	-1.00619	0.004	0.015	8.57538783889582e-290	0	GRCh38-TMEM31
AC010809.2	2.41662688151509e-294	-1.48843	0.002	0.014	9.50386853693439e-290	0	GRCh38-AC010809.2
DEGS2	2.57249868668624e-294	-1.28542	0.006	0.025	1.0116865585131e-289	0	GRCh38-DEGS2
AC025423.1	2.84200029445505e-294	-1.95932	0.003	0.022	1.11767345580034e-289	0	GRCh38-AC025423.1
TNNC2	3.94041282229908e-294	-2.03355	0.004	0.025	1.54964615062556e-289	0	GRCh38-TNNC2
AC026801.2	4.2202141455499e-294	-1.78573	0.003	0.019	1.65968361702041e-289	0	GRCh38-AC026801.2
CPLX2	4.53852141253658e-294	-0.710004	0.002	0.01	1.78486431590826e-289	0	GRCh38-CPLX2
AC027243.3	6.38324331358358e-294	-1.98412	0.003	0.02	2.51033809793301e-289	0	GRCh38-AC027243.3
ZCCHC18	1.32000867018661e-293	-0.886027	0.004	0.016	5.19119809724287e-289	0	GRCh38-ZCCHC18
AC239809.3	1.33697469914408e-293	-1.93426	0.003	0.02	5.25792039932394e-289	0	GRCh38-AC239809.3
BPIFB4	2.60821060470896e-293	-1.59203	0.006	0.028	1.02573098451389e-288	0	GRCh38-BPIFB4
LINC01331	3.00935415137328e-293	0.152215	0.005	0.011	1.18348870711057e-288	0	GRCh38-LINC01331
HSF5	4.00167228311284e-293	-1.40709	0.004	0.022	1.57373765877979e-288	0	GRCh38-HSF5
SHISAL2A	7.9474452599763e-293	-1.21288	0.003	0.016	3.12549179739088e-288	0	GRCh38-SHISAL2A
AC008674.1	9.64577080492246e-293	-2.33161	0.004	0.028	3.79339228445186e-288	0	GRCh38-AC008674.1
AL160006.1	1.27363915085991e-292	-0.339275	0.004	0.011	5.00884068858677e-288	0	GRCh38-AL160006.1
AC006329.1	1.34033926322332e-292	-2.08989	0.003	0.021	5.27115222047834e-288	0	GRCh38-AC006329.1
DOK4	2.67352911571008e-292	-1.24286	0.003	0.017	1.0514187953353e-287	0	GRCh38-DOK4
CHI3L1	2.7134545116502e-292	-0.567919	0.341	0.427	1.06712025579667e-287	0	GRCh38-CHI3L1
LGALS4	3.834484794374e-292	-1.63538	0.004	0.021	1.50798783508346e-287	0	GRCh38-LGALS4
LINC02595	6.47998164210991e-292	-1.88651	0.003	0.019	2.54838238039256e-287	0	GRCh38-LINC02595
PDYN-AS1	1.81558628388377e-291	-1.24837	0.004	0.019	7.14015617862971e-287	0	GRCh38-PDYN-AS1
PCYT1B	2.76754870768217e-291	-0.785416	0.003	0.014	1.08839388027017e-286	0	GRCh38-PCYT1B
IL15RA	2.79177090568662e-291	-1.35886	0.003	0.016	1.09791974407938e-286	0	GRCh38-IL15RA
SLC3A1	4.02537165614309e-291	-1.54041	0.003	0.016	1.58305791121139e-286	0	GRCh38-SLC3A1
AC090541.1	4.75040433881189e-291	-1.99192	0.003	0.023	1.86819151432455e-286	0	GRCh38-AC090541.1
HSPA1L	5.2213411181491e-291	-1.75056	0.004	0.024	2.0533968215345e-286	0	GRCh38-HSPA1L
AL049552.1	5.62230487358483e-291	-1.85668	0.003	0.019	2.21108383763471e-286	0	GRCh38-AL049552.1
GRID2IP	6.76845098437797e-291	0.207811	0.005	0.011	2.66182871862633e-286	0	GRCh38-GRID2IP
JAZF1-AS1	7.72201292236641e-291	-1.52363	0.002	0.013	3.03683602197904e-286	0	GRCh38-JAZF1-AS1
CAMK2N2	8.64213614008834e-291	-1.6608	0.004	0.023	3.39869287981254e-286	0	GRCh38-CAMK2N2
AL022322.2	8.78100040850921e-291	-1.05825	0.003	0.013	3.45330403065442e-286	0	GRCh38-AL022322.2
AC016134.1	9.35142935048684e-291	-2.22405	0.004	0.027	3.67763662066596e-286	0	GRCh38-AC016134.1
CR1L	1.12576919487791e-290	0.160299	0.004	0.011	4.42731251269636e-286	0	GRCh38-CR1L
AC011442.1	1.1472997446369e-290	-2.1277	0.002	0.018	4.51198570573353e-286	0	GRCh38-AC011442.1
FGF7	1.27880311345468e-290	-1.77039	0.004	0.025	5.02914900428321e-286	0	GRCh38-FGF7
KEL	1.32021271864378e-290	-1.43765	0.003	0.017	5.19200055861038e-286	0	GRCh38-KEL
LRRC4	1.55229138315555e-290	-1.89789	0.002	0.014	6.10469632253585e-286	0	GRCh38-LRRC4
LINC02473	1.81434902786637e-290	-1.90281	0.004	0.023	7.13529042189007e-286	0	GRCh38-LINC02473
MAGED2	1.89797183276599e-290	-0.301657	0.502	0.548	7.4641538267188e-286	0	GRCh38-MAGED2
ALDH3A1	2.36319153293311e-290	-1.43258	0.003	0.018	9.29372334156605e-286	0	GRCh38-ALDH3A1
AL158071.1	2.45280814211253e-290	-1.54861	0.003	0.019	9.64615858048595e-286	0	GRCh38-AL158071.1
MBP	2.62508479320041e-290	0.436457	0.007	0.013	1.03236709662193e-285	0	GRCh38-MBP
AL451007.3	2.94579004653206e-290	-2.0109	0.003	0.019	1.15849085159966e-285	0	GRCh38-AL451007.3
AP003119.2	3.63675921988428e-290	-2.09211	0.004	0.024	1.43022829840389e-285	0	GRCh38-AP003119.2
AC005696.4	4.48249101426431e-290	-1.5078	0.003	0.018	1.76282924117972e-285	0	GRCh38-AC005696.4
AC022400.4	6.53338613840662e-290	-1.38763	0.003	0.015	2.56938476665117e-285	0	GRCh38-AC022400.4
GAD1	6.85457118354286e-290	-0.978544	0.01	0.034	2.6956972093519e-285	0	GRCh38-GAD1
CCL2	7.38503836118718e-290	-0.871635	0.023	0.055	2.90431403630408e-285	0	GRCh38-CCL2
GABRR2	8.25578205813038e-290	-2.07729	0.003	0.02	3.24675141000093e-285	0	GRCh38-GABRR2
AL359094.1	9.0177624220162e-290	-1.74152	0.004	0.024	3.54641542770631e-285	0	GRCh38-AL359094.1
C19orf18	1.25141802838461e-289	-1.37975	0.003	0.017	4.92145168022814e-285	0	GRCh38-C19orf18
AC004448.2	1.57834673706955e-289	-0.93194	0.004	0.017	6.20716421287344e-285	0	GRCh38-AC004448.2
CXCL17	1.60053242711638e-289	-1.46609	0.003	0.015	6.29441387612058e-285	0	GRCh38-CXCL17
AL139011.1	1.82418848776646e-289	-1.8558	0.004	0.023	7.17398606583916e-285	0	GRCh38-AL139011.1
SP140	2.3369528450643e-289	-1.07049	0.003	0.015	9.19053445378437e-285	0	GRCh38-SP140
TCF4-AS2	2.41934074632833e-289	-0.841692	0.002	0.01	9.51454135308542e-285	0	GRCh38-TCF4-AS2
PCDHB3	3.24104547173251e-289	-1.31211	0.004	0.017	1.27460595266824e-284	0	GRCh38-PCDHB3
DCHS2	6.31966640803641e-289	-0.402698	0.003	0.011	2.48533520828848e-284	0	GRCh38-DCHS2
AC023283.1	9.55725524732388e-289	-1.96948	0.004	0.025	3.75858177111506e-284	0	GRCh38-AC023283.1
AC025569.1	1.02005630450151e-288	-1.78742	0.002	0.017	4.01157542871309e-284	0	GRCh38-AC025569.1
AL157786.1	1.07899443938029e-288	-1.58403	0.003	0.018	4.24336143175085e-284	0	GRCh38-AL157786.1
AC004231.1	1.27176838219491e-288	-1.67579	0.003	0.02	5.00148351665791e-284	0	GRCh38-AC004231.1
PDCD4-AS1	1.55678208694839e-288	-1.8286	0.002	0.015	6.12235691334195e-284	0	GRCh38-PDCD4-AS1
FAT3	1.94864610578044e-288	0.610274	0.006	0.01	7.66344054020273e-284	0	GRCh38-FAT3
CEP83-DT	2.11269983311966e-288	-1.79162	0.004	0.024	8.30861463370968e-284	0	GRCh38-CEP83-DT
AL157756.1	3.93078890125111e-288	-1.72062	0.004	0.023	1.54586135119502e-283	0	GRCh38-AL157756.1
AC009097.1	4.92274324782215e-288	-2.26019	0.003	0.021	1.93596723707102e-283	0	GRCh38-AC009097.1
COLCA1	5.12974664577486e-288	-1.78231	0.003	0.018	2.01737546338388e-283	0	GRCh38-COLCA1
CASKIN1	5.4434917124282e-288	-1.1079	0.004	0.018	2.14076198574664e-283	0	GRCh38-CASKIN1
ERVMER34-1	1.16537455259812e-287	-1.49995	0.003	0.017	4.58306850300264e-283	0	GRCh38-ERVMER34-1
AC078983.1	1.45816282745042e-287	-2.05807	0.002	0.018	5.73451695151428e-283	0	GRCh38-AC078983.1
AC009554.1	1.48366229075676e-287	-0.691066	0.002	0.01	5.83479869085913e-283	0	GRCh38-AC009554.1
AL139351.3	2.1177356953985e-287	-1.53671	0.004	0.02	8.3284191692937e-283	0	GRCh38-AL139351.3
AL031768.2	2.75204250815348e-287	-1.83656	0.003	0.019	1.08229575718152e-282	0	GRCh38-AL031768.2
AC011405.1	3.43688989442716e-287	-1.61429	0.003	0.018	1.35162568878137e-282	0	GRCh38-AC011405.1
AC105285.1	3.49782237786058e-287	-1.35435	0.003	0.018	1.37558860654123e-282	0	GRCh38-AC105285.1
WDR54	3.59707382878772e-287	-1.45697	0.006	0.028	1.41462122464735e-282	0	GRCh38-WDR54
AMY2B	5.84754167782413e-287	-1.3255	0.004	0.021	2.2996627156379e-282	0	GRCh38-AMY2B
SIM2	6.33525269774006e-287	-1.54081	0.004	0.021	2.49146482844023e-282	0	GRCh38-SIM2
NOXRED1	1.90659928622402e-286	-1.34282	0.004	0.019	7.49808301293322e-282	0	GRCh38-NOXRED1
PAX8	4.21656401813224e-286	-1.26356	0.002	0.01	1.65824813141087e-281	0	GRCh38-PAX8
AC010884.1	4.34172857172861e-286	-1.40034	0.005	0.025	1.70747159540371e-281	0	GRCh38-AC010884.1
PCDHGA12	6.88541433224911e-286	-2.03955	0.003	0.019	2.70782689444361e-281	0	GRCh38-PCDHGA12
KBTBD8	7.00227202485388e-286	-1.615	0.003	0.018	2.75378351921428e-281	0	GRCh38-KBTBD8
PNPLA1	9.09561546618765e-286	-1.47611	0.003	0.019	3.57703269438762e-281	0	GRCh38-PNPLA1
MLKL	9.66731889226447e-286	-1.55946	0.003	0.018	3.80186650076085e-281	0	GRCh38-MLKL
AL445123.2	9.82188380844117e-286	-1.76922	0.003	0.019	3.86265224534566e-281	0	GRCh38-AL445123.2
ATP6V0D2	1.10003624119037e-285	-0.572072	0.007	0.021	4.32611252572938e-281	0	GRCh38-ATP6V0D2
GABRB2	1.19401824732193e-285	-1.37075	0.006	0.026	4.69571556124295e-281	0	GRCh38-GABRB2
AC005332.3	1.20299312872157e-285	-1.05261	0.003	0.013	4.73101107732331e-281	0	GRCh38-AC005332.3
AC012574.1	1.27410529362182e-285	-1.46779	0.004	0.02	5.01067388822652e-281	0	GRCh38-AC012574.1
AC009950.1	1.37152817194989e-285	-2.03653	0.003	0.019	5.39380884182734e-281	0	GRCh38-AC009950.1
UNC5CL	1.60770632103725e-285	-0.499473	0.004	0.014	6.32262664874319e-281	0	GRCh38-UNC5CL
AC108134.4	3.31661810615462e-285	-1.605	0.004	0.021	1.30432640260743e-280	0	GRCh38-AC108134.4
AC074351.1	3.44395566492346e-285	-0.472111	0.005	0.015	1.35440444434445e-280	0	GRCh38-AC074351.1
AC010343.3	4.79266146974319e-285	1.23589	0.011	0.011	1.88480997620591e-280	0	GRCh38-AC010343.3
AC020661.3	7.15432429684837e-285	-2.53365	0.003	0.022	2.81358111622156e-280	0	GRCh38-AC020661.3
TEKT1	7.34339539975284e-285	-1.03082	0.004	0.018	2.8879371088608e-280	0	GRCh38-TEKT1
TP53AIP1	1.08585572098663e-284	-1.14946	0.003	0.016	4.27034479392412e-280	0	GRCh38-TP53AIP1
LINC02323	1.09296618253588e-284	-1.89319	0.003	0.018	4.29830810605887e-280	0	GRCh38-LINC02323
SPATA12	1.93762408542035e-284	-1.44696	0.004	0.018	7.62009424073262e-280	0	GRCh38-SPATA12
ZMAT4	1.95557187043937e-284	-1.00118	0.007	0.025	7.69067749487691e-280	0	GRCh38-ZMAT4
RASAL2-AS1	2.0154264240983e-284	-1.90756	0.003	0.02	7.92606749805138e-280	0	GRCh38-RASAL2-AS1
TEX36	2.34771428919377e-284	-0.91142	0.003	0.014	9.23285598511234e-280	0	GRCh38-TEX36
AP003110.1	2.84896800418641e-284	-1.71279	0.003	0.018	1.12041364700639e-279	0	GRCh38-AP003110.1
AC017002.6	3.68454724977932e-284	-1.31072	0.003	0.016	1.44902189692071e-279	0	GRCh38-AC017002.6
TRIM17	4.22959861424846e-284	-1.4997	0.002	0.014	1.66337424702549e-279	0	GRCh38-TRIM17
PIK3AP1	5.93920967226129e-284	-0.252156	0.004	0.012	2.3357129878102e-279	0	GRCh38-PIK3AP1
TMEM266	9.50698222873282e-284	-0.481868	0.003	0.011	3.73881090109376e-279	0	GRCh38-TMEM266
ATP11A-AS1	2.70438854142825e-283	-1.4105	0.003	0.014	1.06355488168749e-278	0	GRCh38-ATP11A-AS1
DHX58	5.67630969048422e-283	-1.44555	0.003	0.017	2.23232231197673e-278	0	GRCh38-DHX58
NKX1-2	7.55534618585189e-283	-1.71544	0.002	0.014	2.97129099450997e-278	0	GRCh38-NKX1-2
RGMB-AS1	8.19503580177426e-283	-1.42687	0.003	0.018	3.22286172976376e-278	0	GRCh38-RGMB-AS1
WNT7B	8.83248619421569e-283	-0.785617	0.003	0.012	3.47355184559921e-278	0	GRCh38-WNT7B
AL355388.2	1.29539567987549e-282	-1.63384	0.003	0.016	5.09440259024633e-278	0	GRCh38-AL355388.2
LINC01270	1.53428703457896e-282	-1.52096	0.003	0.017	6.03389062088868e-278	0	GRCh38-LINC01270
NATD1	1.64119145804092e-282	-1.50378	0.002	0.015	6.45431364703751e-278	0	GRCh38-NATD1
AC092306.1	1.76285853787943e-282	-0.926647	0.003	0.013	6.93279377191843e-278	0	GRCh38-AC092306.1
AC104699.1	2.28415176294504e-282	-2.44122	0.002	0.021	8.98288363813397e-278	0	GRCh38-AC104699.1
LINC01778	2.30785054946731e-282	-1.69378	0.002	0.015	9.07608385589008e-278	0	GRCh38-LINC01778
LIPN	2.60714998183582e-282	-0.745568	0.002	0.011	1.02531387335657e-277	0	GRCh38-LIPN
AC123912.4	4.60878459500372e-282	-1.29757	0.004	0.018	1.81249671767711e-277	0	GRCh38-AC123912.4
LINC02570	4.94288307168168e-282	-0.998587	0.005	0.019	1.94388762560025e-277	0	GRCh38-LINC02570
CD248	5.49361558706934e-282	-2.17722	0.002	0.017	2.16047420192676e-277	0	GRCh38-CD248
AC254562.3	6.01646894047826e-282	-0.35128	0.003	0.01	2.36609674022189e-277	0	GRCh38-AC254562.3
KLK10	7.61178828152934e-282	-1.79044	0.004	0.024	2.99348797747704e-277	0	GRCh38-KLK10
LYPLAL1-AS1	8.49093128267249e-282	-1.73041	0.004	0.024	3.33922854553661e-277	0	GRCh38-LYPLAL1-AS1
AC009229.2	9.55058965756192e-282	-2.08126	0.003	0.021	3.75596039462937e-277	0	GRCh38-AC009229.2
AL451070.1	1.08594493345073e-281	-1.80625	0.003	0.019	4.27069563978169e-277	0	GRCh38-AL451070.1
METTL26	1.31764599742218e-281	-0.261658	0.455	0.549	5.1819064140622e-277	0	GRCh38-METTL26
FRMPD3	1.3579632653481e-281	-1.15526	0.003	0.015	5.34046213363448e-277	0	GRCh38-FRMPD3
TPPP2	1.39046959269592e-281	-1.78026	0.003	0.018	5.46829976719523e-277	0	GRCh38-TPPP2
AC079380.1	1.49055547248849e-281	-1.12235	0.004	0.02	5.86190750665548e-277	0	GRCh38-AC079380.1
OSBPL10-AS1	1.53333888541682e-281	-1.91243	0.002	0.017	6.03016183467874e-277	0	GRCh38-OSBPL10-AS1
VWC2L	1.66945756976293e-281	-0.227892	0.004	0.011	6.56547578460666e-277	0	GRCh38-VWC2L
AL662844.4	1.74349712099536e-281	-1.33289	0.004	0.019	6.85665112773846e-277	0	GRCh38-AL662844.4
AC109597.1	1.89095619006319e-281	-1.58172	0.002	0.013	7.43656340866149e-277	0	GRCh38-AC109597.1
MSS51	1.99071609367732e-281	-1.3665	0.003	0.015	7.82888918160479e-277	0	GRCh38-MSS51
TEKT3	2.10255425419923e-281	-1.27751	0.003	0.016	8.26871511548932e-277	0	GRCh38-TEKT3
AC068473.1	2.40754739104385e-281	-1.17908	0.004	0.018	9.46816162475815e-277	0	GRCh38-AC068473.1
LINC01115	3.56897672147447e-281	-1.27623	0.004	0.02	1.40357147525427e-276	0	GRCh38-LINC01115
AC097382.3	3.90847599789161e-281	-1.79938	0.003	0.021	1.53708635569083e-276	0	GRCh38-AC097382.3
AC122719.3	4.02901050563872e-281	-1.84081	0.003	0.022	1.58448896155254e-276	0	GRCh38-AC122719.3
AL353576.1	4.51755947031438e-281	-1.53186	0.004	0.019	1.77662061289054e-276	0	GRCh38-AL353576.1
BAIAP3	4.86599822531239e-281	-0.85196	0.004	0.016	1.9136511220686e-276	0	GRCh38-BAIAP3
ZNF70	4.92739348460288e-281	-1.83593	0.003	0.019	1.93779603568977e-276	0	GRCh38-ZNF70
AC104964.1	5.1242141609621e-281	-1.52355	0.003	0.016	2.01519970308157e-276	0	GRCh38-AC104964.1
AC079296.1	5.17767927518584e-281	-1.50826	0.003	0.015	2.03622592855233e-276	0	GRCh38-AC079296.1
AC018695.2	5.72483488351277e-281	-1.95974	0.003	0.022	2.25140581463907e-276	0	GRCh38-AC018695.2
AC024559.2	7.12284480809353e-281	-1.34654	0.005	0.024	2.80120117767894e-276	0	GRCh38-AC024559.2
BEAN1	7.42289396725368e-281	-0.211785	0.003	0.01	2.91920151050186e-276	0	GRCh38-BEAN1
ABCC2	1.37419896833986e-280	-1.45709	0.003	0.017	5.40431228279016e-276	0	GRCh38-ABCC2
ASPA	1.39324788668412e-280	-1.56318	0.003	0.018	5.47922596396264e-276	0	GRCh38-ASPA
AL356776.2	1.47593762726942e-280	-1.58812	0.004	0.021	5.80441990676244e-276	0	GRCh38-AL356776.2
AC009802.1	1.47930562021501e-280	-1.49561	0.003	0.016	5.81766521261958e-276	0	GRCh38-AC009802.1
CCN2	1.62091763044586e-280	-0.745391	0.262	0.343	6.37458276525443e-276	0	GRCh38-CCN2
AC084024.3	1.7485592565732e-280	-0.849489	0.003	0.012	6.8765589883254e-276	0	GRCh38-AC084024.3
AC013762.1	1.98139892831687e-280	-1.63105	0.004	0.021	7.79224756539175e-276	0	GRCh38-AC013762.1
C3orf79	2.25306781431302e-280	-0.458024	0.003	0.01	8.8606397933488e-276	0	GRCh38-C3orf79
PRR7-AS1	2.65071984149944e-280	-1.59864	0.004	0.022	1.04244859206649e-275	0	GRCh38-PRR7-AS1
LHFPL3	4.41421438442999e-280	0.173133	0.013	0.024	1.73597809096478e-275	0	GRCh38-LHFPL3
MDC1-AS1	4.44007207958966e-280	-1.84692	0.003	0.018	1.74614714674023e-275	0	GRCh38-MDC1-AS1
SPRED3	4.78722072370387e-280	-1.58702	0.003	0.018	1.88267029401102e-275	0	GRCh38-SPRED3
AC067750.1	5.59243502917223e-280	-1.90776	0.004	0.023	2.19933692392256e-275	0	GRCh38-AC067750.1
AC048344.1	6.01459145151574e-280	-0.956727	0.004	0.017	2.3653583801376e-275	0	GRCh38-AC048344.1
RNASEL	6.10818485229885e-280	-1.23459	0.003	0.015	2.40216585686357e-275	0	GRCh38-RNASEL
DRC3	1.13090497599491e-279	-1.59691	0.004	0.02	4.4475099990952e-275	0	GRCh38-DRC3
CCDC81	1.79294998163138e-279	-1.86442	0.003	0.02	7.05113439276171e-275	0	GRCh38-CCDC81
RSPO1	2.16780436084204e-279	-1.67674	0.003	0.019	8.5253242098835e-275	0	GRCh38-RSPO1
AC087623.3	2.39645725813532e-279	-1.27606	0.002	0.012	9.42454745906879e-275	0	GRCh38-AC087623.3
KCNMB2	2.78163569036175e-279	0.961697	0.01	0.012	1.09393386794857e-274	0	GRCh38-KCNMB2
AC104532.2	2.80857165613292e-279	-2.22281	0.003	0.02	1.1045269752074e-274	0	GRCh38-AC104532.2
AL158832.2	3.04993840922993e-279	-2.40408	0.001	0.015	1.19944927819785e-274	0	GRCh38-AL158832.2
MRTFA-AS1	3.30374300073286e-279	-2.40726	0.002	0.018	1.29926300989821e-274	0	GRCh38-MRTFA-AS1
LINC01887	3.3493722394949e-279	-1.61012	0.002	0.014	1.31720762062616e-274	0	GRCh38-LINC01887
AP005120.1	5.19530557619986e-279	-1.29396	0.002	0.013	2.04315782395212e-274	0	GRCh38-AP005120.1
GPR146	5.26746311716989e-279	-1.58069	0.004	0.021	2.0715352200894e-274	0	GRCh38-GPR146
AC069431.1	6.28867686119645e-279	-2.04022	0.004	0.025	2.47314794920273e-274	0	GRCh38-AC069431.1
AC018752.1	7.21929668219889e-279	-1.67205	0.002	0.013	2.83913280620836e-274	0	GRCh38-AC018752.1
SPINK5	9.22403231537815e-279	-1.05381	0.003	0.016	3.62753518866877e-274	0	GRCh38-SPINK5
LYPD1	1.09024103792315e-278	-1.79485	0.003	0.02	4.28759092984038e-274	0	GRCh38-LYPD1
NOTUM	1.33644523354257e-278	-0.942009	0.004	0.018	5.25583816995286e-274	0	GRCh38-NOTUM
PTK6	1.99457425629406e-278	-2.29419	0.003	0.021	7.84406217772764e-274	0	GRCh38-PTK6
PCAT18	2.15215998922485e-278	-1.49941	0.004	0.022	8.46379958962459e-274	0	GRCh38-PCAT18
DNAH5	2.82541948567008e-278	-0.169062	0.005	0.013	1.11115272112947e-273	0	GRCh38-DNAH5
NDUFB2-AS1	2.88190453520809e-278	-2.26219	0.003	0.021	1.13336659656129e-273	0	GRCh38-NDUFB2-AS1
SLC23A3	2.89995025067422e-278	-1.48107	0.003	0.016	1.14046343508265e-273	0	GRCh38-SLC23A3
LLPH-DT	2.92341218786944e-278	-1.86516	0.004	0.022	1.14969031112342e-273	0	GRCh38-LLPH-DT
MPIG6B	3.96961943047275e-278	-1.95298	0.003	0.018	1.56113223342202e-273	0	GRCh38-MPIG6B
C19orf73	6.46139918774776e-278	-1.61707	0.003	0.018	2.54107445856556e-273	0	GRCh38-C19orf73
PLGLB1	6.93446657791055e-278	-1.16281	0.003	0.014	2.72711767109488e-273	0	GRCh38-PLGLB1
ATG9B	8.45047122557882e-278	-0.494435	0.012	0.03	3.32331681888338e-273	0	GRCh38-ATG9B
GPR18	9.04319268427858e-278	-1.69586	0.002	0.014	3.55641638694624e-273	0	GRCh38-GPR18
PCAT5	1.25397387017261e-277	-0.87202	0.004	0.015	4.93150303922783e-273	0	GRCh38-PCAT5
AL357873.1	1.33569199582563e-277	-1.24986	0.002	0.013	5.25287591198346e-273	0	GRCh38-AL357873.1
AK7	1.33575820698846e-277	0.227972	0.005	0.01	5.25313630062351e-273	0	GRCh38-AK7
AC093326.1	1.45792054842175e-277	-1.34418	0.003	0.016	5.73356414077823e-273	0	GRCh38-AC093326.1
AC022868.2	2.07022310926287e-277	-2.53918	0.002	0.023	8.14156642179809e-273	0	GRCh38-AC022868.2
LINC02755	2.49026515030914e-277	0.579626	0.008	0.012	9.79346575662076e-273	0	GRCh38-LINC02755
INCA1	3.27873792369652e-277	-1.4411	0.003	0.016	1.28942926325213e-272	0	GRCh38-INCA1
COLCA2	3.95410494117199e-277	-1.50214	0.002	0.013	1.55503085021471e-272	0	GRCh38-COLCA2
AC023385.1	6.8946965734449e-277	-1.07506	0.002	0.011	2.71147732143868e-272	0	GRCh38-AC023385.1
AP000229.1	7.69505179783289e-277	-1.45184	0.003	0.016	3.02623302053374e-272	0	GRCh38-AP000229.1
RNASEH2B-AS1	8.27599190464265e-277	-1.13058	0.003	0.016	3.25469933633881e-272	0	GRCh38-RNASEH2B-AS1
AC009097.2	8.81590811993513e-277	-1.2859	0.003	0.016	3.46703218632689e-272	0	GRCh38-AC009097.2
AL162493.1	9.58653975947892e-277	1.17266	0.009	0.01	3.77009849121027e-272	0	GRCh38-AL162493.1
RAB3IL1	1.37747761645123e-276	-1.31287	0.002	0.013	5.41720622221775e-272	0	GRCh38-RAB3IL1
AC018926.2	1.51524930501333e-276	-1.6598	0.003	0.016	5.95902094182592e-272	0	GRCh38-AC018926.2
AL355490.1	2.15407619980156e-276	-1.71641	0.004	0.024	8.47133547095959e-272	0	GRCh38-AL355490.1
AC011450.1	2.85565905228545e-276	-2.34404	0.002	0.018	1.1230450354923e-271	0	GRCh38-AC011450.1
AL132857.1	3.04969205528586e-276	-0.148636	0.004	0.012	1.19935239458227e-271	0	GRCh38-AL132857.1
SFT2D1	3.21933815768421e-276	-0.274156	0.514	0.571	1.26606911727247e-271	0	GRCh38-SFT2D1
CD160	4.2538941143897e-276	-1.64866	0.002	0.015	1.67292893836604e-271	0	GRCh38-CD160
AC004477.1	4.41447324760205e-276	-1.60526	0.004	0.022	1.73607989408446e-271	0	GRCh38-AC004477.1
AC091153.3	4.80044554142951e-276	-1.46623	0.004	0.019	1.88787121807798e-271	0	GRCh38-AC091153.3
BX546450.2	5.13396948612241e-276	-1.05193	0.004	0.016	2.01903617980736e-271	0	GRCh38-BX546450.2
MSMB	6.24246914253756e-276	-1.8344	0.004	0.023	2.45497583968575e-271	0	GRCh38-MSMB
AC127070.1	6.62274217932753e-276	-1.73782	0.003	0.019	2.60452581686414e-271	0	GRCh38-AC127070.1
ARMC3	8.68430067695642e-276	-0.817427	0.004	0.016	3.41527492722665e-271	0	GRCh38-ARMC3
LINC00345	9.53412244452973e-276	-1.80887	0.002	0.015	3.74948433376021e-271	0	GRCh38-LINC00345
AF213884.3	1.11024781110389e-275	-1.37098	0.003	0.017	4.36627156672826e-271	0	GRCh38-AF213884.3
NCF2	1.32653107057961e-275	-0.894755	0.003	0.013	5.21684874126844e-271	0	GRCh38-NCF2
ZNF488	1.33780137891856e-275	-2.43459	0.002	0.02	5.26117148287301e-271	0	GRCh38-ZNF488
AL031587.2	1.4568997303959e-275	-1.80602	0.003	0.017	5.72954956972795e-271	0	GRCh38-AL031587.2
ROM1	1.73184260128653e-275	-2.2434	0.002	0.018	6.81081739807954e-271	0	GRCh38-ROM1
AC026748.3	1.78958355921952e-275	-1.57616	0.003	0.018	7.03789526334262e-271	0	GRCh38-AC026748.3
AC027237.3	3.02961901306056e-275	-1.94124	0.003	0.02	1.19145826926633e-270	0	GRCh38-AC027237.3
AC005034.6	3.16234707663422e-275	-1.59883	0.003	0.019	1.24365623482794e-270	0	GRCh38-AC005034.6
HOXC-AS2	3.49704949834219e-275	-1.9174	0.003	0.022	1.37528465621303e-270	0	GRCh38-HOXC-AS2
ASPHD1	3.99798504275571e-275	-1.72538	0.003	0.019	1.57228757776454e-270	0	GRCh38-ASPHD1
SLC6A11	4.14969765441128e-275	-1.68691	0.003	0.018	1.63195159655032e-270	0	GRCh38-SLC6A11
AC009236.1	4.3677419167478e-275	-2.12527	0.002	0.018	1.71770186359941e-270	0	GRCh38-AC009236.1
PROB1	5.65535307083952e-275	-1.19172	0.003	0.014	2.22408070216906e-270	0	GRCh38-PROB1
AL161804.1	6.80080840830709e-275	-1.30654	0.003	0.016	2.67455392273493e-270	0	GRCh38-AL161804.1
AC005785.1	7.08589374538992e-275	-0.187693	0.004	0.011	2.78666943324949e-270	0	GRCh38-AC005785.1
MYH7B	8.81573588925287e-275	-1.8071	0.002	0.014	3.46696445316647e-270	0	GRCh38-MYH7B
AC036214.4	1.07797602271994e-274	-1.39216	0.002	0.013	4.2393563045507e-270	0	GRCh38-AC036214.4
AL590867.1	1.11271160075696e-274	-0.899541	0.004	0.018	4.37596091229688e-270	0	GRCh38-AL590867.1
LCT	1.27693011031453e-274	-1.70539	0.003	0.017	5.02178304483397e-270	0	GRCh38-LCT
COL3A1	1.29378290554581e-274	-1.64055	0.035	0.082	5.08806003264001e-270	0	GRCh38-COL3A1
AC016766.1	1.78729164648005e-274	3.0182	0.01	0.003	7.02888185811209e-270	0	GRCh38-AC016766.1
LYNX1	1.8798708534077e-274	-1.4265	0.003	0.015	7.39296810519645e-270	0	GRCh38-LYNX1
TMEM240	2.47158315928693e-274	-0.537181	0.004	0.012	9.71999509052772e-270	0	GRCh38-TMEM240
PKNOX2	5.5961835499786e-274	-0.811765	0.004	0.016	2.20081110470008e-269	0	GRCh38-PKNOX2
AC211476.2	6.95049834377959e-274	-1.61493	0.003	0.019	2.7334224836582e-269	0	GRCh38-AC211476.2
AC113346.2	1.43169147761952e-273	-1.36339	0.004	0.019	5.63041307403429e-269	0	GRCh38-AC113346.2
BPI	2.80054856117578e-273	-0.554615	0.004	0.013	1.1013717326536e-268	0	GRCh38-BPI
AP003032.1	3.01478364235766e-273	-0.729687	0.004	0.014	1.18562396303e-268	0	GRCh38-AP003032.1
AC002451.1	3.19557397482365e-273	-1.35844	0.003	0.017	1.2567233770789e-268	0	GRCh38-AC002451.1
LINC01549	3.49636564441589e-273	-1.79034	0.004	0.026	1.37501571697944e-268	0	GRCh38-LINC01549
CDKN1B	3.76379264022892e-273	-0.267359	0.522	0.57	1.48018673162283e-268	0	GRCh38-CDKN1B
AC008273.1	4.90039648116253e-273	-1.50274	0.002	0.014	1.92717892414679e-268	0	GRCh38-AC008273.1
SLC45A2	1.37300273825962e-272	-1.42886	0.003	0.017	5.3996078687536e-268	0	GRCh38-SLC45A2
AP001496.2	1.41851386690519e-272	-1.58234	0.004	0.022	5.57858948437805e-268	0	GRCh38-AP001496.2
AC104781.2	4.10461130022991e-272	-1.91092	0.002	0.017	1.61422048604142e-267	0	GRCh38-AC104781.2
AC018878.1	6.0240860373389e-272	-2.20102	0.002	0.018	2.36909231590427e-267	0	GRCh38-AC018878.1
AC006017.1	7.18479699773173e-272	-2.47811	0.002	0.016	2.82556511529796e-267	0	GRCh38-AC006017.1
TAS1R1	1.01187366174987e-271	-1.72253	0.002	0.014	3.97939554956372e-267	0	GRCh38-TAS1R1
ZNF572	1.23779867647638e-271	-1.57513	0.004	0.02	4.86789085497864e-267	0	GRCh38-ZNF572
C21orf62	1.65945303206905e-271	-0.685527	0.003	0.011	6.52613093921794e-267	0	GRCh38-C21orf62
AC012629.2	2.17725574075329e-271	-1.69273	0.003	0.02	8.56249365166046e-267	0	GRCh38-AC012629.2
DNAH1	2.21430525382323e-271	-1.29876	0.002	0.012	8.7081982717106e-267	0	GRCh38-DNAH1
AL158212.3	2.3502185676478e-271	-0.852346	0.003	0.012	9.24270456098852e-267	0	GRCh38-AL158212.3
SLC34A2	2.56957275505333e-271	-1.71462	0.005	0.026	1.01053587737982e-266	0	GRCh38-SLC34A2
AC110795.1	2.97253080654555e-271	-1.40121	0.003	0.018	1.16900719029017e-266	0	GRCh38-AC110795.1
AL513314.2	3.94620412847514e-271	-1.55451	0.003	0.016	1.55192369760542e-266	0	GRCh38-AL513314.2
SCN4A	4.2439949046395e-271	-1.23784	0.002	0.01	1.66903587614758e-266	0	GRCh38-SCN4A
CARD8-AS1	5.33660729471936e-271	-1.73517	0.003	0.018	2.09872755079428e-266	0	GRCh38-CARD8-AS1
SERF1A	5.39265015201146e-271	-1.76258	0.003	0.017	2.12076752528155e-266	0	GRCh38-SERF1A
HIST2H2AB	8.35376216549412e-271	-1.76481	0.004	0.023	3.28528404682387e-266	0	GRCh38-HIST2H2AB
MATN3	1.44635446459347e-270	-1.82497	0.002	0.014	5.68807820290673e-266	0	GRCh38-MATN3
AC103769.1	1.47284257804351e-270	-1.92885	0.003	0.021	5.79224800667172e-266	0	GRCh38-AC103769.1
AC145285.2	1.61463330488326e-270	-2.06132	0.002	0.017	6.3498683981144e-266	0	GRCh38-AC145285.2
MAGI2-AS3	2.25340559252688e-270	-1.48121	0.002	0.013	8.86196817373046e-266	0	GRCh38-MAGI2-AS3
TRAM1L1	2.54871288430545e-270	-1.39983	0.003	0.014	1.0023323160108e-265	0	GRCh38-TRAM1L1
DOK6	4.24296622241761e-270	0.450206	0.014	0.021	1.66863132629017e-265	0	GRCh38-DOK6
AC104170.1	5.34498064498424e-270	-0.478129	0.004	0.013	2.10202053825295e-265	0	GRCh38-AC104170.1
USP46-AS1	5.91916369983337e-270	-2.15368	0.002	0.019	2.32782950823347e-265	0	GRCh38-USP46-AS1
CDO1	6.12522684506486e-270	-1.56827	0.003	0.02	2.40886796135866e-265	0	GRCh38-CDO1
AL596094.1	7.05315776066801e-270	-1.86471	0.004	0.021	2.77379535253791e-265	0	GRCh38-AL596094.1
EPB41L4A-DT	7.61093305242217e-270	-1.48321	0.003	0.017	2.99315164152607e-265	0	GRCh38-EPB41L4A-DT
TMEM169	7.97516720235241e-270	-1.97847	0.002	0.017	3.13639400566913e-265	0	GRCh38-TMEM169
AP002433.2	1.0473594817752e-269	-2.08472	0.002	0.015	4.11895063397733e-265	0	GRCh38-AP002433.2
SCNN1G	1.68140877771556e-269	-0.795837	0.008	0.026	6.61247630012197e-265	0	GRCh38-SCNN1G
AC108210.1	2.527415717282e-269	-1.13634	0.003	0.015	9.93956779135493e-265	0	GRCh38-AC108210.1
AC244517.1	2.60429694361874e-269	-1.3227	0.004	0.017	1.02419185901694e-264	0	GRCh38-AC244517.1
LINC00592	3.97422106525114e-269	-2.00348	0.002	0.017	1.56294191833132e-264	0	GRCh38-LINC00592
AC092745.5	4.40590023900133e-269	-1.73186	0.003	0.018	1.73270838699205e-264	0	GRCh38-AC092745.5
AC005081.1	4.59765053115748e-269	-1.64876	0.003	0.017	1.8081180243883e-264	0	GRCh38-AC005081.1
C1QL3	5.22307452371293e-269	-0.848152	0.003	0.012	2.05407851794058e-264	0	GRCh38-C1QL3
AL035420.1	6.18376417684876e-269	-0.973163	0.003	0.015	2.43188893782931e-264	0	GRCh38-AL035420.1
AC092718.1	6.61655068297057e-269	-2.18544	0.003	0.022	2.60209088709184e-264	0	GRCh38-AC092718.1
LNCOC1	7.05874305703441e-269	-1.54842	0.003	0.016	2.77599188203992e-264	0	GRCh38-LNCOC1
AC092053.3	9.48604173226946e-269	-1.65614	0.003	0.016	3.73057563204961e-264	0	GRCh38-AC092053.3
AC087280.2	2.23437698971461e-268	-0.998192	0.004	0.019	8.78713438745065e-264	0	GRCh38-AC087280.2
APOA1	2.32948618705666e-268	-0.196239	0.003	0.01	9.16117032783771e-264	0	GRCh38-APOA1
LINC02408	2.48716107533568e-268	-0.978108	0.004	0.016	9.78125836097265e-264	0	GRCh38-LINC02408
ANPEP	3.42003509866081e-268	-1.37525	0.002	0.012	1.34499720325034e-263	0	GRCh38-ANPEP
TPO	4.46324326858703e-268	-1.01731	0.003	0.013	1.75525968023722e-263	0	GRCh38-TPO
AC012306.3	4.55471479449635e-268	-2.09377	0.003	0.02	1.79123268723158e-263	0	GRCh38-AC012306.3
HRK	4.71216698370838e-268	-1.55189	0.005	0.026	1.85315390968299e-263	0	GRCh38-HRK
GOLGA6L4	7.14586571851095e-268	-1.82095	0.003	0.019	2.8102546111188e-263	0	GRCh38-GOLGA6L4
AC079336.4	7.78449840389614e-268	-2.28845	0.002	0.016	3.06140968730023e-263	0	GRCh38-AC079336.4
BICRA-AS1	1.63743635119353e-267	-0.837798	0.003	0.013	6.43954593833881e-263	0	GRCh38-BICRA-AS1
MIR194-2HG	2.28356082083908e-267	-1.33055	0.003	0.016	8.98055964011384e-263	0	GRCh38-MIR194-2HG
AC121761.2	2.33477414961077e-267	-1.29125	0.003	0.014	9.18196629817428e-263	0	GRCh38-AC121761.2
AC004596.1	3.1424397727055e-267	-1.92395	0.003	0.019	1.23582728941189e-262	0	GRCh38-AC004596.1
AC106793.1	3.2840389731945e-267	0.29225	0.006	0.013	1.2915140069882e-262	0	GRCh38-AC106793.1
CACNA1C-AS1	4.53220897131857e-267	-1.54232	0.002	0.015	1.78238182215046e-262	0	GRCh38-CACNA1C-AS1
ADAD2	4.57416792955718e-267	-1.75872	0.003	0.018	1.79888302165695e-262	0	GRCh38-ADAD2
SPATC1	4.96415358943409e-267	-1.60418	0.002	0.012	1.95225268211674e-262	0	GRCh38-SPATC1
AC093635.1	6.12035043384894e-267	-1.62187	0.003	0.017	2.40695021511977e-262	0	GRCh38-AC093635.1
NGFR	9.710493510714e-267	-2.07848	0.002	0.019	3.8188457829585e-262	0	GRCh38-NGFR
AFF2	1.00244601111904e-266	0.479163	0.009	0.015	3.94231942792785e-262	0	GRCh38-AFF2
ITIH4	1.23045031620596e-266	-1.01549	0.003	0.013	4.83899195854317e-262	0	GRCh38-ITIH4
LINC01276	1.4736774707309e-266	-1.47362	0.004	0.019	5.7955313891434e-262	0	GRCh38-LINC01276
KCNB2	2.07905878659501e-266	0.777487	0.008	0.012	8.17631449004218e-262	0	GRCh38-KCNB2
MARCH1	2.12679730450098e-266	-0.222065	0.01	0.023	8.364055759411e-262	0	GRCh38-MARCH1
FMR1-AS1	2.32934701445161e-266	-2.43105	0.003	0.023	9.16062300373384e-262	0	GRCh38-FMR1-AS1
WDR93	2.52265136179228e-266	-1.38568	0.003	0.014	9.9208310105205e-262	0	GRCh38-WDR93
AC015845.1	2.96572458553013e-266	-1.77621	0.003	0.017	1.16633050775143e-261	0	GRCh38-AC015845.1
AC090159.1	5.3593688431879e-266	-1.39868	0.003	0.017	2.10767898496051e-261	0	GRCh38-AC090159.1
AC007336.1	5.63231200501073e-266	-1.80836	0.002	0.015	2.21501934221057e-261	0	GRCh38-AC007336.1
ANKRD34A	6.11787556023505e-266	-1.77716	0.003	0.017	2.40597692157364e-261	0	GRCh38-ANKRD34A
FNDC7	6.17669960127378e-266	-1.60681	0.003	0.018	2.42911065219294e-261	0	GRCh38-FNDC7
AC010186.3	8.40693312514292e-266	-1.63936	0.002	0.015	3.30619459012496e-261	0	GRCh38-AC010186.3
AP001208.1	8.59768313616662e-266	-1.39907	0.004	0.019	3.38121084696025e-261	0	GRCh38-AP001208.1
SRD5A3-AS1	1.16517776809781e-265	-2.01752	0.003	0.021	4.58229460859826e-261	0	GRCh38-SRD5A3-AS1
AC069549.1	1.23253691968948e-265	-2.235	0.002	0.015	4.84719794406282e-261	0	GRCh38-AC069549.1
ACP5	1.62915292720242e-265	-1.31415	0.007	0.027	6.40696971680895e-261	0	GRCh38-ACP5
CNGA4	2.49236565746753e-265	-2.2403	0.004	0.026	9.80172642112257e-261	0	GRCh38-CNGA4
TMEM145	2.55688993388031e-265	-0.917688	0.002	0.01	1.00554810429711e-260	0	GRCh38-TMEM145
LINC01798	2.57216571752199e-265	-0.54357	0.003	0.012	1.01155561172987e-260	0	GRCh38-LINC01798
TPRG1-AS1	2.76726193594534e-265	-2.45378	0.003	0.022	1.08828110154922e-260	0	GRCh38-TPRG1-AS1
NKAIN3	2.84436094566917e-265	2.15375	0.011	0.006	1.11860182910331e-260	0	GRCh38-NKAIN3
AC234772.2	2.92054083911188e-265	-1.60097	0.002	0.013	1.14856109579753e-260	0	GRCh38-AC234772.2
AC046143.1	4.52422100879596e-265	-1.16662	0.003	0.016	1.77924039612919e-260	0	GRCh38-AC046143.1
AC073655.2	4.9762834052479e-265	-1.96145	0.002	0.016	1.95702297478184e-260	0	GRCh38-AC073655.2
AL049869.2	9.12832775423727e-265	-0.68434	0.005	0.017	3.58989745590889e-260	0	GRCh38-AL049869.2
AC073517.1	1.4559952325885e-264	-2.14444	0.003	0.024	5.7259924512008e-260	0	GRCh38-AC073517.1
TSPAN32	1.54656047342475e-264	-1.3576	0.002	0.013	6.0821583738375e-260	0	GRCh38-TSPAN32
AC130895.1	1.64042537022659e-264	-1.70628	0.002	0.015	6.45130085349011e-260	0	GRCh38-AC130895.1
ZC3H11A	2.07496312231719e-264	-2.37718	0.002	0.019	8.16020747113679e-260	0	GRCh38-ZC3H11A
SMIM17	3.27749921682214e-264	-0.854549	0.003	0.013	1.28894211699964e-259	0	GRCh38-SMIM17
AC005144.1	3.7840387793996e-264	-0.526294	0.003	0.011	1.48814893077448e-259	0	GRCh38-AC005144.1
AC079915.1	4.51178707471853e-264	-2.15782	0.002	0.017	1.77435050287455e-259	0	GRCh38-AC079915.1
TNFRSF8	4.62229579528268e-264	-1.62995	0.004	0.022	1.81781026741082e-259	0	GRCh38-TNFRSF8
SMIM22	4.62954979804305e-264	-1.74267	0.002	0.017	1.82066304907639e-259	0	GRCh38-SMIM22
EYA1	5.45270824365535e-264	0.179935	0.008	0.016	2.14438657098234e-259	0	GRCh38-EYA1
ITGB5-AS1	6.38547820563712e-264	-1.51347	0.006	0.03	2.51121701393091e-259	0	GRCh38-ITGB5-AS1
GRIP2	7.28258010898349e-264	-0.909262	0.003	0.013	2.86402027945994e-259	0	GRCh38-GRIP2
LINC02577	7.58524539717011e-264	-1.95663	0.003	0.023	2.98304945734509e-259	0	GRCh38-LINC02577
AC037459.2	1.16539309302709e-263	-2.10604	0.003	0.02	4.58314141694762e-259	0	GRCh38-AC037459.2
LINC01567	1.37533433013841e-263	-1.83475	0.002	0.016	5.40877732013534e-259	0	GRCh38-LINC01567
CFAP61	1.61716365911055e-263	0.16749	0.005	0.011	6.35981952218408e-259	0	GRCh38-CFAP61
LINC02097	2.47378148668834e-263	-1.12694	0.003	0.012	9.72864045269924e-259	0	GRCh38-LINC02097
AC069366.2	2.66583491870377e-263	-2.85963	0.001	0.018	1.04839289847863e-258	0	GRCh38-AC069366.2
LINC00926	3.04626660582717e-263	-1.60814	0.002	0.013	1.19800526807365e-258	0	GRCh38-LINC00926
ITGBL1	5.0953802408569e-263	0.874797	0.012	0.014	2.00386018732179e-258	0	GRCh38-ITGBL1
S1PR1	5.09877453124859e-263	-2.17831	0.003	0.022	2.00519505990413e-258	0	GRCh38-S1PR1
RHPN1	5.23511782518219e-263	-0.371085	0.005	0.014	2.0588147871094e-258	0	GRCh38-RHPN1
MIR4300HG	5.87040112602044e-263	0.706793	0.01	0.013	2.30865265083006e-258	0	GRCh38-MIR4300HG
HOXB4	6.40562355522831e-263	-1.64213	0.003	0.017	2.51913957556464e-258	0	GRCh38-HOXB4
ADAP2	6.70744646562963e-263	-1.47767	0.003	0.017	2.63783747153816e-258	0	GRCh38-ADAP2
AL390719.3	8.09990684091072e-263	-2.11783	0.002	0.017	3.18545036332496e-258	0	GRCh38-AL390719.3
LCN2	1.23434184122471e-262	-2.10643	0.007	0.033	4.85429615898441e-258	0	GRCh38-LCN2
RNF125	1.76287945184525e-262	-0.498235	0.003	0.012	6.93287602027182e-258	0	GRCh38-RNF125
MAST4-AS1	2.14288031139969e-262	-1.84115	0.003	0.019	8.42730540064155e-258	0	GRCh38-MAST4-AS1
AJ011932.1	2.33442044570336e-262	-2.14726	0.002	0.015	9.1805752868176e-258	0	GRCh38-AJ011932.1
HIST1H2AJ	3.2636725276684e-262	-1.65907	0.004	0.021	1.28350449495615e-257	0	GRCh38-HIST1H2AJ
CLEC9A	3.93198084698101e-262	-0.998158	0.003	0.014	1.54633010769222e-257	0	GRCh38-CLEC9A
AC008764.7	4.38049262963831e-262	-2.00187	0.003	0.019	1.72271633645786e-257	0	GRCh38-AC008764.7
BTK	4.66972395700226e-262	-1.68665	0.003	0.02	1.83646234057028e-257	0	GRCh38-BTK
LGALS9B	4.91277710993406e-262	-0.97295	0.003	0.013	1.93204785402377e-257	0	GRCh38-LGALS9B
LINC01170	7.12422903928e-262	-0.621529	0.008	0.025	2.80174555427764e-257	0	GRCh38-LINC01170
AC016747.1	7.88819127423782e-262	-2.18241	0.003	0.019	3.10218898241951e-257	0	GRCh38-AC016747.1
CSNK1E	8.32138164587664e-262	-0.169067	0.596	0.612	3.27254975987391e-257	0	GRCh38-CSNK1E
ROBO2	1.01588301958029e-261	1.19886	0.01	0.011	3.99516315110342e-257	0	GRCh38-ROBO2
CEL	2.06618184859544e-261	-0.962255	0.003	0.012	8.12567335597128e-257	0	GRCh38-CEL
LINC01517	2.5399387626737e-261	-0.353072	0.007	0.019	9.98881717196686e-257	0	GRCh38-LINC01517
LINC01681	3.45726455255729e-261	-1.0701	0.003	0.013	1.3596384305842e-256	0	GRCh38-LINC01681
DCXR-DT	5.75914119693542e-261	-2.5463	0.002	0.021	2.26489745851879e-256	0	GRCh38-DCXR-DT
SIAH3	6.54550263035847e-261	-1.44383	0.003	0.016	2.57414981944107e-256	0	GRCh38-SIAH3
AC007325.4	7.99367253143195e-261	-1.50727	0.003	0.015	3.14367159643624e-256	0	GRCh38-AC007325.4
AC020659.1	1.16757115435318e-260	-1.21666	0.002	0.013	4.59170707872474e-256	0	GRCh38-AC020659.1
P2RX7	2.15623902957385e-260	-0.481648	0.004	0.013	8.47984123160509e-256	0	GRCh38-P2RX7
HASPIN	2.32950604918702e-260	-1.84486	0.003	0.018	9.16124843963781e-256	0	GRCh38-HASPIN
HPD	3.73826120513535e-260	-1.54251	0.006	0.027	1.47014598414358e-255	0	GRCh38-HPD
MYCBPAP	4.78739035158324e-260	-0.494481	0.003	0.011	1.88273700356714e-255	0	GRCh38-MYCBPAP
AP005229.1	7.59197506838939e-260	-1.2532	0.002	0.012	2.9856960351455e-255	0	GRCh38-AP005229.1
AC073052.2	9.34047676968187e-260	-1.58795	0.002	0.014	3.67332929921279e-255	0	GRCh38-AC073052.2
LINC01562	1.18207918784051e-259	-0.831194	0.002	0.01	4.64876282202037e-255	0	GRCh38-LINC01562
AC092171.5	1.22465664591794e-259	-1.90107	0.002	0.017	4.81620719140147e-255	0	GRCh38-AC092171.5
ADGRL4	1.3839098943742e-259	-0.547785	0.006	0.018	5.44250244160543e-255	0	GRCh38-ADGRL4
AC087482.1	1.41025722499011e-259	-1.30277	0.003	0.016	5.54611858871862e-255	0	GRCh38-AC087482.1
AC008870.2	1.73109786137533e-259	-1.59929	0.003	0.015	6.80788855943078e-255	0	GRCh38-AC008870.2
LINC01119	1.92183910937348e-259	-1.43435	0.003	0.016	7.55801666543308e-255	0	GRCh38-LINC01119
MIR378D2HG	2.74715846818732e-259	-1.42236	0.003	0.017	1.08037501078403e-254	0	GRCh38-MIR378D2HG
TGM5	3.17370869330258e-259	-1.71136	0.002	0.016	1.2481244178151e-254	0	GRCh38-TGM5
RFTN2	4.58218788683999e-259	-1.28644	0.004	0.021	1.80203703025756e-254	0	GRCh38-RFTN2
AL158167.1	8.10390777684957e-259	-2.10352	0.002	0.018	3.18702381140163e-254	0	GRCh38-AL158167.1
ALG13-AS1	1.34070024266662e-258	-2.25648	0.002	0.017	5.272571844335e-254	0	GRCh38-ALG13-AS1
AL356417.3	1.39462762907739e-258	-0.813112	0.004	0.016	5.48465207687265e-254	0	GRCh38-AL356417.3
AC099541.2	1.72958391843651e-258	-1.01903	0.003	0.013	6.80193467603525e-254	0	GRCh38-AC099541.2
AC005072.1	1.73505635528335e-258	-2.25793	0.002	0.017	6.82345612842284e-254	0	GRCh38-AC005072.1
LINC00921	2.32845329040266e-258	-1.92937	0.003	0.019	9.15710825516653e-254	0	GRCh38-LINC00921
VSIG8	2.63757369683872e-258	-1.65613	0.004	0.02	1.03727860775576e-253	0	GRCh38-VSIG8
AC137770.1	3.58860182285429e-258	-1.4545	0.005	0.022	1.41128943887391e-253	0	GRCh38-AC137770.1
C6orf223	4.18140886341177e-258	-1.1818	0.003	0.015	1.64442266371395e-253	0	GRCh38-C6orf223
RFPL3S	5.74756986054046e-258	-1.28332	0.002	0.013	2.26034679905475e-253	0	GRCh38-RFPL3S
AL358115.1	5.99028029666126e-258	-1.87418	0.003	0.017	2.35579753226797e-253	0	GRCh38-AL358115.1
SLC5A10	6.34112073230423e-258	-1.78983	0.003	0.017	2.49377255039329e-253	0	GRCh38-SLC5A10
OPA1-AS1	7.84040967817986e-258	-2.1797	0.002	0.014	3.0833979141378e-253	0	GRCh38-OPA1-AS1
AC092809.4	1.04175508270079e-257	-1.66353	0.002	0.014	4.09691021373739e-253	0	GRCh38-AC092809.4
GJB7	1.42442750635542e-257	-1.63797	0.003	0.019	5.60184605424396e-253	0	GRCh38-GJB7
AC008840.1	1.53530807885682e-257	-1.59942	0.003	0.015	6.03790608172022e-253	0	GRCh38-AC008840.1
AL136090.2	1.91476313155163e-257	-1.98617	0.002	0.016	7.5301889674531e-253	0	GRCh38-AL136090.2
AC091133.1	2.1066944880593e-257	-1.94367	0.002	0.014	8.28499741319082e-253	0	GRCh38-AC091133.1
AC007279.2	2.43420886155104e-257	-2.10592	0.003	0.02	9.57301318982177e-253	0	GRCh38-AC007279.2
EFNA2	2.6287407251274e-257	-1.83097	0.003	0.019	1.03380486497085e-252	0	GRCh38-EFNA2
HYAL3	2.96951870938437e-257	-1.78425	0.002	0.016	1.16782262283959e-252	0	GRCh38-HYAL3
UPK2	3.05102668109921e-257	-1.82149	0.003	0.018	1.19987726287589e-252	0	GRCh38-UPK2
COL26A1	4.67907868679117e-257	-0.817806	0.006	0.021	1.84014127515436e-252	0	GRCh38-COL26A1
AC027682.6	5.06932724663014e-257	-1.31547	0.003	0.015	1.99361432628223e-252	0	GRCh38-AC027682.6
IFFO1	5.88236237516788e-257	-1.74164	0.002	0.016	2.31335665128227e-252	0	GRCh38-IFFO1
AP001120.5	9.48085388367206e-257	-1.45801	0.005	0.022	3.72853540683171e-252	0	GRCh38-AP001120.5
TAS2R31	1.37752165275428e-256	-2.37023	0.002	0.015	5.41737940378675e-252	0	GRCh38-TAS2R31
DDX47	1.58742702982414e-256	-1.24737	0.004	0.016	6.24287428018941e-252	0	GRCh38-DDX47
ADARB2	1.86479988765705e-256	-0.376787	0.011	0.027	7.33369851818888e-252	0	GRCh38-ADARB2
AC079414.3	2.55155552657304e-256	-0.832329	0.002	0.01	1.00345024193538e-251	0	GRCh38-AC079414.3
AL031595.3	2.91609502187712e-256	-1.26077	0.002	0.012	1.14681268925361e-251	0	GRCh38-AL031595.3
GJB3	3.09383466721962e-256	-1.5657	0.001	0.01	1.21671235957746e-251	0	GRCh38-GJB3
AC007785.1	3.13030574428915e-256	-1.93143	0.003	0.023	1.23105534005659e-251	0	GRCh38-AC007785.1
AC092828.1	4.32924828132344e-256	-2.07675	0.002	0.015	1.70256347159607e-251	0	GRCh38-AC092828.1
AC104971.1	5.62575386637731e-256	-1.57698	0.003	0.017	2.2124402230302e-251	0	GRCh38-AC104971.1
AL359813.1	6.0132042464591e-256	0.490535	0.005	0.01	2.36481283400497e-251	0	GRCh38-AL359813.1
NR1D1	1.3634916774085e-255	-1.33282	0.003	0.014	5.36220371974442e-251	0	GRCh38-NR1D1
RDH12	1.98742897703937e-255	-0.959244	0.003	0.012	7.81596193800272e-251	0	GRCh38-RDH12
SCARF2	2.41142643707444e-255	-1.92158	0.002	0.017	9.48341674908265e-251	0	GRCh38-SCARF2
FOXL1	4.07016258613657e-255	-1.74743	0.003	0.018	1.60067284024993e-250	0	GRCh38-FOXL1
AL137856.1	4.82330800216917e-255	-1.38315	0.003	0.017	1.89686233801307e-250	0	GRCh38-AL137856.1
AC009262.1	5.31740754421784e-255	-2.2547	0.003	0.022	2.09117686491455e-250	0	GRCh38-AC009262.1
AC008875.2	5.46150415046382e-255	-1.67141	0.002	0.015	2.14784573725291e-250	0	GRCh38-AC008875.2
AC090206.1	5.60509881150332e-255	-1.74083	0.002	0.015	2.20431720959991e-250	0	GRCh38-AC090206.1
AL137100.3	5.81344998651226e-255	-0.469431	0.007	0.019	2.28625547619568e-250	0	GRCh38-AL137100.3
HEPHL1	9.14444419598771e-255	-1.95893	0.002	0.018	3.59623556895609e-250	0	GRCh38-HEPHL1
AC111182.1	1.84958286378176e-254	-1.63012	0.004	0.021	7.27385452839452e-250	0	GRCh38-AC111182.1
AL512604.3	1.8608539639103e-254	-1.99438	0.003	0.022	7.31818038387004e-250	0	GRCh38-AL512604.3
GSTA1	2.79601777087115e-254	-1.52239	0.007	0.031	1.0995899087505e-249	0	GRCh38-GSTA1
AC004233.1	2.9276707444199e-254	-2.13825	0.003	0.021	1.15136507365802e-249	0	GRCh38-AC004233.1
LINC00601	3.5542464913038e-254	-2.17627	0.003	0.021	1.39777851763504e-249	0	GRCh38-LINC00601
RASSF2	5.45525601029244e-254	-1.51091	0.003	0.016	2.14538853116771e-249	0	GRCh38-RASSF2
AP001269.2	8.5766885750194e-254	-1.58591	0.002	0.014	3.37295431589788e-249	0	GRCh38-AP001269.2
LINC02630	1.01272297022495e-253	-1.46266	0.004	0.02	3.98273562500366e-249	0	GRCh38-LINC02630
LINC02352	1.04068811717409e-253	-1.37659	0.003	0.017	4.09271415841054e-249	0	GRCh38-LINC02352
AC087627.1	1.19418825165897e-253	-1.09376	0.003	0.014	4.69638413729922e-249	0	GRCh38-AC087627.1
AGR2	1.58817073661368e-253	-1.8654	0.006	0.03	6.24579905588064e-249	0	GRCh38-AGR2
AC091932.1	1.80845513899922e-253	-2.26195	0.002	0.017	7.11211152514222e-249	0	GRCh38-AC091932.1
CILP2	1.90734744286216e-253	-1.466	0.002	0.011	7.50102528854402e-249	0	GRCh38-CILP2
U62317.4	2.33620018927374e-253	-1.30951	0.003	0.015	9.18757448435682e-249	0	GRCh38-U62317.4
ERICH5	3.8496269017073e-253	-1.73296	0.002	0.014	1.51394277163443e-248	0	GRCh38-ERICH5
CHRNA7	4.00291066775944e-253	-1.63379	0.005	0.026	1.57422467830976e-248	0	GRCh38-CHRNA7
SYCE3	5.00958642771001e-253	-1.35932	0.003	0.016	1.97012005442551e-248	0	GRCh38-SYCE3
AC007001.1	5.7958101208412e-253	-0.803184	0.003	0.012	2.27931824622322e-248	0	GRCh38-AC007001.1
AL160408.1	7.33032820595153e-253	-1.63342	0.002	0.015	2.88279817355456e-248	0	GRCh38-AL160408.1
AL583808.1	8.11595676557055e-253	-1.07146	0.008	0.028	3.19176231719593e-248	0	GRCh38-AL583808.1
AC036108.1	8.6785299697684e-253	-0.165764	0.004	0.01	3.41300548121082e-248	0	GRCh38-AC036108.1
PCDHGB4	1.79748028527746e-252	-2.21556	0.002	0.016	7.06895071791068e-248	0	GRCh38-PCDHGB4
F2RL1	1.8263553897811e-252	-1.39543	0.003	0.018	7.18250784139214e-248	0	GRCh38-F2RL1
AC009365.4	3.60045758406131e-252	-1.6904	0.002	0.013	1.41595195408379e-247	0	GRCh38-AC009365.4
P2RY6	3.81612834807838e-252	-2.27579	0.002	0.018	1.50076879544878e-247	0	GRCh38-P2RY6
LINC02572	4.64152512659871e-252	-1.36686	0.002	0.013	1.82537258653747e-247	0	GRCh38-LINC02572
PON1	4.66087109659803e-252	-1.45574	0.002	0.012	1.83298077615911e-247	0	GRCh38-PON1
KRT6A	5.76152022584031e-252	-2.20883	0.007	0.033	2.26583305921622e-247	0	GRCh38-KRT6A
Z99716.2	7.38211785757931e-252	-1.57392	0.003	0.016	2.90316548985022e-247	0	GRCh38-Z99716.2
ELMO3	8.92051155458544e-252	-0.293202	0.003	0.01	3.50816957907181e-247	0	GRCh38-ELMO3
CNTD1	1.0385752469599e-251	-1.08525	0.003	0.014	4.0844048737192e-247	0	GRCh38-CNTD1
AC002310.2	1.13466373318983e-251	-2.14196	0.003	0.019	4.46229206351565e-247	0	GRCh38-AC002310.2
MPP2	1.22354028957798e-251	-1.79282	0.003	0.016	4.81181689682332e-247	0	GRCh38-MPP2
AL162586.1	1.23114691030378e-251	-1.1148	0.003	0.012	4.84173145415167e-247	0	GRCh38-AL162586.1
LINC02288	1.24312259596849e-251	-1.60137	0.005	0.024	4.88882823316527e-247	0	GRCh38-LINC02288
FAM72B	1.49424552972854e-251	-2.07664	0.003	0.02	5.87641939476344e-247	0	GRCh38-FAM72B
AC015845.2	1.85183153998543e-251	-1.675	0.003	0.017	7.2826978973007e-247	0	GRCh38-AC015845.2
AC073046.3	2.15800875870729e-251	-1.61942	0.002	0.014	8.48680104536815e-247	0	GRCh38-AC073046.3
AC112907.3	2.25013421461617e-251	-1.98641	0.003	0.021	8.84910282582101e-247	0	GRCh38-AC112907.3
AL356740.1	3.09636640113842e-251	-1.14767	0.003	0.014	1.21770801457571e-246	0	GRCh38-AL356740.1
LINC00589	3.13001182317576e-251	-0.780373	0.004	0.016	1.23093974970033e-246	0	GRCh38-LINC00589
C8orf88	3.91852899201472e-251	-1.73732	0.002	0.015	1.54103989668963e-246	0	GRCh38-C8orf88
AC007728.1	4.03282434727192e-251	-2.10468	0.002	0.016	1.58598883105163e-246	0	GRCh38-AC007728.1
THBS4	4.50229096978062e-251	-1.16209	0.003	0.014	1.77061596968562e-246	0	GRCh38-THBS4
ZBTB44-DT	4.53391286649336e-251	-0.809453	0.004	0.014	1.78305191300585e-246	0	GRCh38-ZBTB44-DT
HIPK4	4.77249118178413e-251	-1.59977	0.003	0.018	1.87687760706024e-246	0	GRCh38-HIPK4
BIN2	4.98482514560339e-251	-1.37088	0.003	0.014	1.96038218501144e-246	0	GRCh38-BIN2
AL136038.3	5.6664285066848e-251	-1.67296	0.004	0.022	2.22843633882393e-246	0	GRCh38-AL136038.3
AF123462.1	1.0201958465635e-250	-1.2756	0.003	0.015	4.01212420578028e-246	0	GRCh38-AF123462.1
LINC02652	1.03463385254203e-250	-0.732126	0.004	0.014	4.06890455189204e-246	0	GRCh38-LINC02652
SMN2	1.27518333494818e-250	-1.88126	0.002	0.016	5.0149135013507e-246	0	GRCh38-SMN2
AL110292.1	1.32583318230116e-250	0.26963	0.006	0.011	5.21410415603576e-246	0	GRCh38-AL110292.1
AC010336.5	2.21005883795765e-250	-1.74186	0.002	0.013	8.69149839203604e-246	0	GRCh38-AC010336.5
AC003005.2	2.22806599203201e-250	-1.80384	0.003	0.017	8.76231512686427e-246	0	GRCh38-AC003005.2
AL121790.1	2.80967335730186e-250	-1.87799	0.002	0.015	1.1049602412261e-245	0	GRCh38-AL121790.1
AC132219.1	3.00737760579127e-250	-1.06129	0.003	0.012	1.18271139102953e-245	0	GRCh38-AC132219.1
PPP4R1-AS1	3.0437150786951e-250	-1.3212	0.003	0.016	1.19700182899842e-245	0	GRCh38-PPP4R1-AS1
LINC02015	4.03904242797867e-250	-1.25499	0.005	0.023	1.58843421565117e-245	0	GRCh38-LINC02015
AL451042.1	4.58583757319496e-250	-2.23546	0.002	0.015	1.80347234241038e-245	0	GRCh38-AL451042.1
AC009154.1	7.96546260598085e-250	-1.85047	0.002	0.017	3.13257747905409e-245	0	GRCh38-AC009154.1
ZBED6CL	1.08056727222613e-249	-1.08105	0.004	0.016	4.2495469114837e-245	0	GRCh38-ZBED6CL
AC010255.1	1.24655560490884e-249	-1.57938	0.002	0.012	4.90232922742501e-245	0	GRCh38-AC010255.1
AC067852.2	1.34377200954134e-249	-1.74645	0.003	0.017	5.28465218192324e-245	0	GRCh38-AC067852.2
AC010643.1	1.61501749899326e-249	-1.43457	0.002	0.013	6.35137931829079e-245	0	GRCh38-AC010643.1
AL596325.1	1.61757483385445e-249	-1.92066	0.004	0.023	6.36143654909938e-245	0	GRCh38-AL596325.1
SLC16A5	2.6073973945558e-249	-1.58905	0.002	0.014	1.02541117335696e-244	0	GRCh38-SLC16A5
AC010677.2	3.74362496676798e-249	-1.48115	0.003	0.014	1.47225539068084e-244	0	GRCh38-AC010677.2
AC073578.2	4.10128799673794e-249	-1.16463	0.003	0.015	1.61291353047713e-244	0	GRCh38-AC073578.2
AC087379.2	4.40230324873107e-249	-0.372322	0.004	0.013	1.73129379862847e-244	0	GRCh38-AC087379.2
AP005436.1	6.36750911116022e-249	-2.39679	0.002	0.02	2.50415030814598e-244	0	GRCh38-AP005436.1
AC008114.1	8.07692293209549e-249	-2.25275	0.002	0.016	3.17641148150519e-244	0	GRCh38-AC008114.1
HAS2	8.60463362282272e-249	-1.26372	0.004	0.019	3.38394426484749e-244	0	GRCh38-HAS2
FREM3	1.05840965854257e-248	-0.840215	0.003	0.013	4.16240766415037e-244	0	GRCh38-FREM3
LINC01811	1.24984824735761e-248	-1.1611	0.007	0.026	4.91527820238328e-244	0	GRCh38-LINC01811
STK32B	1.30135922541864e-248	-1.17363	0.003	0.014	5.1178554258039e-244	0	GRCh38-STK32B
AC244197.2	1.89433963082715e-248	-1.50664	0.002	0.013	7.44986946615394e-244	0	GRCh38-AC244197.2
APELA	1.89562990827898e-248	-1.67501	0.003	0.018	7.45494374028873e-244	0	GRCh38-APELA
LINC00670	2.14497359683915e-248	-1.71372	0.003	0.017	8.43553766428932e-244	0	GRCh38-LINC00670
AP001053.1	2.53386875083145e-248	-2.08074	0.002	0.015	9.96494563639484e-244	0	GRCh38-AP001053.1
ASTN2-AS1	2.59085030324041e-248	-1.03446	0.002	0.01	1.01890369875535e-243	0	GRCh38-ASTN2-AS1
NCMAP	2.96187999692865e-248	-0.704215	0.003	0.013	1.16481854639213e-243	0	GRCh38-NCMAP
LRRC37A	3.09716634634546e-248	-2.2134	0.002	0.017	1.21802260902728e-243	0	GRCh38-LRRC37A
PSMD6-AS1	3.39331495658646e-248	-2.27113	0.001	0.014	1.33448897297676e-243	0	GRCh38-PSMD6-AS1
AL096701.4	3.76211742832224e-248	-1.69514	0.003	0.016	1.47952792103629e-243	0	GRCh38-AL096701.4
AC107204.1	3.83020827957282e-248	-1.91543	0.002	0.016	1.5063060101076e-243	0	GRCh38-AC107204.1
STON1-GTF2A1L	4.05018807780492e-248	-1.55013	0.002	0.013	1.59281746535834e-243	0	GRCh38-STON1-GTF2A1L
AL161449.2	5.6330403204125e-248	-1.58593	0.002	0.014	2.21530576680862e-243	0	GRCh38-AL161449.2
LBX2	7.28333913963172e-248	-1.66144	0.002	0.015	2.86431878344297e-243	0	GRCh38-LBX2
ACKR4	7.2891352685205e-248	-1.63273	0.003	0.016	2.86659822705106e-243	0	GRCh38-ACKR4
C5orf64	9.28321617056301e-248	-0.345889	0.004	0.012	3.65081042339731e-243	0	GRCh38-C5orf64
AC009137.1	9.31969896177335e-248	-0.93622	0.003	0.011	3.6651580106966e-243	0	GRCh38-AC009137.1
SMIM10L2A	1.19521546532951e-247	-0.677749	0.003	0.01	4.70042386050135e-243	0	GRCh38-SMIM10L2A
LEF1	1.31905492329348e-247	-0.672964	0.002	0.01	5.18744729683628e-243	0	GRCh38-LEF1
SLC8A1-AS1	1.39630352949338e-247	0.254075	0.005	0.011	5.49124289043861e-243	0	GRCh38-SLC8A1-AS1
AP000943.2	1.58504530507049e-247	-0.46738	0.003	0.012	6.23350767125073e-243	0	GRCh38-AP000943.2
AL359258.2	1.59168246652187e-247	-1.4053	0.002	0.013	6.25960963609057e-243	0	GRCh38-AL359258.2
BEST4	2.04094046095789e-247	-1.34941	0.007	0.029	8.02640655080909e-243	0	GRCh38-BEST4
AC068338.2	2.19765747546486e-247	-1.9125	0.003	0.017	8.64272755376065e-243	0	GRCh38-AC068338.2
FAM166C	2.19788393466609e-247	-1.58729	0.003	0.017	8.64361814986133e-243	0	GRCh38-FAM166C
TMEM212	2.25205219065679e-247	-0.648316	0.003	0.013	8.85664565019595e-243	0	GRCh38-TMEM212
AL035252.3	2.34828948196819e-247	-1.19165	0.002	0.011	9.23511804573631e-243	0	GRCh38-AL035252.3
AP003059.1	2.75127693052595e-247	-2.22236	0.002	0.015	1.08199467846794e-242	0	GRCh38-AP003059.1
AC136604.2	2.75422642595069e-247	-2.07532	0.003	0.019	1.08315462653363e-242	0	GRCh38-AC136604.2
AC009812.4	3.03419768061056e-247	-0.689072	0.003	0.011	1.19325892185372e-242	0	GRCh38-AC009812.4
PLS3-AS1	3.75947722104373e-247	-1.25937	0.003	0.015	1.47848960671987e-242	0	GRCh38-PLS3-AS1
SLC6A13	3.78337825861578e-247	-1.57985	0.002	0.013	1.48788916776583e-242	0	GRCh38-SLC6A13
GCOM1	3.87692833758742e-247	-1.11403	0.003	0.014	1.52467960732301e-242	0	GRCh38-GCOM1
COL24A1	3.9553895830183e-247	-0.997708	0.009	0.031	1.55553606131361e-242	0	GRCh38-COL24A1
NFAM1	4.8610016879387e-247	-1.37573	0.003	0.015	1.91168613381565e-242	0	GRCh38-NFAM1
KIAA0319	4.91873380615422e-247	-1.4474	0.005	0.026	1.93439044394627e-242	0	GRCh38-KIAA0319
AC008105.1	5.54391567319e-247	-1.18854	0.002	0.012	2.18025571679543e-242	0	GRCh38-AC008105.1
AC078802.1	6.72671626608022e-247	-2.06916	0.003	0.018	2.64541570596137e-242	0	GRCh38-AC078802.1
AL138966.2	7.06733626779878e-247	-1.36291	0.003	0.015	2.77937133403723e-242	0	GRCh38-AL138966.2
AC010149.1	9.51406756319595e-247	-1.42714	0.002	0.013	3.74159735057807e-242	0	GRCh38-AC010149.1
CCDC17	1.01477382814861e-246	-0.447187	0.004	0.012	3.99080103396002e-242	0	GRCh38-CCDC17
TMEM200B	1.13352263775638e-246	-1.04664	0.002	0.01	4.45780447750451e-242	0	GRCh38-TMEM200B
AC013400.1	1.42617257853054e-246	-2.04776	0.003	0.022	5.60870889958705e-242	0	GRCh38-AC013400.1
TBX22	1.56056264692672e-246	-1.83595	0.003	0.021	6.13722472156869e-242	0	GRCh38-TBX22
LMO1	1.96291179456849e-246	-1.30865	0.003	0.016	7.71954321449951e-242	0	GRCh38-LMO1
PAPLN	2.06032440303983e-246	-1.6827	0.002	0.013	8.10263777983475e-242	0	GRCh38-PAPLN
CT55	2.50385090495168e-246	-1.84029	0.002	0.014	9.84689445390349e-242	0	GRCh38-CT55
AC034111.1	3.26911411291719e-246	-2.17758	0.003	0.021	1.28564450718694e-241	0	GRCh38-AC034111.1
LRRC56	3.6029540556798e-246	-1.09293	0.002	0.01	1.4169337414772e-241	0	GRCh38-LRRC56
PLA2G7	4.27484140369996e-246	-1.66008	0.003	0.016	1.68116687883308e-241	0	GRCh38-PLA2G7
AC104964.3	5.08770399721192e-246	-2.09541	0.002	0.016	2.00084135098353e-241	0	GRCh38-AC104964.3
AC034111.2	6.3286078853852e-246	-1.03081	0.003	0.014	2.48885162308544e-241	0	GRCh38-AC034111.2
EDNRB-AS1	6.9067242292963e-246	-1.7175	0.003	0.019	2.71620743765536e-241	0	GRCh38-EDNRB-AS1
AL732314.6	8.45927783699444e-246	-1.56449	0.003	0.018	3.3267801949548e-241	0	GRCh38-AL732314.6
AL008635.1	9.1903880581614e-246	-2.25793	0.002	0.018	3.61430391163313e-241	0	GRCh38-AL008635.1
KLHL34	1.30576235400783e-245	-1.93958	0.003	0.018	5.1351716096066e-241	0	GRCh38-KLHL34
ALDH3B1	1.33112759771683e-245	-1.86819	0.002	0.015	5.23492550354097e-241	0	GRCh38-ALDH3B1
AC114980.1	1.38821218748236e-245	-2.16012	0.002	0.015	5.45942206971189e-241	0	GRCh38-AC114980.1
AC005993.1	1.57952803624368e-245	-0.685708	0.004	0.015	6.21180990813552e-241	0	GRCh38-AC005993.1
ZBTB12	2.16629735171402e-245	-1.74335	0.002	0.014	8.51939759508574e-241	0	GRCh38-ZBTB12
C3orf18	2.18266806323648e-245	-1.48925	0.002	0.012	8.58377869229009e-241	0	GRCh38-C3orf18
ZNF619	2.71211868829897e-245	-1.66988	0.003	0.016	1.06659491654733e-240	0	GRCh38-ZNF619
AC010623.1	2.87747250198845e-245	-2.19605	0.001	0.013	1.131623610857e-240	0	GRCh38-AC010623.1
LTB	3.71735625917196e-245	-1.1073	0.003	0.013	1.46192469604456e-240	0	GRCh38-LTB
RERE-AS1	4.22270938328545e-245	-1.71966	0.001	0.011	1.66066491916467e-240	0	GRCh38-RERE-AS1
AL589182.1	4.24104525627252e-245	-1.93249	0.003	0.021	1.66787586793429e-240	0	GRCh38-AL589182.1
AC129492.4	4.34413932727817e-245	-0.500001	0.004	0.012	1.70841967323869e-240	0	GRCh38-AC129492.4
STARD8	4.40933203855125e-245	-1.70915	0.002	0.013	1.73405801080105e-240	0	GRCh38-STARD8
GAREM2	4.68210157995966e-245	-1.52618	0.002	0.014	1.84133008835073e-240	0	GRCh38-GAREM2
HIGD1B	5.16097026952993e-245	-1.58504	0.003	0.014	2.02965477789804e-240	0	GRCh38-HIGD1B
Z82244.2	5.77386173122485e-245	-2.55322	0.002	0.02	2.2706866030388e-240	0	GRCh38-Z82244.2
NBL1	6.73755758637357e-245	-1.66568	0.002	0.017	2.64967927199313e-240	0	GRCh38-NBL1
ZDHHC19	8.10964562683006e-245	-1.89557	0.003	0.018	3.18928033566346e-240	0	GRCh38-ZDHHC19
AC093599.2	1.25509742164448e-244	-2.09416	0.003	0.019	4.93592163010126e-240	0	GRCh38-AC093599.2
AL021707.7	1.48399604885402e-244	-1.81563	0.002	0.014	5.83611126132819e-240	0	GRCh38-AL021707.7
LINC02832	1.63466134967284e-244	-2.05263	0.003	0.019	6.42863268985837e-240	0	GRCh38-LINC02832
CCDC190	1.91528456216528e-244	-0.127613	0.004	0.01	7.53223959762738e-240	0	GRCh38-CCDC190
AC073365.1	1.96310174533588e-244	-0.512253	0.004	0.014	7.72029023388243e-240	0	GRCh38-AC073365.1
CBLN3	2.08055793607798e-244	-1.19439	0.003	0.014	8.18221019521389e-240	0	GRCh38-CBLN3
SPATA9	2.18571965831708e-244	-1.64758	0.003	0.016	8.59577970026357e-240	0	GRCh38-SPATA9
LINC02166	2.26320452961882e-244	-1.65779	0.002	0.014	8.90050445363195e-240	0	GRCh38-LINC02166
LINC01366	2.50703451698985e-244	-1.8215	0.002	0.016	9.85941464496596e-240	0	GRCh38-LINC01366
AC112254.1	2.52405003775613e-244	-1.87494	0.002	0.014	9.92633158348354e-240	0	GRCh38-AC112254.1
F2RL3	3.90407923137212e-244	-2.01692	0.003	0.019	1.53535723932172e-239	0	GRCh38-F2RL3
AGMAT	4.16173682996024e-244	-1.31658	0.002	0.012	1.63668624311846e-239	0	GRCh38-AGMAT
AL138689.1	4.93201171521878e-244	-1.62352	0.003	0.016	1.93961224724409e-239	0	GRCh38-AL138689.1
AL356481.1	5.08824385188638e-244	-1.6479	0.003	0.016	2.00105365963136e-239	0	GRCh38-AL356481.1
AC103703.1	5.25029556820116e-244	-2.26246	0.002	0.016	2.06478373810647e-239	0	GRCh38-AC103703.1
AP005205.2	5.75560867620319e-244	-1.56863	0.003	0.016	2.26350822409043e-239	0	GRCh38-AP005205.2
AC018553.2	9.89685625656686e-244	-1.80931	0.003	0.018	3.89213666002005e-239	0	GRCh38-AC018553.2
AC139530.3	1.28988860964977e-243	-0.691437	0.003	0.01	5.07274493516966e-239	0	GRCh38-AC139530.3
AC096637.2	1.90493193737619e-243	-0.544031	0.005	0.016	7.49152583011934e-239	0	GRCh38-AC096637.2
IGFBP3	1.95602599726578e-243	-1.06479	0.046	0.092	7.69246343944712e-239	0	GRCh38-IGFBP3
MATR3	1.96747056959671e-243	-2.09269	0.003	0.019	7.73747150905297e-239	0	GRCh38-MATR3
ANK2	1.97935777320021e-243	-0.689179	0.007	0.023	7.78422031466447e-239	0	GRCh38-ANK2
XKRX	2.02682791853317e-243	-1.5034	0.002	0.011	7.97090615521541e-239	0	GRCh38-XKRX
AC090236.2	2.03629070629772e-243	-2.51289	0.001	0.015	8.00812046065704e-239	0	GRCh38-AC090236.2
ZBTB20-AS4	2.04050941864558e-243	-2.20669	0.002	0.018	8.02471139070747e-239	0	GRCh38-ZBTB20-AS4
AL161757.5	2.29942485111089e-243	-0.414111	0.003	0.011	9.04294811196382e-239	0	GRCh38-AL161757.5
AC079174.2	4.18458055125323e-243	-1.34718	0.003	0.014	1.64566999339136e-238	0	GRCh38-AC079174.2
IL10RB-DT	4.26063284207775e-243	-2.07485	0.002	0.016	1.67557907780392e-238	0	GRCh38-IL10RB-DT
AC008937.1	4.30246519050636e-243	-1.4876	0.004	0.019	1.69203048547044e-238	0	GRCh38-AC008937.1
LINC00309	4.55008383326096e-243	-2.37286	0.002	0.02	1.78941146910654e-238	0	GRCh38-LINC00309
RAET1E	4.97056440619114e-243	-2.30782	0.002	0.018	1.95477386402279e-238	0	GRCh38-RAET1E
AL022726.1	6.63547961074669e-243	-1.58232	0.004	0.02	2.60953506651835e-238	0	GRCh38-AL022726.1
AC093525.7	8.23007915755119e-243	-1.81858	0.003	0.018	3.23664323029016e-238	0	GRCh38-AC093525.7
AC100812.1	9.81086049792733e-243	-1.43797	0.003	0.014	3.85831710801988e-238	0	GRCh38-AC100812.1
AC073592.1	1.07803236553693e-242	-1.57807	0.002	0.014	4.2395778839471e-238	0	GRCh38-AC073592.1
AC104088.1	1.46666809850418e-242	-0.411012	0.005	0.014	5.76796563098738e-238	0	GRCh38-AC104088.1
AC096647.1	1.82415092982191e-242	-1.88678	0.003	0.019	7.17383836171063e-238	0	GRCh38-AC096647.1
LINC01121	1.8292601535616e-242	-0.84395	0.003	0.011	7.1939314059117e-238	0	GRCh38-LINC01121
AC005914.1	2.04515347449197e-242	-1.90052	0.003	0.019	8.04297506913456e-238	0	GRCh38-AC005914.1
LINC00866	2.10068448760686e-242	-1.24464	0.005	0.022	8.26136188441148e-238	0	GRCh38-LINC00866
AC003101.2	2.18571306763611e-242	-1.74693	0.003	0.017	8.59575378109253e-238	0	GRCh38-AC003101.2
AC106739.1	2.2349783201385e-242	-1.9142	0.003	0.018	8.78949923960866e-238	0	GRCh38-AC106739.1
AC092100.1	2.26071644201841e-242	0.361101	0.011	0.019	8.8907195515258e-238	0	GRCh38-AC092100.1
HIPK1-AS1	2.44115430766586e-242	-2.34972	0.002	0.019	9.60032754575751e-238	0	GRCh38-HIPK1-AS1
LINC00653	2.70223419686475e-242	-1.25434	0.004	0.016	1.062707642601e-237	0	GRCh38-LINC00653
AL031727.2	3.52015531267282e-242	-2.27755	0.002	0.019	1.38437147981484e-237	0	GRCh38-AL031727.2
SMIM41	4.59810355960356e-242	-2.23928	0.003	0.023	1.80829618688529e-237	0	GRCh38-SMIM41
AC010332.3	8.29046024250682e-242	-1.4174	0.004	0.018	3.26038929957066e-237	0	GRCh38-AC010332.3
LINC01237	8.99789799422107e-242	-1.93496	0.003	0.018	3.53860334418732e-237	0	GRCh38-LINC01237
TRABD2A	9.53816428965653e-242	-0.146768	0.004	0.01	3.75107387019322e-237	0	GRCh38-TRABD2A
AP003469.4	1.16393443871028e-241	-0.653194	0.003	0.012	4.57740496711592e-237	0	GRCh38-AP003469.4
LY6G6D	1.16556256728598e-241	-1.70947	0.003	0.016	4.58380790836559e-237	0	GRCh38-LY6G6D
AC138474.1	1.470027844584e-241	-1.29995	0.004	0.017	5.78117850439548e-237	0	GRCh38-AC138474.1
MSANTD1	1.91016707131308e-241	-1.86848	0.001	0.012	7.51211404135295e-237	0	GRCh38-MSANTD1
AC040173.1	1.92023874981688e-241	-1.6104	0.002	0.014	7.55172293140483e-237	0	GRCh38-AC040173.1
RHCG	1.9372986113355e-241	-2.55799	0.003	0.023	7.61881424879912e-237	0	GRCh38-RHCG
ADGRF4	2.00606646896621e-241	-2.15776	0.002	0.015	7.88925760250342e-237	0	GRCh38-ADGRF4
NOG	2.38590224810411e-241	-1.9978	0.003	0.019	9.38303777111903e-237	0	GRCh38-NOG
REEP1	2.43493983126876e-241	-1.05117	0.003	0.014	9.57588787443067e-237	0	GRCh38-REEP1
OLIG1	3.28270488867354e-241	-2.15734	0.003	0.02	1.29098935156864e-236	0	GRCh38-OLIG1
TMEM253	4.29551490357129e-241	-1.49658	0.002	0.011	1.68929714612748e-236	0	GRCh38-TMEM253
ZNF835	4.58303253895548e-241	-1.67003	0.003	0.016	1.80236920659502e-236	0	GRCh38-ZNF835
THAP7-AS1	5.3314047708691e-241	-1.87675	0.003	0.018	2.09668155423969e-236	0	GRCh38-THAP7-AS1
BOK-AS1	5.59974676873261e-241	-2.03698	0.003	0.021	2.20221241173947e-236	0	GRCh38-BOK-AS1
ANKRD53	6.45070439937321e-241	-2.03505	0.003	0.018	2.5368685191415e-236	0	GRCh38-ANKRD53
LINC02150	6.96940591848137e-241	-1.01232	0.003	0.014	2.74085826556117e-236	0	GRCh38-LINC02150
AP003119.3	8.32905073803222e-241	-0.63913	0.003	0.01	3.27556578374593e-236	0	GRCh38-AP003119.3
SPTB	8.42626547038806e-241	-1.10247	0.003	0.014	3.31379742153951e-236	0	GRCh38-SPTB
AC104964.4	9.61316088060789e-241	-0.356158	0.003	0.01	3.78056777951667e-236	0	GRCh38-AC104964.4
FERMT3	1.02385158147429e-240	-1.44429	0.003	0.016	4.02650111446393e-236	0	GRCh38-FERMT3
AC010735.2	1.28500413200925e-240	-1.94001	0.002	0.017	5.05353574995278e-236	0	GRCh38-AC010735.2
LANCL1-AS1	1.35966249786277e-240	-1.13903	0.002	0.01	5.34714470534492e-236	0	GRCh38-LANCL1-AS1
CBLN1	1.4079052239993e-240	-0.909754	0.005	0.019	5.53686887442204e-236	0	GRCh38-CBLN1
AC011773.3	1.45568665796533e-240	-1.83179	0.002	0.017	5.72477891978025e-236	0	GRCh38-AC011773.3
PANO1	1.58572204079141e-240	-1.69026	0.002	0.015	6.23616906982039e-236	0	GRCh38-PANO1
AC007614.1	3.03516897918473e-240	-1.39887	0.004	0.02	1.19364090444398e-235	0	GRCh38-AC007614.1
AL078644.2	3.37775615317646e-240	-1.81328	0.003	0.019	1.32837016235971e-235	0	GRCh38-AL078644.2
AIFM3	3.83850270340735e-240	-1.54719	0.003	0.017	1.50956795816901e-235	0	GRCh38-AIFM3
DOK7	4.41495138855569e-240	-1.66978	0.002	0.015	1.7362679325773e-235	0	GRCh38-DOK7
AC020661.1	4.46017019614947e-240	-1.36102	0.003	0.014	1.7540511330397e-235	0	GRCh38-AC020661.1
C9orf135	5.43161412809391e-240	-1.29975	0.004	0.018	2.13609088815549e-235	0	GRCh38-C9orf135
TLL2	5.43287640026298e-240	-1.30145	0.003	0.017	2.13658730193142e-235	0	GRCh38-TLL2
LINC00900	5.4879431432779e-240	-1.92314	0.002	0.013	2.1582433999569e-235	0	GRCh38-LINC00900
AC138207.2	5.72314359708082e-240	-1.4025	0.003	0.014	2.25074068242398e-235	0	GRCh38-AC138207.2
MEI1	1.11568015283898e-239	-0.95877	0.002	0.011	4.38763533706984e-235	0	GRCh38-MEI1
DNAJB5-DT	1.38376822501958e-239	-1.75465	0.002	0.014	5.44194529853451e-235	0	GRCh38-DNAJB5-DT
AC009088.1	1.64166420041167e-239	-2.30991	0.002	0.016	6.45617280095896e-235	0	GRCh38-AC009088.1
AC104984.2	1.70303039397187e-239	-1.63888	0.003	0.016	6.69750763037316e-235	0	GRCh38-AC104984.2
VGF	1.7556202006861e-239	-1.5918	0.004	0.021	6.90432756323823e-235	0	GRCh38-VGF
AC008429.1	2.10324740778819e-239	-1.52913	0.002	0.013	8.27144108060861e-235	0	GRCh38-AC008429.1
AL391095.1	2.30101091024287e-239	-1.92051	0.002	0.016	9.04918560671213e-235	0	GRCh38-AL391095.1
SNX22	2.65633083587684e-239	-1.21251	0.002	0.012	1.04465522782529e-234	0	GRCh38-SNX22
TMED6	2.69133345119937e-239	-1.91224	0.002	0.014	1.05842070635318e-234	0	GRCh38-TMED6
ITGB1BP2	3.24318915242802e-239	-0.975454	0.003	0.011	1.27544899797537e-234	0	GRCh38-ITGB1BP2
C9orf116	5.34277830839997e-239	-1.97247	0.002	0.016	2.10115442534445e-234	0	GRCh38-C9orf116
LINC01411	5.39279200050141e-239	-0.854873	0.009	0.027	2.12082331003719e-234	0	GRCh38-LINC01411
AP005131.6	5.66854857158144e-239	-1.6138	0.002	0.012	2.22927009674583e-234	0	GRCh38-AP005131.6
PTGIR	7.00527121469623e-239	-1.57397	0.002	0.015	2.75496301060358e-234	0	GRCh38-PTGIR
BRD3OS	7.75894804143505e-239	-1.60227	0.003	0.017	3.05136149625516e-234	0	GRCh38-BRD3OS
AL355075.3	7.90555102197095e-239	-1.94331	0.003	0.018	3.10901605041052e-234	0	GRCh38-AL355075.3
AP005432.1	8.24252318973016e-239	-1.59249	0.003	0.015	3.24153709482518e-234	0	GRCh38-AP005432.1
Z99758.1	8.95147323575784e-239	-1.63138	0.003	0.016	3.52034587942649e-234	0	GRCh38-Z99758.1
AL157371.2	9.02454805813284e-239	-1.32128	0.005	0.023	3.5490840148219e-234	0	GRCh38-AL157371.2
AP003717.4	9.69078688621171e-239	-2.03453	0.004	0.023	3.81109575874048e-234	0	GRCh38-AP003717.4
ZNF781	1.02942283212177e-238	-1.3455	0.003	0.014	4.04841117188529e-234	0	GRCh38-ZNF781
AC023906.4	1.21768322097128e-238	-2.80565	0.001	0.016	4.78878280311376e-234	0	GRCh38-AC023906.4
AC079949.5	1.22292181340075e-238	-2.10478	0.002	0.017	4.80938461556111e-234	0	GRCh38-AC079949.5
SPINK8	1.29881441767799e-238	-0.903496	0.003	0.012	5.10784746040222e-234	0	GRCh38-SPINK8
AC087521.1	1.50491450528876e-238	-1.86123	0.002	0.012	5.91837727494912e-234	0	GRCh38-AC087521.1
FZD10-AS1	1.52395880339428e-238	-1.60722	0.003	0.017	5.99327278610869e-234	0	GRCh38-FZD10-AS1
DCUN1D2-AS	2.36127672117459e-238	-1.63216	0.003	0.016	9.28619296136333e-234	0	GRCh38-DCUN1D2-AS
NPFFR1	2.42845040708255e-238	-0.780733	0.003	0.012	9.55036691593353e-234	0	GRCh38-NPFFR1
MYCNOS	2.50260002112829e-238	-1.64442	0.003	0.017	9.84197510309122e-234	0	GRCh38-MYCNOS
AL139095.4	3.31066387131668e-238	-2.18979	0.003	0.021	1.30198478067271e-233	0	GRCh38-AL139095.4
SPDYE16	3.90562877724659e-238	-1.81245	0.002	0.012	1.53596662922777e-233	0	GRCh38-SPDYE16
AC022154.1	5.62929246829306e-238	-1.84746	0.002	0.016	2.21383184900561e-233	0	GRCh38-AC022154.1
ZBED6	7.23993399902772e-238	-1.93463	0.003	0.02	2.84724884379763e-233	0	GRCh38-ZBED6
ZNF287	8.18188875341934e-238	-2.06214	0.002	0.017	3.21769139005722e-233	0	GRCh38-ZNF287
GFRA3	9.4604050567155e-238	-0.914402	0.002	0.01	3.72049349665451e-233	0	GRCh38-GFRA3
MAL2-AS1	9.52261746244143e-238	-1.93259	0.002	0.015	3.74495976945434e-233	0	GRCh38-MAL2-AS1
AC009902.2	1.07396037991417e-237	-2.16089	0.003	0.018	4.22356398608846e-233	0	GRCh38-AC009902.2
ADRA1B	1.0816298925711e-237	-0.836382	0.003	0.012	4.25372587851437e-233	0	GRCh38-ADRA1B
AC015909.1	1.91799394929013e-237	-1.30108	0.002	0.012	7.54289480437331e-233	0	GRCh38-AC015909.1
PLP1	2.10321262600871e-237	-2.009	0.002	0.018	8.27130429430445e-233	0	GRCh38-PLP1
AC087501.1	2.75060397614988e-237	-2.14161	0.002	0.014	1.08173002570047e-232	0	GRCh38-AC087501.1
NPTXR	3.53789207465894e-237	-0.914061	0.003	0.012	1.39134681620112e-232	0	GRCh38-NPTXR
STAT4	3.72365987213789e-237	-1.37223	0.004	0.02	1.46440371791567e-232	0	GRCh38-STAT4
AC016575.1	3.85943730647257e-237	-1.79033	0.003	0.018	1.51780090951647e-232	0	GRCh38-AC016575.1
AC007255.1	4.27161422237575e-237	-1.64455	0.003	0.017	1.67989772523371e-232	0	GRCh38-AC007255.1
PPP1R32	4.27820062228474e-237	-1.1237	0.002	0.011	1.68248795872592e-232	0	GRCh38-PPP1R32
AL356056.1	4.36725005564779e-237	-1.40562	0.002	0.012	1.7175084293846e-232	0	GRCh38-AL356056.1
AP005059.2	4.77290323405187e-237	-1.58398	0.002	0.01	1.87703965485558e-232	0	GRCh38-AP005059.2
SLC25A18	5.14317409940647e-237	-1.59911	0.003	0.016	2.02265607807358e-232	0	GRCh38-SLC25A18
ADAMTS14	5.50900430841525e-237	-0.930382	0.003	0.012	2.16652612437047e-232	0	GRCh38-ADAMTS14
CHTF8	6.14199139737755e-237	-2.05224	0.003	0.019	2.41546095684667e-232	0	GRCh38-CHTF8
ANKDD1B	7.96603211700063e-237	-1.31302	0.003	0.014	3.13280145065284e-232	0	GRCh38-ANKDD1B
LINC01814	8.23872454249338e-237	-1.21531	0.003	0.014	3.24004320082637e-232	0	GRCh38-LINC01814
LINC01694	1.04029222702216e-236	-1.37192	0.002	0.012	4.09115724121005e-232	0	GRCh38-LINC01694
AL391839.3	1.0867611506919e-236	-1.32941	0.003	0.016	4.27390557732602e-232	0	GRCh38-AL391839.3
AL161443.1	1.36716842931017e-236	-1.99832	0.002	0.014	5.37666328194812e-232	0	GRCh38-AL161443.1
ALOX12	1.43878824442265e-236	-2.18832	0.002	0.015	5.65832252884096e-232	0	GRCh38-ALOX12
TDRD6	1.68350190675967e-236	-0.66826	0.004	0.013	6.62070794871374e-232	0	GRCh38-TDRD6
AC010422.1	1.73340137888653e-236	-1.93457	0.003	0.021	6.81694760274705e-232	0	GRCh38-AC010422.1
CNDP1	1.74634383059946e-236	-0.904201	0.003	0.011	6.86784638259849e-232	0	GRCh38-CNDP1
C1orf143	3.42082150499358e-236	-0.506954	0.003	0.011	1.34530647326882e-231	0	GRCh38-C1orf143
SLC9B1	3.62877019393979e-236	-1.28682	0.004	0.018	1.4270864541707e-231	0	GRCh38-SLC9B1
KIAA2012-AS1	4.6214337885307e-236	-1.19875	0.003	0.013	1.81747126601547e-231	0	GRCh38-KIAA2012-AS1
AC100861.2	5.44148480576833e-236	-1.61869	0.003	0.015	2.13997272956451e-231	0	GRCh38-AC100861.2
FAM71D	6.22350210070017e-236	-1.1122	0.002	0.011	2.44751667114236e-231	0	GRCh38-FAM71D
SLC7A9	7.13191858987092e-236	-2.22911	0.002	0.017	2.80476962383854e-231	0	GRCh38-SLC7A9
AC008736.1	1.01288828216541e-235	-2.11062	0.002	0.016	3.9833857472719e-231	0	GRCh38-AC008736.1
SERPINB9P1	1.042117830836e-235	-1.76344	0.002	0.014	4.09833679332874e-231	0	GRCh38-SERPINB9P1
LINC01311	1.14458681081657e-235	-1.05965	0.003	0.014	4.50131655089831e-231	0	GRCh38-LINC01311
AC016405.3	1.57089860802651e-235	-1.99658	0.003	0.021	6.17787295578587e-231	0	GRCh38-AC016405.3
AC106873.1	1.94762649602826e-235	-1.9498	0.002	0.013	7.65943072093034e-231	0	GRCh38-AC106873.1
REC114	2.92148025032944e-235	-1.67929	0.002	0.013	1.14893053804706e-230	0	GRCh38-REC114
AC097518.2	3.04439825003019e-235	0.11015	0.007	0.014	1.19727049978937e-230	0	GRCh38-AC097518.2
AL133304.3	3.60732576646588e-235	-1.12438	0.003	0.014	1.41865300417803e-230	0	GRCh38-AL133304.3
AL109628.2	4.35440227913166e-235	-1.75368	0.002	0.014	1.71245578431411e-230	0	GRCh38-AL109628.2
AC009299.3	5.9872834367827e-235	-0.83391	0.004	0.014	2.35461895718353e-230	0	GRCh38-AC009299.3
UMODL1	6.65481519646303e-235	-0.796112	0.004	0.014	2.61713917231302e-230	0	GRCh38-UMODL1
AL035701.1	6.74484061286159e-235	-1.48504	0.002	0.013	2.65254346782008e-230	0	GRCh38-AL035701.1
CAPN6	8.57227788624003e-235	-1.44073	0.006	0.026	3.37121972432162e-230	0	GRCh38-CAPN6
AC073257.2	1.04603747177998e-234	-1.38217	0.002	0.011	4.11375156526913e-230	0	GRCh38-AC073257.2
AC121761.1	1.22343469272231e-234	-1.49172	0.002	0.013	4.81140161606904e-230	0	GRCh38-AC121761.1
SFRP4	1.7070284413567e-234	-0.303589	0.003	0.01	6.71323075132349e-230	0	GRCh38-SFRP4
AL390242.1	2.01931578574985e-234	-1.576	0.002	0.014	7.94136319061844e-230	0	GRCh38-AL390242.1
AC126696.3	2.19200308062766e-234	-2.24997	0.002	0.019	8.62049051518438e-230	0	GRCh38-AC126696.3
AL158064.1	2.46261409940011e-234	0.226899	0.005	0.01	9.68472246871081e-230	0	GRCh38-AL158064.1
AC093567.1	3.07582421561732e-234	-1.11198	0.002	0.01	1.20962938927582e-229	0	GRCh38-AC093567.1
MAZ	3.290340681019e-234	-0.240238	0.503	0.555	1.29399227962434e-229	0	GRCh38-MAZ
MMRN2	4.08932523386371e-234	-1.15315	0.002	0.01	1.60820893472158e-229	0	GRCh38-MMRN2
TFF2	4.57777484796686e-234	-1.39289	0.005	0.021	1.80030151445993e-229	0	GRCh38-TFF2
NRAD1	5.91727607550894e-234	-1.67222	0.002	0.015	2.3270871622154e-229	0	GRCh38-NRAD1
AP005482.3	8.04494500481282e-234	-2.18076	0.001	0.013	3.16383552204274e-229	0	GRCh38-AP005482.3
LSMEM2	9.82452249480102e-234	-1.89087	0.002	0.017	3.8636899615304e-229	0	GRCh38-LSMEM2
MPZ	1.04344168066736e-233	-0.95108	0.003	0.013	4.10354309756054e-229	0	GRCh38-MPZ
AC020908.1	1.14061847294681e-233	-1.41497	0.002	0.011	4.48571026855793e-229	0	GRCh38-AC020908.1
AC009562.1	1.61778171310979e-233	-1.03742	0.003	0.015	6.36225014314687e-229	0	GRCh38-AC009562.1
GNB3	1.91142121850021e-233	-1.04321	0.002	0.01	7.51704622599576e-229	0	GRCh38-GNB3
AC093772.2	2.35548923213965e-233	-1.39526	0.003	0.014	9.2634325032356e-229	0	GRCh38-AC093772.2
ADORA2A-AS1	2.39442806437592e-233	-1.57985	0.002	0.012	9.4165672487712e-229	0	GRCh38-ADORA2A-AS1
AC005091.1	2.52330681376968e-233	-1.94363	0.003	0.02	9.92340870651203e-229	0	GRCh38-AC005091.1
AC116609.2	5.97574296496077e-233	-1.66392	0.002	0.013	2.35008043583012e-228	0	GRCh38-AC116609.2
AL009176.1	7.86103545647817e-233	-1.31062	0.002	0.011	3.09150941396917e-228	0	GRCh38-AL009176.1
AC037198.1	8.0480891434571e-233	-2.43633	0.002	0.017	3.16507201744738e-228	0	GRCh38-AC037198.1
FBXO24	8.98294253635716e-233	-1.28259	0.003	0.017	3.53272181127318e-228	0	GRCh38-FBXO24
AC134043.2	9.24571996597894e-233	-1.32055	0.003	0.014	3.63606429102054e-228	0	GRCh38-AC134043.2
AC008592.1	1.41442170658766e-232	-2.31933	0.002	0.014	5.56249624549729e-228	0	GRCh38-AC008592.1
CEP295NL	1.83166728272992e-232	-1.88547	0.003	0.017	7.20339792279196e-228	0	GRCh38-CEP295NL
EVI2B	2.67519065039826e-232	-2.2502	0.002	0.016	1.05207222708213e-227	0	GRCh38-EVI2B
CHODL-AS1	3.06002486423462e-232	-1.51108	0.002	0.011	1.20341597835755e-227	0	GRCh38-CHODL-AS1
AL049637.1	3.78044524843455e-232	-2.2871	0.001	0.011	1.48673570285185e-227	0	GRCh38-AL049637.1
AL365272.1	4.54916108301632e-232	-1.72674	0.003	0.017	1.78904857911783e-227	0	GRCh38-AL365272.1
SLC18A2	7.14208125171124e-232	-2.26954	0.002	0.016	2.80876629386048e-227	0	GRCh38-SLC18A2
AP003783.1	1.21650143632783e-231	-1.81401	0.002	0.014	4.78413519864644e-227	0	GRCh38-AP003783.1
AC016813.1	1.28792783293548e-231	-2.12835	0.002	0.012	5.06503378858538e-227	0	GRCh38-AC016813.1
AC025465.1	1.43383463815993e-231	-0.61036	0.003	0.011	5.63884148149155e-227	0	GRCh38-AC025465.1
AL031123.5	1.76443356134707e-231	-2.39543	0.002	0.017	6.93898786670962e-227	0	GRCh38-AL031123.5
CPA5	1.99894611701278e-231	-2.19715	0.003	0.019	7.86125539437617e-227	0	GRCh38-CPA5
AP000892.1	2.16671000856695e-231	-1.05248	0.003	0.012	8.52102045069124e-227	0	GRCh38-AP000892.1
OTULINL	2.18605357123666e-231	-1.52298	0.003	0.019	8.5970928796024e-227	0	GRCh38-OTULINL
EMILIN2	3.01060522083512e-231	-1.45422	0.002	0.013	1.18398071519783e-226	0	GRCh38-EMILIN2
AC021269.3	3.0645865224832e-231	-1.72027	0.003	0.019	1.20520994169697e-226	0	GRCh38-AC021269.3
AC007881.3	3.57775262074457e-231	-1.97649	0.002	0.017	1.40702277316022e-226	0	GRCh38-AC007881.3
AC073840.1	3.76415950393515e-231	-1.54743	0.003	0.016	1.48033100811258e-226	0	GRCh38-AC073840.1
SAA4	4.21623670008207e-231	-1.36159	0.003	0.016	1.65811940704128e-226	0	GRCh38-SAA4
AL355075.1	4.335586775892e-231	-1.7303	0.001	0.01	1.70505621135505e-226	0	GRCh38-AL355075.1
KCNH5	5.62405230661466e-231	-0.549075	0.007	0.02	2.21177105062235e-226	0	GRCh38-KCNH5
AC018511.2	5.68851487562052e-231	-1.83715	0.002	0.013	2.23712224513528e-226	0	GRCh38-AC018511.2
LRRC19	5.71186117965615e-231	-2.05371	0.002	0.013	2.24630364612338e-226	0	GRCh38-LRRC19
AL627309.5	6.83819519273133e-231	-1.48793	0.003	0.014	2.68925702344545e-226	0	GRCh38-AL627309.5
AL031668.1	9.57596362777467e-231	-2.2809	0.001	0.014	3.76593921589494e-226	0	GRCh38-AL031668.1
MIR5689HG	1.1734776620036e-230	-2.18307	0.002	0.016	4.61493560136157e-226	0	GRCh38-MIR5689HG
PSD2	1.59087696647853e-230	-1.17643	0.002	0.012	6.25644184607012e-226	0	GRCh38-PSD2
CTSO	2.62117865020106e-230	-1.35636	0.002	0.011	1.03083092776457e-225	0	GRCh38-CTSO
AP002433.1	3.96480743273911e-230	-1.54368	0.002	0.013	1.55923981907331e-225	0	GRCh38-AP002433.1
CFAP157	4.29737842784132e-230	-0.824435	0.003	0.01	1.69003001431716e-225	0	GRCh38-CFAP157
MYLK2	4.71499742741795e-230	-1.31611	0.002	0.013	1.85426703828066e-225	0	GRCh38-MYLK2
LINC02250	5.07676280655249e-230	-1.33321	0.002	0.01	1.9965385089329e-225	0	GRCh38-LINC02250
AP001885.2	5.48859041577001e-230	-1.68054	0.003	0.018	2.15849795280987e-225	0	GRCh38-AP001885.2
ACTN2	5.60894274323361e-230	-1.63065	0.007	0.03	2.20582891263148e-225	0	GRCh38-ACTN2
CLDN10-AS1	6.65080357329903e-230	-0.34614	0.007	0.018	2.61556152127131e-225	0	GRCh38-CLDN10-AS1
NCKAP5-AS1	1.00884319205358e-229	-2.08604	0.002	0.012	3.9674776213891e-225	0	GRCh38-NCKAP5-AS1
TAF7L	1.96149625806515e-229	-1.17693	0.003	0.014	7.7139763340928e-225	0	GRCh38-TAF7L
BX842242.1	2.22961271352775e-229	-1.13985	0.003	0.014	8.76839791849058e-225	0	GRCh38-BX842242.1
TNFSF11	2.96130398640599e-229	-1.69825	0.003	0.018	1.16459201873388e-224	0	GRCh38-TNFSF11
AC023794.1	2.97869299535575e-229	-1.63493	0.002	0.014	1.17143059428355e-224	0	GRCh38-AC023794.1
TTC36	3.27872159888879e-229	-1.72947	0.003	0.018	1.28942284319499e-224	0	GRCh38-TTC36
PRRX2	4.18899920068436e-229	-1.69081	0.002	0.015	1.64740771565314e-224	0	GRCh38-PRRX2
IFI44	4.28875216144593e-229	-0.357999	0.435	0.501	1.68663756253184e-224	0	GRCh38-IFI44
LINC01816	4.87911766415226e-229	-2.20792	0.002	0.017	1.91881060378116e-224	0	GRCh38-LINC01816
DACT3-AS1	5.35763507544252e-229	-1.0774	0.003	0.013	2.10699714611928e-224	0	GRCh38-DACT3-AS1
UCP3	5.45976812730376e-229	-1.32504	0.002	0.012	2.14716301142475e-224	0	GRCh38-UCP3
KRT83	7.16577749712095e-229	-1.50426	0.002	0.013	2.81808531629276e-224	0	GRCh38-KRT83
DIAPH3-AS1	8.83675722589282e-229	-1.19622	0.002	0.01	3.47523151422687e-224	0	GRCh38-DIAPH3-AS1
AL117344.2	1.06176254827387e-228	-1.64987	0.004	0.019	4.17559357359666e-224	0	GRCh38-AL117344.2
UPK1B	1.22293945153051e-228	-1.81218	0.002	0.015	4.80945398103405e-224	0	GRCh38-UPK1B
EIF2S3B	1.31479956584926e-228	-1.41688	0.002	0.01	5.17071225261538e-224	0	GRCh38-EIF2S3B
LINC02547	1.4222632725047e-228	-1.41156	0.003	0.016	5.59333477177922e-224	0	GRCh38-LINC02547
FOXCUT	1.46390383956283e-228	-1.33211	0.003	0.014	5.75709462984875e-224	0	GRCh38-FOXCUT
LINC00378	1.78790162319786e-228	0.20377	0.004	0.01	7.03128071355024e-224	0	GRCh38-LINC00378
AC139100.2	1.82471565552012e-228	-0.525407	0.003	0.01	7.17605925846396e-224	0	GRCh38-AC139100.2
AP001020.3	2.01296911752611e-228	-2.45922	0.002	0.014	7.91640364849494e-224	0	GRCh38-AP001020.3
PZP	2.8503773834836e-228	-1.38991	0.002	0.013	1.1209679136026e-223	0	GRCh38-PZP
AP4B1-AS1	3.1983528215311e-228	-1.62209	0.002	0.012	1.25781621412354e-223	0	GRCh38-AP4B1-AS1
AC005821.1	5.78303407175078e-228	-1.75168	0.002	0.012	2.27429380939743e-223	0	GRCh38-AC005821.1
TSSK3	9.19819520506069e-228	-1.545	0.003	0.015	3.61737422829422e-223	0	GRCh38-TSSK3
SH2D3C	1.12392519259263e-227	-1.33414	0.002	0.013	4.42006060490902e-223	0	GRCh38-SH2D3C
BNC1	1.22214773763801e-227	-2.35878	0.001	0.013	4.80634040780901e-223	0	GRCh38-BNC1
PLAG1	1.33257412196394e-227	-1.63553	0.003	0.015	5.2406142494476e-223	0	GRCh38-PLAG1
PCOTH	1.40659020333244e-227	-1.97744	0.002	0.013	5.53169729264547e-223	0	GRCh38-PCOTH
AC022973.4	1.87783416687491e-227	-2.228	0.002	0.014	7.38495842806895e-223	0	GRCh38-AC022973.4
AC113143.3	3.0790154163393e-227	-1.62128	0.002	0.015	1.21088439278376e-222	0	GRCh38-AC113143.3
SLC25A48	3.42606331174527e-227	-1.09195	0.003	0.013	1.34736791861006e-222	0	GRCh38-SLC25A48
AC007686.2	4.46816455447682e-227	-0.806579	0.003	0.011	1.7571950743391e-222	0	GRCh38-AC007686.2
ZNF365	4.55794044020805e-227	-1.71257	0.002	0.016	1.79250123692062e-222	0	GRCh38-ZNF365
AC078842.2	5.74803951433854e-227	-2.61664	0.001	0.014	2.26053149980392e-222	0	GRCh38-AC078842.2
LINC02606	5.84069814599001e-227	-1.71013	0.003	0.018	2.29697135987349e-222	0	GRCh38-LINC02606
ASMT	7.91864429016304e-227	-0.831834	0.002	0.01	3.11416523999242e-222	0	GRCh38-ASMT
CLPSL1	1.32962655066721e-226	-0.698026	0.004	0.014	5.22902233580894e-222	0	GRCh38-CLPSL1
CCDC153	1.50848452210949e-226	-2.04368	0.002	0.014	5.93241708009997e-222	0	GRCh38-CCDC153
REM1	3.04377865415635e-226	-1.47237	0.002	0.015	1.19702683132007e-221	0	GRCh38-REM1
AC099332.2	3.07461889513728e-226	-1.84609	0.002	0.015	1.20915537289064e-221	0	GRCh38-AC099332.2
GRASP	4.35595981018722e-226	-1.03736	0.002	0.01	1.71306831455233e-221	0	GRCh38-GRASP
HYAL1	7.25504292201103e-226	-1.44666	0.002	0.013	2.85319072993928e-221	0	GRCh38-HYAL1
ASB14	7.4473381921285e-226	-1.29068	0.002	0.012	2.92881469081838e-221	0	GRCh38-ASB14
KAZN-AS1	8.97003065805354e-226	-1.76628	0.002	0.015	3.52764395689272e-221	0	GRCh38-KAZN-AS1
AC125437.1	1.31915283808936e-225	-1.29236	0.002	0.011	5.18783236635401e-221	0	GRCh38-AC125437.1
AL592211.2	1.50278729362182e-225	-0.87011	0.004	0.013	5.91001158962654e-221	0	GRCh38-AL592211.2
CD8B2	1.67068451987981e-225	-1.34609	0.002	0.011	6.57030101133133e-221	0	GRCh38-CD8B2
LINC00691	2.34333851103559e-225	-1.46056	0.002	0.013	9.21564736234968e-221	0	GRCh38-LINC00691
AC106865.2	2.46793754426908e-225	-1.97488	0.002	0.014	9.70565798034701e-221	0	GRCh38-AC106865.2
LINC02197	2.87307587117029e-225	-2.13337	0.002	0.018	1.12989454785514e-220	0	GRCh38-LINC02197
AC092868.2	2.99701896191843e-225	-2.29398	0.002	0.014	1.17863764715366e-220	0	GRCh38-AC092868.2
AC107871.2	3.01299588256861e-225	-1.98226	0.003	0.017	1.18492089073776e-220	0	GRCh38-AC107871.2
AC016405.1	3.52233141970764e-225	-2.76405	0.002	0.017	1.38522727742842e-220	0	GRCh38-AC016405.1
AC097532.2	4.33991288268286e-225	-1.84561	0.004	0.02	1.70675753937269e-220	0	GRCh38-AC097532.2
EXD1	4.52777759159571e-225	-0.772355	0.003	0.012	1.78063909344685e-220	0	GRCh38-EXD1
OIT3	4.60596880272597e-225	-1.1781	0.003	0.012	1.81138935104804e-220	0	GRCh38-OIT3
AC135166.1	4.84055018805136e-225	-0.854189	0.003	0.012	1.90364317245496e-220	0	GRCh38-AC135166.1
AC069214.1	6.65109171359867e-225	-2.14638	0.003	0.02	2.61567483820695e-220	0	GRCh38-AC069214.1
AC010834.2	9.22840355799121e-225	-1.9341	0.003	0.019	3.62925426725121e-220	0	GRCh38-AC010834.2
MATN1	9.50748301923895e-225	-1.53661	0.005	0.024	3.7390078469761e-220	0	GRCh38-MATN1
KCNQ4	9.94482611798127e-225	-0.89457	0.002	0.01	3.91100176741849e-220	0	GRCh38-KCNQ4
AC106786.2	1.09996104335697e-224	-1.69247	0.002	0.013	4.32581679520997e-220	0	GRCh38-AC106786.2
AC025262.1	1.18872646273294e-224	-1.43458	0.003	0.017	4.67490455998984e-220	0	GRCh38-AC025262.1
CDH13	1.50821455905605e-224	-0.633363	0.039	0.07	5.93135539639973e-220	0	GRCh38-CDH13
AC010680.3	1.66853103767368e-224	-1.9067	0.002	0.014	6.56183201185929e-220	0	GRCh38-AC010680.3
CPLX1	1.84445435888765e-224	-1.52057	0.002	0.012	7.25368565719747e-220	0	GRCh38-CPLX1
AC046130.2	1.95069810472974e-224	-1.34843	0.003	0.014	7.67151043647064e-220	0	GRCh38-AC046130.2
SLC6A7	2.29103110267454e-224	-1.13426	0.002	0.01	9.00993801748818e-220	0	GRCh38-SLC6A7
TESC-AS1	2.74387418792041e-224	-1.51501	0.003	0.015	1.07908340188346e-219	0	GRCh38-TESC-AS1
AC138649.1	3.73073043858723e-224	-2.22203	0.003	0.02	1.4671843595832e-219	0	GRCh38-AC138649.1
LINC02767	4.13992332905005e-224	-1.20447	0.003	0.012	1.62810764761551e-219	0	GRCh38-LINC02767
NXNL2	4.75714906775097e-224	-1.40842	0.002	0.011	1.87084401387442e-219	0	GRCh38-NXNL2
AL162171.3	6.02224456784196e-224	-1.93107	0.002	0.014	2.36836812119521e-219	0	GRCh38-AL162171.3
AL512283.2	6.03395455714844e-224	-0.525071	0.003	0.01	2.37297330868977e-219	0	GRCh38-AL512283.2
KDR	7.15160094750397e-224	-1.21636	0.003	0.016	2.81251010462489e-219	0	GRCh38-KDR
AC130343.2	8.36592877478422e-224	-1.49014	0.003	0.014	3.29006880925939e-219	0	GRCh38-AC130343.2
DDX59-AS1	8.801343698384e-224	-0.638374	0.004	0.012	3.46130443626347e-219	0	GRCh38-DDX59-AS1
ABCC5-AS1	9.05670605136435e-224	-2.05902	0.002	0.014	3.56173078882006e-219	0	GRCh38-ABCC5-AS1
AC044839.1	1.15396449576647e-223	-0.722952	0.003	0.01	4.53819617250078e-219	0	GRCh38-AC044839.1
AL078600.1	1.15890317668179e-223	-1.42829	0.002	0.013	4.55761852293647e-219	0	GRCh38-AL078600.1
SLC16A7	1.42910975874901e-223	-0.944793	0.002	0.011	5.62025994823221e-219	0	GRCh38-SLC16A7
CERS3-AS1	1.65201246752349e-223	-1.29874	0.004	0.019	6.49686943102965e-219	0	GRCh38-CERS3-AS1
AL133245.1	1.68013040993326e-223	-1.72001	0.002	0.012	6.60744886314453e-219	0	GRCh38-AL133245.1
AC009996.1	2.06753360980296e-223	-2.0151	0.002	0.013	8.1309894272721e-219	0	GRCh38-AC009996.1
ZSCAN20	2.82599270156948e-223	-1.54899	0.003	0.015	1.11137814974623e-218	0	GRCh38-ZSCAN20
AC104024.4	3.2688899440035e-223	-2.04922	0.002	0.015	1.28555634827825e-218	0	GRCh38-AC104024.4
ADAT3	3.55517608026556e-223	-1.91216	0.002	0.016	1.39814409708604e-218	0	GRCh38-ADAT3
EGF	3.94662275030605e-223	-1.41456	0.003	0.016	1.55208832901286e-218	0	GRCh38-EGF
AC021087.1	4.03432960276175e-223	-1.2482	0.004	0.018	1.58658080287811e-218	0	GRCh38-AC021087.1
GALNT9	4.41737125911975e-223	-1.91969	0.003	0.019	1.73721959507402e-218	0	GRCh38-GALNT9
POLH-AS1	4.46944637226025e-223	-2.04651	0.002	0.012	1.75769917481879e-218	0	GRCh38-POLH-AS1
AL442003.1	5.69681098438683e-223	-1.58451	0.003	0.014	2.24038485582981e-218	0	GRCh38-AL442003.1
AC159540.2	6.26335467477711e-223	-2.21628	0.001	0.012	2.46318949294959e-218	0	GRCh38-AC159540.2
AC019069.1	7.70835617698033e-223	-1.84693	0.002	0.015	3.03146523372105e-218	0	GRCh38-AC019069.1
BX004807.1	7.85412022293089e-223	-0.955978	0.002	0.01	3.08878986007203e-218	0	GRCh38-BX004807.1
STK32A	9.0160397950602e-223	-0.270295	0.004	0.012	3.54573797020332e-218	0	GRCh38-STK32A
PDZD9	9.66700633368411e-223	-1.52016	0.002	0.012	3.80174358084795e-218	0	GRCh38-PDZD9
IL18R1	1.21764885042968e-222	-1.46163	0.002	0.012	4.7886476340848e-218	0	GRCh38-IL18R1
FAM3B	2.04531218131476e-222	-1.21047	0.003	0.014	8.04359921545655e-218	0	GRCh38-FAM3B
AC068025.2	2.7551611475752e-222	-0.896161	0.003	0.014	1.0835222245069e-217	0	GRCh38-AC068025.2
CRYGN	3.17704271156672e-222	-1.66926	0.002	0.013	1.24943558717784e-217	0	GRCh38-CRYGN
ARHGAP29-AS1	5.22294764790607e-222	-0.435681	0.003	0.011	2.05402862149202e-217	0	GRCh38-ARHGAP29-AS1
AC136469.1	6.26949072067356e-222	-2.37415	0.002	0.015	2.46560261571929e-217	0	GRCh38-AC136469.1
AC061975.8	7.77930110516786e-222	-2.13812	0.002	0.016	3.05936574562936e-217	0	GRCh38-AC061975.8
AL591069.1	7.88767652971402e-222	-1.79277	0.002	0.014	3.10198654884063e-217	0	GRCh38-AL591069.1
AL357054.2	1.01666651515467e-221	-1.09316	0.002	0.01	3.99824440414877e-217	0	GRCh38-AL357054.2
PLCH2	1.13362564433341e-221	-0.828142	0.003	0.011	4.45820957146999e-217	0	GRCh38-PLCH2
IL22RA1	1.15583346745094e-221	-1.48227	0.002	0.012	4.54554627744429e-217	0	GRCh38-IL22RA1
HLA-DMB	1.55227172531329e-221	-1.56411	0.003	0.015	6.10461901413958e-217	0	GRCh38-HLA-DMB
AL353708.1	1.78932365300979e-221	-1.68958	0.003	0.017	7.03687313019158e-217	0	GRCh38-AL353708.1
AC008906.1	1.79285634890202e-221	-2.49001	0.001	0.013	7.05076616332695e-217	0	GRCh38-AC008906.1
CLEC4A	1.961196804423e-221	-1.25265	0.003	0.013	7.71279867275432e-217	0	GRCh38-CLEC4A
AC022706.1	3.0289655660727e-221	-1.55168	0.003	0.016	1.19120128816941e-216	0	GRCh38-AC022706.1
FAM160A1-DT	3.89677701812613e-221	-2.1526	0.002	0.016	1.53248549791846e-216	0	GRCh38-FAM160A1-DT
AC000085.1	4.10865971288261e-221	-1.54918	0.002	0.013	1.61581260528535e-216	0	GRCh38-AC000085.1
AL035106.1	4.19128417663937e-221	-2.70394	0.002	0.02	1.64830632814696e-216	0	GRCh38-AL035106.1
CADM2	5.83520796776312e-221	0.467533	0.008	0.013	2.2948122374822e-216	0	GRCh38-CADM2
GNG11	5.90821198273285e-221	-1.21873	0.003	0.015	2.32352252644935e-216	0	GRCh38-GNG11
AC084734.1	5.91438911710737e-221	-2.35275	0.002	0.02	2.32595180808482e-216	0	GRCh38-AC084734.1
NOP53-AS1	5.92073058590699e-221	-1.28678	0.002	0.012	2.32844571751964e-216	0	GRCh38-NOP53-AS1
AC090517.2	8.62651675969288e-221	-1.82164	0.002	0.011	3.39255024608442e-216	0	GRCh38-AC090517.2
ACTRT3	9.19600445045846e-221	-2.00595	0.002	0.013	3.6165126702318e-216	0	GRCh38-ACTRT3
NECTIN3	1.27280552714869e-220	-0.645203	0.004	0.013	5.00556229661767e-216	0	GRCh38-NECTIN3
AC009163.7	1.37320714757947e-220	-2.10167	0.003	0.019	5.40041174928579e-216	0	GRCh38-AC009163.7
REP15	1.40138975970731e-220	-1.8399	0.002	0.012	5.51124550800094e-216	0	GRCh38-REP15
LNCSRLR	1.4310743517353e-220	-2.21478	0.002	0.017	5.62798610306941e-216	0	GRCh38-LNCSRLR
AC024224.2	2.13197486877678e-220	-1.79195	0.003	0.016	8.38441756643844e-216	0	GRCh38-AC024224.2
STK33	2.53444345988363e-220	-0.672027	0.003	0.011	9.96720579468434e-216	0	GRCh38-STK33
AL356737.2	2.90811979667274e-220	0.266038	0.006	0.012	1.14367627243749e-215	0	GRCh38-AL356737.2
AC013565.1	3.97277999024269e-220	-1.46128	0.002	0.012	1.56237518676274e-215	0	GRCh38-AC013565.1
MMP9	4.05859944837884e-220	-1.28174	0.005	0.022	1.59612540506395e-215	0	GRCh38-MMP9
AL929236.1	7.37391208276337e-220	-2.23678	0.001	0.013	2.89993840478835e-215	0	GRCh38-AL929236.1
KLHL7-DT	8.42441554932944e-220	-1.91495	0.003	0.018	3.31306990308479e-215	0	GRCh38-KLHL7-DT
AL136979.1	8.45856300644129e-220	-1.32528	0.003	0.014	3.32649907354317e-215	0	GRCh38-AL136979.1
AP001767.3	8.5969872515087e-220	-1.72133	0.002	0.012	3.38093717640083e-215	0	GRCh38-AP001767.3
NPHP3-AS1	9.00279765905558e-220	-1.7185	0.003	0.017	3.54053023537679e-215	0	GRCh38-NPHP3-AS1
LINC01127	1.03531726749333e-219	-1.92684	0.002	0.015	4.071592217871e-215	0	GRCh38-LINC01127
AC133550.2	1.28660473743082e-219	-1.10659	0.002	0.011	5.0598304508942e-215	0	GRCh38-AC133550.2
AC022523.1	1.29344766167308e-219	-0.610942	0.003	0.01	5.08674161906173e-215	0	GRCh38-AC022523.1
LINC02790	1.45104822283447e-219	-1.46666	0.003	0.015	5.70653734594113e-215	0	GRCh38-LINC02790
CALCB	1.96164153161122e-219	-1.12387	0.004	0.018	7.71454765136744e-215	0	GRCh38-CALCB
AL358472.3	2.44784526054005e-219	-1.60144	0.002	0.013	9.62664105612586e-215	0	GRCh38-AL358472.3
TRIM55	2.64442396628651e-219	-2.2101	0.003	0.02	1.0399726132215e-214	0	GRCh38-TRIM55
AC132153.1	2.98845280573498e-219	-1.15451	0.003	0.015	1.1752688349114e-214	0	GRCh38-AC132153.1
AC090469.1	3.03056444878471e-219	-1.66496	0.003	0.017	1.19183008077356e-214	0	GRCh38-AC090469.1
GLRA3	3.2836258970495e-219	-0.676908	0.004	0.015	1.29135155653266e-214	0	GRCh38-GLRA3
AL049780.1	4.39028401405683e-219	-1.75739	0.002	0.012	1.72656699420813e-214	0	GRCh38-AL049780.1
RAB6B	6.42132079902161e-219	-1.57343	0.003	0.016	2.52531283063123e-214	0	GRCh38-RAB6B
AP005229.2	9.20361228907657e-219	-1.54871	0.002	0.013	3.61950460492514e-214	0	GRCh38-AP005229.2
TOGARAM2	1.12462494067763e-218	-0.941943	0.003	0.013	4.42281250420292e-214	0	GRCh38-TOGARAM2
MFAP3L	1.33914465752467e-218	-1.35018	0.003	0.014	5.26645419464727e-214	0	GRCh38-MFAP3L
CXCL5	1.78955561401067e-218	-1.69497	0.004	0.022	7.03778536321975e-214	0	GRCh38-CXCL5
TMSB10	2.11736332389213e-218	-0.292578	1	0.994	8.32695474387056e-214	0	GRCh38-TMSB10
C14orf39	2.4761343492743e-218	-1.42029	0.003	0.016	9.73789355539104e-214	0	GRCh38-C14orf39
AC016700.3	2.60626580938057e-218	-2.1991	0.002	0.018	1.0249661548551e-213	0	GRCh38-AC016700.3
PROC	3.44020981580383e-218	-1.66034	0.003	0.016	1.35293131426117e-213	0	GRCh38-PROC
LINC02147	3.60792556123003e-218	-0.271321	0.009	0.021	1.41888888546494e-213	0	GRCh38-LINC02147
LINC01002	3.67003252783475e-218	-1.74849	0.002	0.014	1.44331369222157e-213	0	GRCh38-LINC01002
AL358852.1	4.41934164174312e-218	-1.92131	0.002	0.014	1.73799448744831e-213	0	GRCh38-AL358852.1
GRIA2	4.71099470052165e-218	-1.01953	0.004	0.015	1.85269288587415e-213	0	GRCh38-GRIA2
AC126773.4	4.82950994759606e-218	-1.73718	0.002	0.012	1.8993013770911e-213	0	GRCh38-AC126773.4
PHEX-AS1	5.12149512278073e-218	-1.20546	0.002	0.01	2.01413038693598e-213	0	GRCh38-PHEX-AS1
PCDH12	6.93605198767734e-218	-1.84105	0.002	0.013	2.72774116519387e-213	0	GRCh38-PCDH12
AC020663.3	8.29091524735344e-218	-1.72683	0.002	0.011	3.26056823932669e-213	0	GRCh38-AC020663.3
SRGAP2-AS1	9.22412145269914e-218	-2.29845	0.001	0.012	3.62757024370299e-213	0	GRCh38-SRGAP2-AS1
AC007786.1	1.02712773662287e-217	-2.02357	0.003	0.02	4.03938524981677e-213	0	GRCh38-AC007786.1
FBXL19-AS1	1.17856422621628e-217	-1.55357	0.003	0.017	4.63493953244078e-213	0	GRCh38-FBXL19-AS1
LINC02126	1.23512924698072e-217	-2.03733	0.002	0.015	4.85739278960109e-213	0	GRCh38-LINC02126
DOCK9-AS1	1.31328558462153e-217	-2.3129	0.001	0.012	5.16475821864107e-213	0	GRCh38-DOCK9-AS1
AC010273.2	1.62912857424852e-217	-1.80012	0.002	0.014	6.40687394394715e-213	0	GRCh38-AC010273.2
VSTM5	1.71520734616681e-217	-1.62114	0.002	0.013	6.74539593027023e-213	0	GRCh38-VSTM5
ZMYND12	1.84529893518413e-217	-1.28016	0.003	0.014	7.25700712239863e-213	0	GRCh38-ZMYND12
CLNK	3.35955632328214e-217	-0.346888	0.005	0.013	1.32121271525717e-212	0	GRCh38-CLNK
AC008897.2	3.7526493666455e-217	-1.54436	0.003	0.016	1.47580441642067e-212	0	GRCh38-AC008897.2
AC012360.1	4.60572118990824e-217	-1.93892	0.003	0.019	1.81129197235521e-212	0	GRCh38-AC012360.1
AL121987.2	6.71313395191854e-217	-1.65519	0.002	0.013	2.640074189271e-212	0	GRCh38-AL121987.2
MYCNUT	8.12223868085969e-217	-2.09299	0.003	0.022	3.19423280602169e-212	0	GRCh38-MYCNUT
AC097532.3	9.21589712159615e-217	-1.05543	0.003	0.014	3.62433586101012e-212	0	GRCh38-AC097532.3
EXOC3L2	9.6378508311293e-217	-0.524337	0.003	0.01	3.79027759635822e-212	0	GRCh38-EXOC3L2
AC009148.1	9.72419230076363e-217	-1.71952	0.002	0.014	3.82423310612131e-212	0	GRCh38-AC009148.1
IL5RA	1.49740569479178e-216	-1.08854	0.003	0.014	5.88884737590763e-212	0	GRCh38-IL5RA
AC084809.1	1.86108057333652e-216	-1.52457	0.002	0.012	7.31907157076054e-212	0	GRCh38-AC084809.1
AC093797.1	1.93214478953819e-216	-2.32452	0.002	0.015	7.59854581381685e-212	0	GRCh38-AC093797.1
AC011462.5	2.37427895387233e-216	-2.05977	0.002	0.013	9.33732684189373e-212	0	GRCh38-AC011462.5
AL022323.1	2.44844140830091e-216	-1.87065	0.002	0.014	9.62898552642499e-212	0	GRCh38-AL022323.1
LINC00853	2.63755875703581e-216	-1.53666	0.003	0.014	1.03727273237947e-211	0	GRCh38-LINC00853
AC087276.2	2.770420071467e-216	-1.84926	0.003	0.017	1.08952310150583e-211	0	GRCh38-AC087276.2
AC022613.2	2.89366455224712e-216	-1.34517	0.002	0.013	1.13799145846222e-211	0	GRCh38-AC022613.2
AC005920.1	2.93960549762251e-216	-1.61272	0.002	0.013	1.15605865405001e-211	0	GRCh38-AC005920.1
NAMA	3.32127742483946e-216	-1.55024	0.002	0.011	1.30615877286661e-211	0	GRCh38-NAMA
ADAMTS12	5.72627652184499e-216	-0.455924	0.004	0.014	2.25197276774598e-211	0	GRCh38-ADAMTS12
AP003352.1	5.98226532732539e-216	-1.66884	0.002	0.012	2.35264548527725e-211	0	GRCh38-AP003352.1
ATP5MGL	6.97838865036883e-216	-2.43017	0.002	0.016	2.74439090453055e-211	0	GRCh38-ATP5MGL
FAM124B	7.42389408570206e-216	-1.48634	0.002	0.012	2.91959482708405e-211	0	GRCh38-FAM124B
LINC01910	9.2318016037529e-216	-1.92612	0.003	0.018	3.6305906167079e-211	0	GRCh38-LINC01910
AC008147.2	9.65762251590399e-216	-2.19991	0.002	0.014	3.79805320682956e-211	0	GRCh38-AC008147.2
LPAR1	9.69899122873299e-216	-1.9661	0.002	0.016	3.81432228052382e-211	0	GRCh38-LPAR1
NXPE1	9.87132240650987e-216	-0.855442	0.002	0.01	3.88209496280814e-211	0	GRCh38-NXPE1
AC004233.2	1.28005741210227e-215	-1.65071	0.002	0.013	5.03408178457459e-211	0	GRCh38-AC004233.2
LINC00892	1.49832211092215e-215	-1.05058	0.003	0.014	5.89245136562353e-211	0	GRCh38-LINC00892
FBXW12	1.75230266459553e-215	-2.35918	0.002	0.016	6.89128068905486e-211	0	GRCh38-FBXW12
AC004241.3	1.80080461235157e-215	-1.09443	0.002	0.01	7.08202429899503e-211	0	GRCh38-AC004241.3
ESM1	1.93663140770539e-215	-2.07239	0.003	0.022	7.61619033708299e-211	0	GRCh38-ESM1
SVEP1	2.84832782692628e-215	-0.830468	0.005	0.017	1.1201618844953e-210	0	GRCh38-SVEP1
LINC01919	3.14596151520322e-215	-1.19375	0.002	0.011	1.23721228508397e-210	0	GRCh38-LINC01919
AC064807.2	3.89346934947198e-215	-1.29217	0.002	0.011	1.53118469106684e-210	0	GRCh38-AC064807.2
AL445685.1	6.43677490934554e-215	-1.9063	0.002	0.014	2.53139046859832e-210	0	GRCh38-AL445685.1
FAM240A	6.58650909293865e-215	-1.56339	0.002	0.012	2.59027643097998e-210	0	GRCh38-FAM240A
LHFPL1	6.97142511318628e-215	-1.7755	0.002	0.012	2.74165235426277e-210	0	GRCh38-LHFPL1
AC007240.3	1.09978136286236e-214	-1.68237	0.002	0.013	4.32511016572879e-210	0	GRCh38-AC007240.3
LINC01708	1.10555453423127e-214	-0.908653	0.004	0.017	4.34781431677132e-210	0	GRCh38-LINC01708
AC087501.4	1.20482874386926e-214	-1.25129	0.002	0.011	4.73823000101465e-210	0	GRCh38-AC087501.4
TSHZ3	1.58728854031572e-214	-0.295533	0.004	0.011	6.24232964249964e-210	0	GRCh38-TSHZ3
AC068228.3	1.68756798009972e-214	-1.57026	0.002	0.011	6.63669859533819e-210	0	GRCh38-AC068228.3
AC103858.1	2.17727001298062e-214	-2.67218	0.001	0.015	8.56254978004888e-210	0	GRCh38-AC103858.1
ATP11AUN	2.46762587370717e-214	-0.622111	0.003	0.012	9.7044322735282e-210	0	GRCh38-ATP11AUN
AL133372.3	3.19626503421752e-214	-1.50956	0.003	0.016	1.25699515000672e-209	0	GRCh38-AL133372.3
APOL3	3.45669009346209e-214	-1.51624	0.001	0.01	1.35941251305584e-209	0	GRCh38-APOL3
WNT4	3.68666801634823e-214	-1.7565	0.002	0.014	1.44985593078927e-209	0	GRCh38-WNT4
AC011290.1	4.03567020793421e-214	-1.59653	0.003	0.017	1.58710802267429e-209	0	GRCh38-AC011290.1
AJM1	4.8779320437139e-214	-1.10407	0.003	0.014	1.91834433483137e-209	0	GRCh38-AJM1
AL355773.1	7.68506904549249e-214	-1.08649	0.002	0.01	3.02230710352083e-209	0	GRCh38-AL355773.1
TTYH2	7.7760591605754e-214	-0.840597	0.002	0.01	3.05809078607949e-209	0	GRCh38-TTYH2
SCAT1	8.67112959549727e-214	-2.01952	0.002	0.013	3.41009513602121e-209	0	GRCh38-SCAT1
SPATA32	9.16035775399002e-214	-1.71894	0.002	0.012	3.60249389391166e-209	0	GRCh38-SPATA32
AC022101.1	1.44851898428306e-213	-1.407	0.002	0.012	5.69659060948998e-209	0	GRCh38-AC022101.1
AL355881.1	1.56281196493144e-213	-2.00577	0.002	0.015	6.14607061448588e-209	0	GRCh38-AL355881.1
AC022098.4	1.84190845726125e-213	-1.63278	0.002	0.014	7.2436733898713e-209	0	GRCh38-AC022098.4
EZR-AS1	2.54804282519409e-213	-1.68961	0.003	0.018	1.00206880186408e-208	0	GRCh38-EZR-AS1
MGAM	2.97010441827148e-213	-0.795583	0.004	0.015	1.16805296457363e-208	0	GRCh38-MGAM
AC138409.3	3.66777645504234e-213	-0.923992	0.004	0.014	1.4424264464745e-208	0	GRCh38-AC138409.3
MGAT5B	3.91867090321236e-213	-1.56246	0.002	0.013	1.54109570610632e-208	0	GRCh38-MGAT5B
ACOT1	4.00713859798059e-213	-2.06872	0.004	0.024	1.57588739642783e-208	0	GRCh38-ACOT1
TBC1D30	4.47121411298364e-213	-1.3064	0.003	0.014	1.75839437421308e-208	0	GRCh38-TBC1D30
TNFSF9	4.47879003001811e-213	-1.69048	0.003	0.017	1.76137375510522e-208	0	GRCh38-TNFSF9
PAN3-AS1	6.60620475076783e-213	-1.36018	0.002	0.012	2.59802214233446e-208	0	GRCh38-PAN3-AS1
SPINK4	7.52205413778474e-213	-1.9237	0.003	0.018	2.9581982307666e-208	0	GRCh38-SPINK4
AL049597.2	8.48614147538706e-213	-1.4429	0.002	0.012	3.33734485802547e-208	0	GRCh38-AL049597.2
HMCN2	9.85805742935977e-213	-0.563098	0.004	0.012	3.87687824524432e-208	0	GRCh38-HMCN2
AC005808.1	1.09470543748795e-212	-1.6442	0.003	0.016	4.30514807400886e-208	0	GRCh38-AC005808.1
OVGP1	1.10025027487644e-212	-0.838998	0.003	0.013	4.32695425600658e-208	0	GRCh38-OVGP1
AC087284.1	1.18382896238673e-212	-2.00554	0.001	0.012	4.65564416037829e-208	0	GRCh38-AC087284.1
AGBL1-AS1	1.75333412081005e-212	-1.76185	0.003	0.017	6.8953370969097e-208	0	GRCh38-AGBL1-AS1
LINC00705	2.10448251829382e-212	-1.71585	0.002	0.013	8.2762983996941e-208	0	GRCh38-LINC00705
ZDHHC2	3.07776026518532e-212	-1.98662	0.002	0.016	1.21039077948943e-207	0	GRCh38-ZDHHC2
LINC01033	3.38770526421048e-212	-1.58864	0.005	0.023	1.33228284925606e-207	0	GRCh38-LINC01033
AC103957.2	3.41580599375732e-212	-1.82027	0.003	0.018	1.34333402316494e-207	0	GRCh38-AC103957.2
CCDC68	3.7592621844343e-212	-1.31265	0.003	0.015	1.47840503927248e-207	0	GRCh38-CCDC68
HLA-DPA1	4.42929662985957e-212	-2.12774	0.003	0.021	1.74190948562487e-207	0	GRCh38-HLA-DPA1
RADIL	8.44605507125181e-212	-1.44711	0.002	0.012	3.3215800778712e-207	0	GRCh38-RADIL
FLRT3	8.86547247825285e-212	-2.06283	0.002	0.018	3.4865243615225e-207	0	GRCh38-FLRT3
N4BP2L2-IT2	9.81287721388907e-212	-2.0548	0.001	0.011	3.85911022190615e-207	0	GRCh38-N4BP2L2-IT2
LINC02845	1.58101423645333e-211	-1.92504	0.003	0.018	6.21765468770001e-207	0	GRCh38-LINC02845
AC069277.1	2.11045170445463e-211	-0.556822	0.007	0.021	8.29977341810871e-207	0	GRCh38-AC069277.1
GP6	2.39594706200898e-211	-1.27421	0.002	0.012	9.42254101076271e-207	0	GRCh38-GP6
AC105339.3	2.43835529360985e-211	-0.81771	0.003	0.011	9.58931986317944e-207	0	GRCh38-AC105339.3
COL10A1	2.64211306743502e-211	-1.70773	0.002	0.011	1.03906380603017e-206	0	GRCh38-COL10A1
LINC00115	2.75610476266301e-211	-1.22822	0.003	0.013	1.08389332001248e-206	0	GRCh38-LINC00115
AC092620.1	3.4596099855944e-211	-1.90242	0.002	0.014	1.36056081903471e-206	0	GRCh38-AC092620.1
CASS4	4.03442912481573e-211	-0.747511	0.003	0.012	1.58661994191628e-206	0	GRCh38-CASS4
AL606760.1	6.54594085037498e-211	-1.4795	0.003	0.015	2.57432215822697e-206	0	GRCh38-AL606760.1
AC234781.1	9.61533676283813e-211	-2.00958	0.001	0.011	3.78142348872135e-206	0	GRCh38-AC234781.1
DHCR24-DT	1.34595557532832e-210	-1.71413	0.002	0.013	5.29323949109368e-206	0	GRCh38-DHCR24-DT
AC010624.5	1.44466656726315e-210	-0.977438	0.003	0.012	5.68144020907578e-206	0	GRCh38-AC010624.5
PTPRB	2.2608326268643e-210	-0.220533	0.004	0.011	8.89117647166925e-206	0	GRCh38-PTPRB
ASAP1-IT2	2.79608733176111e-210	-1.82232	0.002	0.012	1.09961726496169e-205	0	GRCh38-ASAP1-IT2
AL356414.1	2.98501791439092e-210	-1.53142	0.002	0.012	1.17391799519252e-205	0	GRCh38-AL356414.1
AC012076.1	6.48555083192137e-210	-2.22424	0.002	0.013	2.55057257566972e-205	0	GRCh38-AC012076.1
AF233439.1	7.24253877536664e-210	-1.83722	0.003	0.017	2.84827322418844e-205	0	GRCh38-AF233439.1
AC092168.2	1.12653826052176e-209	-2.20289	0.001	0.012	4.43033701715391e-205	0	GRCh38-AC092168.2
LINC02795	1.37104880060513e-209	-1.52038	0.004	0.021	5.39192361813978e-205	0	GRCh38-LINC02795
NTRK1	2.03679404771814e-209	-1.53914	0.002	0.013	8.01009995146113e-205	0	GRCh38-NTRK1
RASSF1-AS1	2.59641610994592e-209	-1.68229	0.002	0.014	1.02109256355843e-204	0	GRCh38-RASSF1-AS1
AC104066.4	2.93099799112871e-209	-1.83919	0.002	0.015	1.15267357997119e-204	0	GRCh38-AC104066.4
AP001970.1	3.26869721482312e-209	-1.99489	0.002	0.014	1.28548055367349e-204	0	GRCh38-AP001970.1
PLAC8	3.33040399070482e-209	-0.842889	0.002	0.01	1.30974797742448e-204	0	GRCh38-PLAC8
AC080129.2	4.1304650082474e-209	-1.08948	0.003	0.013	1.62438797379345e-204	0	GRCh38-AC080129.2
AL160408.3	5.53173865991729e-209	-2.3384	0.001	0.014	2.17546686278567e-204	0	GRCh38-AL160408.3
ALDH8A1	7.01330637549792e-209	-1.65014	0.002	0.014	2.75812299829207e-204	0	GRCh38-ALDH8A1
NAALAD2	7.02166163684304e-209	-1.69248	0.002	0.016	2.76140887192126e-204	0	GRCh38-NAALAD2
HIGD1C	8.51004585800466e-209	-2.06755	0.002	0.013	3.34674573457749e-204	0	GRCh38-HIGD1C
AL450163.1	9.23963611962779e-209	-1.64572	0.001	0.01	3.63367169676602e-204	0	GRCh38-AL450163.1
AC024941.2	9.76445779114831e-209	-0.997958	0.003	0.012	3.8400683155249e-204	0	GRCh38-AC024941.2
CLIP4	1.07859752895183e-208	-1.29199	0.003	0.014	4.24180050210887e-204	0	GRCh38-CLIP4
MEF2C-AS1	1.44611528741725e-208	-0.239953	0.005	0.014	5.68713759082581e-204	0	GRCh38-MEF2C-AS1
BRINP1	2.80212821117101e-208	-0.799766	0.004	0.014	1.10199296160722e-203	0	GRCh38-BRINP1
SPACA6P-AS	3.56959988668263e-208	-1.66224	0.003	0.017	1.40381654743568e-203	0	GRCh38-SPACA6P-AS
LINC02562	3.62643547405475e-208	-1.26431	0.003	0.013	1.42616827888151e-203	0	GRCh38-LINC02562
CITED1	4.7559953034189e-208	-2.31419	0.002	0.014	1.87039027297555e-203	0	GRCh38-CITED1
FAM155A	6.89514835772085e-208	0.374232	0.026	0.031	2.71165499464088e-203	0	GRCh38-FAM155A
AC126614.1	7.13221868089619e-208	-1.81351	0.003	0.017	2.80488764063605e-203	0	GRCh38-AC126614.1
LINC02598	9.54951395178877e-208	-1.90653	0.003	0.019	3.75553735181997e-203	0	GRCh38-LINC02598
MT-ATP6	1.07308558498454e-207	-0.309135	1	0.999	4.22012368006869e-203	0	GRCh38-MT-ATP6
AC023509.3	1.70299283597691e-207	-2.14538	0.002	0.016	6.69735992604639e-203	0	GRCh38-AC023509.3
AC010255.3	1.79460447673863e-207	-1.76915	0.002	0.013	7.05764102566999e-203	0	GRCh38-AC010255.3
AF127936.2	2.39623157272099e-207	-1.31197	0.003	0.013	9.42365990603983e-203	0	GRCh38-AF127936.2
DSG1	2.54376644445616e-207	-1.76379	0.002	0.014	1.00038702961128e-202	0	GRCh38-DSG1
CCL26	4.52730419658847e-207	-1.21746	0.002	0.011	1.78045292139235e-202	0	GRCh38-CCL26
AC015871.4	5.11956692798697e-207	-1.52282	0.002	0.013	2.01337208576943e-202	0	GRCh38-AC015871.4
AC124283.1	6.09261785684898e-207	-1.87538	0.003	0.015	2.396043824563e-202	0	GRCh38-AC124283.1
AC004069.1	6.18725425510597e-207	-1.27423	0.002	0.011	2.43326148090553e-202	0	GRCh38-AC004069.1
AL353604.1	9.60918998866366e-207	-0.238561	0.004	0.01	3.77900614684176e-202	0	GRCh38-AL353604.1
KLLN	1.03685039827846e-206	-1.62579	0.003	0.015	4.0776215613097e-202	0	GRCh38-KLLN
KDM2B-DT	1.1727682426525e-206	-1.43831	0.002	0.013	4.61214566787949e-202	0	GRCh38-KDM2B-DT
IGSF23	1.17700961763713e-206	-1.66382	0.002	0.012	4.62882572328155e-202	0	GRCh38-IGSF23
MYL5	1.48075812662908e-206	-1.17046	0.003	0.012	5.8233774845942e-202	0	GRCh38-MYL5
AC100778.3	1.99857008267334e-206	-1.75282	0.003	0.016	7.85977656412944e-202	0	GRCh38-AC100778.3
AC064801.1	2.41132135760583e-206	-1.22809	0.003	0.014	9.48300350305645e-202	0	GRCh38-AC064801.1
RBP7	2.69467465381789e-206	-1.68922	0.004	0.02	1.05973470110696e-201	0	GRCh38-RBP7
TSSK6	2.69621672180436e-206	-0.748946	0.003	0.01	1.060341150184e-201	0	GRCh38-TSSK6
KMO	2.77603215027991e-206	-1.24065	0.004	0.017	1.09173016374058e-201	0	GRCh38-KMO
AC012442.2	2.83030949200166e-206	-1.66717	0.002	0.012	1.11307581391949e-201	0	GRCh38-AC012442.2
GABRQ	3.22386691537426e-206	-2.01051	0.001	0.012	1.26785014180924e-201	0	GRCh38-GABRQ
IZUMO4	3.58756738064919e-206	-0.878078	0.003	0.012	1.41088262378791e-201	0	GRCh38-IZUMO4
CCN1	4.43079445691949e-206	-0.588155	0.357	0.404	1.74249853607273e-201	0	GRCh38-CCN1
AL359317.1	6.6774451630143e-206	-1.44131	0.003	0.013	2.62603885925863e-201	0	GRCh38-AL359317.1
FAM66A	6.83870126943109e-206	-1.49036	0.002	0.013	2.68945604822917e-201	0	GRCh38-FAM66A
C9orf152	6.89398573746683e-206	-1.31531	0.002	0.012	2.71119777097358e-201	0	GRCh38-C9orf152
AL136119.1	7.41624939974896e-206	-0.928978	0.004	0.014	2.91658840143927e-201	0	GRCh38-AL136119.1
NCCRP1	8.55528445345541e-206	-2.228	0.001	0.013	3.36453671701041e-201	0	GRCh38-NCCRP1
PNMA8A	8.82201325927212e-206	-1.29278	0.003	0.013	3.46943315447395e-201	0	GRCh38-PNMA8A
RMRP	1.19288678163944e-205	-0.859321	0.004	0.014	4.69126584615344e-201	0	GRCh38-RMRP
LINC02182	1.19796795817447e-205	-1.5186	0.002	0.01	4.71124858911276e-201	0	GRCh38-LINC02182
LINC01482	1.19980812588363e-205	-0.82602	0.003	0.012	4.71848541666255e-201	0	GRCh38-LINC01482
AL109946.1	1.53488864872532e-205	-1.33625	0.002	0.012	6.03625658884205e-201	0	GRCh38-AL109946.1
DRC1	1.8120615345471e-205	-1.16803	0.002	0.011	7.1262943969134e-201	0	GRCh38-DRC1
AC035140.1	3.25856355169055e-205	-1.83552	0.003	0.016	1.28149528797334e-200	0	GRCh38-AC035140.1
AL662890.1	3.52550733787351e-205	-1.9353	0.002	0.014	1.38647627076552e-200	0	GRCh38-AL662890.1
AC025576.3	5.31858704085729e-205	-2.14745	0.001	0.012	2.09164072555795e-200	0	GRCh38-AC025576.3
TUBA8	9.01255193884869e-205	-1.78095	0.002	0.011	3.54436630099103e-200	0	GRCh38-TUBA8
CASP1	1.01143261701859e-204	-1.61554	0.002	0.012	3.97766105294903e-200	0	GRCh38-CASP1
TIGD3	1.08750020914609e-204	-1.74004	0.002	0.014	4.27681207250885e-200	0	GRCh38-TIGD3
LINC02367	1.15485060408725e-204	-1.22476	0.002	0.01	4.54168097069392e-200	0	GRCh38-LINC02367
AL590434.1	1.50539516132159e-204	-2.43566	0.003	0.02	5.92026755092941e-200	0	GRCh38-AL590434.1
APLP1	2.03575089532225e-204	-1.20941	0.003	0.012	8.00599754603383e-200	0	GRCh38-APLP1
LVRN	2.32149702124567e-204	-1.38401	0.003	0.015	9.12975133545285e-200	0	GRCh38-LVRN
TRPM6	2.85964071221239e-204	-1.11354	0.003	0.012	1.12461090289177e-199	0	GRCh38-TRPM6
PPP1R26-AS1	3.46929045034902e-204	-1.41096	0.003	0.015	1.36436785540876e-199	0	GRCh38-PPP1R26-AS1
APOL1	3.47300773565677e-204	-1.70069	0.002	0.014	1.36582975220174e-199	0	GRCh38-APOL1
CD274	3.63541607383032e-204	-1.5296	0.002	0.011	1.42970007935525e-199	0	GRCh38-CD274
HIST1H2BI	4.27971721726226e-204	-2.1116	0.002	0.018	1.68308439003273e-199	0	GRCh38-HIST1H2BI
ODF3L1	4.60715817182891e-204	-2.0947	0.002	0.013	1.81185709423516e-199	0	GRCh38-ODF3L1
AC139795.2	4.97549726762108e-204	-1.33871	0.002	0.01	1.95671381043734e-199	0	GRCh38-AC139795.2
AC015727.1	5.687063317764e-204	-1.85933	0.001	0.01	2.23655139097705e-199	0	GRCh38-AC015727.1
KLHL31	6.86621717974927e-204	-1.60977	0.002	0.011	2.70027723027999e-199	0	GRCh38-KLHL31
THRB-IT1	7.05081300731217e-204	-1.48474	0.002	0.011	2.77287323138566e-199	0	GRCh38-THRB-IT1
MACORIS	8.84324226913349e-204	-1.8675	0.001	0.011	3.47778188718213e-199	0	GRCh38-MACORIS
AC090559.2	9.39564546399548e-204	-1.97049	0.002	0.013	3.6950254916255e-199	0	GRCh38-AC090559.2
AL513365.2	1.08751055899735e-203	-1.65963	0.002	0.011	4.27685277536887e-199	0	GRCh38-AL513365.2
TMEM191B	1.10579641283902e-203	-1.84289	0.002	0.011	4.34876555277203e-199	0	GRCh38-TMEM191B
AL390195.1	1.15575694967377e-203	-1.80094	0.002	0.014	4.54524535598203e-199	0	GRCh38-AL390195.1
KRBOX1	1.49917320394661e-203	-1.56739	0.002	0.012	5.89579845916082e-199	0	GRCh38-KRBOX1
AL358777.1	1.72408490748939e-203	-1.22262	0.003	0.015	6.78030871568352e-199	0	GRCh38-AL358777.1
AC074044.1	4.18698644459417e-203	-1.96715	0.003	0.018	1.64661615906555e-198	0	GRCh38-AC074044.1
AC010336.3	4.60263398698385e-203	-1.55033	0.002	0.011	1.81007786806114e-198	0	GRCh38-AC010336.3
AL442663.3	4.73009759859734e-203	-1.76865	0.001	0.01	1.86020548260038e-198	0	GRCh38-AL442663.3
GHRHR	7.22410715733619e-203	-1.28796	0.003	0.014	2.84102462176561e-198	0	GRCh38-GHRHR
RGR	8.11012348865497e-203	-1.69398	0.002	0.014	3.18946826438334e-198	0	GRCh38-RGR
AL031432.4	9.24060413224884e-203	-2.16917	0.002	0.016	3.6340523870895e-198	0	GRCh38-AL031432.4
AC090912.2	9.46037987829679e-203	-1.33101	0.003	0.014	3.72048359473778e-198	0	GRCh38-AC090912.2
TGM2	2.27010395236187e-202	-1.54602	0.003	0.015	8.92763781345354e-198	0	GRCh38-TGM2
ZC3H10	3.09077098928017e-202	-2.09742	0.002	0.016	1.21550750695421e-197	0	GRCh38-ZC3H10
AL117350.1	3.30152474082175e-202	-2.18499	0.002	0.014	1.29839063482297e-197	0	GRCh38-AL117350.1
CDSN	3.41035936133699e-202	-1.82101	0.002	0.012	1.341192026033e-197	0	GRCh38-CDSN
AC021683.3	4.10262097467914e-202	-1.63757	0.002	0.013	1.61343775071206e-197	0	GRCh38-AC021683.3
AC120114.1	5.28484457823817e-202	-1.92089	0.002	0.016	2.07837082728372e-197	0	GRCh38-AC120114.1
AL121977.2	5.39749325773839e-202	-1.31162	0.002	0.01	2.12267217347078e-197	0	GRCh38-AL121977.2
TGFBR3L	6.48032738967529e-202	-0.956108	0.003	0.014	2.5485183525376e-197	0	GRCh38-TGFBR3L
LINC01521	9.19882654154259e-202	-1.89373	0.003	0.018	3.61762251399245e-197	0	GRCh38-LINC01521
LRRC36	1.21648087003383e-201	-0.682212	0.003	0.01	4.78405431758204e-197	0	GRCh38-LRRC36
LKAAEAR1	1.98518412700217e-201	-1.86124	0.003	0.017	7.80713361626142e-197	0	GRCh38-LKAAEAR1
FXYD1	2.48411030409991e-201	-2.07188	0.001	0.012	9.76926059293373e-197	0	GRCh38-FXYD1
ALOXE3	2.81098019879698e-201	-0.951336	0.002	0.011	1.10547418278089e-196	0	GRCh38-ALOXE3
ADCY5	4.41551810790307e-201	-0.702156	0.003	0.01	1.73649080629504e-196	0	GRCh38-ADCY5
AL360270.2	5.61529136717012e-201	-1.40232	0.002	0.011	2.20832563596699e-196	0	GRCh38-AL360270.2
AP003390.1	6.08084575095512e-201	-1.72653	0.002	0.011	2.39141420847812e-196	0	GRCh38-AP003390.1
AC019118.2	7.5875465823966e-201	-1.80519	0.002	0.012	2.98395444445911e-196	0	GRCh38-AC019118.2
AP000936.1	8.54382039900833e-201	-1.31485	0.003	0.015	3.360028248318e-196	0	GRCh38-AP000936.1
AC112484.1	9.32386768639141e-201	-2.25711	0.002	0.015	3.66679744502715e-196	0	GRCh38-AC112484.1
AL049646.1	9.59544643568622e-201	-1.19138	0.003	0.012	3.77360121976232e-196	0	GRCh38-AL049646.1
AC244102.3	1.11441538512482e-200	-1.74101	0.003	0.015	4.38266138508038e-196	0	GRCh38-AC244102.3
LINC01221	1.4973749645992e-200	-0.348558	0.003	0.01	5.88872652327927e-196	0	GRCh38-LINC01221
NLGN3	1.84005602157469e-200	-1.88639	0.002	0.015	7.2363883160468e-196	0	GRCh38-NLGN3
HCG14	2.06428373116731e-200	-1.78065	0.002	0.014	8.1182086295617e-196	0	GRCh38-HCG14
AL450338.2	2.67380534756719e-200	-1.82345	0.002	0.012	1.05152742903775e-195	0	GRCh38-AL450338.2
SMPD3	2.715188269033e-200	-1.08002	0.003	0.012	1.06780209056261e-195	0	GRCh38-SMPD3
AC008761.1	3.23762586815161e-200	-1.68776	0.002	0.013	1.27326112516798e-195	0	GRCh38-AC008761.1
AL139423.1	4.1879001021339e-200	-2.04184	0.001	0.011	1.6469754731662e-195	0	GRCh38-AL139423.1
CPS1	4.40889116933872e-200	-1.63078	0.003	0.018	1.73388463016584e-195	0	GRCh38-CPS1
AL354920.1	5.11572637086428e-200	-1.79771	0.002	0.014	2.0118617098698e-195	0	GRCh38-AL354920.1
AL157871.6	6.108757961188e-200	-1.59471	0.002	0.01	2.4023912433964e-195	0	GRCh38-AL157871.6
CMTM2	6.5317860821738e-200	-1.46686	0.002	0.012	2.56875551253649e-195	0	GRCh38-CMTM2
LLGL1	7.33725269426655e-200	-0.992434	0.002	0.01	2.8855213670742e-195	0	GRCh38-LLGL1
AC104770.1	7.44622416684003e-200	-1.96725	0.003	0.016	2.92837657809318e-195	0	GRCh38-AC104770.1
AC079949.1	1.23958740719885e-199	-1.66321	0.002	0.011	4.8749253962909e-195	0	GRCh38-AC079949.1
AC092053.2	1.32173292978489e-199	-1.55816	0.002	0.012	5.19797909296503e-195	0	GRCh38-AC092053.2
AC024075.3	1.34282244915904e-199	-2.1287	0.002	0.013	5.28091784580774e-195	0	GRCh38-AC024075.3
AC009974.2	1.61486960904995e-199	-2.25057	0.002	0.013	6.35079771151074e-195	0	GRCh38-AC009974.2
AJ011931.2	1.98314711526552e-199	-1.43511	0.003	0.014	7.7991226602047e-195	0	GRCh38-AJ011931.2
KCNRG	2.2675479153671e-199	-1.51168	0.002	0.013	8.91758568676421e-195	0	GRCh38-KCNRG
AC121757.1	2.47049257737024e-199	-2.11636	0.002	0.013	9.71570615902394e-195	0	GRCh38-AC121757.1
TPPP3	2.50140407018948e-199	-1.0784	0.003	0.012	9.83727178683416e-195	0	GRCh38-TPPP3
AC060766.6	3.40526518676529e-199	-2.04306	0.002	0.014	1.33918863999919e-194	0	GRCh38-AC060766.6
AC099520.1	3.60466812663026e-199	0.591773	0.008	0.012	1.41760783415988e-194	0	GRCh38-AC099520.1
AC105339.6	3.6459205235633e-199	-2.02969	0.003	0.018	1.43383116430174e-194	0	GRCh38-AC105339.6
AC008747.1	3.68512412641951e-199	-1.8746	0.003	0.018	1.449248765197e-194	0	GRCh38-AC008747.1
ATP8A1	4.39542844992071e-199	-0.542741	0.003	0.01	1.72859014650032e-194	0	GRCh38-ATP8A1
AL590101.1	4.93398329882699e-199	-2.30221	0.001	0.013	1.94038761192969e-194	0	GRCh38-AL590101.1
AC116317.1	5.12492956190279e-199	-2.07722	0.002	0.016	2.01548104880951e-194	0	GRCh38-AC116317.1
PRNCR1	5.87698132222693e-199	-1.76157	0.002	0.011	2.31124044459219e-194	0	GRCh38-PRNCR1
LIFR-AS1	6.19022068770137e-199	-0.913438	0.005	0.018	2.43442808985232e-194	0	GRCh38-LIFR-AS1
CDH17	2.18558532613836e-198	-0.440496	0.004	0.012	8.59525141210433e-194	0	GRCh38-CDH17
CST7	2.22205124780527e-198	-1.96054	0.003	0.018	8.73866094224377e-194	0	GRCh38-CST7
AL137779.1	2.82849282689637e-198	-2.27133	0.001	0.013	1.11236137403353e-193	0	GRCh38-AL137779.1
AC018647.3	2.85247377536826e-198	-2.10835	0.002	0.014	1.12179236163908e-193	0	GRCh38-AC018647.3
CD44-AS1	2.8844916260859e-198	-2.18413	0.001	0.012	1.1343840217908e-193	0	GRCh38-CD44-AS1
AC005225.3	3.32917163401137e-198	-1.26577	0.002	0.011	1.30926332850765e-193	0	GRCh38-AC005225.3
AL133247.1	3.50560233143099e-198	-1.13149	0.003	0.013	1.37864822888186e-193	0	GRCh38-AL133247.1
AP000253.1	4.42355434906824e-198	-1.71736	0.002	0.012	1.73965121885807e-193	0	GRCh38-AP000253.1
OPCML	4.5883876294996e-198	1.05809	0.009	0.01	1.80447520305331e-193	0	GRCh38-OPCML
AC105384.1	4.98936026380404e-198	-1.4149	0.002	0.011	1.96216571094621e-193	0	GRCh38-AC105384.1
LINC00954	1.41769709362136e-197	-1.43907	0.002	0.012	5.57537736008473e-193	0	GRCh38-LINC00954
LINC01465	1.47068751471149e-197	-1.84683	0.002	0.015	5.78377278910587e-193	0	GRCh38-LINC01465
PCDHB12	1.54984720894597e-197	-1.51069	0.002	0.011	6.0950841186218e-193	0	GRCh38-PCDHB12
HIST1H2BO	1.56504364571422e-197	-1.94507	0.002	0.016	6.15484714550033e-193	0	GRCh38-HIST1H2BO
LINC00382	1.63658258021105e-197	-1.24175	0.003	0.013	6.436188313196e-193	0	GRCh38-LINC00382
AC067930.8	4.06760649580868e-197	-1.94074	0.002	0.015	1.59966760660668e-192	0	GRCh38-AC067930.8
AL133551.1	4.09799349139419e-197	-2.02923	0.002	0.016	1.61161790036059e-192	0	GRCh38-AL133551.1
AL049840.3	4.89834402927275e-197	-1.72645	0.001	0.01	1.92637175639209e-192	0	GRCh38-AL049840.3
ASAH2	7.00216856501463e-197	-1.36079	0.002	0.011	2.7537428315633e-192	0	GRCh38-ASAH2
BSND	8.05632655961177e-197	-2.02755	0.002	0.014	3.16831154609852e-192	0	GRCh38-BSND
NMUR1	8.20618050481775e-197	-1.36039	0.002	0.011	3.22724460712968e-192	0	GRCh38-NMUR1
ACBD3-AS1	9.51330074297255e-197	-2.21531	0.002	0.014	3.74129578318881e-192	0	GRCh38-ACBD3-AS1
OVCH2	9.51531570071302e-197	-1.31821	0.002	0.01	3.74208820561941e-192	0	GRCh38-OVCH2
KLK7	1.08553718723596e-196	-1.53308	0.003	0.017	4.26909209624284e-192	0	GRCh38-KLK7
C10orf25	1.99407610797203e-196	-1.74071	0.002	0.011	7.8421031098216e-192	0	GRCh38-C10orf25
ANKRD18B	2.10636648674849e-196	-1.52291	0.002	0.012	8.28370748243577e-192	0	GRCh38-ANKRD18B
PPM1N	2.18482679156353e-196	-2.34061	0.002	0.017	8.59226832318188e-192	0	GRCh38-PPM1N
CAMK2B	2.31917665380951e-196	-0.957551	0.004	0.016	9.12062602643665e-192	0	GRCh38-CAMK2B
SMIM5	2.44651095139998e-196	-1.70733	0.002	0.014	9.6213936185707e-192	0	GRCh38-SMIM5
AC010864.1	2.56123732250981e-196	-1.48977	0.003	0.014	1.00725780182343e-191	0	GRCh38-AC010864.1
PLN	2.72731772104227e-196	-1.59038	0.002	0.011	1.07257224015429e-191	0	GRCh38-PLN
HIST2H4B	3.03779866082011e-196	-2.20271	0.002	0.015	1.19467507934073e-191	0	GRCh38-HIST2H4B
LINC00243	3.68105225473815e-196	-1.5297	0.003	0.018	1.44764742022087e-191	0	GRCh38-LINC00243
MMP21	3.69381836154534e-196	-1.42785	0.002	0.012	1.45266794704494e-191	0	GRCh38-MMP21
AC079866.2	4.95090513131852e-196	-2.55071	0.001	0.012	1.94704246099363e-191	0	GRCh38-AC079866.2
AC005840.2	6.61083507746381e-196	-1.06985	0.002	0.01	2.59984311091419e-191	0	GRCh38-AC005840.2
LINC02099	7.53990740562176e-196	-1.30144	0.003	0.014	2.96521938540887e-191	0	GRCh38-LINC02099
AL691403.2	7.73409252202721e-196	-1.40261	0.003	0.013	3.04158656613764e-191	0	GRCh38-AL691403.2
AC087242.1	7.87594618043547e-196	-1.59759	0.002	0.013	3.09737335437986e-191	0	GRCh38-AC087242.1
SRD5A2	9.60680200727283e-196	-2.03894	0.002	0.016	3.77806702540019e-191	0	GRCh38-SRD5A2
AP001372.1	9.68018579368567e-196	-0.990432	0.003	0.012	3.80692666708276e-191	0	GRCh38-AP001372.1
AL590009.1	1.24892082107873e-195	-1.9875	0.002	0.011	4.91163091305632e-191	0	GRCh38-AL590009.1
AC125494.1	1.52312666533686e-195	-1.90544	0.002	0.013	5.99000023677028e-191	0	GRCh38-AC125494.1
AL355538.1	1.57783110057025e-195	-1.98778	0.002	0.015	6.20513636921262e-191	0	GRCh38-AL355538.1
AL603832.1	1.60686494088975e-195	-2.10312	0.002	0.016	6.31931775303714e-191	0	GRCh38-AL603832.1
AC093510.1	1.81031758459077e-195	-1.79323	0.003	0.016	7.11943596492013e-191	0	GRCh38-AC093510.1
AC007347.1	2.54024272729575e-195	-2.38588	0.002	0.014	9.99001257363599e-191	0	GRCh38-AC007347.1
FAM240B	2.64299868135034e-195	-1.78447	0.002	0.012	1.03941209141465e-190	0	GRCh38-FAM240B
AC007163.1	3.93255868236882e-195	-1.48204	0.002	0.013	1.54655735301519e-190	0	GRCh38-AC007163.1
PCDHGA4	4.86278760040473e-195	-1.33869	0.003	0.014	1.91238847961117e-190	0	GRCh38-PCDHGA4
LRFN1	4.95073786123333e-195	-1.30649	0.002	0.01	1.94697667868723e-190	0	GRCh38-LRFN1
AP005671.1	5.44900096614995e-195	-1.75055	0.001	0.01	2.14292860995779e-190	0	GRCh38-AP005671.1
AL133444.1	5.4728915574943e-195	-2.15488	0.002	0.015	2.15232406281578e-190	0	GRCh38-AL133444.1
AC008532.1	5.83510860117105e-195	-2.31648	0.002	0.017	2.29477315958254e-190	0	GRCh38-AC008532.1
EFCAB14-AS1	6.34113076091109e-195	-1.82845	0.002	0.011	2.4937764943435e-190	0	GRCh38-EFCAB14-AS1
AL020996.1	8.62665929208247e-195	-1.48032	0.002	0.012	3.39260629979727e-190	0	GRCh38-AL020996.1
C1QL2	9.7359963476335e-195	-1.34549	0.003	0.014	3.82887528363383e-190	0	GRCh38-C1QL2
TPH2	1.109923264855e-194	-1.30582	0.002	0.012	4.36499522369524e-190	0	GRCh38-TPH2
FIGLA	1.14650446037721e-194	-1.84885	0.002	0.012	4.50885809132547e-190	0	GRCh38-FIGLA
AF230666.2	1.14882379928248e-194	-1.75857	0.001	0.01	4.5179793554382e-190	0	GRCh38-AF230666.2
AC018557.1	1.14898263832025e-194	-1.40878	0.002	0.011	4.51860402172205e-190	0	GRCh38-AC018557.1
AC068481.1	1.17094809427276e-194	-1.89655	0.001	0.01	4.60498757034647e-190	0	GRCh38-AC068481.1
BX322562.1	1.92853742316167e-194	-1.26361	0.002	0.011	7.58435912406791e-190	0	GRCh38-BX322562.1
PHYHIP	2.29247818982236e-194	-0.802732	0.003	0.012	9.01562897711438e-190	0	GRCh38-PHYHIP
AL442067.1	2.39736157483131e-194	-1.74262	0.002	0.013	9.42810386533909e-190	0	GRCh38-AL442067.1
TAFA3	2.68442516006641e-194	-1.67082	0.002	0.011	1.05570388269932e-189	0	GRCh38-TAFA3
AC015909.2	3.49539858278132e-194	-2.05166	0.002	0.012	1.37463540065041e-189	0	GRCh38-AC015909.2
PAUPAR	3.56874805169511e-194	-0.830804	0.003	0.011	1.40348154629014e-189	0	GRCh38-PAUPAR
STRA8	3.79233128105636e-194	-1.83762	0.002	0.014	1.49141012290104e-189	0	GRCh38-STRA8
LINC01018	4.04530797651505e-194	-1.53188	0.002	0.013	1.59089826792407e-189	0	GRCh38-LINC01018
LINC00518	6.69655904121601e-194	-1.24487	0.002	0.012	2.63355577413902e-189	0	GRCh38-LINC00518
AL121990.1	7.89145962199209e-194	-1.41433	0.003	0.014	3.10347432554083e-189	0	GRCh38-AL121990.1
MEIS1-AS3	9.07768985994753e-194	-2.14101	0.002	0.015	3.56998309122156e-189	0	GRCh38-MEIS1-AS3
AL450313.1	9.95128522255389e-194	-1.06381	0.002	0.01	3.91354193947377e-189	0	GRCh38-AL450313.1
RC3H1-IT1	1.10521016343374e-193	-2.13961	0.001	0.012	4.34646000973585e-189	0	GRCh38-RC3H1-IT1
TRAPPC12-AS1	1.16233169580603e-193	-1.80739	0.002	0.012	4.57110186009637e-189	0	GRCh38-TRAPPC12-AS1
COL4A3	1.19519107511582e-193	-1.10283	0.002	0.01	4.70032794110798e-189	0	GRCh38-COL4A3
HORMAD2	2.00990761667549e-193	-1.29782	0.002	0.01	7.90436368409971e-189	0	GRCh38-HORMAD2
AC016644.1	2.21185686653533e-193	-1.58773	0.002	0.013	8.69856949902351e-189	0	GRCh38-AC016644.1
IDH1-AS1	4.09271445254268e-193	-1.68449	0.002	0.013	1.60954181275146e-188	0	GRCh38-IDH1-AS1
SCUBE1	4.40310766926119e-193	-1.17606	0.002	0.012	1.73161015309035e-188	0	GRCh38-SCUBE1
ANO4	5.36571781876516e-193	-0.257926	0.008	0.019	2.11017584658577e-188	0	GRCh38-ANO4
AC011625.1	5.43656704391486e-193	-2.3369	0.001	0.012	2.1380387213604e-188	0	GRCh38-AC011625.1
VN1R1	5.58153990548439e-193	-1.76889	0.003	0.014	2.19505219862984e-188	0	GRCh38-VN1R1
AL021368.5	7.954589175823e-193	-2.23949	0.001	0.01	3.12830128517591e-188	0	GRCh38-AL021368.5
LINC00867	8.94643144298211e-193	-1.9958	0.002	0.013	3.51836309358158e-188	0	GRCh38-LINC00867
AL158212.1	1.47137380723007e-192	-1.99392	0.002	0.012	5.7864717716937e-188	0	GRCh38-AL158212.1
AL645937.2	1.48304607611127e-192	-2.61871	0.001	0.013	5.83237530352281e-188	0	GRCh38-AL645937.2
AL157871.4	1.5776510910999e-192	-1.72725	0.003	0.016	6.20442844596856e-188	0	GRCh38-AL157871.4
ZNF517	1.74816590464503e-192	-1.33767	0.003	0.015	6.8750120531975e-188	0	GRCh38-ZNF517
AL590096.1	1.89379867976094e-192	-1.48286	0.003	0.014	7.44774206789585e-188	0	GRCh38-AL590096.1
RB1-DT	1.91784020769638e-192	-1.99123	0.002	0.016	7.54229018480755e-188	0	GRCh38-RB1-DT
LINC01431	2.33161073123526e-192	-1.43427	0.003	0.013	9.16952552272893e-188	0	GRCh38-LINC01431
AC021321.1	2.61745863824005e-192	-1.43868	0.003	0.013	1.02936795866066e-187	0	GRCh38-AC021321.1
AC010503.4	5.10296611966043e-192	-1.55081	0.002	0.012	2.00684348587886e-187	0	GRCh38-AC010503.4
RABGAP1L-DT	6.07534986373565e-192	-0.678049	0.003	0.011	2.38925284091132e-187	0	GRCh38-RABGAP1L-DT
AC108673.3	6.87086639711515e-192	-1.11532	0.003	0.012	2.70210562799347e-187	0	GRCh38-AC108673.3
NOXO1	1.19724082268125e-191	-1.61687	0.002	0.014	4.70838898335854e-187	0	GRCh38-NOXO1
AC090409.1	1.44372232339121e-191	-1.93388	0.001	0.01	5.67772678120062e-187	0	GRCh38-AC090409.1
CDRT1	1.62486165153303e-191	-1.44496	0.002	0.01	6.39009341698393e-187	0	GRCh38-CDRT1
AP001469.3	2.37379265215102e-191	-1.76316	0.002	0.011	9.33541436311431e-187	0	GRCh38-AP001469.3
ENO1-AS1	2.47347354473864e-191	-1.81001	0.003	0.016	9.72742940939367e-187	0	GRCh38-ENO1-AS1
PARD3-AS1	3.37484802444922e-191	-0.848323	0.003	0.01	1.32722648257514e-186	0	GRCh38-PARD3-AS1
SPINK1	5.30963554720103e-191	-0.963397	0.004	0.014	2.08812037164775e-186	0	GRCh38-SPINK1
LINC01629	7.19488094729777e-191	-2.30523	0.002	0.014	2.82953083014379e-186	0	GRCh38-LINC01629
FZD5	8.01251046196612e-191	-1.61089	0.002	0.012	3.15107998937742e-186	0	GRCh38-FZD5
AC003956.1	1.07458605560427e-190	-0.549768	0.004	0.013	4.22602458087491e-186	0	GRCh38-AC003956.1
AC109322.2	1.16542536756541e-190	-2.18778	0.002	0.014	4.58326834302447e-186	0	GRCh38-AC109322.2
AC073254.1	1.45042414538643e-190	-1.41188	0.002	0.012	5.7040830365612e-186	0	GRCh38-AC073254.1
DSCR9	1.67803770328929e-190	-1.72298	0.002	0.011	6.59921887572579e-186	0	GRCh38-DSCR9
AP001596.1	1.72505273687213e-190	-1.36102	0.002	0.01	6.78411489829705e-186	0	GRCh38-AP001596.1
FOXA2	2.45443191349133e-190	-2.28281	0.002	0.017	9.65254438618734e-186	0	GRCh38-FOXA2
CEBPB-AS1	3.2980602038036e-190	-1.73248	0.002	0.013	1.29702813634984e-185	0	GRCh38-CEBPB-AS1
ANGPTL5	3.34600373831695e-190	-0.999557	0.002	0.01	1.31588289016791e-185	0	GRCh38-ANGPTL5
AC091181.2	4.57447041466974e-190	-1.46104	0.003	0.013	1.79900197997717e-185	0	GRCh38-AC091181.2
DNLZ	4.66116131993373e-190	-1.99397	0.002	0.013	1.83309491229034e-185	0	GRCh38-DNLZ
AC092674.1	5.00251826163339e-190	-1.60282	0.002	0.012	1.96734035675256e-185	0	GRCh38-AC092674.1
AC100793.2	8.42681500374848e-190	-2.13074	0.002	0.014	3.31401353652417e-185	0	GRCh38-AC100793.2
PINK1-AS	2.08536736635682e-189	-1.25916	0.002	0.01	8.20112424167147e-185	0	GRCh38-PINK1-AS
MT1A	3.59108848046624e-189	-1.3773	0.002	0.01	1.41226736671296e-184	0	GRCh38-MT1A
TMPRSS4	3.99193581096899e-189	-1.61135	0.003	0.015	1.56990859637978e-184	0	GRCh38-TMPRSS4
AR	5.13987296090255e-189	-1.17189	0.002	0.012	2.02135783933415e-184	0	GRCh38-AR
AL023553.1	6.59251783371793e-189	-1.31293	0.002	0.01	2.59263948846625e-184	0	GRCh38-AL023553.1
AP002761.3	7.11787053797008e-189	-1.761	0.001	0.01	2.79924494646749e-184	0	GRCh38-AP002761.3
AC079354.2	8.19679104659825e-189	-1.81086	0.002	0.013	3.22355201489569e-184	0	GRCh38-AC079354.2
AC073957.3	8.90057687564004e-189	-2.18455	0.002	0.012	3.50032986788296e-184	0	GRCh38-AC073957.3
AC020913.1	1.06134679813285e-188	-1.45432	0.002	0.011	4.17395855301705e-184	0	GRCh38-AC020913.1
DAPP1	1.08846571766157e-188	-1.88614	0.002	0.015	4.28060912784767e-184	0	GRCh38-DAPP1
RNF183	1.3120359589357e-188	-1.19382	0.006	0.02	5.15984381570644e-184	0	GRCh38-RNF183
MACC1-AS1	1.90334883562846e-188	-2.1334	0.001	0.012	7.48529996587605e-184	0	GRCh38-MACC1-AS1
HLA-DOB	2.36296470730144e-188	-1.17066	0.002	0.011	9.29283130440435e-184	0	GRCh38-HLA-DOB
AC127024.5	2.85827761848718e-188	-2.12868	0.001	0.01	1.12407483902245e-183	0	GRCh38-AC127024.5
HORMAD2-AS1	2.92918368663684e-188	-1.90398	0.002	0.012	1.15196006844367e-183	0	GRCh38-HORMAD2-AS1
DSG2-AS1	2.93298565498754e-188	-1.42606	0.002	0.012	1.15345526853695e-183	0	GRCh38-DSG2-AS1
AC016769.5	3.99932220962953e-188	-1.47583	0.002	0.011	1.57281344538101e-183	0	GRCh38-AC016769.5
CLDN18	4.85203006790987e-188	-2.07852	0.001	0.011	1.90815786480691e-183	0	GRCh38-CLDN18
DNAJC12	5.31366879228811e-188	-1.00436	0.003	0.013	2.08970652594314e-183	0	GRCh38-DNAJC12
AC097639.1	6.27104435270447e-188	-1.968	0.003	0.017	2.46621361258809e-183	0	GRCh38-AC097639.1
ITPR1-DT	6.59632746763103e-188	-1.87294	0.003	0.016	2.59413770319526e-183	0	GRCh38-ITPR1-DT
AP000692.1	7.4205201125003e-188	-2.39148	0.002	0.014	2.91826794464299e-183	0	GRCh38-AP000692.1
AL031848.2	7.76485800316709e-188	-1.95086	0.002	0.014	3.05368570690552e-183	0	GRCh38-AL031848.2
AL157904.1	8.14912782693947e-188	-1.28707	0.002	0.01	3.20480750050049e-183	0	GRCh38-AL157904.1
AC092376.3	8.18281669295074e-188	-2.12881	0.001	0.01	3.21805632083674e-183	0	GRCh38-AC092376.3
CXCL1	8.29633487283786e-188	-0.914716	0.156	0.22	3.26269961544094e-183	0	GRCh38-CXCL1
TAT-AS1	1.20880943382093e-187	-1.82729	0.002	0.013	4.75388486038756e-183	0	GRCh38-TAT-AS1
SMIM18	1.63903573288726e-187	-1.93924	0.002	0.012	6.44583582672574e-183	0	GRCh38-SMIM18
ADAMTS5	1.93247264379839e-187	-1.81941	0.003	0.017	7.59983516626592e-183	0	GRCh38-ADAMTS5
ANKK1	1.96339230592348e-187	-1.93248	0.002	0.011	7.72143292150525e-183	0	GRCh38-ANKK1
HOXB-AS3	3.02344284563799e-187	-1.61415	0.004	0.018	1.18902936790405e-182	0	GRCh38-HOXB-AS3
AL590705.1	3.44533752550289e-187	-1.09665	0.002	0.011	1.35494788865452e-182	0	GRCh38-AL590705.1
AC007938.3	3.48445842698411e-187	-2.06926	0.002	0.012	1.37033296558004e-182	0	GRCh38-AC007938.3
LINC01720	5.62592036565557e-187	-0.953295	0.005	0.018	2.21250570220136e-182	0	GRCh38-LINC01720
IL1A	7.51505675142809e-187	-1.56301	0.002	0.014	2.95544636863413e-182	0	GRCh38-IL1A
AL353748.3	7.73629570547537e-187	-1.80462	0.002	0.014	3.0424530120923e-182	0	GRCh38-AL353748.3
PCDHB5	9.03756709861928e-187	-1.07673	0.002	0.01	3.554204012874e-182	0	GRCh38-PCDHB5
LINC01693	9.64251219162226e-187	-1.407	0.003	0.014	3.79211076959929e-182	0	GRCh38-LINC01693
AC011468.3	1.04879183348492e-186	-1.50145	0.002	0.011	4.12458364354614e-182	0	GRCh38-AC011468.3
AL391097.2	1.15037355115684e-186	-1.71581	0.001	0.01	4.52407406463449e-182	0	GRCh38-AL391097.2
GHRLOS	1.23567967691066e-186	-1.33217	0.002	0.011	4.85955746538656e-182	0	GRCh38-GHRLOS
GLIPR1L2	1.24838278963487e-186	-0.512131	0.003	0.01	4.90951499679704e-182	0	GRCh38-GLIPR1L2
LINC02668	1.26195819372262e-186	-1.33893	0.002	0.01	4.96290298845296e-182	0	GRCh38-LINC02668
BMS1P14	1.2758189336441e-186	-2.19843	0.002	0.013	5.01741312034213e-182	0	GRCh38-BMS1P14
AL354710.2	1.6850287542607e-186	-2.14335	0.002	0.015	6.62671258188106e-182	0	GRCh38-AL354710.2
FLT1	1.953227552289e-186	-0.796346	0.003	0.012	7.68145799488697e-182	0	GRCh38-FLT1
NDST1-AS1	2.21267094511867e-186	-1.76623	0.003	0.015	8.70177102586818e-182	0	GRCh38-NDST1-AS1
AC130814.1	2.34199083748978e-186	-1.70794	0.002	0.011	9.21034736659604e-182	0	GRCh38-AC130814.1
LINC01844	2.63969796235506e-186	-1.4794	0.002	0.012	1.03811401765537e-181	0	GRCh38-LINC01844
OSGEPL1-AS1	2.75956188438624e-186	-1.72769	0.002	0.013	1.08525290227258e-181	0	GRCh38-OSGEPL1-AS1
AC142472.1	3.20730228125027e-186	-1.28943	0.002	0.012	1.26133576814729e-181	0	GRCh38-AC142472.1
AC104850.2	4.25007376132479e-186	-0.979809	0.002	0.01	1.6714265081162e-181	0	GRCh38-AC104850.2
SPON1-AS1	4.8436051310123e-186	-1.91123	0.002	0.011	1.90484458987321e-181	0	GRCh38-SPON1-AS1
AC073655.1	5.01056714486282e-186	-2.84195	0.001	0.013	1.9705057410602e-181	0	GRCh38-AC073655.1
SLC40A1	5.18432484141454e-186	-2.10864	0.002	0.015	2.03883943038309e-181	0	GRCh38-SLC40A1
AC007620.2	5.18877181278547e-186	-2.10613	0.002	0.012	2.04058829081414e-181	0	GRCh38-AC007620.2
AC022211.2	5.19820461198099e-186	-2.45178	0.002	0.014	2.04429792775376e-181	0	GRCh38-AC022211.2
LINC01011	6.85400940063642e-186	-2.04619	0.002	0.014	2.69547627698829e-181	0	GRCh38-LINC01011
GIPR	7.15014078665767e-186	-1.485	0.001	0.01	2.81193586716886e-181	0	GRCh38-GIPR
C2CD4A	7.98618749550661e-186	-1.83246	0.003	0.018	3.14072795635788e-181	0	GRCh38-C2CD4A
AL160408.2	1.19890770915379e-185	-1.97567	0.002	0.011	4.71494434778912e-181	0	GRCh38-AL160408.2
TNFSF12	1.34312583675464e-185	-1.60836	0.001	0.01	5.28211097820498e-181	0	GRCh38-TNFSF12
DSCR8	1.4362857239562e-185	-1.33912	0.002	0.01	5.64848086660255e-181	0	GRCh38-DSCR8
AC022034.3	1.59526903193992e-185	-1.41776	0.002	0.011	6.27371452191014e-181	0	GRCh38-AC022034.3
AC041005.1	1.85510945841356e-185	-1.08526	0.004	0.015	7.295588967103e-181	0	GRCh38-AC041005.1
S1PR5	2.52493471145362e-185	-2.24328	0.001	0.01	9.92981073973366e-181	0	GRCh38-S1PR5
LRAT	3.01186128170534e-185	-0.76269	0.004	0.014	1.18447468625626e-180	0	GRCh38-LRAT
BX323046.1	3.52078440545626e-185	-1.53415	0.003	0.014	1.38461888313378e-180	0	GRCh38-BX323046.1
AP006545.1	3.60037311914631e-185	-1.9152	0.002	0.012	1.41591873656667e-180	0	GRCh38-AP006545.1
AL023581.1	3.6733535465423e-185	-2.51942	0.001	0.011	1.44461974924869e-180	0	GRCh38-AL023581.1
CYP2J2	3.79175296403012e-185	-1.97401	0.002	0.014	1.49118268816412e-180	0	GRCh38-CYP2J2
MUC6	4.68686763087338e-185	-0.773765	0.003	0.011	1.84320443319357e-180	0	GRCh38-MUC6
LINC02511	5.1359794170205e-185	-0.507649	0.009	0.022	2.01982662533165e-180	0	GRCh38-LINC02511
LINC01116	5.75792328777662e-185	-1.79451	0.002	0.011	2.26441849138391e-180	0	GRCh38-LINC01116
WNT10A	8.3778425692375e-185	-1.38523	0.002	0.011	3.29475414720403e-180	0	GRCh38-WNT10A
MFAP5	9.49797772621939e-185	-1.36689	0.003	0.016	3.7352697003903e-180	0	GRCh38-MFAP5
LINC00348	2.0164951848792e-184	-1.01169	0.004	0.015	7.93027061357444e-180	0	GRCh38-LINC00348
AC024267.4	2.21012942993096e-184	-1.90501	0.002	0.012	8.69177600908948e-180	0	GRCh38-AC024267.4
AP000866.6	2.53734517272181e-184	-1.66375	0.002	0.01	9.97861736076306e-180	0	GRCh38-AP000866.6
AC010531.5	2.90026467362427e-184	-2.44522	0.001	0.012	1.14058708819622e-179	0	GRCh38-AC010531.5
CXorf58	4.00114382376306e-184	-1.3632	0.003	0.013	1.5735298315713e-179	0	GRCh38-CXorf58
LINC00390	5.25393075595368e-184	-1.12619	0.002	0.011	2.06621334839391e-179	0	GRCh38-LINC00390
AL161756.1	7.28087332269968e-184	-1.51774	0.002	0.013	2.8633490516181e-179	0	GRCh38-AL161756.1
AC016596.1	9.92557371912015e-184	-1.9542	0.002	0.012	3.90343037651838e-179	0	GRCh38-AC016596.1
AC073842.1	1.05073604916127e-183	-1.7777	0.002	0.012	4.13222966053652e-179	0	GRCh38-AC073842.1
CD4	1.43336556108616e-183	-0.672358	0.005	0.016	5.63699674208353e-179	0	GRCh38-CD4
AC006008.1	2.37865496432123e-183	-2.27419	0.002	0.015	9.3545363781861e-179	0	GRCh38-AC006008.1
AC127002.2	3.45407981219054e-183	-1.94471	0.002	0.014	1.35838596774018e-178	0	GRCh38-AC127002.2
NIBAN3	3.86375800358041e-183	-1.37513	0.002	0.01	1.51950011006807e-178	0	GRCh38-NIBAN3
AL031985.4	4.34371567529705e-183	-1.19036	0.002	0.01	1.70825306362407e-178	0	GRCh38-AL031985.4
ANKRD44-IT1	5.30045983256264e-183	-2.33559	0.001	0.012	2.08451183835191e-178	0	GRCh38-ANKRD44-IT1
AL592148.3	6.38880147420481e-183	-1.5377	0.002	0.01	2.51252395576052e-178	0	GRCh38-AL592148.3
PCDHGB2	8.22901822542041e-183	-1.60065	0.002	0.012	3.23622599751109e-178	0	GRCh38-PCDHGB2
AC020934.2	8.95731574666854e-183	-1.92214	0.002	0.014	3.52264356369234e-178	0	GRCh38-AC020934.2
TEC	1.11521900926517e-182	-0.777678	0.004	0.014	4.38582179773714e-178	0	GRCh38-TEC
LDHAL6A	1.12198663125093e-182	-2.16253	0.002	0.014	4.41243682472053e-178	0	GRCh38-LDHAL6A
PRAP1	1.19148310792873e-182	-1.68268	0.002	0.014	4.68574561855132e-178	0	GRCh38-PRAP1
AC026726.2	1.71367805437619e-182	-1.45547	0.003	0.014	6.73938168444524e-178	0	GRCh38-AC026726.2
PCP4L1	3.28829869335277e-182	-1.50634	0.004	0.018	1.29318922713484e-177	0	GRCh38-PCP4L1
AL359764.3	3.91474898522624e-182	-1.49067	0.002	0.013	1.53955333341993e-177	0	GRCh38-AL359764.3
LTBP4	4.30301057727085e-182	-1.01149	0.002	0.01	1.69224496972331e-177	0	GRCh38-LTBP4
CFI	5.02291698375218e-182	-1.37116	0.002	0.011	1.97536256220022e-177	0	GRCh38-CFI
AC007998.3	5.52420651629558e-182	-1.61638	0.002	0.011	2.17250469666356e-177	0	GRCh38-AC007998.3
AL031430.1	8.4090372784147e-182	-1.4843	0.002	0.011	3.30702209048215e-177	0	GRCh38-AL031430.1
UFSP1	9.75592738644526e-182	-1.80833	0.002	0.013	3.83671356326733e-177	0	GRCh38-UFSP1
AC010203.2	1.1603878690409e-181	-2.44402	0.001	0.013	4.56345737257715e-177	0	GRCh38-AC010203.2
AP001830.1	2.24558680603696e-181	-1.72335	0.002	0.014	8.83121923210156e-177	0	GRCh38-AP001830.1
EIF3CL	2.26781499026933e-181	-2.25322	0.002	0.013	8.91863601223219e-177	0	GRCh38-EIF3CL
AC011995.2	2.58717244327445e-181	-0.858542	0.002	0.01	1.01745730676654e-176	0	GRCh38-AC011995.2
AC073263.2	4.76040796611878e-181	-2.13887	0.002	0.016	1.87212564083553e-176	0	GRCh38-AC073263.2
AC139795.3	4.95307785396619e-181	-1.84126	0.002	0.015	1.94789692762928e-176	0	GRCh38-AC139795.3
AL031663.3	1.00018348753599e-180	-1.47452	0.002	0.01	3.9334216014328e-176	0	GRCh38-AL031663.3
U47924.2	1.24964299701259e-180	-1.62003	0.002	0.011	4.91447101435143e-176	0	GRCh38-U47924.2
SLCO4A1-AS1	1.3431025580906e-180	-1.07256	0.005	0.019	5.28201943020289e-176	0	GRCh38-SLCO4A1-AS1
LPP-AS1	1.65973320554496e-180	-2.43831	0.001	0.013	6.52723277744668e-176	0	GRCh38-LPP-AS1
AL135744.1	2.00123516628254e-180	-2.05098	0.002	0.014	7.87025753843935e-176	0	GRCh38-AL135744.1
AC015982.2	2.48643843193132e-180	-1.84645	0.001	0.01	9.77841642125632e-176	0	GRCh38-AC015982.2
AC106820.4	3.59625650308097e-180	-1.51244	0.002	0.011	1.41429979496665e-175	0	GRCh38-AC106820.4
TSC22D1-AS1	4.6103771867697e-180	-2.0307	0.002	0.014	1.81312303624092e-175	0	GRCh38-TSC22D1-AS1
CES3	4.96551437842153e-180	-0.819979	0.002	0.01	1.95278783960183e-175	0	GRCh38-CES3
AC016737.2	5.25601892242652e-180	-1.90086	0.002	0.014	2.06703456162268e-175	0	GRCh38-AC016737.2
AC012533.1	6.11119893723956e-180	-1.04055	0.002	0.01	2.4033512060482e-175	0	GRCh38-AC012533.1
IGSF6	8.06604734287864e-180	-2.39245	0.001	0.012	3.17213443853388e-175	0	GRCh38-IGSF6
PGPEP1	9.86980491195753e-180	-1.22264	0.003	0.013	3.88149817772554e-175	0	GRCh38-PGPEP1
AL109615.2	1.26832217592703e-179	-1.54377	0.004	0.017	4.98793062126821e-175	0	GRCh38-AL109615.2
AL512604.2	1.82119868731086e-179	-1.80621	0.002	0.015	7.16222807758743e-175	0	GRCh38-AL512604.2
AC076966.2	2.02127996264762e-179	-1.69235	0.002	0.012	7.94908770910429e-175	0	GRCh38-AC076966.2
DGAT2	2.30884715676546e-179	-1.12446	0.002	0.01	9.08000321341154e-175	0	GRCh38-DGAT2
AL360178.2	2.46623899245361e-179	-2.24659	0.002	0.014	9.69897808562229e-175	0	GRCh38-AL360178.2
SLC2A6	2.74503545561002e-179	-1.58593	0.001	0.01	1.07954009362775e-174	0	GRCh38-SLC2A6
EAF1-AS1	3.53012975982918e-179	-2.00734	0.002	0.013	1.38829413064802e-174	0	GRCh38-EAF1-AS1
LINC02269	6.67425110278445e-179	-0.369427	0.004	0.012	2.62478273119204e-174	0	GRCh38-LINC02269
HEXD-IT1	7.80315470183199e-179	-1.99489	0.002	0.012	3.06874664958947e-174	0	GRCh38-HEXD-IT1
NEGR1	1.00089972281701e-178	0.879088	0.01	0.011	3.93623833992245e-174	0	GRCh38-NEGR1
CACNA2D2	1.4473571126214e-178	-1.47063	0.002	0.01	5.69202131680617e-174	0	GRCh38-CACNA2D2
C16orf89	1.64783330309814e-178	-1.43157	0.002	0.012	6.48043403109404e-174	0	GRCh38-C16orf89
LRRTM4	1.76230635100887e-178	0.996002	0.009	0.01	6.93062218661258e-174	0	GRCh38-LRRTM4
AC090559.1	2.3988435982586e-178	-1.60645	0.003	0.015	9.43393221887161e-174	0	GRCh38-AC090559.1
CPB1	2.4992769213461e-178	-0.584333	0.003	0.011	9.82890634857781e-174	0	GRCh38-CPB1
HCAR1	2.82999498114668e-178	-1.04883	0.003	0.011	1.11295212623556e-173	0	GRCh38-HCAR1
FDXACB1	4.09510916512952e-178	-1.6079	0.003	0.016	1.61048358137049e-173	0	GRCh38-FDXACB1
LERFS	4.23354363089928e-178	-1.4387	0.002	0.012	1.66492570372376e-173	0	GRCh38-LERFS
AC008083.3	1.14256171322771e-177	-1.69259	0.002	0.01	4.4933524496106e-173	0	GRCh38-AC008083.3
NLRP14	1.17871256983311e-177	-1.88992	0.002	0.013	4.63552292338266e-173	0	GRCh38-NLRP14
AC026689.1	1.44296496868156e-177	-1.16437	0.002	0.01	5.67474833233397e-173	0	GRCh38-AC026689.1
AC024619.3	1.90549083461491e-177	-1.73416	0.001	0.01	7.49372380529006e-173	0	GRCh38-AC024619.3
ALDH1L1	1.9687619159401e-177	-1.22206	0.002	0.01	7.74254998681764e-173	0	GRCh38-ALDH1L1
AC073896.3	2.00397891103743e-177	-2.11077	0.001	0.01	7.88104786343689e-173	0	GRCh38-AC073896.3
AL627443.3	2.48166662907386e-177	-1.95113	0.002	0.013	9.75965035215875e-173	0	GRCh38-AL627443.3
CACNG7	2.50328401387218e-177	-2.10103	0.003	0.018	9.84466504135511e-173	0	GRCh38-CACNG7
AC138304.1	2.87008502022006e-177	-1.53854	0.003	0.016	1.12871833590194e-172	0	GRCh38-AC138304.1
AL359541.1	3.00458305098447e-177	-1.5835	0.002	0.013	1.18161237646066e-172	0	GRCh38-AL359541.1
AC011476.3	4.96040014126165e-177	-1.77505	0.002	0.013	1.95077656355397e-172	0	GRCh38-AC011476.3
SPNS2	5.130025120218e-177	-1.27155	0.003	0.013	2.01748497902813e-172	0	GRCh38-SPNS2
SPDYE2B	5.42729771929388e-177	-2.81224	0.001	0.011	2.1343933740667e-172	0	GRCh38-SPDYE2B
ANXA10	6.81920467326077e-177	-1.55367	0.002	0.011	2.68178862185326e-172	0	GRCh38-ANXA10
LINC00639	8.92208081042988e-177	-1.18486	0.002	0.01	3.50878672031776e-172	0	GRCh38-LINC00639
AC244453.3	1.02800540266838e-176	-1.95461	0.001	0.011	4.04283684707394e-172	0	GRCh38-AC244453.3
AC024075.1	1.08394907139167e-176	-1.9241	0.002	0.011	4.26284651306202e-172	0	GRCh38-AC024075.1
DDO	1.20576926213894e-176	-1.54554	0.002	0.011	4.74192877721379e-172	0	GRCh38-DDO
CRLF1	1.21462918877886e-176	-1.33925	0.003	0.016	4.77677221071062e-172	0	GRCh38-CRLF1
AL035416.1	1.44250996676043e-176	-1.44107	0.002	0.01	5.67295894627873e-172	0	GRCh38-AL035416.1
CXCL11	1.52613411279152e-176	-1.83211	0.002	0.014	6.00182762537523e-172	0	GRCh38-CXCL11
LINC01275	1.56510274078551e-176	-1.57787	0.002	0.012	6.15507954868717e-172	0	GRCh38-LINC01275
AL022724.2	2.00418428121936e-176	-2.22469	0.002	0.015	7.88185552275138e-172	0	GRCh38-AL022724.2
RBFADN	2.18364269924824e-176	-1.6572	0.002	0.012	8.58761164333355e-172	0	GRCh38-RBFADN
AC019186.1	3.40978352130308e-176	-2.63989	0.001	0.012	1.34096556542286e-171	0	GRCh38-AC019186.1
AL132712.1	3.93734585366971e-176	-0.83513	0.003	0.01	1.54844000387269e-171	0	GRCh38-AL132712.1
SFRP2	4.16262440489531e-176	-1.54831	0.007	0.025	1.63703529971318e-171	0	GRCh38-SFRP2
Z95115.1	4.47879509566116e-176	-1.20962	0.003	0.012	1.76137574727067e-171	0	GRCh38-Z95115.1
LINC01933	5.98791647967814e-176	-1.28971	0.002	0.01	2.35486791396302e-171	0	GRCh38-LINC01933
AL096840.2	7.28247740427814e-176	-2.33365	0.002	0.015	2.86397988878046e-171	0	GRCh38-AL096840.2
AL627308.3	7.82541922194961e-176	-1.69313	0.002	0.01	3.07750261741612e-171	0	GRCh38-AL627308.3
LRRC52-AS1	7.82635879217742e-176	-1.3028	0.002	0.01	3.07787212219961e-171	0	GRCh38-LRRC52-AS1
AL445213.2	8.06616977393208e-176	-1.11824	0.002	0.01	3.17218258699427e-171	0	GRCh38-AL445213.2
SOS1-IT1	9.32639118487996e-176	-1.50738	0.002	0.01	3.66778986127774e-171	0	GRCh38-SOS1-IT1
AC004522.5	1.26804463532266e-175	-1.9266	0.002	0.015	4.98683913733341e-171	0	GRCh38-AC004522.5
AC020978.3	1.6674669655984e-175	-2.14535	0.002	0.012	6.55764733560882e-171	0	GRCh38-AC020978.3
LINC02768	1.75726610271199e-175	-1.99166	0.002	0.011	6.91080040213544e-171	0	GRCh38-LINC02768
CHAD	2.24210571567438e-175	-1.67004	0.002	0.012	8.81752914803264e-171	0	GRCh38-CHAD
AC002550.1	3.6884385661214e-175	-2.05964	0.001	0.011	1.45055223489856e-170	0	GRCh38-AC002550.1
TTLL13P	5.3668228630554e-175	-1.58811	0.002	0.01	2.1106104273538e-170	0	GRCh38-TTLL13P
BTBD18	5.4701753938021e-175	-1.78188	0.002	0.012	2.15125587712055e-170	0	GRCh38-BTBD18
AP002748.6	6.99076793191568e-175	-1.23538	0.002	0.011	2.74925930458448e-170	0	GRCh38-AP002748.6
AC011978.2	8.27618265057976e-175	-1.95676	0.002	0.011	3.2547743509935e-170	0	GRCh38-AC011978.2
AC010632.2	8.70241224901809e-175	-1.94565	0.002	0.012	3.42239766517134e-170	0	GRCh38-AC010632.2
LINC00957	9.37467119997957e-175	-1.97545	0.001	0.011	3.68677694281597e-170	0	GRCh38-LINC00957
AC011443.1	9.97998641765832e-175	-1.65293	0.002	0.01	3.92482925847249e-170	0	GRCh38-AC011443.1
AC090197.1	1.04579417629632e-174	-2.34305	0.002	0.013	4.11279475712055e-170	0	GRCh38-AC090197.1
UCN	1.4401424494943e-174	-1.40529	0.004	0.018	5.66364821112625e-170	0	GRCh38-UCN
AP000866.1	1.57343749802325e-174	-1.08478	0.002	0.01	6.18785764847605e-170	0	GRCh38-AP000866.1
AC239799.1	1.73702994899116e-174	-1.86404	0.002	0.012	6.83121768039755e-170	0	GRCh38-AC239799.1
LINC01232	1.75098611032751e-174	-1.56605	0.002	0.011	6.88610307608498e-170	0	GRCh38-LINC01232
DLG1-AS1	2.01870534777315e-174	-1.06336	0.002	0.011	7.93896252118747e-170	0	GRCh38-DLG1-AS1
MOCS1	2.86105100222402e-174	-1.68562	0.002	0.01	1.12516552764464e-169	0	GRCh38-MOCS1
AC145343.1	3.28276890323071e-174	-1.58234	0.002	0.012	1.29101452657354e-169	0	GRCh38-AC145343.1
AL022313.2	3.61476429663581e-174	-1.93342	0.002	0.014	1.42157835493797e-169	0	GRCh38-AL022313.2
TMPRSS12	4.03223543177817e-174	-0.480319	0.003	0.01	1.5857572282554e-169	0	GRCh38-TMPRSS12
FBP1	6.50388528237023e-174	-2.0551	0.002	0.015	2.55778296499774e-169	0	GRCh38-FBP1
AC025062.3	6.69146356893988e-174	-1.95811	0.002	0.012	2.63155187775699e-169	0	GRCh38-AC025062.3
C1orf147	6.85374907730362e-174	-1.54153	0.002	0.011	2.69537389963119e-169	0	GRCh38-C1orf147
KCNK17	7.6478401726781e-174	-1.18828	0.003	0.012	3.00766610470912e-169	0	GRCh38-KCNK17
AL353147.1	7.74769135462538e-174	-1.32988	0.003	0.013	3.04693457903352e-169	0	GRCh38-AL353147.1
AC011444.2	8.70414185180048e-174	-2.31733	0.001	0.011	3.42307786605758e-169	0	GRCh38-AC011444.2
AL357141.1	9.2860938515715e-174	-2.07833	0.002	0.012	3.65194212900752e-169	0	GRCh38-AL357141.1
AKR1D1	1.46925411032434e-173	0.211866	0.005	0.011	5.77813563967255e-169	0	GRCh38-AKR1D1
MAFA	1.62113057954863e-173	-1.76214	0.002	0.015	6.37542023019091e-169	0	GRCh38-MAFA
KCNN1	2.41311460854949e-173	-0.542414	0.004	0.012	9.49005582104259e-169	0	GRCh38-KCNN1
AC090970.2	2.6654649847153e-173	-1.84965	0.001	0.011	1.04824741453899e-168	0	GRCh38-AC090970.2
AC008735.1	3.98504393284947e-173	-2.46978	0.002	0.013	1.56719822747171e-168	0	GRCh38-AC008735.1
LINC02620	4.86648305293758e-173	-1.27757	0.003	0.012	1.91384179022876e-168	0	GRCh38-LINC02620
AP000866.2	6.96313846117094e-173	-1.41361	0.002	0.011	2.7383934626247e-168	0	GRCh38-AP000866.2
GATM	8.09474953066353e-173	-2.07937	0.001	0.011	3.18342214792405e-168	0	GRCh38-GATM
ITGAM	1.34875827304537e-172	-1.63447	0.003	0.018	5.30426166040554e-168	0	GRCh38-ITGAM
AC124784.1	2.52211644066546e-172	-1.04112	0.002	0.01	9.91872732620504e-168	0	GRCh38-AC124784.1
AL161669.3	3.86819927478345e-172	-1.44491	0.002	0.012	1.52124672879409e-167	0	GRCh38-AL161669.3
AC008906.2	5.09760404720769e-172	-1.62304	0.001	0.01	2.00473474364537e-167	0	GRCh38-AC008906.2
ZC3H12C	5.67170926356877e-172	-1.46748	0.002	0.013	2.23051310208369e-167	0	GRCh38-ZC3H12C
LINC02516	1.70651626547683e-171	-1.53712	0.002	0.011	6.71121651724073e-167	0	GRCh38-LINC02516
AC022167.3	1.78664442036688e-171	-1.36915	0.002	0.012	7.02633651197684e-167	0	GRCh38-AC022167.3
AC073641.1	2.97910726183145e-171	-2.43055	0.001	0.01	1.17159351286045e-166	0	GRCh38-AC073641.1
AC091114.1	3.62507291081557e-171	-1.40783	0.003	0.014	1.42563242363644e-166	0	GRCh38-AC091114.1
LIMD1-AS1	4.40213176818329e-171	-1.51485	0.002	0.01	1.73122636047344e-166	0	GRCh38-LIMD1-AS1
BEX5	5.82327703256362e-171	-1.3185	0.002	0.011	2.2901201585963e-166	0	GRCh38-BEX5
OPN1SW	7.95407304899935e-171	-2.40893	0.001	0.012	3.12809830797997e-166	0	GRCh38-OPN1SW
MTNR1A	8.14485602532435e-171	-2.08874	0.001	0.011	3.20312752907931e-166	0	GRCh38-MTNR1A
AL121936.1	8.84479608278261e-171	-1.4956	0.004	0.017	3.47839295547592e-166	0	GRCh38-AL121936.1
AP003059.2	1.17550472885713e-170	-1.69014	0.002	0.011	4.62290744717642e-166	0	GRCh38-AP003059.2
SLC17A8	1.46196075104405e-170	-1.05788	0.002	0.01	5.74945304563092e-166	0	GRCh38-SLC17A8
TAGLN3	1.52204617179359e-170	-1.42954	0.002	0.01	5.98575097981266e-166	0	GRCh38-TAGLN3
L1TD1	1.98464188011897e-170	-1.80167	0.001	0.01	7.80500112194389e-166	0	GRCh38-L1TD1
AC011825.2	2.14392796016991e-170	-1.96908	0.002	0.012	8.43142548896021e-166	0	GRCh38-AC011825.2
MDS2	4.49532197907308e-170	-1.43787	0.002	0.011	1.76787527471007e-165	0	GRCh38-MDS2
ABCC11	4.99303329623383e-170	-0.776218	0.004	0.014	1.96361020440988e-165	0	GRCh38-ABCC11
COX6A2	5.36248153151782e-170	-1.99395	0.002	0.013	2.10890311190001e-165	0	GRCh38-COX6A2
PPP1R1C	5.57474455767408e-170	-1.02312	0.003	0.013	2.19237979219648e-165	0	GRCh38-PPP1R1C
PROX1	6.86493556557388e-170	-1.25335	0.002	0.012	2.69977320987324e-165	0	GRCh38-PROX1
HHEX	1.19199742947459e-169	-2.0214	0.002	0.013	4.68776829089472e-165	0	GRCh38-HHEX
FAM72C	1.30768655436299e-169	-1.81183	0.003	0.014	5.14273891234334e-165	0	GRCh38-FAM72C
MMP25	1.44575517969759e-169	-2.12167	0.002	0.012	5.68572139519671e-165	0	GRCh38-MMP25
AC011468.5	2.14829293392605e-169	-1.22248	0.002	0.01	8.44859162125096e-165	0	GRCh38-AC011468.5
SEPTIN5	2.17771407766755e-169	-1.62804	0.002	0.01	8.56429615324319e-165	0	GRCh38-SEPTIN5
NEBL	2.51241341145896e-169	-0.33769	0.007	0.017	9.88056822324467e-165	0	GRCh38-NEBL
AL158151.1	2.99730236262331e-169	-1.57191	0.002	0.01	1.17874910014887e-164	0	GRCh38-AL158151.1
EXTL3-AS1	3.99543725759529e-169	-1.40407	0.002	0.012	1.5712856102945e-164	0	GRCh38-EXTL3-AS1
CPA2	5.14255101880989e-169	-1.71135	0.001	0.01	2.02241103916737e-164	0	GRCh38-CPA2
AC084262.1	5.30353890738843e-169	-1.54859	0.003	0.013	2.08572274610865e-164	0	GRCh38-AC084262.1
AC127164.1	7.34144501432447e-169	-2.19653	0.001	0.011	2.88717008078338e-164	0	GRCh38-AC127164.1
AC105053.1	7.54186262594152e-169	-1.57438	0.002	0.011	2.96598831490402e-164	0	GRCh38-AC105053.1
B3GNT10	1.4630757082794e-168	-1.69659	0.003	0.014	5.75383783795041e-164	0	GRCh38-B3GNT10
NDP	1.83003061711062e-168	-1.4246	0.002	0.01	7.19696140791093e-164	0	GRCh38-NDP
MYL3	2.59429627651058e-168	-1.59279	0.002	0.012	1.02025889666332e-163	0	GRCh38-MYL3
AC135457.1	2.78071324410424e-168	-2.18873	0.002	0.012	1.09357109750887e-163	0	GRCh38-AC135457.1
PEX12	3.48048359627691e-168	-1.39355	0.002	0.01	1.36876978390782e-163	0	GRCh38-PEX12
AF196972.1	3.76851655150367e-168	-1.61924	0.002	0.013	1.48204450420985e-163	0	GRCh38-AF196972.1
AC080129.1	3.85794840047006e-168	-1.42726	0.002	0.01	1.51721536745286e-163	0	GRCh38-AC080129.1
LINC01836	6.30592746366929e-168	-1.71683	0.002	0.011	2.47993209363722e-163	0	GRCh38-LINC01836
SLC38A3	6.47006072008238e-168	-1.54303	0.002	0.01	2.5444807793868e-163	0	GRCh38-SLC38A3
C5orf49	9.55077701311831e-168	-1.27327	0.002	0.01	3.75603407594904e-163	0	GRCh38-C5orf49
AC005703.3	1.11929067411767e-167	-2.0364	0.002	0.013	4.40183443410256e-163	0	GRCh38-AC005703.3
ARL9	1.3062292141076e-167	-2.15781	0.002	0.012	5.13700763032096e-163	0	GRCh38-ARL9
AL161896.1	2.00847895033386e-167	-2.28989	0.001	0.01	7.89874516797796e-163	0	GRCh38-AL161896.1
IRAK3	2.33062525432866e-167	-1.12356	0.002	0.011	9.16564993769832e-163	0	GRCh38-IRAK3
RPL10	2.71893710461087e-167	-0.477715	1	0.998	1.06927639513032e-162	0	GRCh38-RPL10
AC004771.3	3.80293154237169e-167	-1.90672	0.002	0.011	1.49557888766851e-162	0	GRCh38-AC004771.3
C9orf43	5.18212676174021e-167	-1.9802	0.002	0.012	2.03797499158957e-162	0	GRCh38-C9orf43
AL032819.1	5.71219771112003e-167	-1.45747	0.002	0.011	2.24643599385217e-162	0	GRCh38-AL032819.1
FREM1	1.0776439102037e-166	-0.998059	0.002	0.01	4.23805020565808e-162	0	GRCh38-FREM1
AC244636.3	1.14056642179419e-166	-1.83183	0.001	0.01	4.48550556699001e-162	0	GRCh38-AC244636.3
AC092756.1	1.94181611802802e-166	-2.84164	0.001	0.01	7.6365802473688e-162	0	GRCh38-AC092756.1
SRGAP3-AS4	4.58518301639294e-166	-2.32692	0.002	0.013	1.80321492485685e-161	0	GRCh38-SRGAP3-AS4
AC027237.2	5.53006177308959e-166	-1.34325	0.002	0.012	2.17480739350294e-161	0	GRCh38-AC027237.2
AC013270.1	5.82393833146292e-166	-2.32671	0.002	0.015	2.29038022761442e-161	0	GRCh38-AC013270.1
AL353708.2	7.20881161011548e-166	-2.05387	0.002	0.012	2.83500934191012e-161	0	GRCh38-AL353708.2
ZBTB20-AS3	8.80089420859341e-166	-2.63162	0.001	0.01	3.46112766541353e-161	0	GRCh38-ZBTB20-AS3
KRTAP17-1	9.71800021416378e-166	-1.66576	0.003	0.015	3.82179794422419e-161	0	GRCh38-KRTAP17-1
ATP1B3-AS1	1.00107267446394e-165	-2.19716	0.001	0.01	3.93691850686435e-161	0	GRCh38-ATP1B3-AS1
MRVI1-AS1	1.30133433959796e-165	-1.45989	0.002	0.011	5.11775755733691e-161	0	GRCh38-MRVI1-AS1
AL731566.2	1.33644908900713e-165	-2.07151	0.001	0.011	5.25585333233836e-161	0	GRCh38-AL731566.2
AC108471.3	1.80331758644591e-165	-2.22347	0.001	0.011	7.09190707221584e-161	0	GRCh38-AC108471.3
AL358781.2	1.90003580705562e-165	-1.93368	0.002	0.01	7.47227081840764e-161	0	GRCh38-AL358781.2
MAB21L4	2.05346506767541e-165	-1.66985	0.002	0.011	8.07566207164708e-161	0	GRCh38-MAB21L4
MAGEE2	2.13774108691918e-165	-1.60716	0.002	0.01	8.40709437252706e-161	0	GRCh38-MAGEE2
AP002478.1	2.82438140462227e-165	-1.66316	0.002	0.013	1.1107444749958e-160	0	GRCh38-AP002478.1
PCAT14	5.05056282176691e-165	-1.90178	0.002	0.011	1.98623484091627e-160	0	GRCh38-PCAT14
AC011466.1	7.15930845900197e-165	-1.83306	0.002	0.012	2.81554123767171e-160	0	GRCh38-AC011466.1
IRF4	7.2126426117015e-165	-1.34977	0.005	0.019	2.83651595990385e-160	0	GRCh38-IRF4
AC100827.4	8.02090898851253e-165	-2.44312	0.001	0.01	3.15438287791232e-160	0	GRCh38-AC100827.4
AL024498.1	8.37724342874685e-165	-1.13389	0.003	0.012	3.29451852322327e-160	0	GRCh38-AL024498.1
AC139768.1	1.0974819264595e-164	-1.60716	0.002	0.01	4.31606717218729e-160	0	GRCh38-AC139768.1
AL096677.1	1.20794776511355e-164	-1.91824	0.002	0.013	4.75049617586206e-160	0	GRCh38-AL096677.1
AL023581.2	1.48587920226024e-164	-2.42845	0.001	0.01	5.84351713872883e-160	0	GRCh38-AL023581.2
OTOG	1.61262643912915e-164	-1.57714	0.002	0.011	6.34197599716322e-160	0	GRCh38-OTOG
AL445228.2	1.67119532736793e-164	-1.09627	0.003	0.011	6.57230986393987e-160	0	GRCh38-AL445228.2
BATF	2.61595187299428e-164	-1.85298	0.002	0.013	1.02877539309246e-159	0	GRCh38-BATF
TAC4	2.76191243697852e-164	-1.66277	0.002	0.01	1.08617730409054e-159	0	GRCh38-TAC4
CPNE9	3.22317234208259e-164	-1.50993	0.002	0.011	1.26757698697082e-159	0	GRCh38-CPNE9
STAR	3.23917464176659e-164	-2.2081	0.001	0.011	1.27387021136755e-159	0	GRCh38-STAR
FABP6	3.52887925953713e-164	-0.990167	0.003	0.013	1.38780234639817e-159	0	GRCh38-FABP6
AC011472.3	4.36630698195534e-164	-1.87435	0.002	0.01	1.71713754679358e-159	0	GRCh38-AC011472.3
MYH7	4.66495677923168e-164	-2.01335	0.001	0.01	1.83458755256844e-159	0	GRCh38-MYH7
KISS1	5.95802020171708e-164	-1.5567	0.003	0.015	2.34311060472928e-159	0	GRCh38-KISS1
AP000755.2	1.0835605093218e-163	-1.99015	0.001	0.01	4.26131841500986e-159	0	GRCh38-AP000755.2
PALM3	2.32753509547273e-163	-2.1398	0.001	0.01	9.1534972699656e-159	0	GRCh38-PALM3
CXCL14	2.63836077123547e-163	-1.86286	0.006	0.025	1.03758814050377e-158	0	GRCh38-CXCL14
AC078909.1	4.41306614044028e-163	-2.10035	0.002	0.013	1.73552652105095e-158	0	GRCh38-AC078909.1
AL008729.1	4.46361625204799e-163	-1.47555	0.002	0.01	1.75540636344291e-158	0	GRCh38-AL008729.1
LINC02631	6.27438181205347e-163	-1.68158	0.002	0.011	2.46752613522627e-158	0	GRCh38-LINC02631
AC027307.3	9.70951328011397e-163	-2.01222	0.002	0.013	3.81846028767042e-158	0	GRCh38-AC027307.3
AC018978.1	1.04416726426863e-162	-1.60126	0.002	0.01	4.10639660018925e-158	0	GRCh38-AC018978.1
AC048344.4	1.49168707861377e-162	-1.54662	0.002	0.01	5.86635777406436e-158	0	GRCh38-AC048344.4
TWIST2	2.28451090479828e-162	-1.70782	0.002	0.011	8.98429603530019e-158	0	GRCh38-TWIST2
CCDC180	2.34872200593942e-162	-1.71	0.001	0.01	9.23681903275794e-158	0	GRCh38-CCDC180
AC124944.3	3.88206083803539e-162	-2.43828	0.001	0.011	1.52669806577418e-157	0	GRCh38-AC124944.3
AL023754.1	3.92220017883318e-162	-0.697444	0.003	0.01	1.54248366432973e-157	0	GRCh38-AL023754.1
RASL11B	5.45266066774835e-162	-1.96027	0.002	0.013	2.1443678608054e-157	0	GRCh38-RASL11B
AL450322.2	6.00745553203614e-162	-2.10471	0.001	0.01	2.36255203708385e-157	0	GRCh38-AL450322.2
AC233296.1	8.33020498835388e-162	-0.396673	0.004	0.011	3.27601971576993e-157	0	GRCh38-AC233296.1
LEFTY2	9.53392877404484e-162	-1.84661	0.002	0.011	3.74940816896861e-157	0	GRCh38-LEFTY2
Z97055.2	1.32388951216896e-161	-1.90792	0.002	0.011	5.20646028450688e-157	0	GRCh38-Z97055.2
AC005253.1	1.49321733321676e-161	-1.73479	0.002	0.012	5.87237580634153e-157	0	GRCh38-AC005253.1
LAMP3	1.81832264013296e-161	-1.72076	0.001	0.011	7.15091744685089e-157	0	GRCh38-LAMP3
AC006378.1	1.83089615807357e-161	-1.86	0.002	0.011	7.20036532085594e-157	0	GRCh38-AC006378.1
GRPEL2-AS1	1.91978636453032e-161	-1.936	0.002	0.011	7.54994383578839e-157	0	GRCh38-GRPEL2-AS1
AP001412.1	2.25753824106399e-161	-1.49172	0.002	0.01	8.87822064063234e-157	0	GRCh38-AP001412.1
UBE2L5	2.26893331399541e-161	-1.37164	0.002	0.01	8.92303404394975e-157	0	GRCh38-UBE2L5
LRRTM2	2.34949425034105e-161	-2.21688	0.001	0.01	9.23985603831623e-157	0	GRCh38-LRRTM2
RAD21-AS1	3.75109476376495e-161	-1.45782	0.002	0.013	1.47519303774584e-156	0	GRCh38-RAD21-AS1
P2RY2	3.86241441150032e-161	-2.09287	0.002	0.013	1.51897171561073e-156	0	GRCh38-P2RY2
AC117382.2	5.09854620061437e-161	-1.69612	0.003	0.014	2.00510526431561e-156	0	GRCh38-AC117382.2
AC006213.1	5.39633445638545e-161	-1.72571	0.002	0.013	2.12221645166271e-156	0	GRCh38-AC006213.1
CAPNS2	5.77795456875352e-161	-1.65154	0.001	0.011	2.2722961932537e-156	0	GRCh38-CAPNS2
AC024361.2	6.91589681277333e-161	-1.71293	0.002	0.012	2.71981473955937e-156	0	GRCh38-AC024361.2
RBM44	7.20443692054672e-161	-1.23176	0.002	0.01	2.83328890774341e-156	0	GRCh38-RBM44
TNFRSF18	9.97178989311008e-161	-1.37282	0.002	0.01	3.9216058112634e-156	0	GRCh38-TNFRSF18
AC005014.4	1.29601750541996e-160	-1.67917	0.002	0.01	5.09684804356507e-156	0	GRCh38-AC005014.4
PLA2G10	1.36393057845401e-160	-1.98463	0.001	0.011	5.3639297858861e-156	0	GRCh38-PLA2G10
ORM2	1.92640929325304e-160	-2.61765	0.001	0.014	7.57598982757622e-156	0	GRCh38-ORM2
JAML	2.04563780546146e-160	-2.15803	0.001	0.012	8.0448797975383e-156	0	GRCh38-JAML
AL118522.1	3.05378837406779e-160	-1.88158	0.002	0.011	1.20096335386964e-155	0	GRCh38-AL118522.1
LBHD1	3.08219723819378e-160	-1.70606	0.002	0.011	1.21213570786447e-155	0	GRCh38-LBHD1
CCDC8	4.97416057778921e-160	-1.67747	0.002	0.011	1.95618813042716e-155	0	GRCh38-CCDC8
CT70	5.29413520907117e-160	-1.67386	0.002	0.012	2.08202455367142e-155	0	GRCh38-CT70
ACKR2	5.33303474481491e-160	-1.95199	0.002	0.012	2.09732257409336e-155	0	GRCh38-ACKR2
AC069503.1	7.47555998212846e-160	-2.09139	0.002	0.012	2.93991347417166e-155	0	GRCh38-AC069503.1
AC018946.1	4.93487696403439e-159	-1.74557	0.002	0.011	1.94073906364581e-154	0	GRCh38-AC018946.1
LINC01209	1.57570390689612e-158	-3.18659	0.001	0.011	6.19677075465039e-154	0	GRCh38-LINC01209
AC006504.1	1.6298614614306e-158	-1.54872	0.002	0.01	6.40975616936812e-154	0	GRCh38-AC006504.1
LINC02169	2.31570227599639e-158	-1.70761	0.002	0.011	9.106962340811e-154	0	GRCh38-LINC02169
CD38	2.51181729132192e-158	-1.70165	0.002	0.014	9.87822386158171e-154	0	GRCh38-CD38
AC024559.1	5.04677612856179e-158	-1.94956	0.001	0.011	1.98474564807949e-153	0	GRCh38-AC024559.1
SCGB3A1	5.06372371981775e-158	-1.91861	0.003	0.015	1.99141062729273e-153	0	GRCh38-SCGB3A1
AL358937.1	5.68140143953901e-158	-1.1938	0.003	0.012	2.23432474412751e-153	0	GRCh38-AL358937.1
AL592146.2	8.8168373880967e-158	-1.77642	0.002	0.011	3.46739763961679e-153	0	GRCh38-AL592146.2
JSRP1	1.1200254346009e-157	-1.83497	0.002	0.013	4.40472402665495e-153	0	GRCh38-JSRP1
RRH	1.30106904997955e-157	-1.74024	0.003	0.014	5.11671425285458e-153	0	GRCh38-RRH
IL11	2.44246035636789e-157	-1.44213	0.01	0.029	9.60546384348802e-153	0	GRCh38-IL11
LINC01943	3.49736771408313e-157	-2.25982	0.002	0.012	1.37540980091747e-152	0	GRCh38-LINC01943
AC009879.4	4.89442525988036e-157	-1.42516	0.002	0.01	1.92483062195315e-152	0	GRCh38-AC009879.4
AP003680.1	4.95806105203853e-157	-2.15257	0.002	0.012	1.94985666993519e-152	0	GRCh38-AP003680.1
DNM3OS	5.95618817395837e-157	-1.81265	0.002	0.011	2.34239012317261e-152	0	GRCh38-DNM3OS
LINC01341	6.05642403883582e-157	-2.1711	0.001	0.01	2.38180988175296e-152	0	GRCh38-LINC01341
AC068025.1	1.04571200969368e-156	-1.55372	0.003	0.015	4.11247162052234e-152	0	GRCh38-AC068025.1
CD2BP2-DT	1.35041152659113e-156	-2.06117	0.001	0.01	5.31076341062495e-152	0	GRCh38-CD2BP2-DT
CCDC85A	1.52482274604864e-156	-1.0109	0.004	0.014	5.9966704133855e-152	0	GRCh38-CCDC85A
TAS2R4	2.46856735575003e-156	-2.09976	0.002	0.011	9.70813483995815e-152	0	GRCh38-TAS2R4
AC009486.2	3.08599642866304e-156	-2.12502	0.001	0.01	1.21362981550031e-151	0	GRCh38-AC009486.2
WDR86-AS1	3.43859025612091e-156	-1.4202	0.002	0.01	1.35229439002467e-151	0	GRCh38-WDR86-AS1
LINC00632	3.67657713545228e-156	-0.733981	0.003	0.01	1.44588749005932e-151	0	GRCh38-LINC00632
AL078604.2	4.24974000115243e-156	-1.7448	0.001	0.01	1.67129525025322e-151	0	GRCh38-AL078604.2
AL358472.2	6.449037759135e-156	-1.47531	0.002	0.012	2.53621307953502e-151	0	GRCh38-AL358472.2
C1orf105	6.7419835335535e-156	-1.73513	0.002	0.012	2.65141986424059e-151	0	GRCh38-C1orf105
FOXQ1	7.1762320218945e-156	-1.55371	0.003	0.016	2.82219676725045e-151	0	GRCh38-FOXQ1
LINC02320	1.48747162608574e-155	-1.47109	0.002	0.012	5.84977966390737e-151	0	GRCh38-LINC02320
AL512288.1	1.64619665917069e-155	-2.10053	0.001	0.011	6.47399760152058e-151	0	GRCh38-AL512288.1
AL356608.3	2.1846225788019e-155	-1.90759	0.002	0.013	8.59146521565423e-151	0	GRCh38-AL356608.3
LINC00239	2.65691208703139e-155	-1.47435	0.002	0.01	1.04488381646683e-150	0	GRCh38-LINC00239
LINC02321	2.89188678448896e-155	-2.22871	0.002	0.012	1.13729231573597e-150	0	GRCh38-LINC02321
STUM	1.02669525708109e-154	-1.51542	0.002	0.012	4.03768443752281e-150	0	GRCh38-STUM
AC087289.5	1.11819084571978e-154	-2.02992	0.001	0.01	4.39750913896216e-150	0	GRCh38-AC087289.5
SLC26A1	1.89692968171661e-154	-1.593	0.002	0.01	7.4600553592869e-150	0	GRCh38-SLC26A1
AL513164.1	5.36408387573776e-154	-1.55129	0.003	0.014	2.10953326581139e-149	0	GRCh38-AL513164.1
C6orf163	3.36660830693269e-153	-2.13485	0.001	0.01	1.32398604886742e-148	0	GRCh38-C6orf163
BCL2A1	3.93456768802387e-153	-1.29077	0.003	0.013	1.54734743466915e-148	0	GRCh38-BCL2A1
AL358072.1	1.17811027901348e-152	-1.53821	0.002	0.01	4.63315429427633e-148	0	GRCh38-AL358072.1
FER1L6-AS2	1.39184466361406e-152	-0.729091	0.003	0.01	5.47370750859502e-148	0	GRCh38-FER1L6-AS2
AL162419.1	1.45633242814426e-152	-2.28948	0.001	0.01	5.72731854016293e-148	0	GRCh38-AL162419.1
AC127024.2	1.56468285521153e-152	-1.82842	0.002	0.012	6.15342826469039e-148	0	GRCh38-AC127024.2
AC036108.3	1.92030440091503e-152	-2.0426	0.001	0.01	7.55198111747854e-148	0	GRCh38-AC036108.3
AC004706.3	2.34849325564876e-152	-1.96357	0.002	0.012	9.23591942648988e-148	0	GRCh38-AC004706.3
AC010967.1	3.68517835546524e-152	-0.760941	0.003	0.01	1.44927009185381e-147	0	GRCh38-AC010967.1
RGPD3	3.86899505761051e-152	-1.69314	0.002	0.01	1.52155968630648e-147	0	GRCh38-RGPD3
OR2A7	4.38226422064954e-152	-2.29454	0.001	0.011	1.72341305005484e-147	0	GRCh38-OR2A7
GJB6	5.98073434226855e-152	-1.2347	0.005	0.018	2.35204339478395e-147	0	GRCh38-GJB6
GPR37L1	6.15519056574023e-152	-1.56987	0.002	0.011	2.42065179378866e-147	0	GRCh38-GPR37L1
HPN	6.83998369314335e-152	-1.44972	0.002	0.01	2.68996038700249e-147	0	GRCh38-HPN
AC008972.2	6.89454709439892e-152	-2.1306	0.002	0.013	2.71141853581426e-147	0	GRCh38-AC008972.2
AC068888.2	7.62201969226539e-152	-2.57108	0.001	0.01	2.99751168437721e-147	0	GRCh38-AC068888.2
SPIN2A	1.47917265248541e-151	-2.06224	0.001	0.01	5.81714229042937e-147	0	GRCh38-SPIN2A
SLC7A11-AS1	1.48745717698325e-151	-1.15554	0.002	0.012	5.84972283992201e-147	0	GRCh38-SLC7A11-AS1
POTEI	1.74608421051321e-151	-1.86684	0.002	0.011	6.86682537468529e-147	0	GRCh38-POTEI
C1orf220	2.38563764497387e-151	-2.09515	0.001	0.01	9.38199716638875e-147	0	GRCh38-C1orf220
LINC01740	3.03594223723851e-151	-1.38829	0.002	0.01	1.19394500363879e-146	0	GRCh38-LINC01740
AC097511.1	4.23223315713716e-151	-0.423051	0.005	0.012	1.66441033370733e-146	0	GRCh38-AC097511.1
AQP7	4.88761940120053e-151	-1.91892	0.002	0.012	1.92215408191013e-146	0	GRCh38-AQP7
AC131235.2	7.12508626614761e-151	-1.46668	0.002	0.01	2.80208267588787e-146	0	GRCh38-AC131235.2
MESTIT1	1.06889020917059e-150	-1.73562	0.002	0.01	4.20362452560517e-146	0	GRCh38-MESTIT1
AC073046.1	1.41044030372673e-150	-1.79684	0.002	0.01	5.54683858246613e-146	0	GRCh38-AC073046.1
AC010320.1	1.62631728433241e-150	-1.81277	0.002	0.014	6.39581798409406e-146	0	GRCh38-AC010320.1
CYTL1	3.17600674121269e-150	-1.42479	0.002	0.011	1.24902817111672e-145	0	GRCh38-CYTL1
IL6	6.28801582125955e-150	-0.93539	0.027	0.052	2.47288798202674e-145	0	GRCh38-IL6
APOBEC3A	7.07237914945198e-150	-1.60473	0.004	0.018	2.78135454810498e-145	0	GRCh38-APOBEC3A
AL162171.2	1.06253962368475e-149	-1.94056	0.002	0.011	4.178649578065e-145	0	GRCh38-AL162171.2
AC114781.2	1.06878217988372e-149	-2.07964	0.001	0.01	4.20319967882872e-145	0	GRCh38-AC114781.2
LINC01257	1.53748756150442e-149	-0.892262	0.003	0.01	6.04647733312841e-145	0	GRCh38-LINC01257
CEND1	1.58110176734363e-149	-2.05776	0.001	0.01	6.21799892043231e-145	0	GRCh38-CEND1
AC012588.1	1.94338348864237e-149	-1.27585	0.003	0.012	7.64274424578386e-145	0	GRCh38-AC012588.1
AC010320.2	2.13344462953926e-149	-2.05274	0.001	0.01	8.39019769458906e-145	0	GRCh38-AC010320.2
FMR1NB	2.20823604093277e-149	-1.38852	0.002	0.012	8.68432987817629e-145	0	GRCh38-FMR1NB
AKAP14	4.14344275431803e-149	-1.00862	0.002	0.01	1.62949173199065e-144	0	GRCh38-AKAP14
CCN5	5.57505288494025e-149	-1.117	0.003	0.011	2.19250104806045e-144	0	GRCh38-CCN5
CD22	7.02836836353985e-149	-1.58304	0.002	0.012	2.76404642632932e-144	0	GRCh38-CD22
PCDHGA3	8.1938286513528e-149	-1.55292	0.002	0.011	3.22238699371752e-144	0	GRCh38-PCDHGA3
AL121987.1	1.09032804047499e-148	-1.82677	0.002	0.011	4.287933084776e-144	0	GRCh38-AL121987.1
ORM1	1.19202043165686e-148	-2.50524	0.002	0.014	4.68785875157691e-144	0	GRCh38-ORM1
PRR15	1.20228587637374e-148	-1.70835	0.002	0.01	4.72822966601501e-144	0	GRCh38-PRR15
TMEM191C	2.50405556404924e-148	-1.76218	0.002	0.01	9.84769931673646e-144	0	GRCh38-TMEM191C
ROBO1	2.60334055601501e-148	0.692855	0.008	0.01	1.02381574046402e-143	0	GRCh38-ROBO1
LINC01990	2.6896834889762e-148	-1.37225	0.002	0.01	1.05777182570967e-143	0	GRCh38-LINC01990
ATP1B2	3.26118759138317e-148	-1.41325	0.002	0.011	1.28252724406326e-143	0	GRCh38-ATP1B2
SLC37A2	3.6325183146361e-148	-2.35961	0.001	0.01	1.42856047759694e-143	0	GRCh38-SLC37A2
AC114956.1	5.69573543663358e-148	-1.86293	0.002	0.011	2.23996187516489e-143	0	GRCh38-AC114956.1
AC138356.3	1.28520142931605e-147	-1.85901	0.001	0.011	5.05431166107124e-143	0	GRCh38-AC138356.3
AC109347.1	1.30162719675297e-147	-1.04133	0.003	0.011	5.11890927667041e-143	0	GRCh38-AC109347.1
NKAIN4	1.68841157519727e-147	-0.9789	0.003	0.01	6.64001620177829e-143	0	GRCh38-NKAIN4
BATF2	2.0715313390985e-147	-1.93975	0.002	0.012	8.14671129727266e-143	0	GRCh38-BATF2
SLC6A20	1.23233476133314e-146	-2.12071	0.001	0.011	4.84640291589482e-142	0	GRCh38-SLC6A20
NRAP	2.47791026755905e-146	-1.59543	0.003	0.013	9.74487770922949e-142	0	GRCh38-NRAP
AC010761.2	2.64202143466712e-146	-1.85438	0.002	0.01	1.03902776961154e-141	0	GRCh38-AC010761.2
AC136604.3	9.1953363673889e-146	-1.52462	0.002	0.012	3.61624993320303e-141	0	GRCh38-AC136604.3
BFSP2	1.81695270375563e-145	-0.919188	0.006	0.018	7.14552989805978e-141	0	GRCh38-BFSP2
MANCR	2.72592011433298e-145	-1.3734	0.002	0.01	1.07202260336373e-140	0	GRCh38-MANCR
SMG7-AS1	4.86062949288563e-145	-1.47294	0.002	0.011	1.91153976066713e-140	0	GRCh38-SMG7-AS1
C1orf229	9.98105253072689e-145	-1.62185	0.002	0.01	3.92524852875896e-140	0	GRCh38-C1orf229
BRWD1-AS1	1.60565866432559e-144	-2.34236	0.002	0.012	6.31457382919323e-140	0	GRCh38-BRWD1-AS1
C1orf194	1.91526922994526e-144	-2.10349	0.001	0.01	7.53217930060573e-140	0	GRCh38-C1orf194
DENND6A-DT	2.3083102618935e-144	-1.88289	0.002	0.012	9.07789176694858e-140	0	GRCh38-DENND6A-DT
CFAP300	2.34183144208177e-144	-1.70716	0.002	0.011	9.20972051227499e-140	0	GRCh38-CFAP300
CLCN1	3.07349737908906e-144	-1.36806	0.002	0.011	1.20871431427435e-139	0	GRCh38-CLCN1
AC007422.1	5.27080471846991e-144	-1.64012	0.002	0.012	2.07284937163266e-139	0	GRCh38-AC007422.1
TRIM54	1.01459986571852e-143	-1.81521	0.002	0.011	3.99011689191124e-139	0	GRCh38-TRIM54
ZNF114-AS1	2.76418364565333e-143	-1.39241	0.002	0.011	1.08707050232608e-138	0	GRCh38-ZNF114-AS1
AC006942.1	5.12420968082898e-143	-1.73732	0.002	0.01	2.01519794117961e-138	0	GRCh38-AC006942.1
GBX1	6.43900847945838e-143	-1.10835	0.002	0.01	2.5322688647166e-138	0	GRCh38-GBX1
PLD6	6.83961077772164e-143	-1.39159	0.002	0.011	2.68981373055459e-138	0	GRCh38-PLD6
TMTC1	7.29747395660369e-143	-0.325617	0.004	0.011	2.86987758291353e-138	0	GRCh38-TMTC1
AP002336.1	8.2979995258867e-143	-2.43725	0.001	0.01	3.26335427354546e-138	0	GRCh38-AP002336.1
LINC01460	9.03634857041598e-143	-1.80532	0.001	0.01	3.55372480228749e-138	0	GRCh38-LINC01460
SLC23A1	2.36535169023635e-142	-2.16104	0.002	0.012	9.30221859219248e-138	0	GRCh38-SLC23A1
TACR2	2.80058021298801e-142	-1.47513	0.002	0.011	1.1013841803618e-137	0	GRCh38-TACR2
AL512625.2	4.41541179907968e-142	-1.99272	0.002	0.011	1.73644899822407e-137	0	GRCh38-AL512625.2
INA	6.68844779695005e-142	-1.53929	0.002	0.011	2.63036586510654e-137	0	GRCh38-INA
AC104393.1	9.30511287816595e-142	-2.17121	0.001	0.01	3.65942174159632e-137	0	GRCh38-AC104393.1
AL352979.4	2.53069359488711e-141	-2.071	0.002	0.011	9.95245870061256e-137	0	GRCh38-AL352979.4
AC092807.3	2.73151779265118e-141	-2.30187	0.001	0.01	1.07422400231593e-136	0	GRCh38-AC092807.3
AL360267.2	3.20078556051844e-141	-1.53347	0.004	0.017	1.25877293738509e-136	0	GRCh38-AL360267.2
GBP4	5.74220066842984e-141	-1.24857	0.002	0.01	2.2582352568734e-136	0	GRCh38-GBP4
FGF13	6.3813415834216e-141	0.68897	0.011	0.012	2.50959020451221e-136	0	GRCh38-FGF13
AC084082.1	2.87795085411749e-140	-1.86003	0.002	0.011	1.13181173239879e-135	0	GRCh38-AC084082.1
CPLANE2	6.70353867542206e-140	-1.84873	0.002	0.01	2.63630065488323e-135	0	GRCh38-CPLANE2
SMIM11A	6.80877340537038e-140	-1.65406	0.002	0.01	2.67768631713001e-135	0	GRCh38-SMIM11A
RP1L1	8.79283797694729e-140	-1.09118	0.003	0.011	3.45795939119406e-135	0	GRCh38-RP1L1
LINC01126	9.75434732283119e-140	-2.13554	0.001	0.011	3.83609217164982e-135	0	GRCh38-LINC01126
AC027796.1	2.74130951255171e-139	-2.19486	0.002	0.011	1.07807479200121e-134	0	GRCh38-AC027796.1
LINC02716	4.45996149042309e-139	-2.68957	0.001	0.011	1.75396905533869e-134	0	GRCh38-LINC02716
CALCA	5.49886446068966e-139	-1.4263	0.011	0.03	2.16253842645542e-134	0	GRCh38-CALCA
PRPH	1.5744952334168e-138	-1.16288	0.003	0.013	6.19201740445825e-134	0	GRCh38-PRPH
CD200R1	1.89249938394471e-138	-1.3609	0.002	0.011	7.44263232723938e-134	0	GRCh38-CD200R1
AC116049.2	2.38741942253399e-138	-0.932513	0.004	0.013	9.38900436299941e-134	0	GRCh38-AC116049.2
CFD	2.42011354824011e-138	-1.89866	0.002	0.014	9.51758055116388e-134	0	GRCh38-CFD
AL451007.2	3.952128575627e-138	-1.66357	0.002	0.01	1.55425360493683e-133	0	GRCh38-AL451007.2
AL158071.4	4.2486518622267e-138	-2.4088	0.001	0.01	1.6708673178579e-133	0	GRCh38-AL158071.4
AC080112.4	1.04326627367707e-137	-2.07702	0.002	0.014	4.1028532744898e-133	0	GRCh38-AC080112.4
ANO7	1.92027685285047e-137	-1.42725	0.002	0.01	7.55187277920506e-133	0	GRCh38-ANO7
AC009121.3	4.61257323719345e-137	-1.94866	0.002	0.01	1.81398667699107e-132	0	GRCh38-AC009121.3
SLC25A30-AS1	4.80841099654634e-137	-1.51235	0.002	0.012	1.89100379261178e-132	0	GRCh38-SLC25A30-AS1
AC117386.1	7.39748095098052e-137	-1.13343	0.003	0.011	2.90920733359211e-132	0	GRCh38-AC117386.1
LINC02851	8.48738408705355e-137	-1.54359	0.002	0.011	3.33783353991555e-132	0	GRCh38-LINC02851
AC132938.6	8.55785740624786e-137	-1.47714	0.002	0.011	3.3655485821551e-132	0	GRCh38-AC132938.6
AL023803.3	1.64572182226147e-136	-1.80307	0.002	0.011	6.47213021040768e-132	0	GRCh38-AL023803.3
AC000068.1	2.1937607721532e-136	-1.90985	0.002	0.011	8.62740298864688e-132	0	GRCh38-AC000068.1
DOCK8-AS1	2.43925752735254e-136	-2.25587	0.002	0.012	9.59286807781933e-132	0	GRCh38-DOCK8-AS1
RHOH	5.29491966496682e-136	-1.78173	0.002	0.014	2.0823330566415e-131	0	GRCh38-RHOH
BX323046.2	7.84712497784685e-136	-1.44225	0.002	0.011	3.08603884003783e-131	0	GRCh38-BX323046.2
PLA2G4E-AS1	9.69286810929651e-136	-2.08409	0.002	0.011	3.81191424134304e-131	0	GRCh38-PLA2G4E-AS1
RAB44	1.46774207073775e-135	-1.76812	0.001	0.01	5.77218924159036e-131	0	GRCh38-RAB44
AC010654.1	1.71106884244865e-135	-1.75938	0.002	0.011	6.72912043669779e-131	0	GRCh38-AC010654.1
NPC1L1	3.90828919220944e-135	-1.37643	0.002	0.01	1.53701289062021e-130	0	GRCh38-NPC1L1
AC010978.1	4.02339698646101e-135	-2.01523	0.002	0.011	1.58228133286552e-130	0	GRCh38-AC010978.1
PLXNB3	4.53054469172262e-135	-1.34335	0.002	0.01	1.78172731091375e-130	0	GRCh38-PLXNB3
AC006511.6	1.01133280266181e-134	-0.848728	0.003	0.01	3.9772685130281e-130	0	GRCh38-AC006511.6
MMP7	1.19179915299253e-134	-1.18271	0.004	0.015	4.68698852897371e-130	0	GRCh38-MMP7
AC027682.1	1.26714916068759e-134	-1.67176	0.002	0.01	4.98331750423609e-130	0	GRCh38-AC027682.1
HYMAI	1.83186677006141e-134	-1.92459	0.002	0.011	7.20418244662052e-130	0	GRCh38-HYMAI
LINC00881	4.72524765056417e-134	-1.95209	0.001	0.01	1.85829814353737e-129	0	GRCh38-LINC00881
AC124017.1	4.73240784455048e-134	-1.7497	0.002	0.012	1.86111403302637e-129	0	GRCh38-AC124017.1
AC113382.1	6.13410733101764e-133	-2.10108	0.002	0.011	2.41236039006931e-128	0	GRCh38-AC113382.1
FAM131C	6.19796472774135e-133	-1.71062	0.002	0.011	2.43747358847884e-128	0	GRCh38-FAM131C
AL732292.2	1.40017496037488e-132	-1.63719	0.002	0.01	5.50646806666628e-128	0	GRCh38-AL732292.2
AC023908.3	4.88750619595552e-132	-1.54628	0.002	0.01	1.92210956168343e-127	0	GRCh38-AC023908.3
HAGLROS	6.1801948272013e-132	-2.27859	0.001	0.011	2.43048521969346e-127	0	GRCh38-HAGLROS
AP003696.1	3.44926224782396e-131	-3.04632	0.001	0.011	1.35649136420173e-126	0	GRCh38-AP003696.1
LRRC10B	6.13505053557459e-131	-1.63255	0.002	0.011	2.41273132412542e-126	0	GRCh38-LRRC10B
CXCL6	1.1631641427973e-129	-1.42882	0.002	0.011	4.57437562437895e-125	0	GRCh38-CXCL6
LPGAT1-AS1	1.66810500819299e-129	-1.41555	0.002	0.01	6.56015656572057e-125	0	GRCh38-LPGAT1-AS1
AC084026.1	1.93452904446333e-129	-1.76925	0.002	0.011	7.60792237316094e-125	0	GRCh38-AC084026.1
ZNF385C	5.16536039723289e-129	-0.959677	0.003	0.01	2.03138128341978e-124	0	GRCh38-ZNF385C
AC016738.1	1.52872632851767e-128	-2.14961	0.001	0.01	6.01202203216146e-124	0	GRCh38-AC016738.1
AC073257.1	2.35151702310293e-128	-1.97431	0.001	0.01	9.24781099675691e-124	0	GRCh38-AC073257.1
RNF157-AS1	1.8044065066538e-127	-1.69396	0.002	0.011	7.09618946871739e-123	0	GRCh38-RNF157-AS1
GPR176-DT	1.00734936655836e-126	-2.05237	0.002	0.012	3.96160285386407e-122	0	GRCh38-GPR176-DT
LINC02085	1.83765011968035e-126	-2.89691	0.001	0.011	7.22692662566692e-122	0	GRCh38-LINC02085
PTPRN	2.7357400397679e-126	-1.76083	0.002	0.012	1.07588448543952e-121	0	GRCh38-PTPRN
AC139491.3	6.00815979379158e-126	-2.1979	0.001	0.011	2.36282900210441e-121	0	GRCh38-AC139491.3
LUM	1.18912222454121e-125	-2.31694	0.003	0.016	4.67646097245322e-121	0	GRCh38-LUM
AC025031.2	1.21954184105834e-125	-1.26343	0.002	0.01	4.79609219833013e-121	0	GRCh38-AC025031.2
DNAI1	1.48965458544809e-125	-1.18276	0.003	0.013	5.85836458819169e-121	0	GRCh38-DNAI1
AC215522.2	1.79861268408805e-125	-2.36139	0.001	0.011	7.07340410271307e-121	0	GRCh38-AC215522.2
FOCAD-AS1	2.02459426084541e-124	-1.69725	0.002	0.01	7.96212184962673e-120	0	GRCh38-FOCAD-AS1
AL442071.2	1.00506797819092e-123	-2.09949	0.001	0.011	3.95263083783141e-119	0	GRCh38-AL442071.2
ZNF252P-AS1	1.12064803664124e-123	-1.83024	0.002	0.01	4.40717253369899e-119	0	GRCh38-ZNF252P-AS1
GRID2	2.24354966990078e-123	-1.02429	0.018	0.037	8.8232077868188e-119	0	GRCh38-GRID2
SERPINB3	3.2752479175594e-123	-2.59864	0.001	0.01	1.28805674853859e-118	0	GRCh38-SERPINB3
CCDC183	3.71449040423626e-123	-1.0904	0.003	0.012	1.460797641274e-118	0	GRCh38-CCDC183
HNF1A-AS1	1.16879993119969e-122	-0.596148	0.003	0.01	4.59653948942901e-118	0	GRCh38-HNF1A-AS1
AL020997.4	2.9062401596662e-122	-1.77599	0.002	0.012	1.14293706759193e-117	0	GRCh38-AL020997.4
AC021151.1	2.94007743930388e-121	-2.14556	0.002	0.011	1.15624425455504e-116	0	GRCh38-AC021151.1
UTS2	9.88577901015145e-121	-1.50869	0.003	0.014	3.88778031132226e-116	0	GRCh38-UTS2
AC055811.3	1.27702054359735e-120	-1.85639	0.002	0.01	5.02213869180531e-116	0	GRCh38-AC055811.3
MIR548XHG	1.38726541329294e-120	-0.878696	0.004	0.013	5.45569869085714e-116	0	GRCh38-MIR548XHG
AL162274.1	2.37678789171795e-120	-1.61081	0.002	0.01	9.34719374175919e-116	0	GRCh38-AL162274.1
SECTM1	2.2200480488419e-119	-2.13148	0.002	0.012	8.73078296168053e-115	0	GRCh38-SECTM1
AC245033.2	6.13074173575994e-119	-2.15736	0.001	0.01	2.41103680242231e-114	0	GRCh38-AC245033.2
DPYSL4	8.5638007805495e-119	-0.644611	0.004	0.01	3.3678859329667e-114	0	GRCh38-DPYSL4
AC120498.4	2.25862234490405e-118	-1.50248	0.002	0.011	8.88248409580415e-114	0	GRCh38-AC120498.4
BRSK2	4.28991961067321e-118	-1.75732	0.002	0.011	1.68709668528945e-113	0	GRCh38-BRSK2
CCDC144NL-AS1	6.77096257823046e-118	-1.10083	0.003	0.012	2.66281645314069e-113	0	GRCh38-CCDC144NL-AS1
LINC02008	4.29454957824781e-117	-0.735904	0.004	0.012	1.68891751263752e-112	0	GRCh38-LINC02008
AC092718.5	9.62060948658141e-117	-2.30111	0.001	0.01	3.78349709278787e-112	0	GRCh38-AC092718.5
IRGM	4.05890538035094e-116	-1.70409	0.002	0.012	1.59624571893062e-111	0	GRCh38-IRGM
AL355607.2	1.2685746253941e-114	-1.49406	0.002	0.01	4.98892342928739e-110	0	GRCh38-AL355607.2
SOWAHD	4.86725467738047e-114	-2.03536	0.002	0.01	1.91414524697342e-109	0	GRCh38-SOWAHD
AC083843.2	5.0795108149348e-114	-1.52665	0.002	0.011	1.99761921818941e-109	0	GRCh38-AC083843.2
XACT	1.81464480436291e-113	1.25045	0.01	0.007	7.13645362211803e-109	0	GRCh38-XACT
KLK5	1.99949145395597e-112	-1.38932	0.002	0.01	7.86340004097265e-108	0	GRCh38-KLK5
GPC5-AS2	2.00556856912119e-111	-1.11473	0.003	0.01	7.88729951178291e-107	0	GRCh38-GPC5-AS2
IL24	1.11270463552969e-110	-1.79398	0.002	0.012	4.37593352014761e-106	0	GRCh38-IL24
AC083837.1	1.44600334657824e-110	-1.80365	0.002	0.012	5.68669736108824e-106	0	GRCh38-AC083837.1
RGS4	1.84363881686814e-110	-1.87972	0.001	0.01	7.25047837509735e-106	0	GRCh38-RGS4
AC004584.3	4.60998376608547e-110	-2.22349	0.002	0.01	1.81296831568843e-105	0	GRCh38-AC004584.3
CYP24A1	9.93441119858919e-110	-1.37112	0.002	0.01	3.90690589206917e-105	0	GRCh38-CYP24A1
AC093001.1	1.11612005670191e-109	-1.26045	0.003	0.011	4.38936534699159e-105	0	GRCh38-AC093001.1
PROSER2-AS1	4.59037767117382e-109	-1.63232	0.002	0.011	1.80525782674253e-104	0	GRCh38-PROSER2-AS1
HLA-DRA	5.96027240263239e-109	-2.20448	0.004	0.017	2.34399632778324e-104	0	GRCh38-HLA-DRA
AC091214.1	2.04071347598467e-108	-1.3773	0.002	0.01	8.0255138870049e-104	0	GRCh38-AC091214.1
POMC	6.66634912836487e-108	-1.68745	0.003	0.013	2.62167512171205e-103	0	GRCh38-POMC
CXCL10	6.57325381020418e-106	-1.58759	0.005	0.017	2.585063525939e-101	0	GRCh38-CXCL10
AC051619.4	2.08686308660262e-105	-2.04041	0.002	0.01	8.20700646068213e-101	0	GRCh38-AC051619.4
FABP3	2.34720843379708e-105	-1.80252	0.002	0.01	9.23086660759377e-101	0	GRCh38-FABP3
SLC2A3	3.62230868427686e-99	-1.37265	0.003	0.012	1.42454533626556e-94	0	GRCh38-SLC2A3
ADAMTS1	6.45023648058296e-99	-1.95434	0.002	0.01	2.53668450071886e-94	0	GRCh38-ADAMTS1
EDIL3	2.77625794147865e-97	-0.326438	0.006	0.013	1.09181896064531e-92	0	GRCh38-EDIL3
AL356804.1	1.05213384939019e-94	-1.00293	0.004	0.012	4.13772678949678e-90	0	GRCh38-AL356804.1
DEFB1	1.85407741090274e-92	-1.44093	0.002	0.01	7.2915302338572e-88	0	GRCh38-DEFB1
AL603756.1	1.81017429962601e-91	-2.18137	0.001	0.01	7.11887246813922e-87	0	GRCh38-AL603756.1
MT3	2.39781296037875e-91	-0.82756	0.008	0.019	9.42987902928149e-87	0	GRCh38-MT3
AC096637.1	6.19786581423976e-89	-1.15852	0.003	0.012	2.43743468876607e-84	0	GRCh38-AC096637.1
LTF	4.81626957461095e-84	-1.52247	0.002	0.01	1.89409433560725e-79	0	GRCh38-LTF
AL731533.3	2.96679635726578e-83	-0.748116	0.004	0.011	1.16675200342191e-78	0	GRCh38-AL731533.3
CLEC2B	3.79071792904593e-78	-0.835773	0.005	0.014	1.49077563995589e-73	0	GRCh38-CLEC2B
CCL5	3.44610687444864e-72	-2.16883	0.003	0.011	1.35525045051442e-67	0	GRCh38-CCL5
PAPPA2	4.18826673030347e-68	-0.28345	0.006	0.01	1.64711965702645e-63	0	GRCh38-PAPPA2
NRN1	1.50565268642406e-56	-0.483643	0.008	0.016	5.9212803198999e-52	0	GRCh38-NRN1
PLCG2	8.90143845279745e-55	-0.330325	0.51	0.526	3.50066870033165e-50	0	GRCh38-PLCG2
HSPA6	1.10239538729455e-49	-1.59373	0.003	0.01	4.33539033961328e-45	0	GRCh38-HSPA6
KCND2	2.01495338451361e-31	-0.347737	0.01	0.014	7.92420717527667e-27	0	GRCh38-KCND2
DHRS2	1.05127372181781e-18	-2.32843	0.01	0.016	4.1343441657929e-14	0	GRCh38-DHRS2
S100A7	1.43677029436105e-11	-1.76034	0.007	0.01	5.65038653663372e-07	0	GRCh38-S100A7
SCGB2A2	6.85455498505712e-09	-1.40493	0.028	0.032	0.000269569	0	GRCh38-SCGB2A2
IGFBP2.1	0	-1.72649	0.363	0.783	0	1	GRCh38-IGFBP2
SORBS2.1	0	1.8243	0.494	0.165	0	1	GRCh38-SORBS2
FBLN1.1	0	-0.902654	0.489	0.803	0	1	GRCh38-FBLN1
KRT6C.1	0	1.80764	0.45	0.148	0	1	GRCh38-KRT6C
LAMB3.1	0	1.72065	0.621	0.319	0	1	GRCh38-LAMB3
RERG.1	0	1.66987	0.485	0.183	0	1	GRCh38-RERG
FBN3.1	0	1.63993	0.44	0.143	0	1	GRCh38-FBN3
MAP3K8.1	0	1.87736	0.452	0.156	0	1	GRCh38-MAP3K8
GPRC5A.1	0	1.94572	0.431	0.142	0	1	GRCh38-GPRC5A
RASGEF1B.1	0	1.42466	0.669	0.382	0	1	GRCh38-RASGEF1B
EHF.1	0	1.11615	0.55	0.266	0	1	GRCh38-EHF
SOX9-AS1.1	0	1.30779	0.549	0.265	0	1	GRCh38-SOX9-AS1
BBC3.1	0	1.59353	0.607	0.323	0	1	GRCh38-BBC3
VTCN1.1	0	1.31089	0.441	0.161	0	1	GRCh38-VTCN1
LAMC2.1	0	2.66415	0.381	0.103	0	1	GRCh38-LAMC2
S100A1.1	0	1.96128	0.649	0.379	0	1	GRCh38-S100A1
PKIB.1	0	1.40998	0.435	0.169	0	1	GRCh38-PKIB
TCF4.1	0	-0.913918	0.569	0.835	0	1	GRCh38-TCF4
ATP8B1.1	0	1.35839	0.445	0.18	0	1	GRCh38-ATP8B1
GABRG3.1	0	1.81057	0.385	0.123	0	1	GRCh38-GABRG3
CITED4.1	0	1.1629	0.631	0.37	0	1	GRCh38-CITED4
EPB41L1.1	0	1.56456	0.383	0.125	0	1	GRCh38-EPB41L1
PPP1R9A.1	0	1.21844	0.591	0.335	0	1	GRCh38-PPP1R9A
KRT14.1	0	2.7283	0.372	0.117	0	1	GRCh38-KRT14
TPD52.1	0	1.01611	0.477	0.222	0	1	GRCh38-TPD52
PCP4.1	0	1.74261	0.395	0.148	0	1	GRCh38-PCP4
ROR1.1	0	1.01381	0.466	0.221	0	1	GRCh38-ROR1
GCNT2.1	0	1.68015	0.366	0.122	0	1	GRCh38-GCNT2
ST8SIA6.1	0	1.08027	0.494	0.252	0	1	GRCh38-ST8SIA6
AP001636.3.1	0	1.24786	0.433	0.193	0	1	GRCh38-AP001636.3
AC036176.3.1	0	1.87277	0.339	0.101	0	1	GRCh38-AC036176.3
AREG.1	0	2.06142	0.375	0.138	0	1	GRCh38-AREG
ZSWIM4.1	0	1.14656	0.438	0.205	0	1	GRCh38-ZSWIM4
CLDN10.1	0	-0.828658	0.404	0.634	0	1	GRCh38-CLDN10
LINC01122.1	0	1.17092	0.43	0.2	0	1	GRCh38-LINC01122
ARHGEF28.1	0	1.29274	0.392	0.163	0	1	GRCh38-ARHGEF28
IRX2.1	0	0.965221	0.441	0.212	0	1	GRCh38-IRX2
COBL.1	0	1.29921	0.493	0.264	0	1	GRCh38-COBL
PRAG1.1	0	1.19142	0.416	0.187	0	1	GRCh38-PRAG1
FOLR1.1	0	1.04853	0.508	0.28	0	1	GRCh38-FOLR1
MBOAT1.1	0	1.00242	0.534	0.31	0	1	GRCh38-MBOAT1
MACC1.1	0	1.58263	0.372	0.148	0	1	GRCh38-MACC1
AL031668.2.1	0	1.17274	0.453	0.231	0	1	GRCh38-AL031668.2
PPM1K.1	0	0.973082	0.438	0.217	0	1	GRCh38-PPM1K
USP54.1	0	1.38086	0.623	0.402	0	1	GRCh38-USP54
TNF.1	0	1.2274	0.536	0.316	0	1	GRCh38-TNF
RIMS2.1	0	-1.16058	0.366	0.586	0	1	GRCh38-RIMS2
ID3.1	0	-0.3868	0.594	0.812	0	1	GRCh38-ID3
AC093772.1.1	0	1.3003	0.409	0.191	0	1	GRCh38-AC093772.1
LINC01913.1	0	1.32268	0.411	0.193	0	1	GRCh38-LINC01913
CALML5.1	0	1.0691	0.42	0.203	0	1	GRCh38-CALML5
STK40.1	0	1.1293	0.486	0.269	0	1	GRCh38-STK40
MYH14.1	0	1.01726	0.425	0.209	0	1	GRCh38-MYH14
TET3.1	0	0.984862	0.428	0.213	0	1	GRCh38-TET3
ARHGEF9.1	0	0.932793	0.447	0.233	0	1	GRCh38-ARHGEF9
MLXIP.1	0	0.949535	0.447	0.233	0	1	GRCh38-MLXIP
KIAA0040.1	0	1.37319	0.363	0.15	0	1	GRCh38-KIAA0040
PRUNE2.1	0	1.49365	0.331	0.12	0	1	GRCh38-PRUNE2
PIK3C2G.1	0	1.01304	0.502	0.292	0	1	GRCh38-PIK3C2G
KDM7A.1	0	1.05824	0.426	0.216	0	1	GRCh38-KDM7A
NTN1.1	0	1.01978	0.427	0.217	0	1	GRCh38-NTN1
SPON2.1	0	0.8731	0.422	0.213	0	1	GRCh38-SPON2
AC023157.3.1	0	1.39508	0.335	0.127	0	1	GRCh38-AC023157.3
KIFC3.1	0	1.0787	0.437	0.229	0	1	GRCh38-KIFC3
ZC3H12A.1	0	0.882683	0.461	0.254	0	1	GRCh38-ZC3H12A
FGD4.1	0	0.832159	0.432	0.226	0	1	GRCh38-FGD4
AC005920.2.1	0	0.982481	0.529	0.324	0	1	GRCh38-AC005920.2
SERINC5.1	0	1.01391	0.508	0.303	0	1	GRCh38-SERINC5
TUT7.1	0	0.918735	0.445	0.24	0	1	GRCh38-TUT7
RAMP1.1	0	-0.539628	0.626	0.831	0	1	GRCh38-RAMP1
GLYATL2.1	0	0.952429	0.528	0.324	0	1	GRCh38-GLYATL2
LSR.1	0	0.790475	0.439	0.235	0	1	GRCh38-LSR
C16orf74.1	0	1.13035	0.347	0.143	0	1	GRCh38-C16orf74
NFIA.1	0	-0.692016	0.641	0.845	0	1	GRCh38-NFIA
RAB3IP.1	0	1.10766	0.579	0.375	0	1	GRCh38-RAB3IP
STK38.1	0	0.809464	0.459	0.256	0	1	GRCh38-STK38
TMEM150C.1	0	0.940674	0.41	0.207	0	1	GRCh38-TMEM150C
CDH19.1	0	0.832571	0.561	0.361	0	1	GRCh38-CDH19
MPZL3.1	0	1.36277	0.322	0.122	0	1	GRCh38-MPZL3
CLDN3.1	0	1.45217	0.357	0.157	0	1	GRCh38-CLDN3
CRACR2B.1	0	0.915843	0.357	0.157	0	1	GRCh38-CRACR2B
AC007906.2.1	0	1.70623	0.302	0.103	0	1	GRCh38-AC007906.2
BEX2.1	0	1.18962	0.337	0.138	0	1	GRCh38-BEX2
CTNNAL1.1	0	0.991353	0.505	0.306	0	1	GRCh38-CTNNAL1
NOTCH2NLC.1	0	1.29238	0.346	0.147	0	1	GRCh38-NOTCH2NLC
LRRN1.1	0	0.808874	0.466	0.268	0	1	GRCh38-LRRN1
IFIH1.1	0	0.851973	0.351	0.153	0	1	GRCh38-IFIH1
CAMK2N1.1	0	1.26559	0.337	0.14	0	1	GRCh38-CAMK2N1
FEZ2.1	0	0.833458	0.445	0.248	0	1	GRCh38-FEZ2
MUC16.1	0	1.29423	0.293	0.096	0	1	GRCh38-MUC16
XAF1.1	0	0.942596	0.512	0.316	0	1	GRCh38-XAF1
HIST1H2BE.1	0	0.901351	0.41	0.214	0	1	GRCh38-HIST1H2BE
ANGPTL4.1	0	-0.522601	0.633	0.829	0	1	GRCh38-ANGPTL4
IL27RA.1	0	1.38781	0.323	0.128	0	1	GRCh38-IL27RA
PID1.1	0	1.08765	0.39	0.195	0	1	GRCh38-PID1
PRRG4.1	0	0.802098	0.432	0.237	0	1	GRCh38-PRRG4
PARD6B.1	0	0.815712	0.42	0.225	0	1	GRCh38-PARD6B
AC010336.8.1	0	0.680727	0.477	0.283	0	1	GRCh38-AC010336.8
FAAH2.1	0	0.875124	0.434	0.24	0	1	GRCh38-FAAH2
ARHGAP29.1	0	-0.473138	0.57	0.763	0	1	GRCh38-ARHGAP29
ITGA2.1	0	-0.597887	0.345	0.538	0	1	GRCh38-ITGA2
LEMD1.1	0	0.868197	0.399	0.206	0	1	GRCh38-LEMD1
MAP2K3.1	0	0.809707	0.514	0.321	0	1	GRCh38-MAP2K3
CPE.1	0	-0.436621	0.518	0.711	0	1	GRCh38-CPE
NECTIN2.1	0	0.84828	0.586	0.393	0	1	GRCh38-NECTIN2
TDRP.1	0	1.29315	0.352	0.16	0	1	GRCh38-TDRP
URGCP.1	0	0.806996	0.569	0.377	0	1	GRCh38-URGCP
PLA2R1.1	0	0.86196	0.402	0.211	0	1	GRCh38-PLA2R1
CYLD.1	0	1.02106	0.49	0.299	0	1	GRCh38-CYLD
ROCR.1	0	2.45814	0.229	0.038	0	1	GRCh38-ROCR
GALNT3.1	0	1.15336	0.342	0.152	0	1	GRCh38-GALNT3
ARHGAP42.1	0	1.24449	0.387	0.197	0	1	GRCh38-ARHGAP42
PLCB1.1	0	-0.410352	0.463	0.653	0	1	GRCh38-PLCB1
PPM1L.1	0	0.806759	0.601	0.411	0	1	GRCh38-PPM1L
SLC11A2.1	0	1.27499	0.319	0.129	0	1	GRCh38-SLC11A2
STEAP4.1	0	1.28654	0.319	0.129	0	1	GRCh38-STEAP4
MARVELD3.1	0	0.765499	0.417	0.227	0	1	GRCh38-MARVELD3
MAPRE2.1	0	0.740557	0.548	0.359	0	1	GRCh38-MAPRE2
LONRF1.1	0	0.767358	0.442	0.253	0	1	GRCh38-LONRF1
PROM1.1	0	1.77207	0.268	0.079	0	1	GRCh38-PROM1
AARD.1	0	1.02136	0.358	0.169	0	1	GRCh38-AARD
AL353759.1.1	0	1.01544	0.376	0.188	0	1	GRCh38-AL353759.1
APCDD1L.1	0	1.08769	0.522	0.334	0	1	GRCh38-APCDD1L
PPARD.1	0	0.844475	0.417	0.229	0	1	GRCh38-PPARD
CLCF1.1	0	0.907592	0.422	0.235	0	1	GRCh38-CLCF1
RASGRP3.1	0	1.47335	0.303	0.116	0	1	GRCh38-RASGRP3
TMEM265.1	0	1.19806	0.324	0.137	0	1	GRCh38-TMEM265
ATP5F1A.1	0	-0.457747	0.662	0.849	0	1	GRCh38-ATP5F1A
RBM47.1	0	0.735888	0.574	0.387	0	1	GRCh38-RBM47
S100A9.1	0	-1.44053	0.373	0.559	0	1	GRCh38-S100A9
LINC01198.1	0	1.74326	0.279	0.093	0	1	GRCh38-LINC01198
GNPTAB.1	0	0.682255	0.455	0.269	0	1	GRCh38-GNPTAB
HNRNPLL.1	0	0.766562	0.439	0.253	0	1	GRCh38-HNRNPLL
STX12.1	0	1.06967	0.507	0.321	0	1	GRCh38-STX12
LTBP1.1	0	0.956866	0.585	0.4	0	1	GRCh38-LTBP1
AC063960.1.1	0	1.16005	0.356	0.172	0	1	GRCh38-AC063960.1
CDKL5.1	0	0.841855	0.421	0.237	0	1	GRCh38-CDKL5
INHBA.1	0	1.77627	0.312	0.128	0	1	GRCh38-INHBA
MSLN.1	0	1.66119	0.267	0.083	0	1	GRCh38-MSLN
STIM1.1	0	0.815892	0.428	0.244	0	1	GRCh38-STIM1
WFDC2.1	0	1.23308	0.349	0.165	0	1	GRCh38-WFDC2
DUSP8.1	0	0.945381	0.358	0.175	0	1	GRCh38-DUSP8
OCLN.1	0	0.768945	0.394	0.212	0	1	GRCh38-OCLN
SORBS1.1	0	1.26901	0.323	0.141	0	1	GRCh38-SORBS1
AL157778.1.1	0	0.830846	0.385	0.203	0	1	GRCh38-AL157778.1
FOXK1.1	0	0.835053	0.439	0.257	0	1	GRCh38-FOXK1
KCNB1.1	0	0.999844	0.363	0.181	0	1	GRCh38-KCNB1
NMD3.1	0	0.742204	0.439	0.257	0	1	GRCh38-NMD3
PPP1R1A.1	0	0.877624	0.36	0.178	0	1	GRCh38-PPP1R1A
SLC28A3.1	0	1.83041	0.256	0.074	0	1	GRCh38-SLC28A3
TTYH1.1	0	2.08901	0.238	0.056	0	1	GRCh38-TTYH1
SNX25.1	0	0.853264	0.587	0.405	0	1	GRCh38-SNX25
AL683813.1.1	0	1.06	0.366	0.185	0	1	GRCh38-AL683813.1
RRAS2.1	0	0.922893	0.375	0.194	0	1	GRCh38-RRAS2
SLC19A2.1	0	0.702973	0.441	0.26	0	1	GRCh38-SLC19A2
TUBB6.1	0	-0.734435	0.444	0.625	0	1	GRCh38-TUBB6
AC004130.2.1	0	1.00821	0.347	0.166	0	1	GRCh38-AC004130.2
STK26.1	0	0.757687	0.528	0.348	0	1	GRCh38-STK26
AC025263.1.1	0	1.59458	0.265	0.085	0	1	GRCh38-AC025263.1
AL139383.1.1	0	0.761319	0.429	0.249	0	1	GRCh38-AL139383.1
EGR2.1	0	0.850763	0.492	0.312	0	1	GRCh38-EGR2
FNBP1.1	0	0.980217	0.368	0.188	0	1	GRCh38-FNBP1
LLGL2.1	0	0.570802	0.419	0.239	0	1	GRCh38-LLGL2
NEDD9.1	0	0.712473	0.417	0.237	0	1	GRCh38-NEDD9
SNTG2.1	0	0.818515	0.375	0.195	0	1	GRCh38-SNTG2
FKBP14.1	0	0.806244	0.41	0.23	0	1	GRCh38-FKBP14
TPT1-AS1.1	0	1.10051	0.702	0.522	0	1	GRCh38-TPT1-AS1
C5orf46.1	0	2.09192	0.232	0.053	0	1	GRCh38-C5orf46
AFTPH.1	0	0.738799	0.448	0.269	0	1	GRCh38-AFTPH
BCL6.1	0	0.639538	0.44	0.261	0	1	GRCh38-BCL6
FOXC1.1	0	0.719513	0.516	0.337	0	1	GRCh38-FOXC1
GABPB1-AS1.1	0	0.717933	0.453	0.274	0	1	GRCh38-GABPB1-AS1
RBMS3.1	0	-1.2368	0.256	0.435	0	1	GRCh38-RBMS3
ST3GAL1.1	0	0.699483	0.449	0.27	0	1	GRCh38-ST3GAL1
CASZ1.1	0	0.774834	0.377	0.199	0	1	GRCh38-CASZ1
PIM1.1	0	0.913706	0.43	0.252	0	1	GRCh38-PIM1
PLEKHA7.1	0	0.69146	0.432	0.254	0	1	GRCh38-PLEKHA7
LIF.1	0	1.18946	0.349	0.171	0	1	GRCh38-LIF
ARL4C.1	0	0.793511	0.574	0.396	0	1	GRCh38-ARL4C
CRYAB.1	0	1.06885	0.342	0.165	0	1	GRCh38-CRYAB
ICA1.1	0	1.51102	0.268	0.091	0	1	GRCh38-ICA1
TNFRSF10D.1	0	0.658187	0.405	0.228	0	1	GRCh38-TNFRSF10D
AC023424.3.1	0	0.787307	0.504	0.327	0	1	GRCh38-AC023424.3
KRT86.1	0	0.937009	0.381	0.205	0	1	GRCh38-KRT86
SLC7A1.1	0	0.867768	0.384	0.208	0	1	GRCh38-SLC7A1
AC093817.2.1	0	0.858193	0.496	0.32	0	1	GRCh38-AC093817.2
CACNA1C.1	0	0.782561	0.376	0.2	0	1	GRCh38-CACNA1C
IRX1.1	0	1.09563	0.312	0.136	0	1	GRCh38-IRX1
UACA.1	0	0.751243	0.414	0.238	0	1	GRCh38-UACA
ITPKC.1	0	1.49653	0.664	0.489	0	1	GRCh38-ITPKC
MAP2K4.1	0	0.675794	0.459	0.284	0	1	GRCh38-MAP2K4
ERBB3.1	0	1.08795	0.32	0.145	0	1	GRCh38-ERBB3
AC068282.1.1	0	0.793391	0.45	0.275	0	1	GRCh38-AC068282.1
GABARAPL1.1	0	0.713563	0.417	0.242	0	1	GRCh38-GABARAPL1
KCTD9.1	0	0.670137	0.503	0.328	0	1	GRCh38-KCTD9
LINC01515.1	0	0.806454	0.493	0.318	0	1	GRCh38-LINC01515
LMBRD1.1	0	0.757584	0.413	0.238	0	1	GRCh38-LMBRD1
TAF4B.1	0	0.986531	0.514	0.339	0	1	GRCh38-TAF4B
SERPINE2.1	0	0.203827	0.55	0.725	0	1	GRCh38-SERPINE2
DOCK5.1	0	0.841232	0.378	0.204	0	1	GRCh38-DOCK5
ZBTB33.1	0	0.844976	0.364	0.19	0	1	GRCh38-ZBTB33
HSPA8.1	0	-0.373076	0.676	0.85	0	1	GRCh38-HSPA8
CHPT1.1	0	0.758258	0.655	0.482	0	1	GRCh38-CHPT1
B3GNT2.1	0	0.805678	0.382	0.209	0	1	GRCh38-B3GNT2
BOC.1	0	0.76615	0.392	0.219	0	1	GRCh38-BOC
STAC2.1	0	0.994334	0.308	0.135	0	1	GRCh38-STAC2
TNFAIP2.1	0	0.905061	0.355	0.182	0	1	GRCh38-TNFAIP2
UBL3.1	0	0.823623	0.476	0.303	0	1	GRCh38-UBL3
ZBTB10.1	0	0.660396	0.48	0.307	0	1	GRCh38-ZBTB10
SHTN1.1	0	0.512603	0.575	0.402	0	1	GRCh38-SHTN1
IFFO2.1	0	0.704781	0.457	0.285	0	1	GRCh38-IFFO2
AL450992.1.1	0	1.138	0.315	0.143	0	1	GRCh38-AL450992.1
TSPAN13.1	0	0.620004	0.403	0.231	0	1	GRCh38-TSPAN13
AC007216.4.1	0	0.721821	0.412	0.24	0	1	GRCh38-AC007216.4
UBAC2-AS1.1	0	0.634605	0.363	0.191	0	1	GRCh38-UBAC2-AS1
LRMDA.1	0	-0.232604	0.59	0.761	0	1	GRCh38-LRMDA
PKP4-AS1.1	0	0.968413	0.318	0.147	0	1	GRCh38-PKP4-AS1
DLX5.1	0	0.679316	0.429	0.258	0	1	GRCh38-DLX5
PKP1.1	0	1.00365	0.344	0.173	0	1	GRCh38-PKP1
ST14.1	0	0.877717	0.355	0.184	0	1	GRCh38-ST14
INSIG1.1	0	0.896765	0.557	0.387	0	1	GRCh38-INSIG1
PAK1.1	0	0.665354	0.527	0.357	0	1	GRCh38-PAK1
LRRC8B.1	0	0.764722	0.399	0.229	0	1	GRCh38-LRRC8B
PPTC7.1	0	1.02325	0.327	0.157	0	1	GRCh38-PPTC7
CCDC146.1	0	0.722764	0.429	0.259	0	1	GRCh38-CCDC146
SAMD4A.1	0	0.854491	0.508	0.338	0	1	GRCh38-SAMD4A
SAV1.1	0	0.754599	0.509	0.339	0	1	GRCh38-SAV1
SHROOM3.1	0	1.14203	0.3	0.13	0	1	GRCh38-SHROOM3
TPM1.1	0	-0.911951	0.342	0.512	0	1	GRCh38-TPM1
UBE2U.1	0	0.749832	0.438	0.268	0	1	GRCh38-UBE2U
CD99.1	0	-0.344385	0.61	0.779	0	1	GRCh38-CD99
DAPK2.1	0	0.870916	0.342	0.173	0	1	GRCh38-DAPK2
FAM13A.1	0	0.679593	0.457	0.288	0	1	GRCh38-FAM13A
PDIA6.1	0	-0.243547	0.633	0.802	0	1	GRCh38-PDIA6
S100A2.1	0	-0.864071	0.612	0.781	0	1	GRCh38-S100A2
GMPR.1	0	0.827584	0.379	0.21	0	1	GRCh38-GMPR
IFNAR2.1	0	0.847176	0.501	0.332	0	1	GRCh38-IFNAR2
PAPSS1.1	0	0.868595	0.503	0.334	0	1	GRCh38-PAPSS1
USP43.1	0	0.84021	0.372	0.203	0	1	GRCh38-USP43
ACADVL.1	0	-0.459623	0.659	0.828	0	1	GRCh38-ACADVL
FZD7.1	0	1.01659	0.34	0.172	0	1	GRCh38-FZD7
RBPMS.1	0	1.04094	0.323	0.155	0	1	GRCh38-RBPMS
CACNA1A.1	0	1.24824	0.3	0.132	0	1	GRCh38-CACNA1A
RAB13.1	0	-0.216703	0.646	0.814	0	1	GRCh38-RAB13
SLC22A3.1	0	-1.06467	0.3	0.467	0	1	GRCh38-SLC22A3
ZBTB43.1	0	0.738373	0.453	0.286	0	1	GRCh38-ZBTB43
AC099552.5.1	0	1.78178	0.231	0.064	0	1	GRCh38-AC099552.5
RIPK1.1	0	0.706954	0.395	0.228	0	1	GRCh38-RIPK1
HSBP1L1.1	0	1.04249	0.301	0.134	0	1	GRCh38-HSBP1L1
STX3.1	0	0.840958	0.358	0.191	0	1	GRCh38-STX3
PC.1	0	0.861068	0.382	0.216	0	1	GRCh38-PC
SLC43A3.1	0	0.737827	0.386	0.22	0	1	GRCh38-SLC43A3
GBP1.1	0	0.952543	0.353	0.187	0	1	GRCh38-GBP1
LEMD3.1	0	0.665862	0.422	0.256	0	1	GRCh38-LEMD3
VRK2.1	0	0.705393	0.408	0.242	0	1	GRCh38-VRK2
LMO7.1	0	0.640122	0.558	0.393	0	1	GRCh38-LMO7
FBXL20.1	0	0.806293	0.382	0.217	0	1	GRCh38-FBXL20
FBXO2.1	0	1.50807	0.251	0.086	0	1	GRCh38-FBXO2
CDS1.1	0	1.08461	0.3	0.135	0	1	GRCh38-CDS1
MID1.1	0	0.687982	0.444	0.279	0	1	GRCh38-MID1
SNRK.1	0	0.656606	0.423	0.258	0	1	GRCh38-SNRK
CLU.1	0	-0.289289	0.587	0.751	0	1	GRCh38-CLU
TICAM1.1	0	1.26931	0.275	0.111	0	1	GRCh38-TICAM1
AL589935.1.1	0	1.1473	0.291	0.127	0	1	GRCh38-AL589935.1
CBR3-AS1.1	0	0.623897	0.506	0.342	0	1	GRCh38-CBR3-AS1
DNTTIP1.1	0	0.813378	0.416	0.252	0	1	GRCh38-DNTTIP1
IL12RB2.1	0	1.09787	0.301	0.137	0	1	GRCh38-IL12RB2
NR3C2.1	0	0.720537	0.502	0.338	0	1	GRCh38-NR3C2
NUB1.1	0	0.644422	0.413	0.249	0	1	GRCh38-NUB1
PHLDA1.1	0	-0.704072	0.332	0.496	0	1	GRCh38-PHLDA1
PLEKHF2.1	0	0.829195	0.365	0.201	0	1	GRCh38-PLEKHF2
SP100.1	0	0.67848	0.46	0.297	0	1	GRCh38-SP100
GCA.1	0	0.686456	0.371	0.208	0	1	GRCh38-GCA
HINT3.1	0	0.700623	0.392	0.229	0	1	GRCh38-HINT3
PTCHD1.1	0	0.921513	0.327	0.164	0	1	GRCh38-PTCHD1
SINHCAF.1	0	0.569104	0.588	0.425	0	1	GRCh38-SINHCAF
CYB5A.1	0	-0.43065	0.67	0.833	0	1	GRCh38-CYB5A
NR1D2.1	0	0.761023	0.381	0.219	0	1	GRCh38-NR1D2
MPP5.1	0	0.671041	0.47	0.308	0	1	GRCh38-MPP5
STRN.1	0	0.671232	0.474	0.312	0	1	GRCh38-STRN
FRMD4A.1	0	-0.239594	0.672	0.834	0	1	GRCh38-FRMD4A
TMTC2.1	0	0.711275	0.565	0.403	0	1	GRCh38-TMTC2
ATG13.1	0	0.797929	0.398	0.237	0	1	GRCh38-ATG13
GAN.1	0	0.805233	0.527	0.366	0	1	GRCh38-GAN
H1F0.1	0	0.561213	0.514	0.353	0	1	GRCh38-H1F0
TMEM205.1	0	-0.40564	0.696	0.857	0	1	GRCh38-TMEM205
ANKRD36.1	0	0.627026	0.415	0.254	0	1	GRCh38-ANKRD36
CCDC186.1	0	0.599637	0.429	0.268	0	1	GRCh38-CCDC186
CTHRC1.1	0	-0.666007	0.418	0.579	0	1	GRCh38-CTHRC1
RBP4.1	0	0.644399	0.357	0.196	0	1	GRCh38-RBP4
EGR3.1	0	0.804173	0.342	0.182	0	1	GRCh38-EGR3
FBXO28.1	0	0.660318	0.4	0.24	0	1	GRCh38-FBXO28
MCF2L.1	0	0.615427	0.643	0.483	0	1	GRCh38-MCF2L
WWP2.1	0	0.579802	0.453	0.293	0	1	GRCh38-WWP2
ZDHHC13.1	0	0.639179	0.4	0.24	0	1	GRCh38-ZDHHC13
DRAM1.1	0	0.920251	0.313	0.153	0	1	GRCh38-DRAM1
LINC01508.1	0	1.44291	0.248	0.088	0	1	GRCh38-LINC01508
MAP4K3-DT.1	0	0.947275	0.326	0.166	0	1	GRCh38-MAP4K3-DT
FIRRE.1	0	0.629845	0.572	0.412	0	1	GRCh38-FIRRE
MEF2D.1	0	0.585124	0.411	0.251	0	1	GRCh38-MEF2D
LDLR.1	0	-0.195167	0.659	0.819	0	1	GRCh38-LDLR
MELTF.1	0	1.16954	0.273	0.114	0	1	GRCh38-MELTF
CNNM4.1	0	0.954126	0.32	0.161	0	1	GRCh38-CNNM4
FAHD2A.1	0	0.972613	0.306	0.147	0	1	GRCh38-FAHD2A
FOSL1.1	0	1.02868	0.302	0.143	0	1	GRCh38-FOSL1
TXNDC16.1	0	0.905104	0.382	0.223	0	1	GRCh38-TXNDC16
AL121944.1.1	0	0.872653	0.344	0.185	0	1	GRCh38-AL121944.1
GSE1.1	0	0.530774	0.438	0.279	0	1	GRCh38-GSE1
CASC15.1	0	0.134804	0.571	0.729	0	1	GRCh38-CASC15
DCBLD1.1	0	0.686404	0.397	0.239	0	1	GRCh38-DCBLD1
SLC35F5.1	0	0.697247	0.4	0.242	0	1	GRCh38-SLC35F5
B3GALT5.1	0	0.972985	0.305	0.147	0	1	GRCh38-B3GALT5
C6orf132.1	0	1.42365	0.25	0.092	0	1	GRCh38-C6orf132
MIR200CHG.1	0	0.895285	0.305	0.147	0	1	GRCh38-MIR200CHG
ARHGEF10.1	0	1.04933	0.296	0.138	0	1	GRCh38-ARHGEF10
BRWD3.1	0	0.610965	0.434	0.276	0	1	GRCh38-BRWD3
DDR1.1	0	0.498402	0.413	0.255	0	1	GRCh38-DDR1
MAL2.1	0	0.714797	0.354	0.196	0	1	GRCh38-MAL2
R3HDM2.1	0	0.607726	0.425	0.267	0	1	GRCh38-R3HDM2
RFX4.1	0	0.921228	0.296	0.138	0	1	GRCh38-RFX4
DHPS.1	0	-0.356838	0.662	0.82	0	1	GRCh38-DHPS
LAMA3.1	0	1.13135	0.402	0.245	0	1	GRCh38-LAMA3
OGFRL1.1	0	0.709794	0.638	0.481	0	1	GRCh38-OGFRL1
HIST1H2AE.1	0	0.5386	0.408	0.251	0	1	GRCh38-HIST1H2AE
SAMD4B.1	0	0.600126	0.423	0.266	0	1	GRCh38-SAMD4B
LINC02487.1	0	2.11802	0.201	0.045	0	1	GRCh38-LINC02487
MDH2.1	0	-0.278731	0.64	0.796	0	1	GRCh38-MDH2
NUDT14.1	0	0.802213	0.331	0.175	0	1	GRCh38-NUDT14
PRORP.1	0	0.673672	0.45	0.294	0	1	GRCh38-PRORP
SERPINE1.1	0	-0.641286	0.29	0.446	0	1	GRCh38-SERPINE1
SESN1.1	0	-0.175864	0.701	0.857	0	1	GRCh38-SESN1
WWC1.1	0	1.30324	0.265	0.109	0	1	GRCh38-WWC1
COTL1.1	0	0.77432	0.483	0.327	0	1	GRCh38-COTL1
POLH.1	0	0.803197	0.35	0.194	0	1	GRCh38-POLH
LPCAT3.1	0	0.711421	0.391	0.236	0	1	GRCh38-LPCAT3
MICOS10.1	0	-0.359373	0.64	0.795	0	1	GRCh38-MICOS10
RNF19B.1	0	0.777593	0.343	0.188	0	1	GRCh38-RNF19B
STK17B.1	0	0.683528	0.405	0.25	0	1	GRCh38-STK17B
TLE1.1	0	0.636322	0.54	0.385	0	1	GRCh38-TLE1
CPM.1	0	0.764764	0.362	0.207	0	1	GRCh38-CPM
RTKN.1	0	0.93369	0.306	0.151	0	1	GRCh38-RTKN
BACE2.1	0	-0.720276	0.408	0.563	0	1	GRCh38-BACE2
CA3.1	0	1.12359	0.288	0.133	0	1	GRCh38-CA3
CDKN2AIP.1	0	0.624649	0.498	0.343	0	1	GRCh38-CDKN2AIP
INHBB.1	0	0.501312	0.413	0.258	0	1	GRCh38-INHBB
ANKRD36C.1	0	0.599124	0.397	0.243	0	1	GRCh38-ANKRD36C
ART3.1	0	0.709621	0.34	0.186	0	1	GRCh38-ART3
MTMR1.1	0	0.839234	0.336	0.182	0	1	GRCh38-MTMR1
NFX1.1	0	0.598678	0.46	0.306	0	1	GRCh38-NFX1
SCRG1.1	0	0.816479	0.342	0.188	0	1	GRCh38-SCRG1
SLC25A25.1	0	0.6665	0.39	0.236	0	1	GRCh38-SLC25A25
ZNF713.1	0	0.564099	0.441	0.287	0	1	GRCh38-ZNF713
AC002460.2.1	0	1.36101	0.248	0.094	0	1	GRCh38-AC002460.2
AL139260.1.1	0	0.77159	0.431	0.277	0	1	GRCh38-AL139260.1
EYA2.1	0	0.598519	0.48	0.326	0	1	GRCh38-EYA2
LINC00472.1	0	0.756845	0.594	0.44	0	1	GRCh38-LINC00472
OPHN1.1	0	0.647425	0.575	0.421	0	1	GRCh38-OPHN1
ATP5F1B.1	0	-0.539577	0.544	0.698	0	1	GRCh38-ATP5F1B
ADIRF.1	0	1.20078	0.27	0.117	0	1	GRCh38-ADIRF
CTTNBP2NL.1	0	0.618857	0.396	0.243	0	1	GRCh38-CTTNBP2NL
ERICH1.1	0	0.594525	0.4	0.247	0	1	GRCh38-ERICH1
IL6R.1	0	0.834612	0.406	0.253	0	1	GRCh38-IL6R
LINC00536.1	0	0.847234	0.329	0.176	0	1	GRCh38-LINC00536
RBL1.1	0	0.641139	0.396	0.243	0	1	GRCh38-RBL1
KLF3.1	0	0.81438	0.376	0.223	0	1	GRCh38-KLF3
ZNF675.1	0	0.711068	0.363	0.21	0	1	GRCh38-ZNF675
ANO10.1	0	0.590662	0.421	0.268	0	1	GRCh38-ANO10
BLZF1.1	0	0.665526	0.568	0.415	0	1	GRCh38-BLZF1
EPG5.1	0	0.585555	0.43	0.277	0	1	GRCh38-EPG5
LRRC8D.1	0	0.615019	0.577	0.424	0	1	GRCh38-LRRC8D
MTM1.1	0	0.765773	0.346	0.193	0	1	GRCh38-MTM1
DYRK3.1	0	-0.214258	0.679	0.832	0	1	GRCh38-DYRK3
AC097528.1.1	0	0.877414	0.325	0.173	0	1	GRCh38-AC097528.1
B4GALNT3.1	0	1.3298	0.263	0.111	0	1	GRCh38-B4GALNT3
LINC01956.1	0	0.643537	0.622	0.47	0	1	GRCh38-LINC01956
PSMB8.1	0	0.623355	0.438	0.286	0	1	GRCh38-PSMB8
TMC7.1	0	0.785063	0.459	0.307	0	1	GRCh38-TMC7
AL139393.1.1	0	0.651665	0.386	0.234	0	1	GRCh38-AL139393.1
AL592183.1.1	0	0.732114	0.367	0.215	0	1	GRCh38-AL592183.1
EXPH5.1	0	0.836032	0.358	0.206	0	1	GRCh38-EXPH5
FAM222B.1	0	0.737718	0.364	0.212	0	1	GRCh38-FAM222B
GALNT18.1	0	1.65111	0.243	0.091	0	1	GRCh38-GALNT18
ITSN2.1	0	0.773188	0.375	0.223	0	1	GRCh38-ITSN2
LNX1.1	0	1.12954	0.317	0.165	0	1	GRCh38-LNX1
RAB40B.1	0	0.695224	0.369	0.217	0	1	GRCh38-RAB40B
SLC8B1.1	0	0.837785	0.315	0.163	0	1	GRCh38-SLC8B1
AC008771.1.1	0	0.570589	0.432	0.28	0	1	GRCh38-AC008771.1
FAM207A.1	0	0.701352	0.419	0.267	0	1	GRCh38-FAM207A
TYW1B.1	0	0.638802	0.422	0.27	0	1	GRCh38-TYW1B
ABHD18.1	0	0.587246	0.51	0.359	0	1	GRCh38-ABHD18
CFLAR.1	0	0.711581	0.531	0.38	0	1	GRCh38-CFLAR
PALMD.1	0	-0.524872	0.365	0.516	0	1	GRCh38-PALMD
MTHFD1L.1	0	0.781121	0.365	0.214	0	1	GRCh38-MTHFD1L
SASH1.1	0	0.676737	0.379	0.228	0	1	GRCh38-SASH1
FRAT2.1	0	0.62654	0.409	0.258	0	1	GRCh38-FRAT2
UHRF1BP1L.1	0	0.565606	0.426	0.275	0	1	GRCh38-UHRF1BP1L
SH3YL1.1	0	0.558918	0.7	0.549	0	1	GRCh38-SH3YL1
ANKRD50.1	0	0.58029	0.399	0.249	0	1	GRCh38-ANKRD50
CLTB.1	0	0.680266	0.395	0.245	0	1	GRCh38-CLTB
EPS8L2.1	0	0.960067	0.269	0.119	0	1	GRCh38-EPS8L2
LDHB.1	0	-0.351298	0.739	0.889	0	1	GRCh38-LDHB
NUP133.1	0	0.639165	0.396	0.246	0	1	GRCh38-NUP133
PLA2G6.1	0	0.812052	0.326	0.176	0	1	GRCh38-PLA2G6
PON2.1	0	0.495559	0.462	0.312	0	1	GRCh38-PON2
ZFC3H1.1	0	0.537332	0.526	0.376	0	1	GRCh38-ZFC3H1
ZNF398.1	0	0.620732	0.394	0.244	0	1	GRCh38-ZNF398
ZNF721.1	0	0.524164	0.434	0.284	0	1	GRCh38-ZNF721
CTNNA3.1	0	0.896993	0.373	0.223	0	1	GRCh38-CTNNA3
OTUD4.1	0	0.680544	0.38	0.23	0	1	GRCh38-OTUD4
SH3BGR.1	0	0.719228	0.367	0.217	0	1	GRCh38-SH3BGR
CA5B.1	0	0.679413	0.563	0.413	0	1	GRCh38-CA5B
FBXO33.1	0	0.687627	0.488	0.338	0	1	GRCh38-FBXO33
MGRN1.1	0	0.558224	0.476	0.326	0	1	GRCh38-MGRN1
PRKCI.1	0	0.599628	0.408	0.258	0	1	GRCh38-PRKCI
RAB27B.1	0	1.00605	0.284	0.134	0	1	GRCh38-RAB27B
PIN1.1	0	-0.242702	0.683	0.833	0	1	GRCh38-PIN1
EFHD1.1	0	0.512856	0.393	0.244	0	1	GRCh38-EFHD1
IL1RL2.1	0	1.75986	0.221	0.072	0	1	GRCh38-IL1RL2
KIF13B.1	0	0.622545	0.503	0.354	0	1	GRCh38-KIF13B
LMO7-AS1.1	0	1.11425	0.266	0.117	0	1	GRCh38-LMO7-AS1
MAP3K1.1	0	0.751311	0.334	0.185	0	1	GRCh38-MAP3K1
PSMB6.1	0	-0.192429	0.661	0.81	0	1	GRCh38-PSMB6
RAB5IF.1	0	-0.244813	0.637	0.786	0	1	GRCh38-RAB5IF
RASSF3.1	0	0.873141	0.343	0.194	0	1	GRCh38-RASSF3
RFC3.1	0	0.664304	0.389	0.24	0	1	GRCh38-RFC3
TAPBP.1	0	0.595085	0.525	0.376	0	1	GRCh38-TAPBP
TEX14.1	0	-0.747984	0.536	0.685	0	1	GRCh38-TEX14
TPRA1.1	0	0.852551	0.324	0.175	0	1	GRCh38-TPRA1
ARHGEF2.1	0	0.669928	0.363	0.214	0	1	GRCh38-ARHGEF2
CBWD5.1	0	0.850664	0.314	0.165	0	1	GRCh38-CBWD5
CMTM8.1	0	0.65343	0.353	0.204	0	1	GRCh38-CMTM8
CPEB4.1	0	0.708141	0.374	0.225	0	1	GRCh38-CPEB4
AC092329.4.1	0	1.0928	0.283	0.134	0	1	GRCh38-AC092329.4
CRABP1.1	0	0.62685	0.35	0.201	0	1	GRCh38-CRABP1
LRRC8E.1	0	0.604752	0.477	0.328	0	1	GRCh38-LRRC8E
TRIM2.1	0	0.617945	0.576	0.427	0	1	GRCh38-TRIM2
KRT19.1	0	1.00327	0.946	0.797	0	1	GRCh38-KRT19
SDC4.1	0	1.35816	0.711	0.562	0	1	GRCh38-SDC4
B4GALT4.1	0	0.723661	0.334	0.186	0	1	GRCh38-B4GALT4
DAPK1.1	0	1.4139	0.233	0.085	0	1	GRCh38-DAPK1
ELF3.1	0	1.07697	0.911	0.763	0	1	GRCh38-ELF3
FAM117B.1	0	0.633956	0.398	0.25	0	1	GRCh38-FAM117B
HCP5.1	0	1.10816	0.258	0.11	0	1	GRCh38-HCP5
JUP.1	0	0.463562	0.439	0.291	0	1	GRCh38-JUP
MXI1.1	0	0.537763	0.52	0.372	0	1	GRCh38-MXI1
TMEM131L.1	0	0.625984	0.467	0.319	0	1	GRCh38-TMEM131L
USP3.1	0	0.781313	0.327	0.179	0	1	GRCh38-USP3
ZBTB11.1	0	0.591803	0.401	0.253	0	1	GRCh38-ZBTB11
ZNF138.1	0	0.580703	0.385	0.237	0	1	GRCh38-ZNF138
CXCL16.1	0	1.69377	0.207	0.059	0	1	GRCh38-CXCL16
GMDS-DT.1	0	0.674192	0.37	0.222	0	1	GRCh38-GMDS-DT
GRAMD2B.1	0	0.685512	0.371	0.223	0	1	GRCh38-GRAMD2B
PLEKHG2.1	0	0.863932	0.352	0.204	0	1	GRCh38-PLEKHG2
TM4SF1-AS1.1	0	1.26578	0.246	0.098	0	1	GRCh38-TM4SF1-AS1
ABHD12.1	0	0.563702	0.411	0.263	0	1	GRCh38-ABHD12
PEG10.1	0	0.556001	0.481	0.333	0	1	GRCh38-PEG10
ATF5.1	0	0.661116	0.434	0.287	0	1	GRCh38-ATF5
BCL11B.1	0	1.33836	0.233	0.086	0	1	GRCh38-BCL11B
C1GALT1.1	0	0.503232	0.442	0.295	0	1	GRCh38-C1GALT1
ELP5.1	0	0.575736	0.403	0.256	0	1	GRCh38-ELP5
GET3.1	0	-0.309701	0.637	0.784	0	1	GRCh38-GET3
LIMK2.1	0	0.529757	0.437	0.29	0	1	GRCh38-LIMK2
TUBA1A.1	0	-0.177621	0.636	0.783	0	1	GRCh38-TUBA1A
VASP.1	0	0.630317	0.39	0.243	0	1	GRCh38-VASP
COL9A3.1	0	1.1245	0.238	0.091	0	1	GRCh38-COL9A3
JDP2.1	0	0.863588	0.313	0.166	0	1	GRCh38-JDP2
FBXO21.1	0	0.538343	0.414	0.267	0	1	GRCh38-FBXO21
NIM1K.1	0	0.930085	0.425	0.278	0	1	GRCh38-NIM1K
C12orf57.1	0	-0.229904	0.71	0.856	0	1	GRCh38-C12orf57
HERC6.1	0	0.962029	0.271	0.125	0	1	GRCh38-HERC6
INO80.1	0	0.538905	0.443	0.297	0	1	GRCh38-INO80
LIME1.1	0	1.385	0.232	0.086	0	1	GRCh38-LIME1
MALL.1	0	1.13536	0.259	0.113	0	1	GRCh38-MALL
SLC66A2.1	0	0.573172	0.491	0.345	0	1	GRCh38-SLC66A2
ZBTB46.1	0	0.739339	0.338	0.192	0	1	GRCh38-ZBTB46
FGF2.1	0	0.941154	0.375	0.229	0	1	GRCh38-FGF2
HPCAL1.1	0	0.683902	0.369	0.223	0	1	GRCh38-HPCAL1
TP53BP2.1	0	0.728123	0.613	0.467	0	1	GRCh38-TP53BP2
C1QBP.1	0	-0.232508	0.691	0.836	0	1	GRCh38-C1QBP
LURAP1L.1	0	1.42889	0.259	0.114	0	1	GRCh38-LURAP1L
NDUFA4L2.1	0	0.898487	0.389	0.244	0	1	GRCh38-NDUFA4L2
PCOLCE2.1	0	0.615152	0.343	0.198	0	1	GRCh38-PCOLCE2
PPM1B.1	0	0.578898	0.397	0.252	0	1	GRCh38-PPM1B
WWC2.1	0	0.792802	0.329	0.184	0	1	GRCh38-WWC2
LINC01208.1	0	1.65947	0.215	0.07	0	1	GRCh38-LINC01208
PIK3CB.1	0	0.663306	0.362	0.217	0	1	GRCh38-PIK3CB
STX17-AS1.1	0	1.03639	0.286	0.141	0	1	GRCh38-STX17-AS1
WDR59.1	0	0.677272	0.36	0.215	0	1	GRCh38-WDR59
ZNF397.1	0	0.633322	0.361	0.216	0	1	GRCh38-ZNF397
RNF11.1	0	0.529208	0.419	0.274	0	1	GRCh38-RNF11
PSMD8.1	0	-0.186355	0.679	0.824	0	1	GRCh38-PSMD8
SNHG29.1	0	-0.448942	0.678	0.823	0	1	GRCh38-SNHG29
SERTAD2.1	0	0.744049	0.559	0.415	0	1	GRCh38-SERTAD2
AC079781.5.1	0	0.495674	0.501	0.357	0	1	GRCh38-AC079781.5
ADNP2.1	0	0.611234	0.383	0.239	0	1	GRCh38-ADNP2
AVL9.1	0	0.495048	0.43	0.286	0	1	GRCh38-AVL9
CDC42EP3.1	0	0.624791	0.442	0.298	0	1	GRCh38-CDC42EP3
CYP27A1.1	0	0.568746	0.4	0.256	0	1	GRCh38-CYP27A1
DLGAP4.1	0	0.524383	0.446	0.302	0	1	GRCh38-DLGAP4
ELMSAN1.1	0	0.584303	0.397	0.253	0	1	GRCh38-ELMSAN1
FAM214A.1	0	0.604913	0.455	0.311	0	1	GRCh38-FAM214A
ITM2B.1	0	-0.286477	0.75	0.894	0	1	GRCh38-ITM2B
ORC4.1	0	0.482479	0.428	0.284	0	1	GRCh38-ORC4
TTC39B.1	0	0.638198	0.389	0.245	0	1	GRCh38-TTC39B
BTBD9.1	0	0.659311	0.367	0.223	0	1	GRCh38-BTBD9
GAB2.1	0	0.659148	0.35	0.206	0	1	GRCh38-GAB2
GGA2.1	0	0.587365	0.377	0.233	0	1	GRCh38-GGA2
GTPBP1.1	0	0.604763	0.378	0.234	0	1	GRCh38-GTPBP1
KPNA3.1	0	0.55672	0.412	0.268	0	1	GRCh38-KPNA3
LMCD1.1	0	0.59149	0.481	0.337	0	1	GRCh38-LMCD1
SGK3.1	0	0.688728	0.347	0.203	0	1	GRCh38-SGK3
ZNF146.1	0	0.479761	0.417	0.273	0	1	GRCh38-ZNF146
AP2B1.1	0	0.595306	0.386	0.243	0	1	GRCh38-AP2B1
GRB7.1	0	1.08197	0.252	0.109	0	1	GRCh38-GRB7
KAT6A.1	0	0.577706	0.441	0.298	0	1	GRCh38-KAT6A
LPIN1.1	0	1.10871	0.252	0.109	0	1	GRCh38-LPIN1
MPDZ.1	0	0.53465	0.392	0.249	0	1	GRCh38-MPDZ
PLP2.1	0	-0.472319	0.527	0.67	0	1	GRCh38-PLP2
TMLHE.1	0	0.574824	0.381	0.238	0	1	GRCh38-TMLHE
GPR89B.1	0	0.887907	0.306	0.163	0	1	GRCh38-GPR89B
RESF1.1	0	0.658632	0.359	0.216	0	1	GRCh38-RESF1
MTMR12.1	0	0.556421	0.483	0.34	0	1	GRCh38-MTMR12
PIAS1.1	0	0.544355	0.42	0.277	0	1	GRCh38-PIAS1
SMAD1.1	0	0.507778	0.422	0.279	0	1	GRCh38-SMAD1
SVIP.1	0	0.926129	0.282	0.139	0	1	GRCh38-SVIP
ANXA2R.1	0	0.58706	0.389	0.247	0	1	GRCh38-ANXA2R
BAIAP2.1	0	1.46322	0.214	0.072	0	1	GRCh38-BAIAP2
ELOVL7.1	0	1.26915	0.661	0.519	0	1	GRCh38-ELOVL7
FAM91A1.1	0	0.52552	0.385	0.243	0	1	GRCh38-FAM91A1
HDAC9.1	0	0.921512	0.326	0.184	0	1	GRCh38-HDAC9
IPMK.1	0	0.711331	0.504	0.362	0	1	GRCh38-IPMK
LINC02398.1	0	-0.276571	0.703	0.845	0	1	GRCh38-LINC02398
OGT.1	0	0.461969	0.517	0.375	0	1	GRCh38-OGT
THUMPD1.1	0	0.519405	0.428	0.286	0	1	GRCh38-THUMPD1
PARN.1	0	0.582019	0.37	0.228	0	1	GRCh38-PARN
PIGA.1	0	0.79882	0.301	0.159	0	1	GRCh38-PIGA
SELENBP1.1	0	0.601452	0.358	0.216	0	1	GRCh38-SELENBP1
SERGEF.1	0	0.875268	0.304	0.162	0	1	GRCh38-SERGEF
ATF7.1	0	0.510882	0.422	0.28	0	1	GRCh38-ATF7
SECISBP2L.1	0	0.696905	0.344	0.202	0	1	GRCh38-SECISBP2L
SENP2.1	0	0.489736	0.421	0.279	0	1	GRCh38-SENP2
CASP3.1	0	0.590343	0.381	0.24	0	1	GRCh38-CASP3
KRTCAP3.1	0	0.364656	0.546	0.405	0	1	GRCh38-KRTCAP3
MCF2L2.1	0	0.666962	0.435	0.294	0	1	GRCh38-MCF2L2
NUP88.1	0	0.540034	0.53	0.389	0	1	GRCh38-NUP88
TRIM29.1	0	0.485567	0.381	0.24	0	1	GRCh38-TRIM29
UQCC2.1	0	-0.341261	0.636	0.777	0	1	GRCh38-UQCC2
DDX60.1	0	0.735205	0.299	0.158	0	1	GRCh38-DDX60
LINC01374.1	0	0.694732	0.347	0.206	0	1	GRCh38-LINC01374
TMEM14C.1	0	-0.153172	0.674	0.815	0	1	GRCh38-TMEM14C
ANKS1A.1	0	0.53497	0.402	0.262	0	1	GRCh38-ANKS1A
CCDC57.1	0	0.483001	0.444	0.304	0	1	GRCh38-CCDC57
FDPS.1	0	-0.261296	0.65	0.79	0	1	GRCh38-FDPS
GREB1L.1	0	0.969647	0.267	0.127	0	1	GRCh38-GREB1L
RGPD2.1	0	0.509108	0.38	0.24	0	1	GRCh38-RGPD2
SETBP1.1	0	-0.610751	0.483	0.623	0	1	GRCh38-SETBP1
SIPA1L2.1	0	-0.402273	0.587	0.727	0	1	GRCh38-SIPA1L2
TMPRSS2.1	0	1.02688	0.253	0.113	0	1	GRCh38-TMPRSS2
ZNF91.1	0	0.474982	0.525	0.385	0	1	GRCh38-ZNF91
ANXA11.1	0	0.813477	0.311	0.171	0	1	GRCh38-ANXA11
AP002336.2.1	0	0.900677	0.289	0.149	0	1	GRCh38-AP002336.2
MAP3K21.1	0	0.918614	0.282	0.142	0	1	GRCh38-MAP3K21
RSPH3.1	0	0.734364	0.349	0.209	0	1	GRCh38-RSPH3
SLC6A14.1	0	1.04158	0.235	0.095	0	1	GRCh38-SLC6A14
ZIC1.1	0	0.586703	0.369	0.229	0	1	GRCh38-ZIC1
MFSD14C.1	0	0.485955	0.418	0.278	0	1	GRCh38-MFSD14C
SH3PXD2A.1	0	0.534253	0.421	0.281	0	1	GRCh38-SH3PXD2A
APOO.1	0	0.513723	0.397	0.258	0	1	GRCh38-APOO
ARL15.1	0	-0.627229	0.491	0.63	0	1	GRCh38-ARL15
BAIAP2L1.1	0	0.519715	0.615	0.476	0	1	GRCh38-BAIAP2L1
CHIC2.1	0	0.550962	0.382	0.243	0	1	GRCh38-CHIC2
EEF2.1	0	-0.177668	0.702	0.841	0	1	GRCh38-EEF2
ETV3.1	0	0.595226	0.342	0.203	0	1	GRCh38-ETV3
FABP5.1	0	-0.165959	0.569	0.708	0	1	GRCh38-FABP5
FABP7.1	0	0.832373	0.322	0.183	0	1	GRCh38-FABP7
HIST1H2BG.1	0	0.122628	0.403	0.264	0	1	GRCh38-HIST1H2BG
