## Supplementary material for "Chemotherapy reshapes cellular clonal landscape via persister programs in breast cancer xenografts": Table S10 (part 2 of 3)

### Sheet: STG139 (continued)
	p_val	avg_log2FC	pct.1	pct.2	p_val_adj	cluster	gene
IQCG.1	0	0.547146	0.387	0.248	0	1	GRCh38-IQCG
OTUD7B.1	0	0.502599	0.428	0.289	0	1	GRCh38-OTUD7B
PCED1B.1	0	0.976107	0.276	0.137	0	1	GRCh38-PCED1B
PHACTR1.1	0	-0.7093	0.371	0.51	0	1	GRCh38-PHACTR1
RWDD1.1	0	-0.237603	0.695	0.834	0	1	GRCh38-RWDD1
TMEM267.1	0	0.727155	0.321	0.182	0	1	GRCh38-TMEM267
ZNF562.1	0	0.514577	0.393	0.254	0	1	GRCh38-ZNF562
HBEGF.1	0	0.641315	0.36	0.221	0	1	GRCh38-HBEGF
IFIT1.1	0	0.426034	0.299	0.16	0	1	GRCh38-IFIT1
MTERF2.1	0	0.764901	0.306	0.167	0	1	GRCh38-MTERF2
TRAF4.1	0	0.594258	0.361	0.222	0	1	GRCh38-TRAF4
BRCC3.1	0	0.48506	0.41	0.271	0	1	GRCh38-BRCC3
MFN1.1	0	0.497589	0.409	0.27	0	1	GRCh38-MFN1
SYNJ2.1	0	0.669641	0.589	0.45	0	1	GRCh38-SYNJ2
ACYP2.1	0	0.496379	0.533	0.395	0	1	GRCh38-ACYP2
ATP6V0B.1	0	-0.247016	0.705	0.843	0	1	GRCh38-ATP6V0B
BTN2A1.1	0	0.503422	0.373	0.235	0	1	GRCh38-BTN2A1
CHP1.1	0	0.535026	0.397	0.259	0	1	GRCh38-CHP1
FBXO25.1	0	0.806137	0.319	0.181	0	1	GRCh38-FBXO25
MORC3.1	0	0.46667	0.441	0.303	0	1	GRCh38-MORC3
PHACTR2.1	0	0.529767	0.448	0.31	0	1	GRCh38-PHACTR2
PLEKHG4B.1	0	0.452873	0.406	0.268	0	1	GRCh38-PLEKHG4B
RANBP2.1	0	0.470283	0.433	0.295	0	1	GRCh38-RANBP2
SNHG7.1	0	0.68851	0.336	0.198	0	1	GRCh38-SNHG7
AL353807.5.1	0	0.831156	0.289	0.151	0	1	GRCh38-AL353807.5
IGF2.1	0	2.14025	0.176	0.038	0	1	GRCh38-IGF2
STAT2.1	0	0.588715	0.35	0.212	0	1	GRCh38-STAT2
ZNF274.1	0	0.578903	0.367	0.229	0	1	GRCh38-ZNF274
LMTK2.1	0	0.548534	0.409	0.271	0	1	GRCh38-LMTK2
LUZP1.1	0	0.516687	0.415	0.277	0	1	GRCh38-LUZP1
CYYR1.1	0	0.880766	0.278	0.141	0	1	GRCh38-CYYR1
CCDC50.1	0	0.496574	0.397	0.26	0	1	GRCh38-CCDC50
CDC42EP4.1	0	0.602999	0.522	0.385	0	1	GRCh38-CDC42EP4
CSRNP1.1	0	0.450565	0.482	0.345	0	1	GRCh38-CSRNP1
KCNK5.1	0	0.89051	0.266	0.129	0	1	GRCh38-KCNK5
KIAA1324.1	0	1.26624	0.217	0.08	0	1	GRCh38-KIAA1324
PITPNC1.1	0	-0.361258	0.742	0.879	0	1	GRCh38-PITPNC1
PRDM2.1	0	0.492106	0.495	0.358	0	1	GRCh38-PRDM2
SAA1.1	0	1.58124	0.222	0.085	0	1	GRCh38-SAA1
SPART.1	0	0.992482	0.258	0.121	0	1	GRCh38-SPART
STARD13.1	0	0.487239	0.527	0.39	0	1	GRCh38-STARD13
SWAP70.1	0	0.74437	0.311	0.174	0	1	GRCh38-SWAP70
TNFRSF12A.1	0	0.655045	0.494	0.357	0	1	GRCh38-TNFRSF12A
ZNF165.1	0	0.941746	0.272	0.135	0	1	GRCh38-ZNF165
DOP1A.1	0	0.591653	0.367	0.23	0	1	GRCh38-DOP1A
ABCC1.1	0	0.46691	0.408	0.271	0	1	GRCh38-ABCC1
ESRP1.1	0	0.380352	0.477	0.34	0	1	GRCh38-ESRP1
PILRB.1	0	0.39588	0.415	0.278	0	1	GRCh38-PILRB
TMEM134.1	0	0.446566	0.409	0.272	0	1	GRCh38-TMEM134
AMBRA1.1	0	0.613459	0.556	0.42	0	1	GRCh38-AMBRA1
ACOT9.1	0	0.456247	0.482	0.346	0	1	GRCh38-ACOT9
ANXA4.1	0	0.432545	0.419	0.283	0	1	GRCh38-ANXA4
AP1M2.1	0	0.37989	0.446	0.31	0	1	GRCh38-AP1M2
C4orf47.1	0	0.852348	0.337	0.201	0	1	GRCh38-C4orf47
C9orf72.1	0	0.539188	0.338	0.202	0	1	GRCh38-C9orf72
EDN1.1	0	1.31691	0.232	0.096	0	1	GRCh38-EDN1
FAM110B.1	0	0.65356	0.405	0.269	0	1	GRCh38-FAM110B
HSF2.1	0	0.503369	0.457	0.321	0	1	GRCh38-HSF2
INO80D.1	0	0.53953	0.377	0.241	0	1	GRCh38-INO80D
LONP2.1	0	0.45965	0.44	0.304	0	1	GRCh38-LONP2
MAMLD1.1	0	0.834476	0.443	0.307	0	1	GRCh38-MAMLD1
MX1.1	0	0.547162	0.432	0.296	0	1	GRCh38-MX1
PAWR.1	0	0.603863	0.658	0.522	0	1	GRCh38-PAWR
PLA2G4A.1	0	0.814434	0.4	0.264	0	1	GRCh38-PLA2G4A
RELB.1	0	0.555581	0.492	0.356	0	1	GRCh38-RELB
SYNGR1.1	0	0.480404	0.46	0.324	0	1	GRCh38-SYNGR1
ZNF720.1	0	0.563103	0.379	0.243	0	1	GRCh38-ZNF720
AP000331.1.1	0	0.913388	0.282	0.146	0	1	GRCh38-AP000331.1
CDC37L1.1	0	0.669598	0.348	0.212	0	1	GRCh38-CDC37L1
RAP2C.1	0	0.604691	0.358	0.222	0	1	GRCh38-RAP2C
UFSP2.1	0	0.676608	0.366	0.23	0	1	GRCh38-UFSP2
SDCBP.1	0	0.52812	0.417	0.281	0	1	GRCh38-SDCBP
TRIB1.1	0	0.801767	0.59	0.454	0	1	GRCh38-TRIB1
ATXN7L1.1	0	0.626212	0.339	0.204	0	1	GRCh38-ATXN7L1
TMEM181.1	0	0.65003	0.339	0.204	0	1	GRCh38-TMEM181
ACAT2.1	0	-0.26001	0.627	0.762	0	1	GRCh38-ACAT2
ACSM3.1	0	1.42401	0.208	0.073	0	1	GRCh38-ACSM3
CCNT2.1	0	0.522151	0.375	0.24	0	1	GRCh38-CCNT2
COPE.1	0	-0.179243	0.706	0.841	0	1	GRCh38-COPE
DCAF11.1	0	0.453573	0.396	0.261	0	1	GRCh38-DCAF11
HNRNPR.1	0	-0.189646	0.69	0.825	0	1	GRCh38-HNRNPR
ITGB4.1	0	0.450518	0.374	0.239	0	1	GRCh38-ITGB4
LINC01348.1	0	1.03368	0.268	0.133	0	1	GRCh38-LINC01348
MARK2.1	0	0.511129	0.383	0.248	0	1	GRCh38-MARK2
PCF11.1	0	0.432695	0.448	0.313	0	1	GRCh38-PCF11
PSAP.1	0	-0.264344	0.622	0.757	0	1	GRCh38-PSAP
PYGB.1	0	0.427231	0.466	0.331	0	1	GRCh38-PYGB
RNF149.1	0	0.518646	0.461	0.326	0	1	GRCh38-RNF149
SIVA1.1	0	-0.232374	0.709	0.844	0	1	GRCh38-SIVA1
SLC10A7.1	0	0.564518	0.379	0.244	0	1	GRCh38-SLC10A7
SLC20A2.1	0	0.572414	0.39	0.255	0	1	GRCh38-SLC20A2
SUSD6.1	0	0.60669	0.506	0.371	0	1	GRCh38-SUSD6
ENOX2.1	0	0.600998	0.357	0.222	0	1	GRCh38-ENOX2
PARVA.1	0	0.610094	0.358	0.223	0	1	GRCh38-PARVA
PDLIM1.1	0	0.562657	0.362	0.227	0	1	GRCh38-PDLIM1
MPPE1.1	0	0.444161	0.413	0.278	0	1	GRCh38-MPPE1
GFOD1.1	0	0.503787	0.552	0.418	0	1	GRCh38-GFOD1
PRLR.1	0	0.598795	0.55	0.416	0	1	GRCh38-PRLR
LHPP.1	0	0.61752	0.341	0.207	0	1	GRCh38-LHPP
AKR1C2.1	0	0.739524	0.404	0.27	0	1	GRCh38-AKR1C2
APCDD1L-DT.1	0	0.87047	0.67	0.536	0	1	GRCh38-APCDD1L-DT
BCAR3.1	0	0.66315	0.508	0.374	0	1	GRCh38-BCAR3
CHMP4C.1	0	0.993481	0.251	0.117	0	1	GRCh38-CHMP4C
CWF19L2.1	0	0.712727	0.332	0.198	0	1	GRCh38-CWF19L2
HERC1.1	0	0.480153	0.423	0.289	0	1	GRCh38-HERC1
KIF21A.1	0	0.76706	0.321	0.187	0	1	GRCh38-KIF21A
MAP2K1.1	0	0.552276	0.388	0.254	0	1	GRCh38-MAP2K1
MTURN.1	0	0.91693	0.272	0.138	0	1	GRCh38-MTURN
OSGIN2.1	0	1.30272	0.217	0.083	0	1	GRCh38-OSGIN2
PLCH1.1	0	0.448627	0.467	0.333	0	1	GRCh38-PLCH1
RALGAPA2.1	0	0.589754	0.375	0.241	0	1	GRCh38-RALGAPA2
RNF145.1	0	0.542973	0.488	0.354	0	1	GRCh38-RNF145
SSPN.1	0	0.516252	0.33	0.196	0	1	GRCh38-SSPN
FAM126B.1	0	0.619751	0.358	0.224	0	1	GRCh38-FAM126B
FNIP2.1	0	0.67308	0.366	0.232	0	1	GRCh38-FNIP2
INTS12.1	0	0.903267	0.294	0.16	0	1	GRCh38-INTS12
PHLPP2.1	0	0.840828	0.291	0.157	0	1	GRCh38-PHLPP2
ARRDC3.1	0	0.447286	0.414	0.28	0	1	GRCh38-ARRDC3
CDK8.1	0	0.499407	0.415	0.281	0	1	GRCh38-CDK8
MIPOL1.1	0	0.488516	0.414	0.28	0	1	GRCh38-MIPOL1
ZNF823.1	0	0.558849	0.568	0.434	0	1	GRCh38-ZNF823
NBN.1	0	0.631111	0.337	0.204	0	1	GRCh38-NBN
AURKAIP1.1	0	-0.113475	0.671	0.804	0	1	GRCh38-AURKAIP1
BTD.1	0	0.657201	0.336	0.203	0	1	GRCh38-BTD
CLCN3.1	0	0.480374	0.526	0.393	0	1	GRCh38-CLCN3
EIF4E.1	0	0.575219	0.383	0.25	0	1	GRCh38-EIF4E
PRKAA1.1	0	0.650197	0.33	0.197	0	1	GRCh38-PRKAA1
PTGS2.1	0	0.740048	0.498	0.631	0	1	GRCh38-PTGS2
RBM3.1	0	-0.22693	0.731	0.864	0	1	GRCh38-RBM3
RNF103.1	0	0.660192	0.322	0.189	0	1	GRCh38-RNF103
SYCE1L.1	0	0.474726	0.369	0.236	0	1	GRCh38-SYCE1L
ZFAND1.1	0	0.592844	0.334	0.201	0	1	GRCh38-ZFAND1
ZNF433.1	0	0.544247	0.505	0.372	0	1	GRCh38-ZNF433
ECE1.1	0	0.673939	0.35	0.217	0	1	GRCh38-ECE1
HERPUD2.1	0	0.581912	0.361	0.228	0	1	GRCh38-HERPUD2
IQCJ-SCHIP1.1	0	0.585853	0.353	0.22	0	1	GRCh38-IQCJ-SCHIP1
SHFL.1	0	0.468987	0.349	0.216	0	1	GRCh38-SHFL
SP110.1	0	0.595856	0.359	0.226	0	1	GRCh38-SP110
TBC1D22B.1	0	0.756991	0.297	0.164	0	1	GRCh38-TBC1D22B
C1orf54.1	0	0.899039	0.274	0.142	0	1	GRCh38-C1orf54
PRICKLE1.1	0	0.623278	0.339	0.207	0	1	GRCh38-PRICKLE1
AGFG1.1	0	0.480117	0.498	0.366	0	1	GRCh38-AGFG1
ANKLE2.1	0	0.45446	0.467	0.335	0	1	GRCh38-ANKLE2
AP001207.3.1	0	0.6762	0.305	0.173	0	1	GRCh38-AP001207.3
C1orf116.1	0	1.5309	0.198	0.066	0	1	GRCh38-C1orf116
C21orf91.1	0	0.438272	0.406	0.274	0	1	GRCh38-C21orf91
CXCR4.1	0	0.570026	0.376	0.244	0	1	GRCh38-CXCR4
DRAP1.1	0	-0.183773	0.702	0.834	0	1	GRCh38-DRAP1
LYPLAL1.1	0	0.459028	0.392	0.26	0	1	GRCh38-LYPLAL1
MSH3.1	0	0.511212	0.383	0.251	0	1	GRCh38-MSH3
MTHFD2L.1	0	0.621204	0.39	0.258	0	1	GRCh38-MTHFD2L
PATL1.1	0	0.504414	0.371	0.239	0	1	GRCh38-PATL1
REPS1.1	0	0.525796	0.612	0.48	0	1	GRCh38-REPS1
UBA6.1	0	0.452327	0.422	0.29	0	1	GRCh38-UBA6
YPEL3.1	0	0.399986	0.398	0.266	0	1	GRCh38-YPEL3
ZNF827.1	0	0.497178	0.463	0.331	0	1	GRCh38-ZNF827
KRT16.1	0	0.724654	0.355	0.223	0	1	GRCh38-KRT16
PRKCH.1	0	0.671795	0.356	0.224	0	1	GRCh38-PRKCH
TRAPPC6A.1	0	0.53748	0.361	0.229	0	1	GRCh38-TRAPPC6A
USP38.1	0	0.772952	0.302	0.17	0	1	GRCh38-USP38
ARHGEF11.1	0	0.46483	0.421	0.29	0	1	GRCh38-ARHGEF11
DIMT1.1	0	0.420036	0.397	0.266	0	1	GRCh38-DIMT1
FCHO2.1	0	0.493197	0.379	0.248	0	1	GRCh38-FCHO2
GLMN.1	0	0.448639	0.416	0.285	0	1	GRCh38-GLMN
HIST1H2BN.1	0	0.343945	0.445	0.314	0	1	GRCh38-HIST1H2BN
IFI44L.1	0	0.584554	0.44	0.309	0	1	GRCh38-IFI44L
JTB.1	0	-0.135461	0.668	0.799	0	1	GRCh38-JTB
LINC01619.1	0	0.196625	0.681	0.812	0	1	GRCh38-LINC01619
LTN1.1	0	0.428375	0.437	0.306	0	1	GRCh38-LTN1
MED29.1	0	0.311663	0.444	0.313	0	1	GRCh38-MED29
MIR17HG.1	0	0.403706	0.46	0.329	0	1	GRCh38-MIR17HG
MREG.1	0	1.09332	0.261	0.13	0	1	GRCh38-MREG
NOCT.1	0	0.496553	0.495	0.364	0	1	GRCh38-NOCT
OTUD7A.1	0	0.738625	0.304	0.173	0	1	GRCh38-OTUD7A
PDK3.1	0	0.5812	0.478	0.347	0	1	GRCh38-PDK3
SLC39A14.1	0	0.665568	0.445	0.314	0	1	GRCh38-SLC39A14
TCAIM.1	0	0.544223	0.369	0.238	0	1	GRCh38-TCAIM
TCP11L2.1	0	0.694348	0.314	0.183	0	1	GRCh38-TCP11L2
TMED3.1	0	0.488083	0.384	0.253	0	1	GRCh38-TMED3
MAFK.1	0	0.426865	0.353	0.222	0	1	GRCh38-MAFK
ZNF394.1	0	0.564401	0.355	0.224	0	1	GRCh38-ZNF394
DNAJB4.1	0	0.545586	0.343	0.213	0	1	GRCh38-DNAJB4
LINC01139.1	0	0.783955	0.273	0.143	0	1	GRCh38-LINC01139
PAQR3.1	0	0.8715	0.278	0.148	0	1	GRCh38-PAQR3
ANO6.1	0	0.668445	0.465	0.335	0	1	GRCh38-ANO6
AQP5.1	0	0.174574	0.367	0.237	0	1	GRCh38-AQP5
ARNTL.1	0	0.574523	0.459	0.329	0	1	GRCh38-ARNTL
ATP5IF1.1	0	-0.266997	0.641	0.771	0	1	GRCh38-ATP5IF1
ATP6V0A4.1	0	0.902308	0.26	0.13	0	1	GRCh38-ATP6V0A4
ATXN3.1	0	0.421998	0.399	0.269	0	1	GRCh38-ATXN3
CCT5.1	0	-0.283866	0.71	0.84	0	1	GRCh38-CCT5
CHMP2B.1	0	0.609316	0.33	0.2	0	1	GRCh38-CHMP2B
CUL4B.1	0	0.441753	0.391	0.261	0	1	GRCh38-CUL4B
FUT2.1	0	1.31078	0.216	0.086	0	1	GRCh38-FUT2
IL6ST.1	0	0.486214	0.39	0.26	0	1	GRCh38-IL6ST
KYNU.1	0	1.08971	0.447	0.317	0	1	GRCh38-KYNU
LY6E.1	0	0.79349	0.31	0.18	0	1	GRCh38-LY6E
MLLT3.1	0	0.621476	0.626	0.496	0	1	GRCh38-MLLT3
NPTN.1	0	0.483101	0.379	0.249	0	1	GRCh38-NPTN
PRKD3.1	0	0.477947	0.427	0.297	0	1	GRCh38-PRKD3
SLC39A8.1	0	1.16033	0.254	0.124	0	1	GRCh38-SLC39A8
TET2.1	0	0.483016	0.521	0.391	0	1	GRCh38-TET2
ADAM9.1	0	0.828849	0.288	0.158	0	1	GRCh38-ADAM9
ARHGEF35.1	0	0.75481	0.29	0.16	0	1	GRCh38-ARHGEF35
C1RL.1	0	0.545898	0.346	0.216	0	1	GRCh38-C1RL
NDUFV2-AS1.1	0	0.463999	0.362	0.232	0	1	GRCh38-NDUFV2-AS1
ARMC8.1	0	0.408804	0.407	0.277	0	1	GRCh38-ARMC8
ZBTB4.1	0	0.599879	0.334	0.205	0	1	GRCh38-ZBTB4
ZNF565.1	0	0.607723	0.339	0.21	0	1	GRCh38-ZNF565
AP001021.3.1	0	0.6637	0.313	0.184	0	1	GRCh38-AP001021.3
ATP6V1A.1	0	0.520261	0.438	0.309	0	1	GRCh38-ATP6V1A
BCL11A.1	0	0.472594	0.381	0.252	0	1	GRCh38-BCL11A
BRK1.1	0	-0.128772	0.712	0.841	0	1	GRCh38-BRK1
BUD31.1	0	-0.14804	0.694	0.823	0	1	GRCh38-BUD31
CCDC93.1	0	0.53582	0.366	0.237	0	1	GRCh38-CCDC93
CCS.1	0	0.441348	0.385	0.256	0	1	GRCh38-CCS
CLDN1.1	0	0.201427	0.509	0.638	0	1	GRCh38-CLDN1
DDT.1	0	-0.234489	0.637	0.766	0	1	GRCh38-DDT
DIP2A.1	0	0.439048	0.404	0.275	0	1	GRCh38-DIP2A
DIP2B.1	0	0.50987	0.443	0.314	0	1	GRCh38-DIP2B
EMP2.1	0	-0.199048	0.772	0.901	0	1	GRCh38-EMP2
FBXL3.1	0	0.475192	0.378	0.249	0	1	GRCh38-FBXL3
GPR137C.1	0	0.593519	0.392	0.263	0	1	GRCh38-GPR137C
MAFG.1	0	0.486371	0.424	0.295	0	1	GRCh38-MAFG
MYSM1.1	0	0.421661	0.403	0.274	0	1	GRCh38-MYSM1
P4HB.1	0	-0.205017	0.74	0.869	0	1	GRCh38-P4HB
PEX13.1	0	0.447412	0.482	0.353	0	1	GRCh38-PEX13
PGK1.1	0	-0.295955	0.696	0.825	0	1	GRCh38-PGK1
PLEKHH2.1	0	0.367107	0.489	0.36	0	1	GRCh38-PLEKHH2
PTPN6.1	0	0.500771	0.319	0.19	0	1	GRCh38-PTPN6
RAB30-DT.1	0	0.432606	0.386	0.257	0	1	GRCh38-RAB30-DT
SEC24A.1	0	0.559994	0.505	0.376	0	1	GRCh38-SEC24A
SGCE.1	0	0.369417	0.474	0.345	0	1	GRCh38-SGCE
TLE3.1	0	0.703184	0.301	0.172	0	1	GRCh38-TLE3
UBXN7.1	0	0.459801	0.396	0.267	0	1	GRCh38-UBXN7
VPS41.1	0	0.430476	0.412	0.283	0	1	GRCh38-VPS41
AL049779.4.1	0	0.65261	0.356	0.227	0	1	GRCh38-AL049779.4
CCNYL1.1	0	0.629983	0.354	0.225	0	1	GRCh38-CCNYL1
NLK.1	0	0.620167	0.35	0.221	0	1	GRCh38-NLK
PDE5A.1	0	0.762451	0.294	0.165	0	1	GRCh38-PDE5A
SLC25A43.1	0	0.786308	0.286	0.157	0	1	GRCh38-SLC25A43
SEMA4A.1	0	0.79895	0.472	0.343	0	1	GRCh38-SEMA4A
ARHGEF37.1	0	0.750433	0.279	0.151	0	1	GRCh38-ARHGEF37
EPB41.1	0	0.604394	0.333	0.205	0	1	GRCh38-EPB41
NT5DC3.1	0	0.813696	0.277	0.149	0	1	GRCh38-NT5DC3
AC083870.1.1	0	0.774433	0.301	0.173	0	1	GRCh38-AC083870.1
DIS3.1	0	0.497269	0.388	0.26	0	1	GRCh38-DIS3
FERMT2.1	0	0.47505	0.396	0.268	0	1	GRCh38-FERMT2
HDX.1	0	0.648503	0.46	0.332	0	1	GRCh38-HDX
HILPDA.1	0	0.609775	0.411	0.283	0	1	GRCh38-HILPDA
HSPA5.1	0	-0.116032	0.727	0.855	0	1	GRCh38-HSPA5
LRRN2.1	0	1.09852	0.228	0.1	0	1	GRCh38-LRRN2
MPC2.1	0	-0.332531	0.74	0.868	0	1	GRCh38-MPC2
PARP9.1	0	0.708703	0.3	0.172	0	1	GRCh38-PARP9
POLR2L.1	0	-0.273769	0.688	0.816	0	1	GRCh38-POLR2L
PPHLN1.1	0	0.418631	0.405	0.277	0	1	GRCh38-PPHLN1
PTH2R.1	0	0.465915	0.484	0.356	0	1	GRCh38-PTH2R
RBPJ.1	0	0.464731	0.444	0.316	0	1	GRCh38-RBPJ
RPTOR.1	0	0.442582	0.391	0.263	0	1	GRCh38-RPTOR
S100P.1	0	2.23445	0.172	0.044	0	1	GRCh38-S100P
SFT2D2.1	0	0.424739	0.516	0.388	0	1	GRCh38-SFT2D2
TCF20.1	0	0.399356	0.426	0.298	0	1	GRCh38-TCF20
TMEM213.1	0	0.564277	0.302	0.174	0	1	GRCh38-TMEM213
UQCRFS1.1	0	-0.224553	0.654	0.782	0	1	GRCh38-UQCRFS1
CCDC71L.1	0	0.541683	0.344	0.216	0	1	GRCh38-CCDC71L
KLF9.1	0	0.603269	0.35	0.222	0	1	GRCh38-KLF9
SCD5.1	0	0.503104	0.345	0.217	0	1	GRCh38-SCD5
NOS1AP.1	0	0.473659	0.409	0.281	0	1	GRCh38-NOS1AP
AC008543.1.1	0	0.611727	0.336	0.209	0	1	GRCh38-AC008543.1
AL645465.1.1	0	0.934673	0.281	0.154	0	1	GRCh38-AL645465.1
OTUD5.1	0	0.588144	0.341	0.214	0	1	GRCh38-OTUD5
PCBP1-AS1.1	0	0.613715	0.335	0.208	0	1	GRCh38-PCBP1-AS1
PI4KB.1	0	0.558156	0.337	0.21	0	1	GRCh38-PI4KB
RNF111.1	0	0.557382	0.342	0.215	0	1	GRCh38-RNF111
TACR1.1	0	0.921451	0.279	0.152	0	1	GRCh38-TACR1
TXNDC11.1	0	0.560698	0.34	0.213	0	1	GRCh38-TXNDC11
AC007681.1.1	0	1.02851	0.241	0.114	0	1	GRCh38-AC007681.1
ARMCX6.1	0	0.467635	0.367	0.24	0	1	GRCh38-ARMCX6
ATG10.1	0	0.457614	0.416	0.289	0	1	GRCh38-ATG10
BRD1.1	0	0.355493	0.422	0.295	0	1	GRCh38-BRD1
CA8.1	0	1.78614	0.183	0.056	0	1	GRCh38-CA8
CNTNAP3.1	0	0.869921	0.26	0.133	0	1	GRCh38-CNTNAP3
DHRS1.1	0	0.394461	0.383	0.256	0	1	GRCh38-DHRS1
GADD45GIP1.1	0	-0.136894	0.712	0.839	0	1	GRCh38-GADD45GIP1
NAB1.1	0	0.480939	0.384	0.257	0	1	GRCh38-NAB1
NR1H2.1	0	0.626654	0.309	0.182	0	1	GRCh38-NR1H2
NSD1.1	0	0.431214	0.403	0.276	0	1	GRCh38-NSD1
PCSK5.1	0	0.913695	0.26	0.133	0	1	GRCh38-PCSK5
PISD.1	0	0.65652	0.318	0.191	0	1	GRCh38-PISD
RAB25.1	0	0.330159	0.371	0.244	0	1	GRCh38-RAB25
RALGAPB.1	0	0.417143	0.391	0.264	0	1	GRCh38-RALGAPB
RHOV.1	0	0.579127	0.399	0.272	0	1	GRCh38-RHOV
SLC44A2.1	0	0.399054	0.477	0.35	0	1	GRCh38-SLC44A2
TMC4.1	0	0.959892	0.24	0.113	0	1	GRCh38-TMC4
TRIM38.1	0	0.738408	0.717	0.59	0	1	GRCh38-TRIM38
AFAP1.1	0	0.709871	0.296	0.169	0	1	GRCh38-AFAP1
LINC00342.1	0	0.543543	0.349	0.222	0	1	GRCh38-LINC00342
KLF13.1	0	0.506288	0.469	0.342	0	1	GRCh38-KLF13
SLC9A1.1	0	0.854921	0.278	0.152	0	1	GRCh38-SLC9A1
TMEM184B.1	0	0.807111	0.277	0.151	0	1	GRCh38-TMEM184B
AL021707.1.1	0	0.923101	0.262	0.136	0	1	GRCh38-AL021707.1
ARFGEF1.1	0	0.50817	0.368	0.242	0	1	GRCh38-ARFGEF1
BABAM2.1	0	0.449579	0.415	0.289	0	1	GRCh38-BABAM2
BTRC.1	0	0.439241	0.409	0.283	0	1	GRCh38-BTRC
DDX24.1	0	-0.28419	0.69	0.816	0	1	GRCh38-DDX24
DSG2.1	0	0.424351	0.602	0.476	0	1	GRCh38-DSG2
EDN2.1	0	1.10885	0.232	0.106	0	1	GRCh38-EDN2
GPR89A.1	0	0.702828	0.309	0.183	0	1	GRCh38-GPR89A
HCFC1R1.1	0	0.405331	0.399	0.273	0	1	GRCh38-HCFC1R1
IFNAR1.1	0	0.533674	0.362	0.236	0	1	GRCh38-IFNAR1
ITGAV.1	0	0.722548	0.518	0.392	0	1	GRCh38-ITGAV
KDM3A.1	0	0.497284	0.473	0.347	0	1	GRCh38-KDM3A
KDM7A-DT.1	0	1.30955	0.208	0.082	0	1	GRCh38-KDM7A-DT
KLHDC8A.1	0	1.2322	0.201	0.075	0	1	GRCh38-KLHDC8A
LAP3.1	0	0.437543	0.385	0.259	0	1	GRCh38-LAP3
MT-ND6.1	0	0.382648	0.408	0.282	0	1	GRCh38-MT-ND6
RTTN.1	0	0.444416	0.402	0.276	0	1	GRCh38-RTTN
SPINT1.1	0	0.590258	0.299	0.173	0	1	GRCh38-SPINT1
TMEM71.1	0	1.25967	0.211	0.085	0	1	GRCh38-TMEM71
TRAF3IP1.1	0	0.499418	0.363	0.237	0	1	GRCh38-TRAF3IP1
TUBA1B.1	0	-0.251136	0.777	0.903	0	1	GRCh38-TUBA1B
USP37.1	0	0.467489	0.384	0.258	0	1	GRCh38-USP37
ZNF277.1	0	0.502276	0.376	0.25	0	1	GRCh38-ZNF277
ERV3-1.1	0	0.732503	0.295	0.169	0	1	GRCh38-ERV3-1
MKRN3.1	0	0.511803	0.35	0.224	0	1	GRCh38-MKRN3
SHLD2.1	0	0.564056	0.353	0.227	0	1	GRCh38-SHLD2
ZNF136.1	0	0.502028	0.356	0.23	0	1	GRCh38-ZNF136
CASD1.1	0	0.551319	0.342	0.217	0	1	GRCh38-CASD1
RNF122.1	0	0.787478	0.268	0.143	0	1	GRCh38-RNF122
ARL6IP4.1	0	-0.1689	0.754	0.879	0	1	GRCh38-ARL6IP4
ARPC2.1	0	-0.138495	0.721	0.846	0	1	GRCh38-ARPC2
CASP8.1	0	0.642001	0.312	0.187	0	1	GRCh38-CASP8
DGKD.1	0	0.40564	0.407	0.282	0	1	GRCh38-DGKD
GCC2.1	0	0.409776	0.438	0.313	0	1	GRCh38-GCC2
HACD2.1	0	0.496369	0.484	0.359	0	1	GRCh38-HACD2
MED17.1	0	0.38182	0.407	0.282	0	1	GRCh38-MED17
MT2A.1	0	0.106995	0.735	0.86	0	1	GRCh38-MT2A
RFX3-AS1.1	0	0.436216	0.427	0.302	0	1	GRCh38-RFX3-AS1
STXBP2.1	0	0.273835	0.467	0.342	0	1	GRCh38-STXBP2
TRIM27.1	0	0.371941	0.396	0.271	0	1	GRCh38-TRIM27
ZNF124.1	0	0.604237	0.595	0.47	0	1	GRCh38-ZNF124
ANKRA2.1	0	0.690657	0.287	0.162	0	1	GRCh38-ANKRA2
NIP7.1	0	0.572831	0.347	0.222	0	1	GRCh38-NIP7
TASP1.1	0	0.521128	0.359	0.234	0	1	GRCh38-TASP1
ZNF718.1	0	0.492937	0.358	0.233	0	1	GRCh38-ZNF718
USP6NL.1	0	0.504094	0.566	0.441	0	1	GRCh38-USP6NL
HLCS.1	0	0.482684	0.532	0.408	0	1	GRCh38-HLCS
ATP9A.1	0	0.540055	0.337	0.213	0	1	GRCh38-ATP9A
BHLHE40-AS1.1	0	0.718555	0.281	0.157	0	1	GRCh38-BHLHE40-AS1
BMT2.1	0	0.573745	0.338	0.214	0	1	GRCh38-BMT2
CA13.1	0	0.785785	0.268	0.144	0	1	GRCh38-CA13
SLC25A16.1	0	0.582394	0.328	0.204	0	1	GRCh38-SLC25A16
ZDHHC20.1	0	0.570483	0.342	0.218	0	1	GRCh38-ZDHHC20
AC002429.2.1	0	0.642282	0.247	0.123	0	1	GRCh38-AC002429.2
ATAD2B.1	0	0.438874	0.394	0.27	0	1	GRCh38-ATAD2B
BICC1.1	0	-0.319436	0.718	0.842	0	1	GRCh38-BICC1
BICRAL.1	0	0.533152	0.319	0.195	0	1	GRCh38-BICRAL
GLIPR1.1	0	0.72521	0.327	0.203	0	1	GRCh38-GLIPR1
NCOA5.1	0	0.371118	0.429	0.305	0	1	GRCh38-NCOA5
NRF1.1	0	0.40911	0.417	0.293	0	1	GRCh38-NRF1
SIRT2.1	0	0.409351	0.411	0.287	0	1	GRCh38-SIRT2
SLC30A5.1	0	0.383824	0.424	0.3	0	1	GRCh38-SLC30A5
SPTLC3.1	0	1.26168	0.212	0.088	0	1	GRCh38-SPTLC3
STAM.1	0	0.464112	0.387	0.263	0	1	GRCh38-STAM
TRPM7.1	0	0.461028	0.379	0.255	0	1	GRCh38-TRPM7
TYW1.1	0	0.428736	0.396	0.272	0	1	GRCh38-TYW1
ZNF280C.1	0	0.715162	0.299	0.175	0	1	GRCh38-ZNF280C
DPP7.1	0	1.21511	0.204	0.08	0	1	GRCh38-DPP7
EMC2.1	0	0.479013	0.357	0.233	0	1	GRCh38-EMC2
FAM171A1.1	0	0.564867	0.346	0.222	0	1	GRCh38-FAM171A1
PLEKHG1.1	0	0.498492	0.345	0.221	0	1	GRCh38-PLEKHG1
PPP1R16A.1	0	0.718666	0.284	0.16	0	1	GRCh38-PPP1R16A
RRAGC.1	0	0.528346	0.352	0.228	0	1	GRCh38-RRAGC
TGDS.1	0	0.515227	0.349	0.225	0	1	GRCh38-TGDS
FANCL.1	0	0.432151	0.569	0.445	0	1	GRCh38-FANCL
DENND1B.1	0	0.473611	0.552	0.429	0	1	GRCh38-DENND1B
AC007384.1.1	0	0.758798	0.276	0.153	0	1	GRCh38-AC007384.1
AP000787.1.1	0	0.54919	0.343	0.22	0	1	GRCh38-AP000787.1
LINC00346.1	0	0.637686	0.329	0.206	0	1	GRCh38-LINC00346
RIPK2.1	0	0.774098	0.276	0.153	0	1	GRCh38-RIPK2
SPINT1-AS1.1	0	0.715504	0.274	0.151	0	1	GRCh38-SPINT1-AS1
GJC3.1	0	1.36163	0.197	0.074	0	1	GRCh38-GJC3
CACNB2.1	0	0.550889	0.473	0.35	0	1	GRCh38-CACNB2
CAPN7.1	0	0.416064	0.41	0.287	0	1	GRCh38-CAPN7
CCNI.1	0	-0.213118	0.75	0.873	0	1	GRCh38-CCNI
COQ10B.1	0	0.346984	0.428	0.305	0	1	GRCh38-COQ10B
CREB3L2.1	0	0.416227	0.464	0.341	0	1	GRCh38-CREB3L2
EIF3J.1	0	0.446469	0.383	0.26	0	1	GRCh38-EIF3J
GAR1.1	0	0.475098	0.374	0.251	0	1	GRCh38-GAR1
GCH1.1	0	0.811848	0.631	0.508	0	1	GRCh38-GCH1
HIST1H2BH.1	0	0.141969	0.395	0.272	0	1	GRCh38-HIST1H2BH
LINC00894.1	0	0.862591	0.252	0.129	0	1	GRCh38-LINC00894
NPEPPS.1	0	0.401932	0.445	0.322	0	1	GRCh38-NPEPPS
PLCB4.1	0	0.423933	0.375	0.252	0	1	GRCh38-PLCB4
PPM1G.1	0	-0.222952	0.654	0.777	0	1	GRCh38-PPM1G
RALGDS.1	0	0.818643	0.259	0.136	0	1	GRCh38-RALGDS
SDC2.1	0	0.487945	0.447	0.324	0	1	GRCh38-SDC2
SLC30A7.1	0	0.419308	0.395	0.272	0	1	GRCh38-SLC30A7
STRBP.1	0	0.505313	0.593	0.47	0	1	GRCh38-STRBP
TAF2.1	0	0.396334	0.409	0.286	0	1	GRCh38-TAF2
TRAPPC10.1	0	0.393049	0.399	0.276	0	1	GRCh38-TRAPPC10
ZFAND6.1	0	0.487458	0.597	0.474	0	1	GRCh38-ZFAND6
ZNF561.1	0	0.414784	0.386	0.263	0	1	GRCh38-ZNF561
ZNF609.1	0	0.466816	0.37	0.247	0	1	GRCh38-ZNF609
ACER3.1	0	0.594164	0.355	0.232	0	1	GRCh38-ACER3
ATG14.1	0	0.495191	0.354	0.231	0	1	GRCh38-ATG14
C1orf61.1	0	0.421313	0.356	0.233	0	1	GRCh38-C1orf61
PSTPIP2.1	0	0.581026	0.349	0.226	0	1	GRCh38-PSTPIP2
PPFIA1.1	0	0.422481	0.551	0.429	0	1	GRCh38-PPFIA1
ZNF426.1	0	0.39836	0.535	0.413	0	1	GRCh38-ZNF426
GK5.1	0	0.757093	0.271	0.149	0	1	GRCh38-GK5
IL1R1.1	0	0.802871	0.281	0.159	0	1	GRCh38-IL1R1
USP12.1	0	0.538774	0.341	0.219	0	1	GRCh38-USP12
CDR2L.1	0	1.00365	0.224	0.102	0	1	GRCh38-CDR2L
AL162253.2.1	0	0.464616	0.369	0.247	0	1	GRCh38-AL162253.2
ARHGEF26-AS1.1	0	1.12252	0.212	0.09	0	1	GRCh38-ARHGEF26-AS1
ATR.1	0	0.443564	0.427	0.305	0	1	GRCh38-ATR
BAMBI.1	0	0.626693	0.519	0.397	0	1	GRCh38-BAMBI
GPATCH2L.1	0	0.406646	0.437	0.315	0	1	GRCh38-GPATCH2L
NR2C2.1	0	0.48885	0.361	0.239	0	1	GRCh38-NR2C2
POM121.1	0	0.382966	0.407	0.285	0	1	GRCh38-POM121
PRELP.1	0	0.844081	0.24	0.118	0	1	GRCh38-PRELP
RHOA.1	0	-0.122454	0.748	0.87	0	1	GRCh38-RHOA
RPS10	0	-0.138059	0.669	0.791	0	1	GRCh38-RPS10
SMG5.1	0	0.483226	0.364	0.242	0	1	GRCh38-SMG5
SPRED2.1	0	0.490601	0.379	0.257	0	1	GRCh38-SPRED2
STXBP4.1	0	0.423304	0.397	0.275	0	1	GRCh38-STXBP4
TFAP2C.1	0	0.405444	0.481	0.359	0	1	GRCh38-TFAP2C
UBE2W.1	0	0.41071	0.507	0.385	0	1	GRCh38-UBE2W
VPS45.1	0	0.446912	0.449	0.327	0	1	GRCh38-VPS45
WDR44.1	0	1.05952	0.221	0.099	0	1	GRCh38-WDR44
ZNF280D.1	0	0.494991	0.358	0.236	0	1	GRCh38-ZNF280D
DAPK3.1	0	0.687089	0.29	0.168	0	1	GRCh38-DAPK3
UBTD2.1	0	0.558896	0.35	0.228	0	1	GRCh38-UBTD2
DENND4A.1	0	0.705494	0.535	0.414	0	1	GRCh38-DENND4A
HIST3H2A.1	0	0.58749	0.263	0.142	0	1	GRCh38-HIST3H2A
KLHL21.1	0	0.726774	0.267	0.146	0	1	GRCh38-KLHL21
SNHG30.1	0	0.56839	0.338	0.217	0	1	GRCh38-SNHG30
VPS37A.1	0	0.526439	0.337	0.216	0	1	GRCh38-VPS37A
ZCWPW2.1	0	0.541908	0.328	0.207	0	1	GRCh38-ZCWPW2
AC008945.2.1	0	1.00494	0.232	0.111	0	1	GRCh38-AC008945.2
C6orf99.1	0	0.941613	0.225	0.104	0	1	GRCh38-C6orf99
AP5Z1.1	0	0.517115	0.459	0.338	0	1	GRCh38-AP5Z1
BTN3A2.1	0	0.590464	0.307	0.186	0	1	GRCh38-BTN3A2
CCDC18-AS1.1	0	0.652889	0.298	0.177	0	1	GRCh38-CCDC18-AS1
CCNK.1	0	0.439738	0.379	0.258	0	1	GRCh38-CCNK
CSNK2A1.1	0	0.418371	0.378	0.257	0	1	GRCh38-CSNK2A1
ELF4.1	0	0.93259	0.257	0.136	0	1	GRCh38-ELF4
GALNT11.1	0	0.447272	0.368	0.247	0	1	GRCh38-GALNT11
GLCE.1	0	0.572862	0.318	0.197	0	1	GRCh38-GLCE
HOOK1.1	0	0.323936	0.38	0.259	0	1	GRCh38-HOOK1
ILRUN.1	0	0.48931	0.448	0.327	0	1	GRCh38-ILRUN
KDM1B.1	0	0.439339	0.383	0.262	0	1	GRCh38-KDM1B
MRPL4.1	0	-0.117576	0.695	0.816	0	1	GRCh38-MRPL4
NOTCH2.1	0	0.420706	0.448	0.327	0	1	GRCh38-NOTCH2
ONECUT2.1	0	0.477311	0.402	0.281	0	1	GRCh38-ONECUT2
SLC25A3.1	0	-0.340846	0.774	0.895	0	1	GRCh38-SLC25A3
SNX16.1	0	0.563562	0.318	0.197	0	1	GRCh38-SNX16
SPSB1.1	0	0.551788	0.382	0.261	0	1	GRCh38-SPSB1
TBC1D32.1	0	0.458519	0.463	0.342	0	1	GRCh38-TBC1D32
TMEM30A.1	0	0.44472	0.369	0.248	0	1	GRCh38-TMEM30A
VDAC2.1	0	-0.37295	0.742	0.863	0	1	GRCh38-VDAC2
XDH.1	0	1.15149	0.248	0.127	0	1	GRCh38-XDH
ZC3H18.1	0	0.425824	0.4	0.279	0	1	GRCh38-ZC3H18
ZNF107.1	0	0.491918	0.461	0.34	0	1	GRCh38-ZNF107
ZNF544.1	0	0.398712	0.389	0.268	0	1	GRCh38-ZNF544
ZNF821.1	0	0.35198	0.4	0.279	0	1	GRCh38-ZNF821
CENPC.1	0	0.497507	0.355	0.234	0	1	GRCh38-CENPC
SYT12.1	0	0.697688	0.29	0.169	0	1	GRCh38-SYT12
VPS13D.1	0	0.503871	0.345	0.224	0	1	GRCh38-VPS13D
ZNF593.1	0	0.523481	0.346	0.225	0	1	GRCh38-ZNF593
ARHGAP32.1	0	0.522977	0.573	0.452	0	1	GRCh38-ARHGAP32
TAOK3.1	0	0.521394	0.586	0.465	0	1	GRCh38-TAOK3
ABHD3.1	0	0.654143	0.527	0.407	0	1	GRCh38-ABHD3
CEP70.1	0	0.431044	0.542	0.422	0	1	GRCh38-CEP70
PLK2.1	0	0.46502	0.552	0.432	0	1	GRCh38-PLK2
PPP3CB.1	0	0.384451	0.405	0.285	0	1	GRCh38-PPP3CB
AC092910.3.1	0	0.729563	0.271	0.151	0	1	GRCh38-AC092910.3
CDK19.1	0	0.538144	0.335	0.215	0	1	GRCh38-CDK19
EFNA4.1	0	0.507834	0.325	0.205	0	1	GRCh38-EFNA4
NQO2.1	0	0.743466	0.272	0.152	0	1	GRCh38-NQO2
TRIM39.1	0	0.714482	0.267	0.147	0	1	GRCh38-TRIM39
TSPOAP1.1	0	0.629717	0.275	0.155	0	1	GRCh38-TSPOAP1
ZEB1.1	0	-1.80225	0.207	0.327	0	1	GRCh38-ZEB1
ABT1.1	0	0.381597	0.381	0.261	0	1	GRCh38-ABT1
AC107223.1.1	0	0.900304	0.243	0.123	0	1	GRCh38-AC107223.1
ANKH.1	0	0.431594	0.498	0.378	0	1	GRCh38-ANKH
AP2S1.1	0	-0.165093	0.781	0.901	0	1	GRCh38-AP2S1
CKMT2-AS1.1	0	0.590473	0.315	0.195	0	1	GRCh38-CKMT2-AS1
CTDSPL2.1	0	0.4634	0.372	0.252	0	1	GRCh38-CTDSPL2
FAM83B.1	0	0.466359	0.496	0.376	0	1	GRCh38-FAM83B
FBXW11.1	0	0.448976	0.379	0.259	0	1	GRCh38-FBXW11
FXYD5.1	0	1.52281	0.179	0.059	0	1	GRCh38-FXYD5
KDM3B.1	0	0.77307	0.46	0.34	0	1	GRCh38-KDM3B
LINC01184.1	0	0.448548	0.414	0.294	0	1	GRCh38-LINC01184
MDN1.1	0	0.471915	0.356	0.236	0	1	GRCh38-MDN1
MIR22HG.1	0	0.379682	0.373	0.253	0	1	GRCh38-MIR22HG
MTMR3.1	0	0.645012	0.299	0.179	0	1	GRCh38-MTMR3
NDUFS8.1	0	-0.102479	0.659	0.779	0	1	GRCh38-NDUFS8
OVOL2.1	0	0.863311	0.243	0.123	0	1	GRCh38-OVOL2
RBBP5.1	0	0.438726	0.479	0.359	0	1	GRCh38-RBBP5
RBMX2.1	0	0.441694	0.414	0.294	0	1	GRCh38-RBMX2
TMEM164.1	0	0.439528	0.52	0.4	0	1	GRCh38-TMEM164
TTC19.1	0	0.397885	0.475	0.355	0	1	GRCh38-TTC19
WDR45B.1	0	0.433624	0.381	0.261	0	1	GRCh38-WDR45B
ZMYM5.1	0	0.437052	0.46	0.34	0	1	GRCh38-ZMYM5
ZRANB1.1	0	0.46971	0.365	0.245	0	1	GRCh38-ZRANB1
MED30.1	0	0.461963	0.351	0.231	0	1	GRCh38-MED30
ITPR2.1	0	0.64622	0.567	0.447	0	1	GRCh38-ITPR2
NEMF.1	0	0.368191	0.404	0.285	0	1	GRCh38-NEMF
NR6A1.1	0	0.414204	0.402	0.283	0	1	GRCh38-NR6A1
TMEM123.1	0	0.396382	0.547	0.428	0	1	GRCh38-TMEM123
COQ7.1	0	0.520478	0.34	0.221	0	1	GRCh38-COQ7
GBP2.1	0	0.910826	0.264	0.145	0	1	GRCh38-GBP2
TBC1D9.1	0	0.803922	0.277	0.158	0	1	GRCh38-TBC1D9
ABCA5.1	0	1.07146	0.231	0.112	0	1	GRCh38-ABCA5
CDK16.1	0	0.362339	0.496	0.377	0	1	GRCh38-CDK16
CDYL.1	0	0.444182	0.507	0.388	0	1	GRCh38-CDYL
CIRBP.1	0	-0.104471	0.718	0.837	0	1	GRCh38-CIRBP
DCAF8.1	0	0.399411	0.367	0.248	0	1	GRCh38-DCAF8
DCUN1D1.1	0	0.437755	0.368	0.249	0	1	GRCh38-DCUN1D1
DSN1.1	0	0.371249	0.432	0.313	0	1	GRCh38-DSN1
HIST1H2BC.1	0	0.293373	0.41	0.291	0	1	GRCh38-HIST1H2BC
KIAA1958.1	0	0.469731	0.365	0.246	0	1	GRCh38-KIAA1958
MDM4.1	0	0.34583	0.398	0.279	0	1	GRCh38-MDM4
MTA1.1	0	0.386401	0.372	0.253	0	1	GRCh38-MTA1
RPL4.1	0	-0.13663	0.755	0.874	0	1	GRCh38-RPL4
SLC24A3.1	0	-0.492956	0.546	0.665	0	1	GRCh38-SLC24A3
SLC35F3.1	0	0.802444	0.641	0.522	0	1	GRCh38-SLC35F3
SMIM14.1	0	0.433624	0.456	0.337	0	1	GRCh38-SMIM14
SPATA13.1	0	1.05766	0.219	0.1	0	1	GRCh38-SPATA13
TMEM159.1	0	0.861234	0.255	0.136	0	1	GRCh38-TMEM159
VPS54.1	0	0.502162	0.455	0.336	0	1	GRCh38-VPS54
ZNF33B.1	0	0.413234	0.513	0.394	0	1	GRCh38-ZNF33B
ZNF451.1	0	0.443963	0.383	0.264	0	1	GRCh38-ZNF451
AC007563.2.1	0	0.544769	0.282	0.163	0	1	GRCh38-AC007563.2
GTF2E2.1	0	0.477505	0.346	0.227	0	1	GRCh38-GTF2E2
RGL1.1	0	0.672315	0.29	0.171	0	1	GRCh38-RGL1
SAMMSON.1	0	0.526288	0.29	0.171	0	1	GRCh38-SAMMSON
TNFSF10.1	0	0.38133	0.577	0.458	0	1	GRCh38-TNFSF10
FGFR2.1	0	0.388406	0.405	0.287	0	1	GRCh38-FGFR2
HIVEP3.1	0	0.449256	0.401	0.283	0	1	GRCh38-HIVEP3
NRBF2.1	0	0.441364	0.468	0.35	0	1	GRCh38-NRBF2
RAB2B.1	0	0.317302	0.404	0.286	0	1	GRCh38-RAB2B
SPTLC2.1	0	0.376049	0.401	0.283	0	1	GRCh38-SPTLC2
TARBP1.1	0	0.315635	0.464	0.346	0	1	GRCh38-TARBP1
UBAP2L.1	0	0.350155	0.402	0.284	0	1	GRCh38-UBAP2L
ZNF490.1	0	0.375807	0.462	0.344	0	1	GRCh38-ZNF490
CNST.1	0	0.543633	0.333	0.215	0	1	GRCh38-CNST
MACROD1.1	0	0.457375	0.342	0.224	0	1	GRCh38-MACROD1
PCAT1.1	0	0.63705	0.281	0.163	0	1	GRCh38-PCAT1
POGK.1	0	0.505139	0.339	0.221	0	1	GRCh38-POGK
ZNF84.1	0	0.489367	0.334	0.216	0	1	GRCh38-ZNF84
LINC01725.1	0	0.992247	0.225	0.107	0	1	GRCh38-LINC01725
LINC01819.1	0	1.6642	0.167	0.049	0	1	GRCh38-LINC01819
AL031602.2.1	0	1.23013	0.204	0.086	0	1	GRCh38-AL031602.2
AL133346.1.1	0	0.375288	0.45	0.332	0	1	GRCh38-AL133346.1
ANKRD9.1	0	-0.360665	0.525	0.643	0	1	GRCh38-ANKRD9
CCT3.1	0	-0.136131	0.721	0.839	0	1	GRCh38-CCT3
CLCN5.1	0	0.639707	0.304	0.186	0	1	GRCh38-CLCN5
CTPS2.1	0	0.344551	0.398	0.28	0	1	GRCh38-CTPS2
EDRF1.1	0	0.433965	0.373	0.255	0	1	GRCh38-EDRF1
F11R.1	0	0.342098	0.625	0.507	0	1	GRCh38-F11R
FAM168A.1	0	0.424281	0.48	0.362	0	1	GRCh38-FAM168A
HNRNPK.1	0	-0.184984	0.747	0.865	0	1	GRCh38-HNRNPK
HSPA2.1	0	0.538581	0.309	0.191	0	1	GRCh38-HSPA2
ISG20.1	0	0.622162	0.309	0.191	0	1	GRCh38-ISG20
KATNBL1.1	0	0.377462	0.453	0.335	0	1	GRCh38-KATNBL1
KCNK1.1	0	0.755403	0.732	0.614	0	1	GRCh38-KCNK1
KTN1.1	0	-0.166975	0.713	0.831	0	1	GRCh38-KTN1
MAPK6.1	0	0.411909	0.472	0.354	0	1	GRCh38-MAPK6
MFHAS1.1	0	0.941354	0.252	0.134	0	1	GRCh38-MFHAS1
NABP1.1	0	0.509104	0.31	0.192	0	1	GRCh38-NABP1
NUPR2.1	0	1.06443	0.214	0.096	0	1	GRCh38-NUPR2
OPTN.1	0	0.462709	0.516	0.398	0	1	GRCh38-OPTN
PDCD5.1	0	-0.19121	0.673	0.791	0	1	GRCh38-PDCD5
SEC23B.1	0	0.603322	0.312	0.194	0	1	GRCh38-SEC23B
SELENOH.1	0	-0.142659	0.736	0.854	0	1	GRCh38-SELENOH
SIN3A.1	0	0.60324	0.311	0.193	0	1	GRCh38-SIN3A
STK19.1	0	0.394034	0.377	0.259	0	1	GRCh38-STK19
TMEM161B-AS1.1	0	0.636208	0.298	0.18	0	1	GRCh38-TMEM161B-AS1
TUFM.1	0	-0.20651	0.599	0.717	0	1	GRCh38-TUFM
TXNDC17.1	0	-0.463946	0.769	0.887	0	1	GRCh38-TXNDC17
UBQLN1.1	0	0.450634	0.367	0.249	0	1	GRCh38-UBQLN1
WDR48.1	0	0.606822	0.3	0.182	0	1	GRCh38-WDR48
ZNRD1.1	0	0.427391	0.446	0.328	0	1	GRCh38-ZNRD1
LRIF1.1	0	0.53005	0.344	0.226	0	1	GRCh38-LRIF1
RUFY3.1	0	0.47745	0.347	0.229	0	1	GRCh38-RUFY3
ZNF736.1	0	0.643566	0.284	0.166	0	1	GRCh38-ZNF736
ELOF1	0	-0.137965	0.694	0.811	0	1	GRCh38-ELOF1
XRCC5.1	0	-0.155187	0.694	0.811	0	1	GRCh38-XRCC5
MECP2.1	0	0.40385	0.542	0.425	0	1	GRCh38-MECP2
STK4.1	0	0.386158	0.406	0.289	0	1	GRCh38-STK4
BLOC1S6.1	0	0.544808	0.325	0.208	0	1	GRCh38-BLOC1S6
ZNF626.1	0	0.481561	0.335	0.218	0	1	GRCh38-ZNF626
EDNRA.1	0	1.21675	0.19	0.073	0	1	GRCh38-EDNRA
KIT.1	0	1.17434	0.2	0.083	0	1	GRCh38-KIT
AC092803.1.1	0	0.858283	0.236	0.119	0	1	GRCh38-AC092803.1
AC138305.1.1	0	0.676307	0.442	0.325	0	1	GRCh38-AC138305.1
APBA1.1	0	1.36743	0.186	0.069	0	1	GRCh38-APBA1
ATF1.1	0	0.584639	0.316	0.199	0	1	GRCh38-ATF1
CHD7.1	0	0.378972	0.395	0.278	0	1	GRCh38-CHD7
CHML.1	0	0.418855	0.364	0.247	0	1	GRCh38-CHML
DGKH.1	0	0.456965	0.445	0.328	0	1	GRCh38-DGKH
ECH1.1	0	-0.348177	0.507	0.624	0	1	GRCh38-ECH1
ELOVL5.1	0	0.454721	0.413	0.296	0	1	GRCh38-ELOVL5
HS6ST1.1	0	0.436966	0.37	0.253	0	1	GRCh38-HS6ST1
LANCL2.1	0	0.396127	0.369	0.252	0	1	GRCh38-LANCL2
LINC00662.1	0	0.455622	0.368	0.251	0	1	GRCh38-LINC00662
MORC2.1	0	0.329177	0.429	0.312	0	1	GRCh38-MORC2
NDUFB9.1	0	-0.169662	0.712	0.829	0	1	GRCh38-NDUFB9
PMM2.1	0	0.409925	0.422	0.305	0	1	GRCh38-PMM2
PSMG2.1	0	-0.104552	0.72	0.837	0	1	GRCh38-PSMG2
QRICH1.1	0	0.482217	0.354	0.237	0	1	GRCh38-QRICH1
RAB3GAP1.1	0	0.399231	0.502	0.385	0	1	GRCh38-RAB3GAP1
RELCH.1	0	0.4156	0.447	0.33	0	1	GRCh38-RELCH
RLIM.1	0	0.33633	0.383	0.266	0	1	GRCh38-RLIM
SLFN5.1	0	0.708123	0.247	0.13	0	1	GRCh38-SLFN5
SUGP2.1	0	0.264502	0.388	0.271	0	1	GRCh38-SUGP2
SYCP2.1	0	0.471852	0.627	0.51	0	1	GRCh38-SYCP2
TESK2.1	0	0.653613	0.456	0.339	0	1	GRCh38-TESK2
TMOD3.1	0	0.379149	0.426	0.309	0	1	GRCh38-TMOD3
WDR43.1	0	0.400161	0.483	0.366	0	1	GRCh38-WDR43
GTF2IRD2.1	0	0.665855	0.283	0.166	0	1	GRCh38-GTF2IRD2
MMS22L.1	0	0.502797	0.347	0.23	0	1	GRCh38-MMS22L
ZCCHC8.1	0	0.439094	0.548	0.432	0	1	GRCh38-ZCCHC8
CC2D1A.1	0	0.49146	0.325	0.209	0	1	GRCh38-CC2D1A
CLSTN3.1	0	0.648301	0.277	0.161	0	1	GRCh38-CLSTN3
KLF11.1	0	0.475773	0.342	0.226	0	1	GRCh38-KLF11
LINC01006.1	0	0.457283	0.343	0.227	0	1	GRCh38-LINC01006
MEX3C.1	0	0.446507	0.336	0.22	0	1	GRCh38-MEX3C
RIPK4.1	0	0.356672	0.327	0.211	0	1	GRCh38-RIPK4
SMC5-AS1.1	0	0.734686	0.275	0.159	0	1	GRCh38-SMC5-AS1
TIFA.1	0	0.522934	0.327	0.211	0	1	GRCh38-TIFA
WASHC4.1	0	0.448789	0.339	0.223	0	1	GRCh38-WASHC4
ZNF846.1	0	0.502055	0.32	0.204	0	1	GRCh38-ZNF846
AL031772.1.1	0	1.01039	0.229	0.113	0	1	GRCh38-AL031772.1
AL035634.1.1	0	1.31568	0.194	0.078	0	1	GRCh38-AL035634.1
CLOCK.1	0	0.478839	0.353	0.237	0	1	GRCh38-CLOCK
COL1A1.1	0	-0.787483	0.706	0.822	0	1	GRCh38-COL1A1
DENND1A.1	0	0.413456	0.361	0.245	0	1	GRCh38-DENND1A
ESCO1.1	0	0.578323	0.307	0.191	0	1	GRCh38-ESCO1
HNRNPAB.1	0	-0.188015	0.733	0.849	0	1	GRCh38-HNRNPAB
LCLAT1.1	0	0.372793	0.389	0.273	0	1	GRCh38-LCLAT1
PIGN.1	0	0.374596	0.382	0.266	0	1	GRCh38-PIGN
PSMA2.1	0	-0.150707	0.751	0.867	0	1	GRCh38-PSMA2
RASEF.1	0	0.410425	0.37	0.254	0	1	GRCh38-RASEF
ROMO1.1	0	-0.169697	0.699	0.815	0	1	GRCh38-ROMO1
SELENOI.1	0	0.374992	0.393	0.277	0	1	GRCh38-SELENOI
SH3BP5.1	0	0.368836	0.415	0.299	0	1	GRCh38-SH3BP5
SLC39A11.1	0	0.604498	0.476	0.36	0	1	GRCh38-SLC39A11
UBR4.1	0	0.55178	0.317	0.201	0	1	GRCh38-UBR4
USO1.1	0	0.395735	0.373	0.257	0	1	GRCh38-USO1
WIPI1.1	0	0.512391	0.513	0.397	0	1	GRCh38-WIPI1
ZNF37A.1	0	0.376187	0.384	0.268	0	1	GRCh38-ZNF37A
ZNF506.1	0	0.521618	0.315	0.199	0	1	GRCh38-ZNF506
ADIPOR1.1	0	0.442023	0.35	0.234	0	1	GRCh38-ADIPOR1
EAPP.1	0	0.509491	0.345	0.229	0	1	GRCh38-EAPP
HBS1L.1	0	0.453748	0.35	0.234	0	1	GRCh38-HBS1L
PTPN1.1	0	0.565501	0.468	0.353	0	1	GRCh38-PTPN1
SBNO1.1	0	0.377454	0.401	0.286	0	1	GRCh38-SBNO1
STAT1.1	0	0.437299	0.4	0.285	0	1	GRCh38-STAT1
ACSF2.1	0	0.65966	0.269	0.154	0	1	GRCh38-ACSF2
AL354707.1.1	0	0.52251	0.323	0.208	0	1	GRCh38-AL354707.1
AMN1.1	0	0.733102	0.266	0.151	0	1	GRCh38-AMN1
CDK12.1	0	0.471664	0.339	0.224	0	1	GRCh38-CDK12
ETFDH.1	0	0.523695	0.325	0.21	0	1	GRCh38-ETFDH
MET.1	0	0.800685	0.265	0.15	0	1	GRCh38-MET
OSBP.1	0	0.51491	0.336	0.221	0	1	GRCh38-OSBP
SLC12A7.1	0	1.20737	0.187	0.072	0	1	GRCh38-SLC12A7
AC008875.3.1	0	0.573662	0.306	0.191	0	1	GRCh38-AC008875.3
AC069114.1.1	0	0.654073	0.289	0.174	0	1	GRCh38-AC069114.1
AL137009.1.1	0	0.42095	0.5	0.385	0	1	GRCh38-AL137009.1
ASMTL.1	0	0.413711	0.494	0.379	0	1	GRCh38-ASMTL
ASPSCR1.1	0	0.554808	0.307	0.192	0	1	GRCh38-ASPSCR1
BET1.1	0	0.399278	0.365	0.25	0	1	GRCh38-BET1
C18orf25.1	0	0.393741	0.392	0.277	0	1	GRCh38-C18orf25
CCT6A.1	0	-0.174559	0.737	0.852	0	1	GRCh38-CCT6A
CDC42SE2.1	0	0.395796	0.428	0.313	0	1	GRCh38-CDC42SE2
CDK7.1	0	0.606655	0.302	0.187	0	1	GRCh38-CDK7
CPEB2.1	0	0.636731	0.442	0.327	0	1	GRCh38-CPEB2
EFNB2.1	0	0.385663	0.703	0.818	0	1	GRCh38-EFNB2
ELP4.1	0	0.43921	0.359	0.244	0	1	GRCh38-ELP4
KIAA0232.1	0	0.405318	0.485	0.37	0	1	GRCh38-KIAA0232
NAF1.1	0	0.392516	0.511	0.396	0	1	GRCh38-NAF1
PTPRA.1	0	0.44667	0.359	0.244	0	1	GRCh38-PTPRA
RASSF5.1	0	0.638102	0.29	0.175	0	1	GRCh38-RASSF5
SRSF9.1	0	-0.110301	0.75	0.865	0	1	GRCh38-SRSF9
SUDS3.1	0	0.430161	0.353	0.238	0	1	GRCh38-SUDS3
TUFT1.1	0	0.984325	0.211	0.096	0	1	GRCh38-TUFT1
XRCC6.1	0	-0.113198	0.702	0.817	0	1	GRCh38-XRCC6
YY1AP1.1	0	0.377764	0.484	0.369	0	1	GRCh38-YY1AP1
ZNF862.1	0	0.563006	0.306	0.191	0	1	GRCh38-ZNF862
AL022068.1.1	0	0.668434	0.345	0.23	0	1	GRCh38-AL022068.1
ECPAS.1	0	0.498833	0.344	0.229	0	1	GRCh38-ECPAS
KIAA0355.1	0	0.652048	0.285	0.17	0	1	GRCh38-KIAA0355
PCOLCE.1	0	-1.62466	0.167	0.282	0	1	GRCh38-PCOLCE
POLG2.1	0	0.653599	0.346	0.231	0	1	GRCh38-POLG2
TNS3.1	0	0.403283	0.345	0.23	0	1	GRCh38-TNS3
UQCR11.1	0	-0.113499	0.688	0.802	0	1	GRCh38-UQCR11
MAGT1.1	0	0.468075	0.552	0.438	0	1	GRCh38-MAGT1
ITGB6.1	0	0.840269	0.233	0.119	0	1	GRCh38-ITGB6
ITPRID2.1	0	0.494052	0.33	0.216	0	1	GRCh38-ITPRID2
PPP3CB-AS1.1	0	1.60396	0.171	0.057	0	1	GRCh38-PPP3CB-AS1
SHPK.1	0	0.816018	0.262	0.148	0	1	GRCh38-SHPK
XPO7.1	0	0.50407	0.322	0.208	0	1	GRCh38-XPO7
HIP1R.1	0	0.833817	0.228	0.114	0	1	GRCh38-HIP1R
MPZL2.1	0	0.848335	0.227	0.113	0	1	GRCh38-MPZL2
TSC22D3.1	0	0.881198	0.222	0.108	0	1	GRCh38-TSC22D3
AC023043.1.1	0	0.346992	0.371	0.257	0	1	GRCh38-AC023043.1
AC025171.1.1	0	0.391287	0.439	0.325	0	1	GRCh38-AC025171.1
AFF1.1	0	0.57942	0.312	0.198	0	1	GRCh38-AFF1
AL118516.1.1	0	0.478794	0.306	0.192	0	1	GRCh38-AL118516.1
ARMCX3.1	0	0.386142	0.457	0.343	0	1	GRCh38-ARMCX3
DDX58.1	0	0.277199	0.519	0.405	0	1	GRCh38-DDX58
DNMT1.1	0	-0.237078	0.767	0.881	0	1	GRCh38-DNMT1
EDEM3.1	0	0.370908	0.384	0.27	0	1	GRCh38-EDEM3
EPB41L4A.1	0	0.448905	0.435	0.321	0	1	GRCh38-EPB41L4A
HIBADH.1	0	0.382613	0.487	0.373	0	1	GRCh38-HIBADH
KDELR2.1	0	-0.128871	0.624	0.738	0	1	GRCh38-KDELR2
KIAA1841.1	0	0.389036	0.375	0.261	0	1	GRCh38-KIAA1841
MRAS.1	0	0.668556	0.288	0.174	0	1	GRCh38-MRAS
PHC3.1	0	0.445463	0.354	0.24	0	1	GRCh38-PHC3
SLC25A12.1	0	0.405931	0.47	0.356	0	1	GRCh38-SLC25A12
SNX8.1	0	0.546561	0.308	0.194	0	1	GRCh38-SNX8
TNFAIP8.1	0	0.660876	0.366	0.252	0	1	GRCh38-TNFAIP8
ZC4H2.1	0	0.387823	0.376	0.262	0	1	GRCh38-ZC4H2
ZRSR2.1	0	0.608279	0.295	0.181	0	1	GRCh38-ZRSR2
PKDCC.1	0	0.377138	0.347	0.233	0	1	GRCh38-PKDCC
TULP4.1	0	0.402368	0.564	0.45	0	1	GRCh38-TULP4
TCP1.1	0	-0.170834	0.689	0.802	0	1	GRCh38-TCP1
HMBOX1.1	0	0.420458	0.524	0.411	0	1	GRCh38-HMBOX1
PPIP5K2.1	0	0.341865	0.396	0.283	0	1	GRCh38-PPIP5K2
SPTBN1.1	0	0.355945	0.4	0.287	0	1	GRCh38-SPTBN1
UCHL3.1	0	0.433041	0.54	0.427	0	1	GRCh38-UCHL3
WWP1.1	0	0.360215	0.465	0.352	0	1	GRCh38-WWP1
ATP6V1H.1	0	0.510428	0.329	0.216	0	1	GRCh38-ATP6V1H
CCZ1B.1	0	0.678868	0.28	0.167	0	1	GRCh38-CCZ1B
CFAP97.1	0	0.523813	0.324	0.211	0	1	GRCh38-CFAP97
CIR1.1	0	0.485317	0.339	0.226	0	1	GRCh38-CIR1
CLMN.1	0	0.526524	0.271	0.158	0	1	GRCh38-CLMN
FEM1C.1	0	0.478501	0.328	0.215	0	1	GRCh38-FEM1C
MFSD14B.1	0	0.517838	0.338	0.225	0	1	GRCh38-MFSD14B
TMEM41A.1	0	0.69208	0.266	0.153	0	1	GRCh38-TMEM41A
TSGA10.1	0	0.61101	0.275	0.162	0	1	GRCh38-TSGA10
ZNF335.1	0	0.661982	0.265	0.152	0	1	GRCh38-ZNF335
AC096564.1.1	0	0.516854	0.299	0.186	0	1	GRCh38-AC096564.1
ALOX12-AS1.1	0	0.37092	0.496	0.383	0	1	GRCh38-ALOX12-AS1
ATXN7.1	0	0.596252	0.301	0.188	0	1	GRCh38-ATXN7
CKS1B.1	0	-0.124977	0.505	0.618	0	1	GRCh38-CKS1B
CSNK1G3.1	0	0.383522	0.394	0.281	0	1	GRCh38-CSNK1G3
CST3.1	0	-0.431249	0.755	0.868	0	1	GRCh38-CST3
DCAF5.1	0	0.38874	0.378	0.265	0	1	GRCh38-DCAF5
DPH6.1	0	0.614695	0.294	0.181	0	1	GRCh38-DPH6
DPY19L1.1	0	0.558337	0.309	0.196	0	1	GRCh38-DPY19L1
ELN.1	0	-0.169297	0.607	0.72	0	1	GRCh38-ELN
IDI1.1	0	-0.481282	0.492	0.605	0	1	GRCh38-IDI1
LRP11.1	0	0.395111	0.361	0.248	0	1	GRCh38-LRP11
NFE2L3.1	0	0.919927	0.414	0.301	0	1	GRCh38-NFE2L3
PMVK.1	0	-0.431579	0.525	0.638	0	1	GRCh38-PMVK
POLR2J3.1	0	0.445302	0.59	0.477	0	1	GRCh38-POLR2J3
RAPGEF1.1	0	0.620946	0.3	0.187	0	1	GRCh38-RAPGEF1
RBM27.1	0	0.383349	0.378	0.265	0	1	GRCh38-RBM27
RHBDL2.1	0	0.870837	0.238	0.125	0	1	GRCh38-RHBDL2
RHOQ.1	0	0.412838	0.393	0.28	0	1	GRCh38-RHOQ
SLC35A3.1	0	0.324203	0.41	0.297	0	1	GRCh38-SLC35A3
STXBP3.1	0	0.359129	0.469	0.356	0	1	GRCh38-STXBP3
ZFHX4.1	0	0.313301	0.471	0.358	0	1	GRCh38-ZFHX4
ZNF248.1	0	0.569274	0.304	0.191	0	1	GRCh38-ZNF248
KIAA1109.1	0	0.375817	0.527	0.415	0	1	GRCh38-KIAA1109
RB1CC1.1	0	0.455481	0.548	0.436	0	1	GRCh38-RB1CC1
UST.1	0	0.523358	0.462	0.35	0	1	GRCh38-UST
ARMCX5-GPRASP2.1	0	0.735391	0.26	0.148	0	1	GRCh38-ARMCX5-GPRASP2
BCORL1.1	0	0.71958	0.266	0.154	0	1	GRCh38-BCORL1
COL18A1.1	0	0.497011	0.281	0.169	0	1	GRCh38-COL18A1
FXYD3.1	0	0.480229	0.327	0.215	0	1	GRCh38-FXYD3
GINS2.1	0	0.458009	0.333	0.221	0	1	GRCh38-GINS2
GRB10.1	0	0.494226	0.317	0.205	0	1	GRCh38-GRB10
ING3.1	0	0.456857	0.333	0.221	0	1	GRCh38-ING3
MAP3K14.1	0	0.86962	0.233	0.121	0	1	GRCh38-MAP3K14
MIOS.1	0	0.695252	0.263	0.151	0	1	GRCh38-MIOS
NAA25.1	0	0.467833	0.326	0.214	0	1	GRCh38-NAA25
NDFIP2.1	0	0.442418	0.334	0.222	0	1	GRCh38-NDFIP2
TGFBR1.1	0	0.545413	0.317	0.205	0	1	GRCh38-TGFBR1
C5orf38.1	0	0.851175	0.222	0.11	0	1	GRCh38-C5orf38
CRIM1-DT.1	0	0.926815	0.22	0.108	0	1	GRCh38-CRIM1-DT
PRELID2.1	0	0.937451	0.226	0.114	0	1	GRCh38-PRELID2
AC006115.2.1	0	0.539635	0.312	0.2	0	1	GRCh38-AC006115.2
C1orf52.1	0	0.310713	0.385	0.273	0	1	GRCh38-C1orf52
DAAM1.1	0	0.412998	0.473	0.361	0	1	GRCh38-DAAM1
FOSL2.1	0	0.372616	0.371	0.259	0	1	GRCh38-FOSL2
GIPC1.1	0	0.39908	0.485	0.373	0	1	GRCh38-GIPC1
GRIP1.1	0	-0.241795	0.753	0.865	0	1	GRCh38-GRIP1
NAP1L1.1	0	-0.20474	0.8	0.912	0	1	GRCh38-NAP1L1
PDCD7.1	0	0.426878	0.361	0.249	0	1	GRCh38-PDCD7
PLOD2.1	0	0.448975	0.381	0.269	0	1	GRCh38-PLOD2
PPA2.1	0	0.37163	0.366	0.254	0	1	GRCh38-PPA2
PWWP2A.1	0	0.426237	0.355	0.243	0	1	GRCh38-PWWP2A
RAP2C-AS1.1	0	0.38934	0.363	0.251	0	1	GRCh38-RAP2C-AS1
RAVER2.1	0	0.366175	0.368	0.256	0	1	GRCh38-RAVER2
RIC8B.1	0	0.3794	0.419	0.307	0	1	GRCh38-RIC8B
SCYL2.1	0	0.412309	0.471	0.359	0	1	GRCh38-SCYL2
SECISBP2.1	0	0.482974	0.357	0.245	0	1	GRCh38-SECISBP2
TOMM7.1	0	-0.189064	0.78	0.892	0	1	GRCh38-TOMM7
TTN-AS1.1	0	0.512629	0.315	0.203	0	1	GRCh38-TTN-AS1
WDR26.1	0	0.450634	0.598	0.486	0	1	GRCh38-WDR26
ZHX2.1	0	0.498213	0.514	0.402	0	1	GRCh38-ZHX2
ZNF518A.1	0	0.356922	0.411	0.299	0	1	GRCh38-ZNF518A
RCC2.1	0	0.396734	0.345	0.233	0	1	GRCh38-RCC2
KHDRBS3.1	0	0.622705	0.566	0.454	0	1	GRCh38-KHDRBS3
AZGP1.1	0	0.712742	0.937	0.826	0	1	GRCh38-AZGP1
CCDC14.1	0	0.375519	0.522	0.411	0	1	GRCh38-CCDC14
ATP2C2.1	0	1.36549	0.168	0.057	0	1	GRCh38-ATP2C2
AUH.1	0	0.508583	0.318	0.207	0	1	GRCh38-AUH
CSNK1G1.1	0	0.541762	0.337	0.226	0	1	GRCh38-CSNK1G1
NWD1.1	0	0.590234	0.276	0.165	0	1	GRCh38-NWD1
AC092944.1.1	0	0.491264	0.288	0.177	0	1	GRCh38-AC092944.1
AC092969.1.1	0	0.501167	0.312	0.201	0	1	GRCh38-AC092969.1
AP1G1.1	0	0.514546	0.61	0.499	0	1	GRCh38-AP1G1
ATP6AP1.1	0	0.441363	0.369	0.258	0	1	GRCh38-ATP6AP1
CCDC25.1	0	0.393177	0.37	0.259	0	1	GRCh38-CCDC25
CNKSR3.1	0	0.364293	0.729	0.84	0	1	GRCh38-CNKSR3
DOP1B.1	0	0.542506	0.305	0.194	0	1	GRCh38-DOP1B
ELK3.1	0	0.534071	0.361	0.25	0	1	GRCh38-ELK3
MARCH3.1	0	0.646245	0.499	0.388	0	1	GRCh38-MARCH3
PDXDC1.1	0	0.367634	0.595	0.484	0	1	GRCh38-PDXDC1
SNX29.1	0	0.380867	0.354	0.243	0	1	GRCh38-SNX29
TMEM117.1	0	0.376816	0.376	0.265	0	1	GRCh38-TMEM117
ZNF439.1	0	0.412786	0.612	0.501	0	1	GRCh38-ZNF439
ZNFX1.1	0	0.487642	0.291	0.18	0	1	GRCh38-ZNFX1
GNA13.1	0	0.440921	0.344	0.233	0	1	GRCh38-GNA13
TRIM37.1	0	0.466528	0.344	0.233	0	1	GRCh38-TRIM37
ARIH2.1	0	0.325862	0.395	0.285	0	1	GRCh38-ARIH2
PIK3CA.1	0	0.425826	0.529	0.419	0	1	GRCh38-PIK3CA
PTPRG.1	0	-0.386568	0.415	0.525	0	1	GRCh38-PTPRG
TMEM50A.1	0	0.345516	0.401	0.291	0	1	GRCh38-TMEM50A
HACL1.1	0	0.661023	0.277	0.167	0	1	GRCh38-HACL1
IDS.1	0	0.438627	0.316	0.206	0	1	GRCh38-IDS
KIAA0895.1	0	0.624619	0.272	0.162	0	1	GRCh38-KIAA0895
LIMD1.1	0	0.630213	0.256	0.146	0	1	GRCh38-LIMD1
MTFR1.1	0	0.515986	0.319	0.209	0	1	GRCh38-MTFR1
RAB26.1	0	0.560408	0.28	0.17	0	1	GRCh38-RAB26
TTC39A.1	0	0.803478	0.23	0.12	0	1	GRCh38-TTC39A
ZNF714.1	0	0.527267	0.321	0.211	0	1	GRCh38-ZNF714
BICDL2.1	0	1.09872	0.19	0.08	0	1	GRCh38-BICDL2
LINC00276.1	0	1.20033	0.195	0.085	0	1	GRCh38-LINC00276
ANAPC10.1	0	0.336597	0.418	0.308	0	1	GRCh38-ANAPC10
ARHGEF3.1	0	0.575087	0.302	0.192	0	1	GRCh38-ARHGEF3
ATXN7L3B.1	0	0.3214	0.391	0.281	0	1	GRCh38-ATXN7L3B
BCOR.1	0	0.493589	0.309	0.199	0	1	GRCh38-BCOR
CAPS2.1	0	0.539995	0.297	0.187	0	1	GRCh38-CAPS2
CDC37	0	-0.227481	0.753	0.863	0	1	GRCh38-CDC37
CPEB3.1	0	0.436524	0.345	0.235	0	1	GRCh38-CPEB3
DAZAP2.1	0	0.517676	0.307	0.197	0	1	GRCh38-DAZAP2
IGF2BP3.1	0	0.428914	0.359	0.249	0	1	GRCh38-IGF2BP3
LRIG3.1	0	0.403447	0.358	0.248	0	1	GRCh38-LRIG3
MED23.1	0	0.418018	0.345	0.235	0	1	GRCh38-MED23
NRBP1.1	0	0.387892	0.352	0.242	0	1	GRCh38-NRBP1
PHB2.1	0	-0.317088	0.554	0.664	0	1	GRCh38-PHB2
PRKCE.1	0	0.54382	0.617	0.507	0	1	GRCh38-PRKCE
PRKCSH.1	0	-0.191634	0.773	0.883	0	1	GRCh38-PRKCSH
PTPRJ.1	0	0.310155	0.387	0.277	0	1	GRCh38-PTPRJ
RAB11A.1	0	0.464939	0.587	0.477	0	1	GRCh38-RAB11A
RAB11B	0	-0.161247	0.754	0.864	0	1	GRCh38-RAB11B
RPS6KB1.1	0	0.413003	0.356	0.246	0	1	GRCh38-RPS6KB1
SPECC1L.1	0	0.364501	0.377	0.267	0	1	GRCh38-SPECC1L
TLE2.1	0	0.491777	0.301	0.191	0	1	GRCh38-TLE2
TMPRSS3.1	0	1.31172	0.172	0.062	0	1	GRCh38-TMPRSS3
USP25.1	0	0.469803	0.596	0.486	0	1	GRCh38-USP25
KLHL20.1	0	0.480609	0.344	0.234	0	1	GRCh38-KLHL20
ATP11C.1	0	0.470812	0.563	0.453	0	1	GRCh38-ATP11C
CEMIP2.1	0	0.863531	0.556	0.447	0	1	GRCh38-CEMIP2
KANSL1L.1	0	0.452495	0.528	0.419	0	1	GRCh38-KANSL1L
PCNX2.1	0	0.339719	0.467	0.358	0	1	GRCh38-PCNX2
PNRC2.1	0	0.392369	0.56	0.451	0	1	GRCh38-PNRC2
RNF13.1	0	0.41043	0.54	0.431	0	1	GRCh38-RNF13
SMAD7.1	0	0.444583	0.457	0.348	0	1	GRCh38-SMAD7
UFM1.1	0	0.30619	0.394	0.285	0	1	GRCh38-UFM1
ARMH4.1	0	0.426265	0.34	0.231	0	1	GRCh38-ARMH4
CMTR2.1	0	0.597934	0.274	0.165	0	1	GRCh38-CMTR2
DDX59.1	0	0.589446	0.272	0.163	0	1	GRCh38-DDX59
GCHFR.1	0	0.516712	0.321	0.212	0	1	GRCh38-GCHFR
LINC01003.1	0	0.563053	0.278	0.169	0	1	GRCh38-LINC01003
PLEKHA4.1	0	0.764539	0.251	0.142	0	1	GRCh38-PLEKHA4
SLC16A3.1	0	0.848408	0.227	0.118	0	1	GRCh38-SLC16A3
SP4.1	0	0.487051	0.336	0.227	0	1	GRCh38-SP4
THEM4.1	0	0.512862	0.314	0.205	0	1	GRCh38-THEM4
UHMK1.1	0	0.401864	0.343	0.234	0	1	GRCh38-UHMK1
ZBTB5.1	0	0.58691	0.265	0.156	0	1	GRCh38-ZBTB5
ZNF708.1	0	0.467329	0.322	0.213	0	1	GRCh38-ZNF708
ABHD13.1	0	0.359862	0.358	0.249	0	1	GRCh38-ABHD13
AIFM1.1	0	0.389134	0.367	0.258	0	1	GRCh38-AIFM1
AL512380.2.1	0	0.375411	0.312	0.203	0	1	GRCh38-AL512380.2
ATG7.1	0	0.366049	0.475	0.366	0	1	GRCh38-ATG7
ATP5MC1.1	0	-0.124876	0.732	0.841	0	1	GRCh38-ATP5MC1
BDH2.1	0	0.530935	0.309	0.2	0	1	GRCh38-BDH2
C1GALT1C1.1	0	0.576475	0.291	0.182	0	1	GRCh38-C1GALT1C1
CD44.1	0	0.15222	0.745	0.854	0	1	GRCh38-CD44
CHCHD3.1	0	-0.131213	0.723	0.832	0	1	GRCh38-CHCHD3
CRAMP1.1	0	0.520512	0.297	0.188	0	1	GRCh38-CRAMP1
ECHS1.1	0	-0.195414	0.606	0.715	0	1	GRCh38-ECHS1
HACD1.1	0	0.423604	0.422	0.313	0	1	GRCh38-HACD1
KHDC4.1	0	0.383698	0.615	0.506	0	1	GRCh38-KHDC4
KHDRBS1.1	0	-0.118121	0.762	0.871	0	1	GRCh38-KHDRBS1
MAX.1	0	0.348397	0.475	0.366	0	1	GRCh38-MAX
OSBPL10.1	0	0.441055	0.511	0.402	0	1	GRCh38-OSBPL10
PDHX.1	0	0.331741	0.412	0.303	0	1	GRCh38-PDHX
PLPP2.1	0	0.347686	0.59	0.481	0	1	GRCh38-PLPP2
PPP2R3C.1	0	0.570982	0.312	0.203	0	1	GRCh38-PPP2R3C
RANBP1.1	0	-0.179705	0.602	0.711	0	1	GRCh38-RANBP1
RAP1GDS1.1	0	0.460999	0.356	0.247	0	1	GRCh38-RAP1GDS1
RNF7.1	0	-0.118603	0.662	0.771	0	1	GRCh38-RNF7
SEC24B.1	0	0.514624	0.311	0.202	0	1	GRCh38-SEC24B
SLC25A27.1	0	0.731743	0.247	0.138	0	1	GRCh38-SLC25A27
SMNDC1.1	0	0.328054	0.389	0.28	0	1	GRCh38-SMNDC1
SNHG19.1	0	0.433553	0.446	0.337	0	1	GRCh38-SNHG19
STYK1.1	0	0.787687	0.235	0.126	0	1	GRCh38-STYK1
THUMPD2.1	0	0.549381	0.299	0.19	0	1	GRCh38-THUMPD2
TRIM4.1	0	0.384808	0.359	0.25	0	1	GRCh38-TRIM4
TXNIP.1	0	0.622068	0.641	0.532	0	1	GRCh38-TXNIP
ST3GAL6.1	0	0.372144	0.576	0.467	0	1	GRCh38-ST3GAL6
ARFGEF2.1	0	0.358792	0.461	0.353	0	1	GRCh38-ARFGEF2
CAV1.1	0	0.540802	0.465	0.357	0	1	GRCh38-CAV1
GATAD2A.1	0	0.349603	0.396	0.288	0	1	GRCh38-GATAD2A
MYO9A.1	0	0.414595	0.541	0.433	0	1	GRCh38-MYO9A
AC090579.1.1	0	0.809868	0.228	0.12	0	1	GRCh38-AC090579.1
BFAR.1	0	0.447642	0.335	0.227	0	1	GRCh38-BFAR
DDX10.1	0	0.513575	0.318	0.21	0	1	GRCh38-DDX10
DIS3L2.1	0	0.423837	0.341	0.233	0	1	GRCh38-DIS3L2
FMN1.1	0	0.800204	0.234	0.126	0	1	GRCh38-FMN1
GPAT3.1	0	2.18515	0.14	0.032	0	1	GRCh38-GPAT3
LINC00689.1	0	0.592136	0.274	0.166	0	1	GRCh38-LINC00689
MAPK1.1	0	0.448983	0.336	0.228	0	1	GRCh38-MAPK1
PAXX.1	0	0.415288	0.331	0.223	0	1	GRCh38-PAXX
PCBD2.1	0	0.442346	0.33	0.222	0	1	GRCh38-PCBD2
RGCC.1	0	0.759348	0.254	0.146	0	1	GRCh38-RGCC
SHANK2.1	0	0.257007	0.332	0.224	0	1	GRCh38-SHANK2
ZDHHC17.1	0	0.518538	0.313	0.205	0	1	GRCh38-ZDHHC17
HES4.1	0	0.814318	0.225	0.117	0	1	GRCh38-HES4
AC022784.1.1	0	0.972678	0.205	0.097	0	1	GRCh38-AC022784.1
AZI2.1	0	0.37579	0.364	0.256	0	1	GRCh38-AZI2
C16orf72.1	0	0.346104	0.349	0.241	0	1	GRCh38-C16orf72
CYTH1.1	0	0.349225	0.47	0.362	0	1	GRCh38-CYTH1
ERP44.1	0	0.419926	0.349	0.241	0	1	GRCh38-ERP44
EXOC6.1	0	0.369824	0.367	0.259	0	1	GRCh38-EXOC6
GAK.1	0	0.486913	0.287	0.179	0	1	GRCh38-GAK
KANK1.1	0	0.431777	0.366	0.258	0	1	GRCh38-KANK1
LHFPL2.1	0	0.55911	0.303	0.195	0	1	GRCh38-LHFPL2
METTL15.1	0	0.339968	0.408	0.3	0	1	GRCh38-METTL15
MICAL3.1	0	0.5008	0.294	0.186	0	1	GRCh38-MICAL3
MTSS1.1	0	-0.856827	0.318	0.426	0	1	GRCh38-MTSS1
NBPF14.1	0	0.776137	0.246	0.138	0	1	GRCh38-NBPF14
NME7.1	0	0.430884	0.488	0.38	0	1	GRCh38-NME7
NSRP1.1	0	0.35044	0.37	0.262	0	1	GRCh38-NSRP1
PLCXD1.1	0	0.500895	0.292	0.184	0	1	GRCh38-PLCXD1
PTPN11.1	0	0.327113	0.409	0.301	0	1	GRCh38-PTPN11
RAP1A.1	0	0.357186	0.475	0.367	0	1	GRCh38-RAP1A
RFC1.1	0	0.325298	0.415	0.307	0	1	GRCh38-RFC1
SNHG15.1	0	0.369751	0.447	0.339	0	1	GRCh38-SNHG15
SNRPA.1	0	0.343406	0.436	0.328	0	1	GRCh38-SNRPA
SPTY2D1.1	0	0.313451	0.416	0.308	0	1	GRCh38-SPTY2D1
TFCP2.1	0	0.523415	0.308	0.2	0	1	GRCh38-TFCP2
TNKS1BP1.1	0	0.448851	0.308	0.2	0	1	GRCh38-TNKS1BP1
USP8.1	0	0.363601	0.414	0.306	0	1	GRCh38-USP8
ZNF410.1	0	0.363837	0.36	0.252	0	1	GRCh38-ZNF410
ZNF431.1	0	0.491326	0.309	0.201	0	1	GRCh38-ZNF431
ZNF800.1	0	0.354214	0.474	0.366	0	1	GRCh38-ZNF800
ZSCAN16-AS1.1	0	0.521162	0.291	0.183	0	1	GRCh38-ZSCAN16-AS1
ABHD5.1	0	0.45595	0.464	0.357	0	1	GRCh38-ABHD5
APBB2.1	0	0.436123	0.56	0.453	0	1	GRCh38-APBB2
APC.1	0	0.340401	0.391	0.284	0	1	GRCh38-APC
BCL10.1	0	0.336095	0.461	0.354	0	1	GRCh38-BCL10
FAM177A1.1	0	0.426009	0.539	0.432	0	1	GRCh38-FAM177A1
IWS1.1	0	0.315376	0.4	0.293	0	1	GRCh38-IWS1
NPAS2.1	0	0.511163	0.457	0.35	0	1	GRCh38-NPAS2
RPS6KA3.1	0	0.470939	0.462	0.355	0	1	GRCh38-RPS6KA3
AC046134.2.1	0	0.405879	0.336	0.229	0	1	GRCh38-AC046134.2
C18orf21.1	0	0.440721	0.329	0.222	0	1	GRCh38-C18orf21
ERF.1	0	0.378217	0.317	0.21	0	1	GRCh38-ERF
IGF1.1	0	0.375837	0.311	0.204	0	1	GRCh38-IGF1
MASTL.1	0	0.66304	0.277	0.17	0	1	GRCh38-MASTL
NXT2.1	0	0.427187	0.336	0.229	0	1	GRCh38-NXT2
SFR1.1	0	0.611312	0.25	0.143	0	1	GRCh38-SFR1
TBC1D12.1	0	0.487536	0.326	0.219	0	1	GRCh38-TBC1D12
TMEM63A.1	0	0.567469	0.276	0.169	0	1	GRCh38-TMEM63A
TRIM13.1	0	0.483536	0.316	0.209	0	1	GRCh38-TRIM13
TTC14.1	0	0.447019	0.321	0.214	0	1	GRCh38-TTC14
ARHGEF5.1	0	0.835886	0.224	0.117	0	1	GRCh38-ARHGEF5
HLA-F.1	0	1.085	0.19	0.083	0	1	GRCh38-HLA-F
LAMB1.1	0	-1.81452	0.075	0.182	0	1	GRCh38-LAMB1
AC024901.1.1	0	-0.208341	0.78	0.887	0	1	GRCh38-AC024901.1
ANTKMT.1	0	0.350418	0.382	0.275	0	1	GRCh38-ANTKMT
ASXL2.1	0	0.338794	0.423	0.316	0	1	GRCh38-ASXL2
CLEC16A.1	0	0.509897	0.309	0.202	0	1	GRCh38-CLEC16A
CLIP2.1	0	0.508933	0.478	0.371	0	1	GRCh38-CLIP2
EIF4G2.1	0	-0.16441	0.723	0.83	0	1	GRCh38-EIF4G2
GAS6.1	0	-0.244372	0.585	0.692	0	1	GRCh38-GAS6
GCLM.1	0	0.433856	0.378	0.271	0	1	GRCh38-GCLM
JMJD6.1	0	0.304356	0.382	0.275	0	1	GRCh38-JMJD6
KNOP1.1	0	0.3732	0.363	0.256	0	1	GRCh38-KNOP1
LAMTOR4.1	0	-0.109689	0.753	0.86	0	1	GRCh38-LAMTOR4
LINC00486.1	0	0.270781	0.428	0.321	0	1	GRCh38-LINC00486
LYPD3.1	0	0.598891	0.429	0.322	0	1	GRCh38-LYPD3
MKRN1.1	0	0.515835	0.295	0.188	0	1	GRCh38-MKRN1
NUP107.1	0	0.346553	0.372	0.265	0	1	GRCh38-NUP107
NUP54.1	0	0.386784	0.357	0.25	0	1	GRCh38-NUP54
PRKD1.1	0	-0.577276	0.506	0.613	0	1	GRCh38-PRKD1
PTGES3.1	0	-0.185001	0.75	0.857	0	1	GRCh38-PTGES3
RBM10.1	0	0.367434	0.358	0.251	0	1	GRCh38-RBM10
SLC6A6.1	0	0.507314	0.305	0.198	0	1	GRCh38-SLC6A6
STAT6.1	0	0.734206	0.236	0.129	0	1	GRCh38-STAT6
SUN1.1	0	0.380097	0.614	0.507	0	1	GRCh38-SUN1
TBCK.1	0	0.383829	0.35	0.243	0	1	GRCh38-TBCK
TMA16.1	0	0.497843	0.309	0.202	0	1	GRCh38-TMA16
TRAPPC8.1	0	0.366078	0.354	0.247	0	1	GRCh38-TRAPPC8
USF3.1	0	0.518259	0.303	0.196	0	1	GRCh38-USF3
VPS50.1	0	0.386578	0.35	0.243	0	1	GRCh38-VPS50
WBP2.1	0	0.507382	0.298	0.191	0	1	GRCh38-WBP2
WBP4.1	0	0.479423	0.308	0.201	0	1	GRCh38-WBP4
USP36.1	0	0.470266	0.564	0.457	0	1	GRCh38-USP36
INO80C.1	0	0.326551	0.393	0.287	0	1	GRCh38-INO80C
MAP4K5.1	0	0.378924	0.467	0.361	0	1	GRCh38-MAP4K5
POM121C.1	0	0.409593	0.343	0.237	0	1	GRCh38-POM121C
RANBP17.1	0	0.417947	0.455	0.349	0	1	GRCh38-RANBP17
RREB1.1	0	0.305367	0.395	0.289	0	1	GRCh38-RREB1
THOC6.1	0	0.553188	0.279	0.173	0	1	GRCh38-THOC6
TIMM29.1	0	0.314724	0.388	0.282	0	1	GRCh38-TIMM29
CCZ1.1	0	0.496587	0.311	0.205	0	1	GRCh38-CCZ1
GTF2IRD2B.1	0	0.621587	0.264	0.158	0	1	GRCh38-GTF2IRD2B
ING4.1	0	0.437268	0.314	0.208	0	1	GRCh38-ING4
IRF2BPL.1	0	0.518377	0.334	0.228	0	1	GRCh38-IRF2BPL
RAD18.1	0	0.458462	0.326	0.22	0	1	GRCh38-RAD18
RNF139.1	0	0.550263	0.276	0.17	0	1	GRCh38-RNF139
SEC22A.1	0	0.426114	0.34	0.234	0	1	GRCh38-SEC22A
SLC31A1.1	0	0.59817	0.277	0.171	0	1	GRCh38-SLC31A1
USP49.1	0	0.638336	0.259	0.153	0	1	GRCh38-USP49
YBX2.1	0	0.885419	0.202	0.096	0	1	GRCh38-YBX2
AL391832.2.1	0	0.860154	0.215	0.109	0	1	GRCh38-AL391832.2
GSDMC.1	0	0.764007	0.221	0.115	0	1	GRCh38-GSDMC
RDH10-AS1.1	0	0.889852	0.222	0.116	0	1	GRCh38-RDH10-AS1
ST6GAL1.1	0	1.4036	0.18	0.074	0	1	GRCh38-ST6GAL1
AFDN-DT.1	0	1.21409	0.175	0.069	0	1	GRCh38-AFDN-DT
AKAP8.1	0	0.41934	0.439	0.333	0	1	GRCh38-AKAP8
ARHGAP35.1	0	0.294524	0.383	0.277	0	1	GRCh38-ARHGAP35
C1orf122.1	0	-0.416594	0.496	0.602	0	1	GRCh38-C1orf122
C8orf76.1	0	0.278547	0.384	0.278	0	1	GRCh38-C8orf76
CALML3.1	0	-0.249165	0.673	0.779	0	1	GRCh38-CALML3
CRIPT.1	0	0.384637	0.344	0.238	0	1	GRCh38-CRIPT
CYB5D1.1	0	0.815027	0.235	0.129	0	1	GRCh38-CYB5D1
DHRS4-AS1.1	0	0.39357	0.356	0.25	0	1	GRCh38-DHRS4-AS1
EEF1E1.1	0	0.283712	0.377	0.271	0	1	GRCh38-EEF1E1
GPR156.1	0	0.82417	0.241	0.135	0	1	GRCh38-GPR156
HGSNAT.1	0	0.529931	0.299	0.193	0	1	GRCh38-HGSNAT
IQCN.1	0	0.54116	0.289	0.183	0	1	GRCh38-IQCN
NFATC3.1	0	0.365792	0.377	0.271	0	1	GRCh38-NFATC3
ODF3B.1	0	0.76551	0.236	0.13	0	1	GRCh38-ODF3B
PEG3.1	0	0.415329	0.294	0.188	0	1	GRCh38-PEG3
RAD9A.1	0	0.377521	0.479	0.373	0	1	GRCh38-RAD9A
SPSB3.1	0	0.252123	0.431	0.325	0	1	GRCh38-SPSB3
SUZ12.1	0	0.342012	0.37	0.264	0	1	GRCh38-SUZ12
TAOK1.1	0	0.323488	0.373	0.267	0	1	GRCh38-TAOK1
TBC1D15.1	0	0.342356	0.471	0.365	0	1	GRCh38-TBC1D15
TBK1.1	0	0.367244	0.473	0.367	0	1	GRCh38-TBK1
ZFP91.1	0	0.337849	0.43	0.324	0	1	GRCh38-ZFP91
ZNF345.1	0	0.56127	0.29	0.184	0	1	GRCh38-ZNF345
SIRT1.1	0	0.50966	0.572	0.466	0	1	GRCh38-SIRT1
ATAT1.1	0	0.486154	0.277	0.172	0	1	GRCh38-ATAT1
CYB5R3.1	0	0.364369	0.396	0.291	0	1	GRCh38-CYB5R3
HOOK3.1	0	0.373911	0.45	0.345	0	1	GRCh38-HOOK3
MECOM.1	0	-0.463183	0.418	0.523	0	1	GRCh38-MECOM
YTHDC1.1	0	0.313299	0.45	0.345	0	1	GRCh38-YTHDC1
YTHDF3.1	0	0.350701	0.543	0.438	0	1	GRCh38-YTHDF3
ZNF121.1	0	0.356084	0.56	0.455	0	1	GRCh38-ZNF121
AP1AR.1	0	0.646167	0.266	0.161	0	1	GRCh38-AP1AR
EPM2AIP1.1	0	0.399437	0.325	0.22	0	1	GRCh38-EPM2AIP1
KANTR.1	0	0.481439	0.309	0.204	0	1	GRCh38-KANTR
MYADM.1	0	0.325278	0.31	0.205	0	1	GRCh38-MYADM
PDLIM2.1	0	0.622878	0.263	0.158	0	1	GRCh38-PDLIM2
PTCD3.1	0	0.410997	0.335	0.23	0	1	GRCh38-PTCD3
RIN2.1	0	0.449714	0.337	0.232	0	1	GRCh38-RIN2
SREK1IP1.1	0	0.459502	0.317	0.212	0	1	GRCh38-SREK1IP1
SYTL3.1	0	1.07959	0.196	0.091	0	1	GRCh38-SYTL3
TLCD4.1	0	0.644223	0.259	0.154	0	1	GRCh38-TLCD4
ZNF266.1	0	0.38121	0.318	0.213	0	1	GRCh38-ZNF266
PLAAT3.1	0	1.17797	0.181	0.076	0	1	GRCh38-PLAAT3
SOX6.1	0	0.938948	0.215	0.11	0	1	GRCh38-SOX6
ATF7IP2.1	0	0.503365	0.433	0.328	0	1	GRCh38-ATF7IP2
ATP13A3.1	0	0.485564	0.579	0.474	0	1	GRCh38-ATP13A3
BOLA1.1	0	0.323975	0.36	0.255	0	1	GRCh38-BOLA1
CCDC7.1	0	0.333995	0.409	0.304	0	1	GRCh38-CCDC7
CD82.1	0	0.527236	0.295	0.19	0	1	GRCh38-CD82
CSAD.1	0	0.684213	0.245	0.14	0	1	GRCh38-CSAD
H2AFY.1	0	-0.222803	0.642	0.747	0	1	GRCh38-H2AFY
LIMCH1.1	0	0.381289	0.348	0.243	0	1	GRCh38-LIMCH1
MPHOSPH10.1	0	0.294935	0.386	0.281	0	1	GRCh38-MPHOSPH10
MRPL52.1	0	-0.145196	0.683	0.788	0	1	GRCh38-MRPL52
MRS2.1	0	0.274673	0.365	0.26	0	1	GRCh38-MRS2
OPA3.1	0	0.548959	0.292	0.187	0	1	GRCh38-OPA3
PLEKHA8.1	0	0.342124	0.359	0.254	0	1	GRCh38-PLEKHA8
PMEPA1.1	0	-0.234498	0.792	0.897	0	1	GRCh38-PMEPA1
PPRC1.1	0	0.521874	0.286	0.181	0	1	GRCh38-PPRC1
PTPRF.1	0	0.252356	0.495	0.39	0	1	GRCh38-PTPRF
SFSWAP.1	0	0.283806	0.409	0.304	0	1	GRCh38-SFSWAP
SMIM8.1	0	0.285902	0.383	0.278	0	1	GRCh38-SMIM8
SRFBP1.1	0	0.542795	0.294	0.189	0	1	GRCh38-SRFBP1
USP7.1	0	0.291896	0.421	0.316	0	1	GRCh38-USP7
ZNF75A.1	0	0.401578	0.345	0.24	0	1	GRCh38-ZNF75A
CCNG2.1	0	0.423796	0.341	0.237	0	1	GRCh38-CCNG2
CREBZF.1	0	0.262367	0.46	0.356	0	1	GRCh38-CREBZF
EIF4EBP2.1	0	0.299938	0.404	0.3	0	1	GRCh38-EIF4EBP2
GNPTG.1	0	0.414448	0.339	0.235	0	1	GRCh38-GNPTG
PARP14.1	0	0.499269	0.46	0.356	0	1	GRCh38-PARP14
ACVR1.1	0	0.500305	0.309	0.205	0	1	GRCh38-ACVR1
CLASRP.1	0	0.398185	0.32	0.216	0	1	GRCh38-CLASRP
DHX15.1	0	0.426704	0.329	0.225	0	1	GRCh38-DHX15
FBRS.1	0	0.552078	0.269	0.165	0	1	GRCh38-FBRS
KDM5C.1	0	0.389028	0.325	0.221	0	1	GRCh38-KDM5C
PHKG2.1	0	0.40134	0.32	0.216	0	1	GRCh38-PHKG2
PPP1R3B.1	0	0.580956	0.268	0.164	0	1	GRCh38-PPP1R3B
PTER.1	0	0.686368	0.252	0.148	0	1	GRCh38-PTER
TAF1.1	0	0.420281	0.329	0.225	0	1	GRCh38-TAF1
VPS35L.1	0	0.451066	0.317	0.213	0	1	GRCh38-VPS35L
WFDC3.1	0	1.34532	0.166	0.062	0	1	GRCh38-WFDC3
ZCCHC14.1	0	0.426134	0.324	0.22	0	1	GRCh38-ZCCHC14
ZNF557.1	0	0.379856	0.323	0.219	0	1	GRCh38-ZNF557
PLAAT4.1	0	0.833849	0.209	0.105	0	1	GRCh38-PLAAT4
ATAD1.1	0	0.355281	0.36	0.256	0	1	GRCh38-ATAD1
ATF6B.1	0	0.468974	0.3	0.196	0	1	GRCh38-ATF6B
CLEC7A.1	0	0.353933	0.657	0.553	0	1	GRCh38-CLEC7A
COX5A.1	0	-0.105199	0.725	0.829	0	1	GRCh38-COX5A
FRG1-DT.1	0	0.492809	0.299	0.195	0	1	GRCh38-FRG1-DT
HOMER3.1	0	-0.500428	0.473	0.577	0	1	GRCh38-HOMER3
HSPA9.1	0	-0.102766	0.722	0.826	0	1	GRCh38-HSPA9
MAPKAPK5.1	0	0.468847	0.297	0.193	0	1	GRCh38-MAPKAPK5
MBOAT2.1	0	0.446297	0.47	0.366	0	1	GRCh38-MBOAT2
MTG2.1	0	0.360449	0.349	0.245	0	1	GRCh38-MTG2
NPHP3.1	0	0.319045	0.375	0.271	0	1	GRCh38-NPHP3
PDE3B.1	0	0.497175	0.301	0.197	0	1	GRCh38-PDE3B
PRKAR2A.1	0	0.392868	0.354	0.25	0	1	GRCh38-PRKAR2A
RHOU.1	0	0.319101	0.442	0.338	0	1	GRCh38-RHOU
SLC25A32.1	0	0.326142	0.38	0.276	0	1	GRCh38-SLC25A32
SLC45A4.1	0	0.305521	0.346	0.242	0	1	GRCh38-SLC45A4
SON.1	0	-0.170882	0.788	0.892	0	1	GRCh38-SON
ST5.1	0	0.331211	0.431	0.327	0	1	GRCh38-ST5
SUPT16H.1	0	-0.130985	0.744	0.848	0	1	GRCh38-SUPT16H
SYF2.1	0	0.356512	0.376	0.272	0	1	GRCh38-SYF2
UTP14A.1	0	0.493375	0.303	0.199	0	1	GRCh38-UTP14A
ZNF443.1	0	0.492855	0.287	0.183	0	1	GRCh38-ZNF443
FARS2.1	0	0.384812	0.343	0.24	0	1	GRCh38-FARS2
HRAS.1	0	-0.697199	0.432	0.535	0	1	GRCh38-HRAS
IGF1R.1	0	0.449932	0.535	0.432	0	1	GRCh38-IGF1R
KRIT1.1	0	0.301747	0.406	0.303	0	1	GRCh38-KRIT1
NCK2.1	0	0.283891	0.406	0.303	0	1	GRCh38-NCK2
NOL10.1	0	0.395542	0.342	0.239	0	1	GRCh38-NOL10
RANBP10.1	0	0.53749	0.278	0.175	0	1	GRCh38-RANBP10
SPIN1.1	0	0.293727	0.391	0.288	0	1	GRCh38-SPIN1
TRMT10B.1	0	0.541224	0.279	0.176	0	1	GRCh38-TRMT10B
ATP6V1B2.1	0	0.565438	0.272	0.169	0	1	GRCh38-ATP6V1B2
CNIH3.1	0	0.553027	0.264	0.161	0	1	GRCh38-CNIH3
CYFIP1.1	0	0.43525	0.316	0.213	0	1	GRCh38-CYFIP1
GANC.1	0	0.691664	0.253	0.15	0	1	GRCh38-GANC
LENG8.1	0	0.331929	0.266	0.163	0	1	GRCh38-LENG8
LGALS3BP.1	0	0.769259	0.229	0.126	0	1	GRCh38-LGALS3BP
NOP2.1	0	0.406789	0.336	0.233	0	1	GRCh38-NOP2
PITHD1.1	0	0.376007	0.331	0.228	0	1	GRCh38-PITHD1
SLC10A3.1	0	0.619302	0.258	0.155	0	1	GRCh38-SLC10A3
SMIM19.1	0	0.469222	0.307	0.204	0	1	GRCh38-SMIM19
TMEM47.1	0	0.386659	0.316	0.213	0	1	GRCh38-TMEM47
TOM1L1.1	0	0.597052	0.262	0.159	0	1	GRCh38-TOM1L1
TULP2.1	0	0.928527	0.221	0.118	0	1	GRCh38-TULP2
UGT8.1	0	0.730081	0.233	0.13	0	1	GRCh38-UGT8
ZNF680.1	0	0.435451	0.313	0.21	0	1	GRCh38-ZNF680
AC007780.1.1	0	0.821994	0.213	0.11	0	1	GRCh38-AC007780.1
PAPPA.1	0	0.905709	0.206	0.103	0	1	GRCh38-PAPPA
ANAPC11.1	0	-0.155203	0.777	0.88	0	1	GRCh38-ANAPC11
CASC4.1	0	0.391772	0.353	0.25	0	1	GRCh38-CASC4
CHTOP.1	0	0.292524	0.345	0.242	0	1	GRCh38-CHTOP
CUL5.1	0	0.321805	0.373	0.27	0	1	GRCh38-CUL5
EIF3K.1	0	-0.121832	0.798	0.901	0	1	GRCh38-EIF3K
EIF5A.1	0	-0.1302	0.758	0.861	0	1	GRCh38-EIF5A
ELF5.1	0	1.71664	0.142	0.039	0	1	GRCh38-ELF5
GOLPH3L.1	0	0.460252	0.304	0.201	0	1	GRCh38-GOLPH3L
GXYLT1.1	0	0.538725	0.285	0.182	0	1	GRCh38-GXYLT1
IP6K1.1	0	0.380193	0.352	0.249	0	1	GRCh38-IP6K1
MT1X.1	0	0.18219	0.766	0.869	0	1	GRCh38-MT1X
RFWD3.1	0	0.526714	0.294	0.191	0	1	GRCh38-RFWD3
SMARCA4.1	0	-0.196735	0.762	0.865	0	1	GRCh38-SMARCA4
SMIM4.1	0	0.583983	0.293	0.19	0	1	GRCh38-SMIM4
SNRPB2.1	0	0.322321	0.377	0.274	0	1	GRCh38-SNRPB2
TRPC1.1	0	0.421925	0.299	0.196	0	1	GRCh38-TRPC1
U2SURP.1	0	-0.10471	0.719	0.822	0	1	GRCh38-U2SURP
WARS2.1	0	0.385545	0.351	0.248	0	1	GRCh38-WARS2
ZNF92.1	0	0.28266	0.378	0.275	0	1	GRCh38-ZNF92
ARMCX1.1	0	0.340704	0.338	0.236	0	1	GRCh38-ARMCX1
CSNK2A2.1	0	0.292766	0.406	0.304	0	1	GRCh38-CSNK2A2
FAM210B.1	0	-0.659347	0.422	0.524	0	1	GRCh38-FAM210B
MPRIP.1	0	0.239855	0.395	0.293	0	1	GRCh38-MPRIP
P3H2.1	0	0.522773	0.532	0.43	0	1	GRCh38-P3H2
PRR14L.1	0	0.340621	0.343	0.241	0	1	GRCh38-PRR14L
SDF2.1	0	0.409642	0.339	0.237	0	1	GRCh38-SDF2
STX17.1	0	0.548949	0.279	0.177	0	1	GRCh38-STX17
AL035071.2.1	0	0.701386	0.245	0.143	0	1	GRCh38-AL035071.2
ANKRD18A.1	0	0.973548	0.198	0.096	0	1	GRCh38-ANKRD18A
BCAM.1	0	1.0006	0.188	0.086	0	1	GRCh38-BCAM
CEP44.1	0	0.609481	0.259	0.157	0	1	GRCh38-CEP44
CLN5.1	0	0.423805	0.317	0.215	0	1	GRCh38-CLN5
DTWD1.1	0	0.597548	0.265	0.163	0	1	GRCh38-DTWD1
DUSP10.1	0	0.501546	0.317	0.215	0	1	GRCh38-DUSP10
EHD4.1	0	0.635029	0.252	0.15	0	1	GRCh38-EHD4
MAPK8IP3.1	0	0.386769	0.308	0.206	0	1	GRCh38-MAPK8IP3
MFSD4B.1	0	0.629689	0.253	0.151	0	1	GRCh38-MFSD4B
PCAT6.1	0	0.675729	0.233	0.131	0	1	GRCh38-PCAT6
PLEKHM2.1	0	0.441788	0.324	0.222	0	1	GRCh38-PLEKHM2
RBM41.1	0	0.627238	0.244	0.142	0	1	GRCh38-RBM41
SLC25A29.1	0	0.292438	0.33	0.228	0	1	GRCh38-SLC25A29
STARD3NL.1	0	0.397013	0.328	0.226	0	1	GRCh38-STARD3NL
ZNF618.1	0	0.439874	0.308	0.206	0	1	GRCh38-ZNF618
ZNF789.1	0	0.438192	0.306	0.204	0	1	GRCh38-ZNF789
BHLHE41.1	0	1.1493	0.175	0.073	0	1	GRCh38-BHLHE41
IFIT5.1	0	0.824747	0.207	0.105	0	1	GRCh38-IFIT5
BSDC1.1	0	0.72304	0.236	0.134	0	1	GRCh38-BSDC1
CCDC112.1	0	0.47655	0.297	0.195	0	1	GRCh38-CCDC112
CCSAP.1	0	0.497902	0.287	0.185	0	1	GRCh38-CCSAP
CEBPZOS.1	0	0.486478	0.296	0.194	0	1	GRCh38-CEBPZOS
DCTN4.1	0	0.373448	0.347	0.245	0	1	GRCh38-DCTN4
DNAJB9.1	0	0.235937	0.415	0.313	0	1	GRCh38-DNAJB9
DPYSL2.1	0	0.475748	0.303	0.201	0	1	GRCh38-DPYSL2
DSC2.1	0	0.455167	0.637	0.535	0	1	GRCh38-DSC2
EPB41L4A-AS1.1	0	0.359903	0.345	0.243	0	1	GRCh38-EPB41L4A-AS1
HDHD3.1	0	0.647267	0.242	0.14	0	1	GRCh38-HDHD3
KRT6B.1	0	1.03847	0.858	0.756	0	1	GRCh38-KRT6B
SKI.1	0	0.503995	0.295	0.193	0	1	GRCh38-SKI
SUPT5H.1	0	0.393181	0.344	0.242	0	1	GRCh38-SUPT5H
TATDN1.1	0	0.279354	0.366	0.264	0	1	GRCh38-TATDN1
MOSMO.1	0	0.397923	0.343	0.242	0	1	GRCh38-MOSMO
PNPLA2.1	0	0.2226	0.343	0.242	0	1	GRCh38-PNPLA2
PRKRA.1	0	0.263468	0.384	0.283	0	1	GRCh38-PRKRA
ABCB7.1	0	0.456743	0.312	0.211	0	1	GRCh38-ABCB7
AC113414.1.1	0	0.417118	0.315	0.214	0	1	GRCh38-AC113414.1
AL731577.2.1	0	0.610445	0.261	0.16	0	1	GRCh38-AL731577.2
ALPK1.1	0	0.572182	0.269	0.168	0	1	GRCh38-ALPK1
CCK.1	0	1.47888	0.189	0.088	0	1	GRCh38-CCK
ECHDC2.1	0	0.373213	0.328	0.227	0	1	GRCh38-ECHDC2
EVA1A.1	0	0.867742	0.2	0.099	0	1	GRCh38-EVA1A
HDHD2.1	0	0.376492	0.334	0.233	0	1	GRCh38-HDHD2
HR.1	0	0.7242	0.232	0.131	0	1	GRCh38-HR
IRF2.1	0	0.422055	0.331	0.23	0	1	GRCh38-IRF2
LINC02006.1	0	1.23138	0.168	0.067	0	1	GRCh38-LINC02006
LY6K.1	0	0.438379	0.313	0.212	0	1	GRCh38-LY6K
NFKB2.1	0	0.511385	0.252	0.151	0	1	GRCh38-NFKB2
NXT1.1	0	0.416724	0.331	0.23	0	1	GRCh38-NXT1
PDE6D.1	0	0.435253	0.325	0.224	0	1	GRCh38-PDE6D
PFN2.1	0	0.400515	0.333	0.232	0	1	GRCh38-PFN2
PXDC1.1	0	0.630518	0.252	0.151	0	1	GRCh38-PXDC1
RHOD.1	0	0.631116	0.27	0.169	0	1	GRCh38-RHOD
RING1.1	0	0.34632	0.313	0.212	0	1	GRCh38-RING1
TRAK1.1	0	0.373649	0.305	0.204	0	1	GRCh38-TRAK1
TSPAN18.1	0	0.894041	0.194	0.093	0	1	GRCh38-TSPAN18
TSPAN6.1	0	0.595663	0.271	0.17	0	1	GRCh38-TSPAN6
WBP2NL.1	0	0.557591	0.26	0.159	0	1	GRCh38-WBP2NL
ENHO.1	0	1.15954	0.175	0.074	0	1	GRCh38-ENHO
LINC00885.1	0	0.888209	0.207	0.106	0	1	GRCh38-LINC00885
AC006460.2.1	0	0.494535	0.288	0.187	0	1	GRCh38-AC006460.2
ALMS1.1	0	0.327326	0.376	0.275	0	1	GRCh38-ALMS1
BMPR1B.1	0	0.645667	0.24	0.139	0	1	GRCh38-BMPR1B
CLDND1.1	0	0.288888	0.377	0.276	0	1	GRCh38-CLDND1
ETFRF1.1	0	0.475651	0.299	0.198	0	1	GRCh38-ETFRF1
GNL3.1	0	0.289846	0.371	0.27	0	1	GRCh38-GNL3
GTF2IRD1.1	0	0.259569	0.359	0.258	0	1	GRCh38-GTF2IRD1
LINC01315.1	0	0.434767	0.294	0.193	0	1	GRCh38-LINC01315
LSM8.1	0	-0.109804	0.686	0.787	0	1	GRCh38-LSM8
NFATC2IP.1	0	0.312137	0.357	0.256	0	1	GRCh38-NFATC2IP
NUPR1.1	0	-0.171329	0.742	0.843	0	1	GRCh38-NUPR1
PURB.1	0	0.301772	0.373	0.272	0	1	GRCh38-PURB
SERTAD4-AS1.1	0	0.203196	0.36	0.259	0	1	GRCh38-SERTAD4-AS1
SLFN13.1	0	0.478283	0.287	0.186	0	1	GRCh38-SLFN13
SOGA1.1	0	0.528564	0.293	0.192	0	1	GRCh38-SOGA1
SRI.1	0	-0.14648	0.631	0.732	0	1	GRCh38-SRI
TNPO3.1	0	0.340653	0.378	0.277	0	1	GRCh38-TNPO3
ZBTB21.1	0	0.29726	0.344	0.243	0	1	GRCh38-ZBTB21
ZBTB44.1	0	0.511159	0.291	0.19	0	1	GRCh38-ZBTB44
ZNF438.1	0	0.457393	0.299	0.198	0	1	GRCh38-ZNF438
ZNF563.1	0	0.434584	0.3	0.199	0	1	GRCh38-ZNF563
CHRAC1.1	0	0.375718	0.337	0.237	0	1	GRCh38-CHRAC1
CRTAC1.1	0	0.56164	0.546	0.446	0	1	GRCh38-CRTAC1
CYP7B1.1	0	0.600961	0.273	0.173	0	1	GRCh38-CYP7B1
FBXO7.1	0	0.383201	0.338	0.238	0	1	GRCh38-FBXO7
LRIG1.1	0	0.371702	0.337	0.237	0	1	GRCh38-LRIG1
RNF146.1	0	0.333227	0.336	0.236	0	1	GRCh38-RNF146
TAF15.1	0	0.268694	0.405	0.305	0	1	GRCh38-TAF15
APCDD1.1	0	0.699973	0.223	0.123	0	1	GRCh38-APCDD1
CCDC126.1	0	0.403538	0.332	0.232	0	1	GRCh38-CCDC126
CYB561.1	0	0.427423	0.316	0.216	0	1	GRCh38-CYB561
DCUN1D4.1	0	0.424239	0.324	0.224	0	1	GRCh38-DCUN1D4
EREG.1	0	1.64551	0.167	0.067	0	1	GRCh38-EREG
EVI5L.1	0	0.4202	0.313	0.213	0	1	GRCh38-EVI5L
JADE3.1	0	0.476806	0.304	0.204	0	1	GRCh38-JADE3
METTL14.1	0	0.391894	0.319	0.219	0	1	GRCh38-METTL14
PLLP.1	0	1.32301	0.16	0.06	0	1	GRCh38-PLLP
PUS7.1	0	0.428291	0.304	0.204	0	1	GRCh38-PUS7
RETREG1.1	0	0.693199	0.225	0.125	0	1	GRCh38-RETREG1
RWDD3.1	0	0.363689	0.334	0.234	0	1	GRCh38-RWDD3
SERPINB8.1	0	0.921013	0.195	0.095	0	1	GRCh38-SERPINB8
SMARCAD1.1	0	0.387147	0.322	0.222	0	1	GRCh38-SMARCAD1
SNIP1.1	0	0.441737	0.308	0.208	0	1	GRCh38-SNIP1
SPART-AS1.1	0	1.32644	0.161	0.061	0	1	GRCh38-SPART-AS1
STXBP5.1	0	0.400357	0.328	0.228	0	1	GRCh38-STXBP5
TBX19.1	0	0.739171	0.225	0.125	0	1	GRCh38-TBX19
YIPF4.1	0	0.38348	0.332	0.232	0	1	GRCh38-YIPF4
ZNF814.1	0	0.603848	0.259	0.159	0	1	GRCh38-ZNF814
BNIPL.1	0	1.47928	0.149	0.049	0	1	GRCh38-BNIPL
DOCK10.1	0	-2.43445	0.043	0.143	0	1	GRCh38-DOCK10
GNAO1.1	0	0.857192	0.204	0.104	0	1	GRCh38-GNAO1
METTL27.1	0	1.14882	0.179	0.079	0	1	GRCh38-METTL27
SDCBP2.1	0	0.853336	0.21	0.11	0	1	GRCh38-SDCBP2
ABCE1.1	0	0.295227	0.357	0.257	0	1	GRCh38-ABCE1
AC079142.1.1	0	0.447657	0.299	0.199	0	1	GRCh38-AC079142.1
ATG12.1	0	0.321988	0.361	0.261	0	1	GRCh38-ATG12
BNIP2.1	0	0.485326	0.285	0.185	0	1	GRCh38-BNIP2
BROX.1	0	0.275223	0.367	0.267	0	1	GRCh38-BROX
CBR4.1	0	0.38723	0.59	0.49	0	1	GRCh38-CBR4
COMMD3.1	0	0.464917	0.289	0.189	0	1	GRCh38-COMMD3
COMT.1	0	0.354705	0.344	0.244	0	1	GRCh38-COMT
CUX1.1	0	-0.169958	0.772	0.872	0	1	GRCh38-CUX1
DHRS3.1	0	0.505022	0.287	0.187	0	1	GRCh38-DHRS3
HNRNPH3	0	-0.111834	0.72	0.82	0	1	GRCh38-HNRNPH3
KMT2E-AS1.1	0	0.333899	0.282	0.182	0	1	GRCh38-KMT2E-AS1
MBTPS1.1	0	0.306228	0.362	0.262	0	1	GRCh38-MBTPS1
MOB1A.1	0	0.320728	0.352	0.252	0	1	GRCh38-MOB1A
NCAPG2.1	0	0.413712	0.346	0.246	0	1	GRCh38-NCAPG2
NLN.1	0	0.477932	0.282	0.182	0	1	GRCh38-NLN
PCGF3.1	0	0.388794	0.294	0.194	0	1	GRCh38-PCGF3
RRAGB.1	0	0.453811	0.292	0.192	0	1	GRCh38-RRAGB
SET.1	0	-0.119268	0.771	0.871	0	1	GRCh38-SET
TDRD3.1	0	0.297892	0.378	0.278	0	1	GRCh38-TDRD3
TRIM25.1	0	0.467903	0.288	0.188	0	1	GRCh38-TRIM25
URB1.1	0	0.251804	0.354	0.254	0	1	GRCh38-URB1
VWA8.1	0	0.33031	0.354	0.254	0	1	GRCh38-VWA8
ZMAT2.1	0	0.314905	0.36	0.26	0	1	GRCh38-ZMAT2
ZNF667-AS1.1	0	0.513412	0.292	0.192	0	1	GRCh38-ZNF667-AS1
ZNF670.1	0	0.344375	0.36	0.26	0	1	GRCh38-ZNF670
ARHGAP17.1	0	0.522317	0.273	0.174	0	1	GRCh38-ARHGAP17
CCDC171.1	0	0.290602	0.383	0.284	0	1	GRCh38-CCDC171
DISP1.1	0	0.335655	0.34	0.241	0	1	GRCh38-DISP1
DPF2.1	0	0.538506	0.277	0.178	0	1	GRCh38-DPF2
ICE1.1	0	0.277593	0.387	0.288	0	1	GRCh38-ICE1
MED26.1	0	0.538592	0.28	0.181	0	1	GRCh38-MED26
RAPGEF5.1	0	0.25237	0.387	0.288	0	1	GRCh38-RAPGEF5
SIAH2.1	0	0.513641	0.277	0.178	0	1	GRCh38-SIAH2
SYNJ1.1	0	0.389524	0.342	0.243	0	1	GRCh38-SYNJ1
UCHL5.1	0	0.283261	0.383	0.284	0	1	GRCh38-UCHL5
VEZF1.1	0	0.270368	0.392	0.293	0	1	GRCh38-VEZF1
AL024508.2.1	0	0.648597	0.242	0.143	0	1	GRCh38-AL024508.2
AP001160.1.1	0	0.29583	0.263	0.164	0	1	GRCh38-AP001160.1
BORCS5.1	0	0.42348	0.307	0.208	0	1	GRCh38-BORCS5
C4orf19.1	0	0.950069	0.198	0.099	0	1	GRCh38-C4orf19
CLUAP1.1	0	0.60926	0.252	0.153	0	1	GRCh38-CLUAP1
CMC4.1	0	0.401426	0.325	0.226	0	1	GRCh38-CMC4
CYP39A1.1	0	0.661396	0.233	0.134	0	1	GRCh38-CYP39A1
FAM20B.1	0	0.581689	0.261	0.162	0	1	GRCh38-FAM20B
GALM.1	0	0.773664	0.263	0.164	0	1	GRCh38-GALM
GALNT10.1	0	0.60955	0.258	0.159	0	1	GRCh38-GALNT10
HIF1A-AS3.1	0	0.624681	0.255	0.156	0	1	GRCh38-HIF1A-AS3
IQCK.1	0	0.393821	0.318	0.219	0	1	GRCh38-IQCK
LARP6.1	0	0.770026	0.232	0.133	0	1	GRCh38-LARP6
MAN2A1.1	0	0.555583	0.306	0.207	0	1	GRCh38-MAN2A1
NMI.1	0	0.539736	0.267	0.168	0	1	GRCh38-NMI
ORC2.1	0	0.405545	0.325	0.226	0	1	GRCh38-ORC2
PLA2G12A.1	0	0.392306	0.311	0.212	0	1	GRCh38-PLA2G12A
R3HCC1L.1	0	0.404878	0.322	0.223	0	1	GRCh38-R3HCC1L
TMEM87B.1	0	0.567585	0.264	0.165	0	1	GRCh38-TMEM87B
TRIM22.1	0	0.825198	0.189	0.09	0	1	GRCh38-TRIM22
TRPV4.1	0	0.898508	0.198	0.099	0	1	GRCh38-TRPV4
UBA6-AS1.1	0	0.552075	0.268	0.169	0	1	GRCh38-UBA6-AS1
USP4.1	0	0.435721	0.305	0.206	0	1	GRCh38-USP4
WDR47.1	0	0.481674	0.315	0.216	0	1	GRCh38-WDR47
Z94721.1.1	0	0.597972	0.247	0.148	0	1	GRCh38-Z94721.1
AC104574.2.1	0	1.09493	0.177	0.078	0	1	GRCh38-AC104574.2
BEX4.1	0	0.730442	0.215	0.116	0	1	GRCh38-BEX4
G0S2.1	0	1.08758	0.208	0.109	0	1	GRCh38-G0S2
MIR3936HG.1	0	0.807338	0.208	0.109	0	1	GRCh38-MIR3936HG
PLSCR2.1	0	1.1406	0.182	0.083	0	1	GRCh38-PLSCR2
PPP1R1B.1	0	1.49139	0.146	0.047	0	1	GRCh38-PPP1R1B
SLC23A2.1	0	0.837276	0.213	0.114	0	1	GRCh38-SLC23A2
AP005262.2.1	0	-0.295381	0.653	0.752	0	1	GRCh38-AP005262.2
BGN.1	0	0.132672	0.665	0.764	0	1	GRCh38-BGN
BMP2K.1	0	0.461987	0.299	0.2	0	1	GRCh38-BMP2K
CCT2.1	0	-0.154093	0.668	0.767	0	1	GRCh38-CCT2
CORO1C.1	0	0.415995	0.581	0.482	0	1	GRCh38-CORO1C
DCP2.1	0	0.33562	0.376	0.277	0	1	GRCh38-DCP2
DHX32.1	0	0.326144	0.361	0.262	0	1	GRCh38-DHX32
FBXL2.1	0	0.37565	0.352	0.253	0	1	GRCh38-FBXL2
GPR161.1	0	0.283124	0.363	0.264	0	1	GRCh38-GPR161
KDM4B.1	0	0.403952	0.299	0.2	0	1	GRCh38-KDM4B
MCTP2.1	0	0.586625	0.346	0.247	0	1	GRCh38-MCTP2
NGLY1.1	0	0.35731	0.345	0.246	0	1	GRCh38-NGLY1
PCBP2.1	0	-0.129686	0.679	0.778	0	1	GRCh38-PCBP2
PSENEN.1	0	0.33207	0.347	0.248	0	1	GRCh38-PSENEN
PSMB5.1	0	-0.175202	0.797	0.896	0	1	GRCh38-PSMB5
TGS1.1	0	0.500723	0.286	0.187	0	1	GRCh38-TGS1
UBE2D2.1	0	-0.104609	0.726	0.825	0	1	GRCh38-UBE2D2
VKORC1.1	0	-0.136988	0.589	0.687	0	1	GRCh38-VKORC1
C16orf95.1	0	0.51864	0.28	0.182	0	1	GRCh38-C16orf95
DYRK4.1	0	0.52109	0.277	0.179	0	1	GRCh38-DYRK4
KBTBD2.1	0	0.288216	0.387	0.289	0	1	GRCh38-KBTBD2
LAMC1.1	0	0.921307	0.53	0.432	0	1	GRCh38-LAMC1
RPL7L1.1	0	0.264536	0.381	0.283	0	1	GRCh38-RPL7L1
AP001011.1.1	0	0.486033	0.266	0.168	0	1	GRCh38-AP001011.1
ARHGAP8.1	0	0.623714	0.226	0.128	0	1	GRCh38-ARHGAP8
CXCL3.1	0	0.930981	0.242	0.144	0	1	GRCh38-CXCL3
DLGAP1-AS1.1	0	0.551368	0.263	0.165	0	1	GRCh38-DLGAP1-AS1
ERI1.1	0	0.5413	0.267	0.169	0	1	GRCh38-ERI1
FGD6.1	0	0.591502	0.258	0.16	0	1	GRCh38-FGD6
GNAI1.1	0	0.400248	0.319	0.221	0	1	GRCh38-GNAI1
LINC00174.1	0	0.376126	0.302	0.204	0	1	GRCh38-LINC00174
LPXN.1	0	0.647294	0.22	0.122	0	1	GRCh38-LPXN
MED28.1	0	0.56673	0.258	0.16	0	1	GRCh38-MED28
PALM2-AKAP2.1	0	0.331748	0.328	0.23	0	1	GRCh38-PALM2-AKAP2
PLK3.1	0	0.483433	0.269	0.171	0	1	GRCh38-PLK3
RNF43.1	0	0.675214	0.221	0.123	0	1	GRCh38-RNF43
SHC4.1	0	2.42812	0.123	0.025	0	1	GRCh38-SHC4
TRAPPC2.1	0	0.511867	0.265	0.167	0	1	GRCh38-TRAPPC2
UPK3BL1.1	0	0.528775	0.252	0.154	0	1	GRCh38-UPK3BL1
YAF2.1	0	0.461992	0.315	0.217	0	1	GRCh38-YAF2
ZNF611.1	0	0.383074	0.328	0.23	0	1	GRCh38-ZNF611
ZNF799.1	0	0.386119	0.321	0.223	0	1	GRCh38-ZNF799
AC022217.3.1	0	0.345331	0.289	0.191	0	1	GRCh38-AC022217.3
CDC42BPB.1	0	0.266246	0.371	0.273	0	1	GRCh38-CDC42BPB
CYREN.1	0	0.295317	0.354	0.256	0	1	GRCh38-CYREN
EXOSC3.1	0	0.304995	0.358	0.26	0	1	GRCh38-EXOSC3
FAM135A.1	0	0.490731	0.287	0.189	0	1	GRCh38-FAM135A
HMGA1.1	0	0.171885	0.349	0.251	0	1	GRCh38-HMGA1
HSPB11.1	0	-0.154207	0.657	0.755	0	1	GRCh38-HSPB11
ISCA1.1	0	0.318273	0.358	0.26	0	1	GRCh38-ISCA1
MSANTD3.1	0	0.544169	0.283	0.185	0	1	GRCh38-MSANTD3
MZT2A.1	0	-0.114124	0.761	0.859	0	1	GRCh38-MZT2A
NAXD.1	0	0.25493	0.363	0.265	0	1	GRCh38-NAXD
NFKBIB.1	0	0.266967	0.349	0.251	0	1	GRCh38-NFKBIB
NINJ1.1	0	0.351537	0.35	0.252	0	1	GRCh38-NINJ1
POLE4.1	0	0.298317	0.407	0.309	0	1	GRCh38-POLE4
POMZP3.1	0	0.676509	0.236	0.138	0	1	GRCh38-POMZP3
PRPF18.1	0	0.45968	0.299	0.201	0	1	GRCh38-PRPF18
TRAP1.1	0	0.308186	0.349	0.251	0	1	GRCh38-TRAP1
ZNF561-AS1.1	0	0.48209	0.284	0.186	0	1	GRCh38-ZNF561-AS1
ARMC10.1	0	0.235229	0.386	0.289	0	1	GRCh38-ARMC10
CSGALNACT2.1	0	0.228287	0.39	0.293	0	1	GRCh38-CSGALNACT2
FAM76B.1	0	0.340411	0.334	0.237	0	1	GRCh38-FAM76B
FN3KRP.1	0	0.324665	0.334	0.237	0	1	GRCh38-FN3KRP
KCNMB3.1	0	0.493233	0.273	0.176	0	1	GRCh38-KCNMB3
MTREX.1	0	0.375759	0.339	0.242	0	1	GRCh38-MTREX
ZHX3.1	0	0.35281	0.336	0.239	0	1	GRCh38-ZHX3
KRT23.1	0	0.952628	0.203	0.106	0	1	GRCh38-KRT23
AC092120.3.1	0	0.95507	0.197	0.1	0	1	GRCh38-AC092120.3
AIMP1.1	0	0.384756	0.323	0.226	0	1	GRCh38-AIMP1
AVEN.1	0	0.675115	0.242	0.145	0	1	GRCh38-AVEN
CTSV.1	0	0.809652	0.217	0.12	0	1	GRCh38-CTSV
DENND3.1	0	1.07358	0.19	0.093	0	1	GRCh38-DENND3
ELAVL2.1	0	0.426909	0.326	0.229	0	1	GRCh38-ELAVL2
IARS.1	0	0.382679	0.326	0.229	0	1	GRCh38-IARS
KCNIP3.1	0	0.342761	0.303	0.206	0	1	GRCh38-KCNIP3
MCCC2.1	0	0.361028	0.33	0.233	0	1	GRCh38-MCCC2
MFSD8.1	0	0.501407	0.259	0.162	0	1	GRCh38-MFSD8
MTRF1L.1	0	0.417036	0.305	0.208	0	1	GRCh38-MTRF1L
PAXIP1-AS1.1	0	0.678799	0.228	0.131	0	1	GRCh38-PAXIP1-AS1
SLC25A33.1	0	0.574392	0.262	0.165	0	1	GRCh38-SLC25A33
STX7.1	0	0.360964	0.321	0.224	0	1	GRCh38-STX7
TAF11.1	0	0.377317	0.328	0.231	0	1	GRCh38-TAF11
TBC1D10A.1	0	0.594719	0.247	0.15	0	1	GRCh38-TBC1D10A
TNIP1.1	0	0.62967	0.249	0.152	0	1	GRCh38-TNIP1
TTC28-AS1.1	0	0.40495	0.301	0.204	0	1	GRCh38-TTC28-AS1
UNC5C.1	0	0.527943	0.307	0.21	0	1	GRCh38-UNC5C
VPS72.1	0	0.360099	0.315	0.218	0	1	GRCh38-VPS72
WHAMM.1	0	0.546197	0.26	0.163	0	1	GRCh38-WHAMM
BARX2.1	0	1.53961	0.144	0.047	0	1	GRCh38-BARX2
PLCD1.1	0	0.822642	0.212	0.115	0	1	GRCh38-PLCD1
TLR2.1	0	1.23458	0.175	0.078	0	1	GRCh38-TLR2
ARF6.1	0	0.322938	0.373	0.276	0	1	GRCh38-ARF6
CEP95.1	0	0.368513	0.596	0.499	0	1	GRCh38-CEP95
CSTF3.1	0	0.253485	0.414	0.317	0	1	GRCh38-CSTF3
EEF1AKMT2.1	0	0.325718	0.352	0.255	0	1	GRCh38-EEF1AKMT2
ENTPD1-AS1.1	0	0.290302	0.378	0.281	0	1	GRCh38-ENTPD1-AS1
HNRNPF.1	0	-0.199278	0.81	0.907	0	1	GRCh38-HNRNPF
LYRM1.1	0	0.286651	0.345	0.248	0	1	GRCh38-LYRM1
PARG.1	0	0.317571	0.352	0.255	0	1	GRCh38-PARG
RNF213.1	0	0.225725	0.417	0.32	0	1	GRCh38-RNF213
SIL1.1	0	0.481785	0.284	0.187	0	1	GRCh38-SIL1
STK38L.1	0	0.507447	0.604	0.507	0	1	GRCh38-STK38L
SUN2.1	0	0.383339	0.292	0.195	0	1	GRCh38-SUN2
TAB2.1	0	0.442375	0.299	0.202	0	1	GRCh38-TAB2
ZXDC.1	0	0.486981	0.285	0.188	0	1	GRCh38-ZXDC
CCDC138.1	0	0.370568	0.335	0.239	0	1	GRCh38-CCDC138
GLUD1.1	0	0.566355	0.539	0.443	0	1	GRCh38-GLUD1
PRCC.1	0	0.234922	0.394	0.298	0	1	GRCh38-PRCC
SNAPC3.1	0	0.509348	0.279	0.183	0	1	GRCh38-SNAPC3
AC007100.1.1	0	1.02035	0.184	0.088	0	1	GRCh38-AC007100.1
ANXA3.1	0	1.3946	0.151	0.055	0	1	GRCh38-ANXA3
AP001574.1.1	0	0.907899	0.193	0.097	0	1	GRCh38-AP001574.1
CMTM4.1	0	0.911573	0.189	0.093	0	1	GRCh38-CMTM4
CTR9.1	0	0.441401	0.304	0.208	0	1	GRCh38-CTR9
EFR3A.1	0	0.599855	0.25	0.154	0	1	GRCh38-EFR3A
FAM193A.1	0	0.383797	0.313	0.217	0	1	GRCh38-FAM193A
LINC02814.1	0	1.20018	0.161	0.065	0	1	GRCh38-LINC02814
MAD1L1.1	0	0.398287	0.305	0.209	0	1	GRCh38-MAD1L1
MEPCE.1	0	0.249113	0.325	0.229	0	1	GRCh38-MEPCE
MLPH.1	0	1.02488	0.166	0.07	0	1	GRCh38-MLPH
MOSPD1.1	0	0.284949	0.326	0.23	0	1	GRCh38-MOSPD1
NHLRC3.1	0	0.591347	0.247	0.151	0	1	GRCh38-NHLRC3
OPN3.1	0	0.885569	0.196	0.1	0	1	GRCh38-OPN3
PEA15.1	0	0.358178	0.317	0.221	0	1	GRCh38-PEA15
RAB28.1	0	0.396496	0.308	0.212	0	1	GRCh38-RAB28
RAET1L.1	0	1.75259	0.131	0.035	0	1	GRCh38-RAET1L
TEP1.1	0	0.537799	0.241	0.145	0	1	GRCh38-TEP1
TRAPPC2B.1	0	0.395181	0.316	0.22	0	1	GRCh38-TRAPPC2B
TSTD3.1	0	0.564746	0.254	0.158	0	1	GRCh38-TSTD3
UBP1.1	0	0.39713	0.323	0.227	0	1	GRCh38-UBP1
UTP23.1	0	0.404936	0.313	0.217	0	1	GRCh38-UTP23
ZBTB7B.1	0	0.71455	0.218	0.122	0	1	GRCh38-ZBTB7B
ZFYVE21.1	0	0.372442	0.307	0.211	0	1	GRCh38-ZFYVE21
ZNF43.1	0	0.40992	0.31	0.214	0	1	GRCh38-ZNF43
API5.1	0	0.282909	0.36	0.264	0	1	GRCh38-API5
APOLD1.1	0	0.262882	0.347	0.251	0	1	GRCh38-APOLD1
LYST.1	0	-0.108389	0.626	0.722	0	1	GRCh38-LYST
MYO6.1	0	0.576705	0.709	0.613	0	1	GRCh38-MYO6
NCBP3.1	0	0.236929	0.417	0.321	0	1	GRCh38-NCBP3
RNF34.1	0	0.311549	0.353	0.257	0	1	GRCh38-RNF34
TES.1	0	0.475693	0.654	0.558	0	1	GRCh38-TES
TMEM241.1	0	0.260784	0.374	0.278	0	1	GRCh38-TMEM241
YTHDC2.1	0	0.455354	0.282	0.186	0	1	GRCh38-YTHDC2
ZBTB41.1	0	0.453093	0.283	0.187	0	1	GRCh38-ZBTB41
HEXIM1.1	0	0.204309	0.404	0.309	0	1	GRCh38-HEXIM1
KYAT3.1	0	0.528406	0.272	0.177	0	1	GRCh38-KYAT3
LCMT1.1	0	0.356945	0.33	0.235	0	1	GRCh38-LCMT1
MAPKAPK5-AS1.1	0	0.479922	0.273	0.178	0	1	GRCh38-MAPKAPK5-AS1
NBAS.1	0	0.237622	0.38	0.285	0	1	GRCh38-NBAS
POLR1C.1	0	0.472069	0.267	0.172	0	1	GRCh38-POLR1C
RNF216.1	0	0.31956	0.341	0.246	0	1	GRCh38-RNF216
SUPT20H.1	0	0.476559	0.272	0.177	0	1	GRCh38-SUPT20H
TARDBP.1	0	0.296991	0.338	0.243	0	1	GRCh38-TARDBP
ADGRL1.1	0	0.789259	0.199	0.104	0	1	GRCh38-ADGRL1
FRK.1	0	0.831097	0.201	0.106	0	1	GRCh38-FRK
ABCB9.1	0	0.847833	0.193	0.098	0	1	GRCh38-ABCB9
ABHD11.1	0	0.391637	0.303	0.208	0	1	GRCh38-ABHD11
AC244033.2.1	0	0.608752	0.232	0.137	0	1	GRCh38-AC244033.2
ADGRA3.1	0	0.393061	0.3	0.205	0	1	GRCh38-ADGRA3
ADGRG6.1	0	1.35507	0.147	0.052	0	1	GRCh38-ADGRG6
CRBN.1	0	0.409722	0.307	0.212	0	1	GRCh38-CRBN
EHD1.1	0	0.610465	0.237	0.142	0	1	GRCh38-EHD1
EPHA2.1	0	0.675584	0.224	0.129	0	1	GRCh38-EPHA2
GABBR1.1	0	0.412392	0.26	0.165	0	1	GRCh38-GABBR1
ISM1.1	0	0.798263	0.228	0.133	0	1	GRCh38-ISM1
LINC01588.1	0	0.709438	0.225	0.13	0	1	GRCh38-LINC01588
LRP2BP.1	0	0.698117	0.215	0.12	0	1	GRCh38-LRP2BP
MARC1.1	0	0.621357	0.233	0.138	0	1	GRCh38-MARC1
MCCC1.1	0	0.523665	0.262	0.167	0	1	GRCh38-MCCC1
PPP1R13L.1	0	0.512641	0.259	0.164	0	1	GRCh38-PPP1R13L
PPWD1.1	0	0.524442	0.259	0.164	0	1	GRCh38-PPWD1
SEC22B.1	0	0.353367	0.315	0.22	0	1	GRCh38-SEC22B
TRIM47.1	0	0.561315	0.257	0.162	0	1	GRCh38-TRIM47
VPS13A.1	0	0.377855	0.303	0.208	0	1	GRCh38-VPS13A
YIPF6.1	0	0.346274	0.327	0.232	0	1	GRCh38-YIPF6
ZNF586.1	0	0.571395	0.247	0.152	0	1	GRCh38-ZNF586
AC010894.3.1	0	0.235576	0.371	0.276	0	1	GRCh38-AC010894.3
FAM111B.1	0	0.525771	0.469	0.374	0	1	GRCh38-FAM111B
GADD45A.1	0	0.248784	0.766	0.861	0	1	GRCh38-GADD45A
HECA.1	0	0.432777	0.621	0.526	0	1	GRCh38-HECA
MGST2.1	0	0.334756	0.346	0.251	0	1	GRCh38-MGST2
NAA35.1	0	0.320365	0.348	0.253	0	1	GRCh38-NAA35
NELFE.1	0	0.251531	0.372	0.277	0	1	GRCh38-NELFE
PAFAH1B2.1	0	0.444399	0.291	0.196	0	1	GRCh38-PAFAH1B2
POLK.1	0	0.418604	0.297	0.202	0	1	GRCh38-POLK
PTPN4.1	0	0.446545	0.59	0.495	0	1	GRCh38-PTPN4
PYURF.1	0	0.334777	0.346	0.251	0	1	GRCh38-PYURF
SAFB.1	0	0.280486	0.365	0.27	0	1	GRCh38-SAFB
TSG101.1	0	0.313461	0.351	0.256	0	1	GRCh38-TSG101
USP24.1	0	0.30411	0.356	0.261	0	1	GRCh38-USP24
ARID1A.1	0	0.364699	0.33	0.236	0	1	GRCh38-ARID1A
EIF4E2.1	0	0.271225	0.379	0.285	0	1	GRCh38-EIF4E2
GRHL1.1	0	0.487144	0.27	0.176	0	1	GRCh38-GRHL1
MRPS14.1	0	0.256792	0.379	0.285	0	1	GRCh38-MRPS14
NARS2.1	0	0.479736	0.268	0.174	0	1	GRCh38-NARS2
SLC37A3.1	0	0.453206	0.272	0.178	0	1	GRCh38-SLC37A3
SPOPL.1	0	0.519048	0.268	0.174	0	1	GRCh38-SPOPL
ARFGEF3.1	0	1.07878	0.166	0.072	0	1	GRCh38-ARFGEF3
CNFN.1	0	0.725068	0.202	0.108	0	1	GRCh38-CNFN
HOXA10.1	0	0.830623	0.2	0.106	0	1	GRCh38-HOXA10
AL035401.1.1	0	0.586093	0.195	0.101	0	1	GRCh38-AL035401.1
AL162411.1.1	0	1.38609	0.146	0.052	0	1	GRCh38-AL162411.1
ANKRD13D.1	0	0.397854	0.301	0.207	0	1	GRCh38-ANKRD13D
BICDL1.1	0	0.48117	0.262	0.168	0	1	GRCh38-BICDL1
CREBRF.1	0	0.566055	0.247	0.153	0	1	GRCh38-CREBRF
FAM168B.1	0	0.305237	0.326	0.232	0	1	GRCh38-FAM168B
FBXO22.1	0	0.409955	0.299	0.205	0	1	GRCh38-FBXO22
KATNA1.1	0	0.403358	0.306	0.212	0	1	GRCh38-KATNA1
KLHL15.1	0	0.257411	0.318	0.224	0	1	GRCh38-KLHL15
KRBA2.1	0	0.312993	0.312	0.218	0	1	GRCh38-KRBA2
LINC00513.1	0	0.749227	0.225	0.131	0	1	GRCh38-LINC00513
MACO1.1	0	0.388205	0.31	0.216	0	1	GRCh38-MACO1
MED15.1	0	0.552809	0.247	0.153	0	1	GRCh38-MED15
NMT2.1	0	0.569455	0.256	0.162	0	1	GRCh38-NMT2
OSBP2.1	0	0.548732	0.253	0.159	0	1	GRCh38-OSBP2
PPM1A.1	0	0.545106	0.252	0.158	0	1	GRCh38-PPM1A
SCFD2.1	0	0.418305	0.304	0.21	0	1	GRCh38-SCFD2
SMTN.1	0	0.439125	0.255	0.161	0	1	GRCh38-SMTN
STAMBP.1	0	0.559465	0.313	0.219	0	1	GRCh38-STAMBP
ZNF117.1	0	0.578277	0.233	0.139	0	1	GRCh38-ZNF117
ZNF273.1	0	0.398646	0.299	0.205	0	1	GRCh38-ZNF273
ZNF552.1	0	0.597539	0.229	0.135	0	1	GRCh38-ZNF552
ZNF567.1	0	0.545184	0.257	0.163	0	1	GRCh38-ZNF567
RASGEF1A.1	0	0.696251	0.207	0.113	0	1	GRCh38-RASGEF1A
ACAP2.1	0	0.161989	0.741	0.835	0	1	GRCh38-ACAP2
CCDC167.1	0	0.257618	0.373	0.279	0	1	GRCh38-CCDC167
HPS5.1	0	0.363448	0.294	0.2	0	1	GRCh38-HPS5
MARK4.1	0	0.428768	0.283	0.189	0	1	GRCh38-MARK4
MIDN.1	0	0.467597	0.593	0.499	0	1	GRCh38-MIDN
MRPL54.1	0	0.290187	0.355	0.261	0	1	GRCh38-MRPL54
NR2C1.1	0	0.447074	0.286	0.192	0	1	GRCh38-NR2C1
PRPF3.1	0	0.279537	0.353	0.259	0	1	GRCh38-PRPF3
RAB14.1	0	0.281292	0.361	0.267	0	1	GRCh38-RAB14
SF3B4.1	0	0.2619	0.362	0.268	0	1	GRCh38-SF3B4
SNAPC1.1	0	0.309948	0.361	0.267	0	1	GRCh38-SNAPC1
SS18L1.1	0	0.364598	0.295	0.201	0	1	GRCh38-SS18L1
TOR1AIP1.1	0	0.421566	0.588	0.494	0	1	GRCh38-TOR1AIP1
TRAK2.1	0	0.480731	0.287	0.193	0	1	GRCh38-TRAK2
UBA3.1	0	0.412515	0.282	0.188	0	1	GRCh38-UBA3
RPS6KA5.1	0	0.129119	0.69	0.783	0	1	GRCh38-RPS6KA5
AKR1C1.1	0	0.595372	0.461	0.368	0	1	GRCh38-AKR1C1
BIN3.1	0	0.474497	0.274	0.181	0	1	GRCh38-BIN3
CBL.1	0	0.51924	0.276	0.183	0	1	GRCh38-CBL
DEAF1.1	0	0.324858	0.328	0.235	0	1	GRCh38-DEAF1
LRRC8A.1	0	0.541284	0.27	0.177	0	1	GRCh38-LRRC8A
MFSD6.1	0	0.461579	0.277	0.184	0	1	GRCh38-MFSD6
MSH2.1	0	0.215974	0.394	0.301	0	1	GRCh38-MSH2
PHF21A.1	0	0.391113	0.558	0.465	0	1	GRCh38-PHF21A
PI4KA.1	0	0.511165	0.268	0.175	0	1	GRCh38-PI4KA
POLDIP3.1	0	0.431108	0.276	0.183	0	1	GRCh38-POLDIP3
PTBP3.1	0	0.44906	0.545	0.452	0	1	GRCh38-PTBP3
SLC26A2.1	0	0.493015	0.281	0.188	0	1	GRCh38-SLC26A2
SPOP.1	0	0.491737	0.279	0.186	0	1	GRCh38-SPOP
TCEAL8.1	0	0.370582	0.334	0.241	0	1	GRCh38-TCEAL8
UTP6.1	0	0.463128	0.276	0.183	0	1	GRCh38-UTP6
VAMP7.1	0	0.496426	0.268	0.175	0	1	GRCh38-VAMP7
ZNF529.1	0	0.424762	0.274	0.181	0	1	GRCh38-ZNF529
FZD3.1	0	0.778479	0.197	0.104	0	1	GRCh38-FZD3
LINC00571.1	0	0.908895	0.199	0.106	0	1	GRCh38-LINC00571
AC025171.2.1	0	0.64681	0.225	0.132	0	1	GRCh38-AC025171.2
AC245407.2.1	0	0.859211	0.184	0.091	0	1	GRCh38-AC245407.2
AL158152.1.1	0	0.49124	0.254	0.161	0	1	GRCh38-AL158152.1
BCL2L14.1	0	0.635696	0.227	0.134	0	1	GRCh38-BCL2L14
C11orf80.1	0	0.360548	0.312	0.219	0	1	GRCh38-C11orf80
COPS2.1	0	0.397342	0.306	0.213	0	1	GRCh38-COPS2
ENTPD4.1	0	0.571259	0.238	0.145	0	1	GRCh38-ENTPD4
FAM120AOS.1	0	0.52131	0.263	0.17	0	1	GRCh38-FAM120AOS
FRZB.1	0	0.608893	0.263	0.17	0	1	GRCh38-FRZB
GALK2.1	0	0.496771	0.264	0.171	0	1	GRCh38-GALK2
GYS1.1	0	0.666647	0.221	0.128	0	1	GRCh38-GYS1
NOVA1.1	0	-2.77219	0.027	0.12	0	1	GRCh38-NOVA1
OTULIN.1	0	0.393066	0.307	0.214	0	1	GRCh38-OTULIN
PKD1.1	0	0.397486	0.257	0.164	0	1	GRCh38-PKD1
PTGIS.1	0	1.15852	0.156	0.063	0	1	GRCh38-PTGIS
SH2D3A.1	0	1.34165	0.146	0.053	0	1	GRCh38-SH2D3A
TM9SF4.1	0	0.382543	0.3	0.207	0	1	GRCh38-TM9SF4
ZNF253.1	0	0.537252	0.248	0.155	0	1	GRCh38-ZNF253
ZNF66.1	0	0.544767	0.252	0.159	0	1	GRCh38-ZNF66
ZNF76.1	0	0.947028	0.182	0.089	0	1	GRCh38-ZNF76
CLN8.1	0	0.758562	0.207	0.114	0	1	GRCh38-CLN8
PPL.1	0	0.902293	0.178	0.085	0	1	GRCh38-PPL
RBMS2.1	0	0.77887	0.206	0.113	0	1	GRCh38-RBMS2
SMAD3.1	0	0.780446	0.209	0.116	0	1	GRCh38-SMAD3
CHORDC1.1	0	0.271932	0.351	0.258	0	1	GRCh38-CHORDC1
DRG1.1	0	0.266266	0.364	0.271	0	1	GRCh38-DRG1
FAIM.1	0	0.484792	0.287	0.194	0	1	GRCh38-FAIM
MDK.1	0	-0.257155	0.854	0.947	0	1	GRCh38-MDK
MTA3.1	0	0.269759	0.352	0.259	0	1	GRCh38-MTA3
PARP2.1	0	0.252037	0.351	0.258	0	1	GRCh38-PARP2
PKN2-AS1.1	0	0.679551	0.593	0.5	0	1	GRCh38-PKN2-AS1
PUDP.1	0	0.238171	0.369	0.276	0	1	GRCh38-PUDP
ZC3H13.1	0	0.244226	0.371	0.278	0	1	GRCh38-ZC3H13
PCCA.1	0	-0.132986	0.831	0.923	0	1	GRCh38-PCCA
TFCP2L1.1	0	0.473132	0.662	0.57	0	1	GRCh38-TFCP2L1
AC091271.1.1	0	0.254096	0.279	0.187	0	1	GRCh38-AC091271.1
AC245297.3.1	0	0.351248	0.332	0.24	0	1	GRCh38-AC245297.3
CITED2.1	0	0.434742	0.267	0.175	0	1	GRCh38-CITED2
EXOSC7.1	0	0.289643	0.331	0.239	0	1	GRCh38-EXOSC7
EXT2.1	0	0.505476	0.271	0.179	0	1	GRCh38-EXT2
FBLIM1.1	0	0.386914	0.279	0.187	0	1	GRCh38-FBLIM1
FBXL5.1	0	0.349347	0.336	0.244	0	1	GRCh38-FBXL5
HPF1.1	0	0.327776	0.334	0.242	0	1	GRCh38-HPF1
KAT8.1	0	0.412173	0.281	0.189	0	1	GRCh38-KAT8
KLF7.1	0	0.49763	0.264	0.172	0	1	GRCh38-KLF7
LIN52.1	0	0.322047	0.338	0.246	0	1	GRCh38-LIN52
RSPRY1.1	0	0.336401	0.337	0.245	0	1	GRCh38-RSPRY1
SLC33A1.1	0	0.502065	0.269	0.177	0	1	GRCh38-SLC33A1
ZNF330.1	0	0.453844	0.269	0.177	0	1	GRCh38-ZNF330
AGBL3.1	0	0.504131	0.257	0.165	0	1	GRCh38-AGBL3
CAB39L.1	0	0.700382	0.214	0.122	0	1	GRCh38-CAB39L
CBWD1.1	0	0.583254	0.243	0.151	0	1	GRCh38-CBWD1
DDX19B.1	0	0.521028	0.259	0.167	0	1	GRCh38-DDX19B
DNASE1.1	0	0.481943	0.256	0.164	0	1	GRCh38-DNASE1
HEXA.1	0	0.468077	0.263	0.171	0	1	GRCh38-HEXA
IFT172.1	0	0.566203	0.243	0.151	0	1	GRCh38-IFT172
INAVA.1	0	0.509994	0.253	0.161	0	1	GRCh38-INAVA
MAPKAP1.1	0	0.360196	0.311	0.219	0	1	GRCh38-MAPKAP1
NCK1-DT.1	0	0.579021	0.241	0.149	0	1	GRCh38-NCK1-DT
PI4K2B.1	0	0.488705	0.261	0.169	0	1	GRCh38-PI4K2B
PLXNA2.1	0	-1.82943	0.051	0.143	0	1	GRCh38-PLXNA2
PSMB9.1	0	0.598006	0.25	0.158	0	1	GRCh38-PSMB9
QSOX1.1	0	0.610197	0.23	0.138	0	1	GRCh38-QSOX1
SOWAHC.1	0	0.593252	0.239	0.147	0	1	GRCh38-SOWAHC
TENT5B.1	0	0.922677	0.179	0.087	0	1	GRCh38-TENT5B
TM4SF18.1	0	1.37005	0.145	0.053	0	1	GRCh38-TM4SF18
VPS26C.1	0	0.371241	0.313	0.221	0	1	GRCh38-VPS26C
WDR20.1	0	0.393995	0.3	0.208	0	1	GRCh38-WDR20
ZNF236.1	0	0.345751	0.317	0.225	0	1	GRCh38-ZNF236
SMARCD3.1	0	0.695941	0.207	0.115	0	1	GRCh38-SMARCD3
ADAM15.1	0	0.426518	0.286	0.194	0	1	GRCh38-ADAM15
BMS1.1	0	0.233417	0.368	0.276	0	1	GRCh38-BMS1
CTCF.1	0	0.254424	0.371	0.279	0	1	GRCh38-CTCF
DUSP2.1	0	0.758791	0.435	0.343	0	1	GRCh38-DUSP2
EMSY.1	0	0.272417	0.368	0.276	0	1	GRCh38-EMSY
LRRC41.1	0	0.271958	0.362	0.27	0	1	GRCh38-LRRC41
MCM4.1	0	0.265812	0.354	0.262	0	1	GRCh38-MCM4
OSTF1.1	0	0.415615	0.289	0.197	0	1	GRCh38-OSTF1
PTPRS.1	0	0.479325	0.295	0.203	0	1	GRCh38-PTPRS
SLC2A1.1	0	0.22344	0.344	0.252	0	1	GRCh38-SLC2A1
SUPV3L1.1	0	0.430418	0.289	0.197	0	1	GRCh38-SUPV3L1
TIA1.1	0	0.167204	0.369	0.277	0	1	GRCh38-TIA1
AC242426.2.1	0	0.466766	0.269	0.178	0	1	GRCh38-AC242426.2
ARL8A.1	0	0.254985	0.341	0.25	0	1	GRCh38-ARL8A
CDK18.1	0	0.342816	0.273	0.182	0	1	GRCh38-CDK18
HHAT.1	0	0.206287	0.382	0.291	0	1	GRCh38-HHAT
INPP4A.1	0	0.464927	0.277	0.186	0	1	GRCh38-INPP4A
NFYC.1	0	0.292495	0.326	0.235	0	1	GRCh38-NFYC
PIGP.1	0	0.298203	0.339	0.248	0	1	GRCh38-PIGP
PRRC2A.1	0	0.279016	0.334	0.243	0	1	GRCh38-PRRC2A
RCN1.1	0	0.284124	0.337	0.246	0	1	GRCh38-RCN1
RRP12.1	0	0.188547	0.38	0.289	0	1	GRCh38-RRP12
SNHG25.1	0	-1.08254	0.455	0.546	0	1	GRCh38-SNHG25
SNRNP35.1	0	0.482191	0.268	0.177	0	1	GRCh38-SNRNP35
STK32C.1	0	0.332808	0.33	0.239	0	1	GRCh38-STK32C
UBE2J1.1	0	0.243602	0.378	0.287	0	1	GRCh38-UBE2J1
ZC3H4.1	0	0.454632	0.264	0.173	0	1	GRCh38-ZC3H4
ZUP1.1	0	0.276286	0.33	0.239	0	1	GRCh38-ZUP1
CCND1.1	0	1.25335	0.163	0.072	0	1	GRCh38-CCND1
ECT2L.1	0	1.04333	0.164	0.073	0	1	GRCh38-ECT2L
HELZ2.1	0	0.853045	0.171	0.08	0	1	GRCh38-HELZ2
ABCA1.1	0	0.764668	0.219	0.128	0	1	GRCh38-ABCA1
ALX4.1	0	0.283557	0.323	0.232	0	1	GRCh38-ALX4
ATP1A1-AS1.1	0	0.752583	0.217	0.126	0	1	GRCh38-ATP1A1-AS1
ATP2B1-AS1.1	0	0.462956	0.229	0.138	0	1	GRCh38-ATP2B1-AS1
CCDC77.1	0	0.330767	0.308	0.217	0	1	GRCh38-CCDC77
CHERP.1	0	0.348626	0.31	0.219	0	1	GRCh38-CHERP
CHM.1	0	0.338294	0.31	0.219	0	1	GRCh38-CHM
CNBD2.1	0	0.533392	0.239	0.148	0	1	GRCh38-CNBD2
CSRNP3.1	0	0.347751	0.305	0.214	0	1	GRCh38-CSRNP3
EBLN3P.1	0	0.333966	0.314	0.223	0	1	GRCh38-EBLN3P
FZD8.1	0	0.539909	0.247	0.156	0	1	GRCh38-FZD8
GOLGA8A.1	0	0.472684	0.218	0.127	0	1	GRCh38-GOLGA8A
IL20.1	0	-1.90088	0.097	0.188	0	1	GRCh38-IL20
KIN.1	0	0.350069	0.312	0.221	0	1	GRCh38-KIN
MTRR.1	0	0.62559	0.228	0.137	0	1	GRCh38-MTRR
MYO5C.1	0	0.814899	0.19	0.099	0	1	GRCh38-MYO5C
QPCTL.1	0	0.737713	0.209	0.118	0	1	GRCh38-QPCTL
RBM22.1	0	0.380762	0.307	0.216	0	1	GRCh38-RBM22
SVOPL.1	0	0.607049	0.223	0.132	0	1	GRCh38-SVOPL
TP53RK.1	0	0.398569	0.306	0.215	0	1	GRCh38-TP53RK
TRNT1.1	0	0.383356	0.299	0.208	0	1	GRCh38-TRNT1
VLDLR-AS1.1	0	0.642212	0.222	0.131	0	1	GRCh38-VLDLR-AS1
ZNF12.1	0	0.503395	0.253	0.162	0	1	GRCh38-ZNF12
IFNLR1.1	0	0.967156	0.174	0.083	0	1	GRCh38-IFNLR1
LINC00685.1	0	0.771868	0.205	0.114	0	1	GRCh38-LINC00685
YOD1.1	0	0.746778	0.204	0.113	0	1	GRCh38-YOD1
ETFA.1	0	0.217443	0.36	0.269	0	1	GRCh38-ETFA
MGME1.1	0	0.429816	0.284	0.193	0	1	GRCh38-MGME1
PKM.1	0	-0.10293	0.805	0.896	0	1	GRCh38-PKM
POLR3C.1	0	0.411206	0.294	0.203	0	1	GRCh38-POLR3C
PPAN.1	0	0.234948	0.362	0.271	0	1	GRCh38-PPAN
PRKX.1	0	0.393157	0.638	0.547	0	1	GRCh38-PRKX
RBM42.1	0	0.3007	0.353	0.262	0	1	GRCh38-RBM42
SMIM10L1.1	0	0.276702	0.358	0.267	0	1	GRCh38-SMIM10L1
UBE2O.1	0	0.410978	0.294	0.203	0	1	GRCh38-UBE2O
ACSS2.1	0	0.586094	0.231	0.141	0	1	GRCh38-ACSS2
C1QTNF2.1	0	0.605641	0.233	0.143	0	1	GRCh38-C1QTNF2
CCDC125.1	0	0.626703	0.234	0.144	0	1	GRCh38-CCDC125
FIP1L1.1	0	0.312951	0.338	0.248	0	1	GRCh38-FIP1L1
IGFBP4.1	0	-1.06266	0.172	0.262	0	1	GRCh38-IGFBP4
MED6.1	0	0.279065	0.338	0.248	0	1	GRCh38-MED6
MYNN.1	0	0.459018	0.263	0.173	0	1	GRCh38-MYNN
SUPT6H.1	0	0.441313	0.278	0.188	0	1	GRCh38-SUPT6H
VIRMA.1	0	0.289413	0.341	0.251	0	1	GRCh38-VIRMA
AL157373.2.1	0	1.01618	0.165	0.075	0	1	GRCh38-AL157373.2
ARHGAP31.1	0	0.78995	0.192	0.102	0	1	GRCh38-ARHGAP31
DOK5.1	0	0.835019	0.2	0.11	0	1	GRCh38-DOK5
LUCAT1.1	0	1.15273	0.195	0.105	0	1	GRCh38-LUCAT1
AC092159.2.1	0	0.576005	0.25	0.16	0	1	GRCh38-AC092159.2
AC127035.1.1	0	0.976551	0.178	0.088	0	1	GRCh38-AC127035.1
AP002495.1.1	0	0.695732	0.208	0.118	0	1	GRCh38-AP002495.1
ARHGAP30.1	0	0.642529	0.221	0.131	0	1	GRCh38-ARHGAP30
ARSG.1	0	0.552413	0.246	0.156	0	1	GRCh38-ARSG
BX640514.2.1	0	0.527884	0.224	0.134	0	1	GRCh38-BX640514.2
CEPT1.1	0	0.594567	0.227	0.137	0	1	GRCh38-CEPT1
ENTPD6.1	0	0.145942	0.295	0.205	0	1	GRCh38-ENTPD6
LGALS8.1	0	0.542128	0.246	0.156	0	1	GRCh38-LGALS8
LINC00240.1	0	0.455906	0.25	0.16	0	1	GRCh38-LINC00240
MAP3K9.1	0	0.705962	0.216	0.126	0	1	GRCh38-MAP3K9
MFSD11.1	0	0.35786	0.308	0.218	0	1	GRCh38-MFSD11
NNT-AS1.1	0	0.366101	0.312	0.222	0	1	GRCh38-NNT-AS1
PLEKHS1.1	0	1.84297	0.123	0.033	0	1	GRCh38-PLEKHS1
PRMT3.1	0	0.532179	0.253	0.163	0	1	GRCh38-PRMT3
RHBDD1.1	0	0.639775	0.225	0.135	0	1	GRCh38-RHBDD1
RUNX2.1	0	0.579068	0.222	0.132	0	1	GRCh38-RUNX2
SELENOO.1	0	0.31801	0.308	0.218	0	1	GRCh38-SELENOO
ZRANB3.1	0	0.389646	0.294	0.204	0	1	GRCh38-ZRANB3
GCLC.1	0	0.725043	0.206	0.116	0	1	GRCh38-GCLC
BBS7.1	0	0.430992	0.284	0.194	0	1	GRCh38-BBS7
CLDN4	0	0.679726	0.892	0.802	0	1	GRCh38-CLDN4
CPNE3.1	0	0.183453	0.37	0.28	0	1	GRCh38-CPNE3
DHX29.1	0	0.296934	0.344	0.254	0	1	GRCh38-DHX29
FBLN5.1	0	0.310636	0.291	0.201	0	1	GRCh38-FBLN5
FDFT1.1	0	0.162862	0.347	0.257	0	1	GRCh38-FDFT1
ISG20L2.1	0	0.401329	0.293	0.203	0	1	GRCh38-ISG20L2
MAGI1.1	0	0.698411	0.714	0.624	0	1	GRCh38-MAGI1
NDUFB8.1	0	-0.106007	0.8	0.89	0	1	GRCh38-NDUFB8
PEX3.1	0	0.400185	0.293	0.203	0	1	GRCh38-PEX3
PSEN1.1	0	0.510882	0.629	0.539	0	1	GRCh38-PSEN1
RMND1.1	0	0.411697	0.292	0.202	0	1	GRCh38-RMND1
RNF38.1	0	0.379884	0.58	0.49	0	1	GRCh38-RNF38
SOCS6.1	0	0.501088	0.606	0.516	0	1	GRCh38-SOCS6
TMEM243.1	0	0.37529	0.292	0.202	0	1	GRCh38-TMEM243
TRIM26.1	0	0.373481	0.617	0.527	0	1	GRCh38-TRIM26
WDHD1.1	0	0.407462	0.293	0.203	0	1	GRCh38-WDHD1
WRN.1	0	0.412426	0.62	0.53	0	1	GRCh38-WRN
AC019211.1.1	0	1.47097	0.14	0.051	0	1	GRCh38-AC019211.1
APTR.1	0	0.436334	0.276	0.187	0	1	GRCh38-APTR
AQR.1	0	0.451386	0.274	0.185	0	1	GRCh38-AQR
CCDC130.1	0	0.274172	0.325	0.236	0	1	GRCh38-CCDC130
CEP63.1	0	0.304535	0.332	0.243	0	1	GRCh38-CEP63
FAM192A.1	0	0.280144	0.339	0.25	0	1	GRCh38-FAM192A
GFOD2.1	0	0.452708	0.273	0.184	0	1	GRCh38-GFOD2
KCTD20.1	0	0.456662	0.267	0.178	0	1	GRCh38-KCTD20
LSS.1	0	0.460678	0.261	0.172	0	1	GRCh38-LSS
MRPL42.1	0	0.200469	0.38	0.291	0	1	GRCh38-MRPL42
MSL2.1	0	0.463003	0.27	0.181	0	1	GRCh38-MSL2
NECAP1.1	0	0.556163	0.233	0.144	0	1	GRCh38-NECAP1
PIP4P1.1	0	0.276674	0.33	0.241	0	1	GRCh38-PIP4P1
PTPN18.1	0	0.432662	0.262	0.173	0	1	GRCh38-PTPN18
RBFA.1	0	0.174581	0.392	0.303	0	1	GRCh38-RBFA
RPF2.1	0	0.483954	0.261	0.172	0	1	GRCh38-RPF2
SDE2.1	0	0.450429	0.263	0.174	0	1	GRCh38-SDE2
TEAD3.1	0	0.529278	0.23	0.141	0	1	GRCh38-TEAD3
TMEM39A.1	0	0.386337	0.278	0.189	0	1	GRCh38-TMEM39A
TSC22D4.1	0	0.12801	0.336	0.247	0	1	GRCh38-TSC22D4
ZNF430.1	0	0.475369	0.278	0.189	0	1	GRCh38-ZNF430
ELL.1	0	0.755729	0.2	0.111	0	1	GRCh38-ELL
IL17RE.1	0	1.05834	0.162	0.073	0	1	GRCh38-IL17RE
MIR222HG.1	0	1.02217	0.202	0.113	0	1	GRCh38-MIR222HG
MRNIP.1	0	0.96371	0.193	0.104	0	1	GRCh38-MRNIP
AC025164.1.1	0	0.384043	0.249	0.16	0	1	GRCh38-AC025164.1
AL080276.2.1	0	0.642416	0.217	0.128	0	1	GRCh38-AL080276.2
ALK.1	0	-3.24703	0.025	0.114	0	1	GRCh38-ALK
BTN2A2.1	0	0.602728	0.224	0.135	0	1	GRCh38-BTN2A2
C11orf54.1	0	0.507821	0.25	0.161	0	1	GRCh38-C11orf54
C3orf52.1	0	0.963292	0.175	0.086	0	1	GRCh38-C3orf52
DZANK1.1	0	0.779039	0.189	0.1	0	1	GRCh38-DZANK1
FAM200B.1	0	0.375363	0.293	0.204	0	1	GRCh38-FAM200B
GARS-DT.1	0	0.519496	0.241	0.152	0	1	GRCh38-GARS-DT
HDAC5.1	0	0.537447	0.235	0.146	0	1	GRCh38-HDAC5
KRCC1.1	0	0.382659	0.294	0.205	0	1	GRCh38-KRCC1
LIN54.1	0	0.708379	0.228	0.139	0	1	GRCh38-LIN54
MKNK2.1	0	0.45645	0.239	0.15	0	1	GRCh38-MKNK2
NIPAL1.1	0	1.21815	0.148	0.059	0	1	GRCh38-NIPAL1
PITRM1.1	0	0.542234	0.236	0.147	0	1	GRCh38-PITRM1
PTX3.1	0	0.90222	0.183	0.094	0	1	GRCh38-PTX3
RBL2.1	0	0.481326	0.26	0.171	0	1	GRCh38-RBL2
RBM12B.1	0	0.355391	0.298	0.209	0	1	GRCh38-RBM12B
RIN3.1	0	0.813847	0.188	0.099	0	1	GRCh38-RIN3
ROS1.1	0	1.60289	0.127	0.038	0	1	GRCh38-ROS1
SIRT5.1	0	0.446908	0.26	0.171	0	1	GRCh38-SIRT5
SYCE2.1	0	0.661254	0.214	0.125	0	1	GRCh38-SYCE2
TAGLN.1	0	1.98919	0.179	0.09	0	1	GRCh38-TAGLN
TBCC.1	0	0.445741	0.258	0.169	0	1	GRCh38-TBCC
TMEM106B.1	0	0.508749	0.252	0.163	0	1	GRCh38-TMEM106B
TRIM14.1	0	0.806117	0.188	0.099	0	1	GRCh38-TRIM14
UBALD1.1	0	0.567211	0.226	0.137	0	1	GRCh38-UBALD1
WDSUB1.1	0	0.611546	0.225	0.136	0	1	GRCh38-WDSUB1
ZNF212.1	0	0.682808	0.22	0.131	0	1	GRCh38-ZNF212
ZNF652.1	0	0.617165	0.224	0.135	0	1	GRCh38-ZNF652
ALDH2.1	0	-0.142594	0.681	0.77	0	1	GRCh38-ALDH2
ASCC1.1	0	0.26913	0.345	0.256	0	1	GRCh38-ASCC1
C1D.1	0	0.267362	0.345	0.256	0	1	GRCh38-C1D
CHKA.1	0	0.512904	0.627	0.538	0	1	GRCh38-CHKA
ITM2C.1	0	0.146753	0.284	0.195	0	1	GRCh38-ITM2C
KANK2.1	0	-0.476152	0.475	0.564	0	1	GRCh38-KANK2
LAGE3.1	0	0.155521	0.791	0.88	0	1	GRCh38-LAGE3
MACROD2.1	0	0.111996	0.769	0.858	0	1	GRCh38-MACROD2
RNPC3.1	0	0.208642	0.351	0.262	0	1	GRCh38-RNPC3
RPL26L1.1	0	0.244089	0.355	0.266	0	1	GRCh38-RPL26L1
SEPTIN2.1	0	0.259467	0.356	0.267	0	1	GRCh38-SEPTIN2
UBTF.1	0	0.25731	0.353	0.264	0	1	GRCh38-UBTF
XYLB.1	0	0.390185	0.283	0.194	0	1	GRCh38-XYLB
NDUFS6.1	0	-0.230748	0.817	0.905	0	1	GRCh38-NDUFS6
SPPL3.1	0	0.122878	0.704	0.792	0	1	GRCh38-SPPL3
APPL2.1	0	0.441384	0.262	0.174	0	1	GRCh38-APPL2
ARPC5L.1	0	0.227283	0.37	0.282	0	1	GRCh38-ARPC5L
COL8A1.1	0	-1.02253	0.173	0.261	0	1	GRCh38-COL8A1
EED.1	0	0.296531	0.324	0.236	0	1	GRCh38-EED
ENDOD1.1	0	0.415093	0.272	0.184	0	1	GRCh38-ENDOD1
ESF1.1	0	0.426064	0.277	0.189	0	1	GRCh38-ESF1
RUFY2.1	0	0.288686	0.342	0.254	0	1	GRCh38-RUFY2
RWDD4.1	0	0.260118	0.34	0.252	0	1	GRCh38-RWDD4
SNX27.1	0	0.441159	0.271	0.183	0	1	GRCh38-SNX27
STARD10.1	0	0.452881	0.268	0.18	0	1	GRCh38-STARD10
TPRKB.1	0	0.191838	0.37	0.282	0	1	GRCh38-TPRKB
WIPF2.1	0	0.467964	0.265	0.177	0	1	GRCh38-WIPF2
AC092338.3.1	0	0.78549	0.198	0.11	0	1	GRCh38-AC092338.3
ANG.1	0	0.713089	0.195	0.107	0	1	GRCh38-ANG
CASC8.1	0	0.981705	0.168	0.08	0	1	GRCh38-CASC8
MARVELD2.1	0	0.704013	0.201	0.113	0	1	GRCh38-MARVELD2
NCEH1.1	0	0.932132	0.197	0.109	0	1	GRCh38-NCEH1
WAKMAR2.1	0	0.988412	0.169	0.081	0	1	GRCh38-WAKMAR2
AC009899.1.1	0	0.465116	0.252	0.164	0	1	GRCh38-AC009899.1
AC244090.1.1	0	0.385458	0.292	0.204	0	1	GRCh38-AC244090.1
AP4S1.1	0	0.523582	0.248	0.16	0	1	GRCh38-AP4S1
DCP1A.1	0	0.521049	0.249	0.161	0	1	GRCh38-DCP1A
FAM8A1.1	0	0.519295	0.24	0.152	0	1	GRCh38-FAM8A1
JAM2.1	0	-2.25156	0.032	0.12	0	1	GRCh38-JAM2
KPNA6.1	0	0.514627	0.255	0.167	0	1	GRCh38-KPNA6
LARP4.1	0	0.347524	0.311	0.223	0	1	GRCh38-LARP4
LINC01010.1	0	1.22432	0.154	0.066	0	1	GRCh38-LINC01010
MYO1F.1	0	0.500433	0.216	0.128	0	1	GRCh38-MYO1F
NXF1.1	0	0.119843	0.312	0.224	0	1	GRCh38-NXF1
PLXNA3.1	0	0.43912	0.225	0.137	0	1	GRCh38-PLXNA3
PSMA3-AS1.1	0	0.470571	0.255	0.167	0	1	GRCh38-PSMA3-AS1
RSBN1.1	0	0.375546	0.296	0.208	0	1	GRCh38-RSBN1
SERTAD3.1	0	0.731774	0.207	0.119	0	1	GRCh38-SERTAD3
SMAGP.1	0	1.10148	0.156	0.068	0	1	GRCh38-SMAGP
SNHG3.1	0	0.439105	0.238	0.15	0	1	GRCh38-SNHG3
SNHG31.1	0	0.539109	0.236	0.148	0	1	GRCh38-SNHG31
TCF7.1	0	0.627456	0.249	0.161	0	1	GRCh38-TCF7
TJP2.1	0	0.704365	0.209	0.121	0	1	GRCh38-TJP2
TRAF3.1	0	0.527072	0.246	0.158	0	1	GRCh38-TRAF3
TVP23C.1	0	0.377537	0.298	0.21	0	1	GRCh38-TVP23C
VPS13C.1	0	0.616651	0.22	0.132	0	1	GRCh38-VPS13C
DNMT3A.1	0	0.358461	0.29	0.202	0	1	GRCh38-DNMT3A
RBM5.1	0	0.333256	0.29	0.202	0	1	GRCh38-RBM5
SNX4.1	0	0.235584	0.36	0.272	0	1	GRCh38-SNX4
USF1.1	0	0.253726	0.345	0.257	0	1	GRCh38-USF1
SESTD1.1	0	0.63498	0.671	0.584	0	1	GRCh38-SESTD1
CBLL1.1	0	0.421627	0.263	0.176	0	1	GRCh38-CBLL1
CLDN23.1	0	0.403289	0.279	0.192	0	1	GRCh38-CLDN23
CUEDC1.1	0	0.29852	0.324	0.237	0	1	GRCh38-CUEDC1
EXOSC9.1	0	0.196046	0.379	0.292	0	1	GRCh38-EXOSC9
FBXW4.1	0	0.429283	0.264	0.177	0	1	GRCh38-FBXW4
PTBP1.1	0	0.15128	0.384	0.297	0	1	GRCh38-PTBP1
RABEP2.1	0	0.520815	0.229	0.142	0	1	GRCh38-RABEP2
REST.1	0	0.430376	0.269	0.182	0	1	GRCh38-REST
SCAMP1.1	0	0.439193	0.271	0.184	0	1	GRCh38-SCAMP1
SMARCD2.1	0	0.416461	0.267	0.18	0	1	GRCh38-SMARCD2
TIMM9.1	0	0.298804	0.327	0.24	0	1	GRCh38-TIMM9
ZFYVE27.1	0	0.425926	0.274	0.187	0	1	GRCh38-ZFYVE27
ACAA1.1	0	0.337672	0.302	0.215	0	1	GRCh38-ACAA1
AL603840.1.1	0	1.14274	0.151	0.064	0	1	GRCh38-AL603840.1
C2CD5.1	0	0.298902	0.313	0.226	0	1	GRCh38-C2CD5
C8orf37-AS1.1	0	0.517194	0.238	0.151	0	1	GRCh38-C8orf37-AS1
DDB2.1	0	0.611829	0.22	0.133	0	1	GRCh38-DDB2
GTPBP2.1	0	0.62753	0.212	0.125	0	1	GRCh38-GTPBP2
KIAA1324L.1	0	0.536828	0.236	0.149	0	1	GRCh38-KIAA1324L
LARP7.1	0	0.333104	0.311	0.224	0	1	GRCh38-LARP7
MAK.1	0	0.62154	0.212	0.125	0	1	GRCh38-MAK
MAPK14.1	0	0.390459	0.292	0.205	0	1	GRCh38-MAPK14
NVL.1	0	0.308231	0.312	0.225	0	1	GRCh38-NVL
PITPNM3.1	0	0.757739	0.187	0.1	0	1	GRCh38-PITPNM3
RAB4B.1	0	0.785889	0.223	0.136	0	1	GRCh38-RAB4B
RBM28.1	0	0.332066	0.313	0.226	0	1	GRCh38-RBM28
RBM48.1	0	0.481303	0.242	0.155	0	1	GRCh38-RBM48
RIOK1.1	0	0.336704	0.297	0.21	0	1	GRCh38-RIOK1
SIX5.1	0	0.583068	0.206	0.119	0	1	GRCh38-SIX5
SLC43A2.1	0	0.616796	0.212	0.125	0	1	GRCh38-SLC43A2
SRCAP.1	0	0.441939	0.252	0.165	0	1	GRCh38-SRCAP
TCEANC.1	0	0.792172	0.188	0.101	0	1	GRCh38-TCEANC
UNK.1	0	0.329754	0.299	0.212	0	1	GRCh38-UNK
USP48.1	0	0.316428	0.316	0.229	0	1	GRCh38-USP48
ZDHHC9.1	0	0.475178	0.247	0.16	0	1	GRCh38-ZDHHC9
ZNF140.1	0	0.592224	0.223	0.136	0	1	GRCh38-ZNF140
ZNF787.1	0	0.317691	0.319	0.232	0	1	GRCh38-ZNF787
EEF1B2.1	0	-0.263418	0.861	0.948	0	1	GRCh38-EEF1B2
GIGYF1.1	0	0.308865	0.283	0.196	0	1	GRCh38-GIGYF1
HMCES.1	0	0.225968	0.361	0.274	0	1	GRCh38-HMCES
MAP1LC3A.1	0	0.38386	0.597	0.51	0	1	GRCh38-MAP1LC3A
NOL7.1	0	-0.175609	0.808	0.895	0	1	GRCh38-NOL7
NSUN6.1	0	0.719886	0.6	0.513	0	1	GRCh38-NSUN6
SPAG7.1	0	0.249792	0.349	0.262	0	1	GRCh38-SPAG7
TAZ.1	0	0.309035	0.283	0.196	0	1	GRCh38-TAZ
HNRNPA3.1	0	-0.177536	0.821	0.907	0	1	GRCh38-HNRNPA3
AP002381.2.1	0	0.517463	0.229	0.143	0	1	GRCh38-AP002381.2
CWC25.1	0	0.402102	0.281	0.195	0	1	GRCh38-CWC25
CYP2R1.1	0	0.452211	0.261	0.175	0	1	GRCh38-CYP2R1
CYTH2.1	0	0.239671	0.322	0.236	0	1	GRCh38-CYTH2
HEXB.1	0	0.448558	0.27	0.184	0	1	GRCh38-HEXB
KIAA0319L.1	0	0.552073	0.227	0.141	0	1	GRCh38-KIAA0319L
KIAA1671.1	0	0.368654	0.271	0.185	0	1	GRCh38-KIAA1671
LRP12.1	0	0.451603	0.265	0.179	0	1	GRCh38-LRP12
PMPCB.1	0	0.195164	0.371	0.285	0	1	GRCh38-PMPCB
RNF40.1	0	0.429022	0.265	0.179	0	1	GRCh38-RNF40
TRAF3IP2-AS1.1	0	0.442453	0.264	0.178	0	1	GRCh38-TRAF3IP2-AS1
AP1S3.1	0	0.752092	0.202	0.116	0	1	GRCh38-AP1S3
FAM222A.1	0	0.754695	0.191	0.105	0	1	GRCh38-FAM222A
AC008269.1.1	0	0.673802	0.211	0.125	0	1	GRCh38-AC008269.1
AC027097.2.1	0	0.634128	0.206	0.12	0	1	GRCh38-AC027097.2
B3GALT5-AS1.1	0	0.84705	0.181	0.095	0	1	GRCh38-B3GALT5-AS1
C10orf90.1	0	1.94178	0.111	0.025	0	1	GRCh38-C10orf90
CA1.1	0	1.18802	0.149	0.063	0	1	GRCh38-CA1
CCDC28A.1	0	0.564246	0.226	0.14	0	1	GRCh38-CCDC28A
CDC7.1	0	0.301301	0.311	0.225	0	1	GRCh38-CDC7
DUSP5.1	0	0.522653	0.226	0.14	0	1	GRCh38-DUSP5
FAM199X.1	0	0.459717	0.252	0.166	0	1	GRCh38-FAM199X
LNX2.1	0	0.658774	0.212	0.126	0	1	GRCh38-LNX2
METTL2B.1	0	0.494255	0.246	0.16	0	1	GRCh38-METTL2B
MYO19.1	0	0.296713	0.303	0.217	0	1	GRCh38-MYO19
SLC25A44.1	0	0.758321	0.216	0.13	0	1	GRCh38-SLC25A44
TNFRSF11A.1	0	1.16187	0.15	0.064	0	1	GRCh38-TNFRSF11A
USP42.1	0	0.348803	0.299	0.213	0	1	GRCh38-USP42
VPS8.1	0	0.289004	0.319	0.233	0	1	GRCh38-VPS8
CDK14.1	0	0.104692	0.754	0.84	0	1	GRCh38-CDK14
MRPS35.1	0	0.240986	0.351	0.265	0	1	GRCh38-MRPS35
NCBP2.1	0	0.217917	0.354	0.268	0	1	GRCh38-NCBP2
PHF10.1	0	0.143078	0.366	0.28	0	1	GRCh38-PHF10
RMC1.1	0	0.37791	0.284	0.198	0	1	GRCh38-RMC1
SUCLA2.1	0	0.210503	0.35	0.264	0	1	GRCh38-SUCLA2
TP53BP1.1	0	0.205388	0.352	0.266	0	1	GRCh38-TP53BP1
ACTR10.1	0	0.163273	0.39	0.305	0	1	GRCh38-ACTR10
CDCA7L.1	0	0.407083	0.265	0.18	0	1	GRCh38-CDCA7L
COA5.1	0	0.435584	0.261	0.176	0	1	GRCh38-COA5
CRYZL1.1	0	0.366061	0.278	0.193	0	1	GRCh38-CRYZL1
DGKI.1	0	0.325558	0.226	0.141	0	1	GRCh38-DGKI
DSTYK.1	0	0.4272	0.267	0.182	0	1	GRCh38-DSTYK
EBAG9.1	0	0.391615	0.277	0.192	0	1	GRCh38-EBAG9
EXOC5.1	0	0.248419	0.338	0.253	0	1	GRCh38-EXOC5
EXTL3.1	0	0.413932	0.269	0.184	0	1	GRCh38-EXTL3
FBXO9.1	0	0.234167	0.337	0.252	0	1	GRCh38-FBXO9
GPR55.1	0	1.19124	0.139	0.054	0	1	GRCh38-GPR55
KCNC3.1	0	1.20427	0.138	0.053	0	1	GRCh38-KCNC3
MOSPD2.1	0	0.560684	0.226	0.141	0	1	GRCh38-MOSPD2
PANK2.1	0	0.2554	0.332	0.247	0	1	GRCh38-PANK2
PCBD1.1	0	0.375726	0.273	0.188	0	1	GRCh38-PCBD1
PIKFYVE.1	0	0.430137	0.262	0.177	0	1	GRCh38-PIKFYVE
RFXANK.1	0	0.258349	0.33	0.245	0	1	GRCh38-RFXANK
SMARCC2.1	0	0.416651	0.271	0.186	0	1	GRCh38-SMARCC2
TMEM161B.1	0	0.391016	0.271	0.186	0	1	GRCh38-TMEM161B
WDR11.1	0	0.39979	0.261	0.176	0	1	GRCh38-WDR11
ZDHHC21.1	0	0.539262	0.231	0.146	0	1	GRCh38-ZDHHC21
ZNF260.1	0	0.539798	0.228	0.143	0	1	GRCh38-ZNF260
ZNF93.1	0	0.581579	0.227	0.142	0	1	GRCh38-ZNF93
DLGAP1-AS2.1	0	0.653201	0.198	0.113	0	1	GRCh38-DLGAP1-AS2
LONRF3.1	0	0.932556	0.17	0.085	0	1	GRCh38-LONRF3
ACYP1.1	0	0.288371	0.304	0.219	0	1	GRCh38-ACYP1
AF130417.1.1	0	0.777762	0.186	0.101	0	1	GRCh38-AF130417.1
AL162231.2.1	0	0.486656	0.238	0.153	0	1	GRCh38-AL162231.2
ARL14EP.1	0	0.466935	0.249	0.164	0	1	GRCh38-ARL14EP
CASP2.1	0	0.281758	0.309	0.224	0	1	GRCh38-CASP2
CIART.1	0	0.750668	0.183	0.098	0	1	GRCh38-CIART
DDX43.1	0	0.605269	0.212	0.127	0	1	GRCh38-DDX43
L2HGDH.1	0	0.533534	0.238	0.153	0	1	GRCh38-L2HGDH
LINC00884.1	0	1.16891	0.147	0.062	0	1	GRCh38-LINC00884
MEGF9.1	0	0.510341	0.253	0.168	0	1	GRCh38-MEGF9
MNT.1	0	0.551861	0.223	0.138	0	1	GRCh38-MNT
MSX2.1	0	1.78934	0.118	0.033	0	1	GRCh38-MSX2
MTHFS.1	0	0.492335	0.252	0.167	0	1	GRCh38-MTHFS
NKX3-1.1	0	1.09522	0.15	0.065	0	1	GRCh38-NKX3-1
NPAT.1	0	0.546459	0.235	0.15	0	1	GRCh38-NPAT
NUDCD3.1	0	0.286223	0.319	0.234	0	1	GRCh38-NUDCD3
SEMA6A-AS1.1	0	0.593753	0.225	0.14	0	1	GRCh38-SEMA6A-AS1
SLX4IP.1	0	0.539685	0.238	0.153	0	1	GRCh38-SLX4IP
SNTG2-AS1.1	0	1.0108	0.15	0.065	0	1	GRCh38-SNTG2-AS1
TENT4B.1	0	0.519767	0.242	0.157	0	1	GRCh38-TENT4B
TXLNB.1	0	1.13431	0.146	0.061	0	1	GRCh38-TXLNB
ZMIZ2.1	0	0.456615	0.225	0.14	0	1	GRCh38-ZMIZ2
ZNF493.1	0	0.568759	0.224	0.139	0	1	GRCh38-ZNF493
ZNF655.1	0	0.25565	0.311	0.226	0	1	GRCh38-ZNF655
ZNF766.1	0	0.531297	0.235	0.15	0	1	GRCh38-ZNF766
EFS.1	0	0.170098	0.35	0.265	0	1	GRCh38-EFS
MBTD1.1	0	0.434611	0.6	0.515	0	1	GRCh38-MBTD1
SGF29.1	0	0.371302	0.287	0.202	0	1	GRCh38-SGF29
BCL2L1.1	0	0.611039	0.226	0.142	0	1	GRCh38-BCL2L1
GRIPAP1.1	0	0.400498	0.257	0.173	0	1	GRCh38-GRIPAP1
INVS.1	0	0.402318	0.266	0.182	0	1	GRCh38-INVS
LINC00909.1	0	0.33234	0.28	0.196	0	1	GRCh38-LINC00909
MSL3.1	0	0.376395	0.276	0.192	0	1	GRCh38-MSL3
MTLN.1	0	0.509804	0.232	0.148	0	1	GRCh38-MTLN
MYB.1	0	0.352673	0.281	0.197	0	1	GRCh38-MYB
NAT9.1	0	0.435039	0.258	0.174	0	1	GRCh38-NAT9
NOL12.1	0	0.326758	0.281	0.197	0	1	GRCh38-NOL12
PART1.1	0	0.440669	0.261	0.177	0	1	GRCh38-PART1
PBXIP1.1	0	0.365939	0.275	0.191	0	1	GRCh38-PBXIP1
TAPT1.1	0	0.575339	0.228	0.144	0	1	GRCh38-TAPT1
TMEM18.1	0	0.409401	0.266	0.182	0	1	GRCh38-TMEM18
TPD52L2.1	0	0.216708	0.323	0.239	0	1	GRCh38-TPD52L2
ZBED4.1	0	0.37658	0.273	0.189	0	1	GRCh38-ZBED4
AL583785.1.1	0	1.23996	0.166	0.082	0	1	GRCh38-AL583785.1
GAS7.1	0	-1.31237	0.084	0.168	0	1	GRCh38-GAS7
AC008969.1.1	0	0.56942	0.224	0.14	0	1	GRCh38-AC008969.1
AC026202.2.1	0	0.630547	0.214	0.13	0	1	GRCh38-AC026202.2
BTG3-AS1.1	0	0.604761	0.209	0.125	0	1	GRCh38-BTG3-AS1
DNAJC5.1	0	0.308507	0.298	0.214	0	1	GRCh38-DNAJC5
EGFL6.1	0	-1.49059	0.064	0.148	0	1	GRCh38-EGFL6
EMC1-AS1.1	0	0.587553	0.219	0.135	0	1	GRCh38-EMC1-AS1
GGA1.1	0	0.40112	0.251	0.167	0	1	GRCh38-GGA1
KIAA0556.1	0	0.476192	0.237	0.153	0	1	GRCh38-KIAA0556
MAP7D1.1	0	0.582189	0.224	0.14	0	1	GRCh38-MAP7D1
NIBAN2.1	0	0.624164	0.208	0.124	0	1	GRCh38-NIBAN2
PAK4.1	0	0.534355	0.223	0.139	0	1	GRCh38-PAK4
PHF8.1	0	0.477457	0.249	0.165	0	1	GRCh38-PHF8
PRR3.1	0	0.230178	0.288	0.204	0	1	GRCh38-PRR3
SH2B1.1	0	0.40447	0.252	0.168	0	1	GRCh38-SH2B1
TMEM139.1	0	0.831412	0.176	0.092	0	1	GRCh38-TMEM139
TMEM50B.1	0	0.280063	0.316	0.232	0	1	GRCh38-TMEM50B
XPO6.1	0	0.44686	0.247	0.163	0	1	GRCh38-XPO6
ZNF600.1	0	0.478364	0.245	0.161	0	1	GRCh38-ZNF600
ATP5MPL.1	0	-0.204616	0.794	0.878	0	1	GRCh38-ATP5MPL
MTMR4.1	0	0.355061	0.283	0.199	0	1	GRCh38-MTMR4
RNF152.1	0	0.18938	0.652	0.736	0	1	GRCh38-RNF152
AHR.1	0	0.590933	0.66	0.577	0	1	GRCh38-AHR
FBXO34.1	0	0.525462	0.657	0.574	0	1	GRCh38-FBXO34
CAPRIN2.1	0	0.498956	0.232	0.149	0	1	GRCh38-CAPRIN2
DTX3L.1	0	0.507057	0.225	0.142	0	1	GRCh38-DTX3L
IFI27L1.1	0	0.230503	0.327	0.244	0	1	GRCh38-IFI27L1
METTL3.1	0	0.106959	0.381	0.298	0	1	GRCh38-METTL3
SOCS4.1	0	0.416304	0.261	0.178	0	1	GRCh38-SOCS4
TSPAN14.1	0	0.200677	0.342	0.259	0	1	GRCh38-TSPAN14
ULK1.1	0	0.30444	0.262	0.179	0	1	GRCh38-ULK1
ZDHHC5.1	0	0.435814	0.257	0.174	0	1	GRCh38-ZDHHC5
HOTAIRM1.1	0	0.710264	0.189	0.106	0	1	GRCh38-HOTAIRM1
KCNK15.1	0	1.41883	0.132	0.049	0	1	GRCh38-KCNK15
LSMEM1.1	0	0.798341	0.193	0.11	0	1	GRCh38-LSMEM1
SYNE1.1	0	-3.7076	0.018	0.101	0	1	GRCh38-SYNE1
TRIM36.1	0	0.978196	0.161	0.078	0	1	GRCh38-TRIM36
TTLL4.1	0	0.63432	0.197	0.114	0	1	GRCh38-TTLL4
AC096645.1.1	0	1.47277	0.124	0.041	0	1	GRCh38-AC096645.1
AGK.1	0	0.48534	0.238	0.155	0	1	GRCh38-AGK
BCL9L.1	0	0.662197	0.204	0.121	0	1	GRCh38-BCL9L
DDX60L.1	0	0.462934	0.211	0.128	0	1	GRCh38-DDX60L
DLGAP1.1	0	0.309865	0.239	0.156	0	1	GRCh38-DLGAP1
EIF4ENIF1.1	0	0.440044	0.254	0.171	0	1	GRCh38-EIF4ENIF1
PROM2.1	0	0.466976	0.21	0.127	0	1	GRCh38-PROM2
RAB11B-AS1.1	0	0.40677	0.248	0.165	0	1	GRCh38-RAB11B-AS1
TOM1L2.1	0	0.457552	0.248	0.165	0	1	GRCh38-TOM1L2
TP53INP2.1	0	0.450791	0.237	0.154	0	1	GRCh38-TP53INP2
ZNF782.1	0	0.452322	0.247	0.164	0	1	GRCh38-ZNF782
RORA.1	0	0.584082	0.618	0.535	0	1	GRCh38-RORA
DSC3.1	0	0.265091	0.276	0.194	0	1	GRCh38-DSC3
HIST1H1D.1	0	0.274145	0.257	0.175	0	1	GRCh38-HIST1H1D
IRF3.1	0	0.313339	0.278	0.196	0	1	GRCh38-IRF3
NBPF11.1	0	0.495179	0.231	0.149	0	1	GRCh38-NBPF11
NCKAP5L.1	0	0.507702	0.229	0.147	0	1	GRCh38-NCKAP5L
SDHD.1	0	0.206807	0.34	0.258	0	1	GRCh38-SDHD
SUFU.1	0	0.524617	0.225	0.143	0	1	GRCh38-SUFU
YARS.1	0	0.424938	0.257	0.175	0	1	GRCh38-YARS
ZNF653.1	0	0.379927	0.256	0.174	0	1	GRCh38-ZNF653
AC006141.1.1	0	0.777872	0.185	0.103	0	1	GRCh38-AC006141.1
AC010168.1.1	0	1.03801	0.157	0.075	0	1	GRCh38-AC010168.1
AC068888.1.1	0	0.665751	0.197	0.115	0	1	GRCh38-AC068888.1
ADM.1	0	0.864385	0.19	0.108	0	1	GRCh38-ADM
CBLC.1	0	0.879925	0.165	0.083	0	1	GRCh38-CBLC
COL3A1.1	0	-4.81151	0.01	0.092	0	1	GRCh38-COL3A1
FBXO16.1	0	0.658783	0.195	0.113	0	1	GRCh38-FBXO16
GABBR2.1	0	1.31712	0.132	0.05	0	1	GRCh38-GABBR2
NFKBID.1	0	1.81037	0.112	0.03	0	1	GRCh38-NFKBID
SCARB1.1	0	0.783893	0.191	0.109	0	1	GRCh38-SCARB1
SLC6A16.1	0	0.715533	0.185	0.103	0	1	GRCh38-SLC6A16
AC079447.1.1	0	0.60851	0.217	0.135	0	1	GRCh38-AC079447.1
AF064860.1.1	0	1.08148	0.148	0.066	0	1	GRCh38-AF064860.1
ARMCX4.1	0	0.467117	0.235	0.153	0	1	GRCh38-ARMCX4
DDX11.1	0	0.25269	0.305	0.223	0	1	GRCh38-DDX11
FAM53B.1	0	0.520371	0.218	0.136	0	1	GRCh38-FAM53B
FO393418.1.1	0	1.08498	0.149	0.067	0	1	GRCh38-FO393418.1
GRAMD1A.1	0	0.435698	0.243	0.161	0	1	GRCh38-GRAMD1A
HOMER2.1	0	0.614354	0.21	0.128	0	1	GRCh38-HOMER2
JPT2.1	0	0.283698	0.304	0.222	0	1	GRCh38-JPT2
LATS1.1	0	0.59255	0.208	0.126	0	1	GRCh38-LATS1
PHLDB3.1	0	0.574855	0.209	0.127	0	1	GRCh38-PHLDB3
PIK3R4.1	0	0.439711	0.251	0.169	0	1	GRCh38-PIK3R4
PKNOX1.1	0	0.459845	0.246	0.164	0	1	GRCh38-PKNOX1
PRELID3A.1	0	0.460716	0.236	0.154	0	1	GRCh38-PRELID3A
WDR75.1	0	0.457052	0.242	0.16	0	1	GRCh38-WDR75
ZNF160.1	0	0.455189	0.24	0.158	0	1	GRCh38-ZNF160
ZNF3.1	0	0.423851	0.25	0.168	0	1	GRCh38-ZNF3
PSMC6.1	0	0.169027	0.36	0.278	0	1	GRCh38-PSMC6
RABGGTB.1	0	0.173985	0.35	0.268	0	1	GRCh38-RABGGTB
SIPA1L1.1	0	0.122644	0.759	0.841	0	1	GRCh38-SIPA1L1
TNRC6B.1	0	0.100121	0.739	0.821	0	1	GRCh38-TNRC6B
ZNF711.1	0	0.373822	0.602	0.52	0	1	GRCh38-ZNF711
TUBB.1	0	-0.239367	0.846	0.927	0	1	GRCh38-TUBB
AL139317.5.1	0	0.605098	0.2	0.119	0	1	GRCh38-AL139317.5
ARNT.1	0	0.377777	0.26	0.179	0	1	GRCh38-ARNT
BLCAP.1	0	0.117129	0.371	0.29	0	1	GRCh38-BLCAP
COQ8A.1	0	0.480834	0.225	0.144	0	1	GRCh38-COQ8A
CPSF7.1	0	0.348154	0.271	0.19	0	1	GRCh38-CPSF7
EHMT2.1	0	0.326313	0.276	0.195	0	1	GRCh38-EHMT2
FBXO42.1	0	0.491512	0.231	0.15	0	1	GRCh38-FBXO42
GCNT1.1	0	1.16453	0.137	0.056	0	1	GRCh38-GCNT1
OAS1.1	0	0.398305	0.223	0.142	0	1	GRCh38-OAS1
PCMTD2.1	0	0.313425	0.276	0.195	0	1	GRCh38-PCMTD2
ZNF528-AS1.1	0	0.390377	0.253	0.172	0	1	GRCh38-ZNF528-AS1
BMP6.1	0	0.825357	0.186	0.105	0	1	GRCh38-BMP6
CTSH.1	0	0.839904	0.183	0.102	0	1	GRCh38-CTSH
ERP27.1	0	1.56191	0.116	0.035	0	1	GRCh38-ERP27
FLRT2.1	0	-1.48032	0.075	0.156	0	1	GRCh38-FLRT2
IFITM1.1	0	0.96391	0.163	0.082	0	1	GRCh38-IFITM1
RNASET2.1	0	0.659562	0.196	0.115	0	1	GRCh38-RNASET2
ST7-AS1.1	0	0.970024	0.155	0.074	0	1	GRCh38-ST7-AS1
WNT6.1	0	1.35579	0.126	0.045	0	1	GRCh38-WNT6
AC097534.2.1	0	0.537963	0.213	0.132	0	1	GRCh38-AC097534.2
AC105916.1.1	0	0.773591	0.172	0.091	0	1	GRCh38-AC105916.1
ARNT2.1	0	0.568293	0.211	0.13	0	1	GRCh38-ARNT2
CCNT1.1	0	0.474814	0.24	0.159	0	1	GRCh38-CCNT1
DUSP14.1	0	0.599083	0.217	0.136	0	1	GRCh38-DUSP14
FXYD6.1	0	0.413442	0.247	0.166	0	1	GRCh38-FXYD6
LINC00271.1	0	0.464025	0.22	0.139	0	1	GRCh38-LINC00271
PAF1.1	0	0.371258	0.25	0.169	0	1	GRCh38-PAF1
SLC44A3.1	0	0.781442	0.179	0.098	0	1	GRCh38-SLC44A3
TRAPPC11.1	0	0.435362	0.245	0.164	0	1	GRCh38-TRAPPC11
MCUR1.1	0	-0.147978	0.802	0.883	0	1	GRCh38-MCUR1
OLFM2.1	0	-0.666871	0.277	0.358	0	1	GRCh38-OLFM2
PLEKHA1.1	0	0.373458	0.611	0.53	0	1	GRCh38-PLEKHA1
HCG18.1	0	0.671982	0.65	0.57	0	1	GRCh38-HCG18
IER5.1	0	0.152078	0.696	0.776	0	1	GRCh38-IER5
TACSTD2.1	0	0.648962	0.893	0.813	0	1	GRCh38-TACSTD2
FAM219A.1	0	0.611043	0.2	0.12	0	1	GRCh38-FAM219A
GSKIP.1	0	0.377817	0.254	0.174	0	1	GRCh38-GSKIP
IL10RB.1	0	0.592211	0.203	0.123	0	1	GRCh38-IL10RB
LINC02615.1	0	0.513224	0.224	0.144	0	1	GRCh38-LINC02615
MBIP.1	0	0.515087	0.221	0.141	0	1	GRCh38-MBIP
NOM1.1	0	0.369847	0.256	0.176	0	1	GRCh38-NOM1
TAF4.1	0	0.444092	0.231	0.151	0	1	GRCh38-TAF4
TTC21B.1	0	0.355337	0.262	0.182	0	1	GRCh38-TTC21B
IKZF2.1	0	0.966534	0.151	0.071	0	1	GRCh38-IKZF2
INPP5A.1	0	0.631337	0.193	0.113	0	1	GRCh38-INPP5A
LINC01152.1	0	3.00381	0.09	0.01	0	1	GRCh38-LINC01152
PXDNL.1	0	0.729814	0.196	0.116	0	1	GRCh38-PXDNL
SLC25A21.1	0	0.691951	0.193	0.113	0	1	GRCh38-SLC25A21
SLC9A8.1	0	0.62181	0.197	0.117	0	1	GRCh38-SLC9A8
BTN3A1.1	0	0.482495	0.214	0.134	0	1	GRCh38-BTN3A1
CRLF3.1	0	0.582109	0.212	0.132	0	1	GRCh38-CRLF3
LINC01558.1	0	1.45746	0.121	0.041	0	1	GRCh38-LINC01558
PRSS22.1	0	1.4392	0.12	0.04	0	1	GRCh38-PRSS22
SULT1C4.1	0	0.688867	0.181	0.101	0	1	GRCh38-SULT1C4
TIGD7.1	0	0.564314	0.214	0.134	0	1	GRCh38-TIGD7
TYK2.1	0	0.163668	0.305	0.225	0	1	GRCh38-TYK2
ZNF26.1	0	0.574928	0.204	0.124	0	1	GRCh38-ZNF26
CD55.1	0	1.09364	0.848	0.768	0	1	GRCh38-CD55
FGF11.1	0	0.261906	0.283	0.203	0	1	GRCh38-FGF11
INTS6.1	0	0.427074	0.748	0.828	0	1	GRCh38-INTS6
PIK3R3.1	0	0.119139	0.807	0.887	0	1	GRCh38-PIK3R3
CRIM1.1	0	0.637576	0.668	0.589	0	1	GRCh38-CRIM1
SERBP1.1	0	-0.170773	0.847	0.926	0	1	GRCh38-SERBP1
ELF3-AS1.1	0	1.21208	0.13	0.051	0	1	GRCh38-ELF3-AS1
MOB3B.1	0	0.478195	0.221	0.142	0	1	GRCh38-MOB3B
ST8SIA4.1	0	0.437278	0.227	0.148	0	1	GRCh38-ST8SIA4
ZNF100.1	0	0.476658	0.228	0.149	0	1	GRCh38-ZNF100
AC002066.1.1	0	0.938376	0.158	0.079	0	1	GRCh38-AC002066.1
AL022162.1.1	0	0.671492	0.19	0.111	0	1	GRCh38-AL022162.1
C1QTNF1.1	0	0.509049	0.186	0.107	0	1	GRCh38-C1QTNF1
DTX2.1	0	0.653432	0.185	0.106	0	1	GRCh38-DTX2
DXO.1	0	0.548717	0.196	0.117	0	1	GRCh38-DXO
LXN.1	0	0.951398	0.151	0.072	0	1	GRCh38-LXN
PRR4.1	0	1.45594	0.128	0.049	0	1	GRCh38-PRR4
ZIM2.1	0	1.02013	0.151	0.072	0	1	GRCh38-ZIM2
ZNF460.1	0	0.642752	0.194	0.115	0	1	GRCh38-ZNF460
DNAJC6.1	0	0.964982	0.148	0.069	0	1	GRCh38-DNAJC6
FAM174B.1	0	0.755067	0.18	0.101	0	1	GRCh38-FAM174B
INTS8.1	0	0.410925	0.248	0.169	0	1	GRCh38-INTS8
NKIRAS1.1	0	0.55521	0.216	0.137	0	1	GRCh38-NKIRAS1
NUP210L.1	0	0.934632	0.174	0.095	0	1	GRCh38-NUP210L
OLMALINC.1	0	0.361615	0.25	0.171	0	1	GRCh38-OLMALINC
THAP9-AS1.1	0	0.47836	0.217	0.138	0	1	GRCh38-THAP9-AS1
EEF1G.1	0	-0.106546	0.872	0.951	0	1	GRCh38-EEF1G
MBD5.1	0	0.115212	0.742	0.821	0	1	GRCh38-MBD5
COX8A.1	0	-0.180806	0.829	0.907	0	1	GRCh38-COX8A
FLNB.1	0	0.408263	0.641	0.563	0	1	GRCh38-FLNB
ABHD16A.1	0	0.336458	0.253	0.175	0	1	GRCh38-ABHD16A
AC010336.1.1	0	0.661529	0.164	0.086	0	1	GRCh38-AC010336.1
AC025159.1.1	0	0.451994	0.224	0.146	0	1	GRCh38-AC025159.1
AC104365.1.1	0	0.776329	0.171	0.093	0	1	GRCh38-AC104365.1
ADIRF-AS1.1	0	1.36775	0.117	0.039	0	1	GRCh38-ADIRF-AS1
C16orf70.1	0	0.589486	0.202	0.124	0	1	GRCh38-C16orf70
CNKSR1.1	0	1.06823	0.138	0.06	0	1	GRCh38-CNKSR1
COMMD7.1	0	0.156538	0.324	0.246	0	1	GRCh38-COMMD7
GBE1.1	0	0.740631	0.434	0.356	0	1	GRCh38-GBE1
GTDC1.1	0	0.619716	0.198	0.12	0	1	GRCh38-GTDC1
KLHL23.1	0	0.160567	0.343	0.265	0	1	GRCh38-KLHL23
LINC02188.1	0	1.12036	0.138	0.06	0	1	GRCh38-LINC02188
MCM3AP-AS1.1	0	0.59113	0.203	0.125	0	1	GRCh38-MCM3AP-AS1
NCOR1.1	0	0.156427	0.342	0.264	0	1	GRCh38-NCOR1
PRR36.1	0	0.199424	0.274	0.196	0	1	GRCh38-PRR36
SCYL3.1	0	0.577611	0.197	0.119	0	1	GRCh38-SCYL3
SLC9A6.1	0	0.580281	0.199	0.121	0	1	GRCh38-SLC9A6
AL353151.2.1	0	0.689129	0.184	0.106	0	1	GRCh38-AL353151.2
BAZ2A.1	0	0.643358	0.192	0.114	0	1	GRCh38-BAZ2A
CLCN4.1	0	0.77559	0.182	0.104	0	1	GRCh38-CLCN4
GKAP1.1	0	0.663885	0.187	0.109	0	1	GRCh38-GKAP1
NTN4.1	0	0.668636	0.186	0.108	0	1	GRCh38-NTN4
SLC12A8.1	0	0.581397	0.192	0.114	0	1	GRCh38-SLC12A8
TLCD1.1	0	0.86888	0.154	0.076	0	1	GRCh38-TLCD1
TMEM44-AS1.1	0	0.678557	0.186	0.108	0	1	GRCh38-TMEM44-AS1
ZBTB20-AS5.1	0	0.613929	0.192	0.114	0	1	GRCh38-ZBTB20-AS5
AC053527.2.1	0	0.576652	0.204	0.126	0	1	GRCh38-AC053527.2
AC091078.1.1	0	0.536204	0.216	0.138	0	1	GRCh38-AC091078.1
ASCL2.1	0	0.49428	0.213	0.135	0	1	GRCh38-ASCL2
BPNT1.1	0	0.556171	0.211	0.133	0	1	GRCh38-BPNT1
MFAP2.1	0	0.180751	0.306	0.228	0	1	GRCh38-MFAP2
OCRL.1	0	0.511516	0.213	0.135	0	1	GRCh38-OCRL
RCAN3.1	0	0.566128	0.208	0.13	0	1	GRCh38-RCAN3
THAP2.1	0	0.516843	0.206	0.128	0	1	GRCh38-THAP2
WDR1.1	0	0.220985	0.304	0.226	0	1	GRCh38-WDR1
DNAJC1.1	0	0.163604	0.758	0.836	0	1	GRCh38-DNAJC1
EPCAM.1	0	0.29874	0.723	0.645	0	1	GRCh38-EPCAM
EZH2.1	0	0.116667	0.805	0.883	0	1	GRCh38-EZH2
HIST1H2AG.1	0	-0.177796	0.407	0.329	0	1	GRCh38-HIST1H2AG
MYO1D.1	0	0.726144	0.72	0.642	0	1	GRCh38-MYO1D
ZFP36L2.1	0	0.199326	0.685	0.763	0	1	GRCh38-ZFP36L2
FAM184A.1	0	0.106104	0.815	0.892	0	1	GRCh38-FAM184A
KAT6B.1	0	0.126518	0.727	0.804	0	1	GRCh38-KAT6B
PHLDB2.1	0	0.302718	0.692	0.769	0	1	GRCh38-PHLDB2
AACS.1	0	0.619464	0.197	0.12	0	1	GRCh38-AACS
AC015971.1.1	0	0.908989	0.165	0.088	0	1	GRCh38-AC015971.1
LINC02613.1	0	1.04135	0.135	0.058	0	1	GRCh38-LINC02613
NIPAL3.1	0	0.79268	0.167	0.09	0	1	GRCh38-NIPAL3
NIPBL-DT.1	0	0.463921	0.223	0.146	0	1	GRCh38-NIPBL-DT
PCSK7.1	0	0.61764	0.196	0.119	0	1	GRCh38-PCSK7
ZNF317.1	0	0.391969	0.234	0.157	0	1	GRCh38-ZNF317
ZNF337.1	0	0.34744	0.254	0.177	0	1	GRCh38-ZNF337
AC011379.1.1	0	1.37368	0.122	0.045	0	1	GRCh38-AC011379.1
AL035530.2.1	0	0.674953	0.179	0.102	0	1	GRCh38-AL035530.2
ATP8B2.1	0	0.628349	0.193	0.116	0	1	GRCh38-ATP8B2
GSAP.1	0	1.51627	0.111	0.034	0	1	GRCh38-GSAP
HIST2H2BE.1	0	0.468043	0.19	0.113	0	1	GRCh38-HIST2H2BE
PHKA1.1	0	0.83067	0.161	0.084	0	1	GRCh38-PHKA1
PRRG1.1	0	0.624288	0.193	0.116	0	1	GRCh38-PRRG1
ANKRD10-IT1.1	0	0.727448	0.174	0.097	0	1	GRCh38-ANKRD10-IT1
DPYSL3.1	0	0.295228	0.206	0.129	0	1	GRCh38-DPYSL3
FAM217B.1	0	0.532446	0.211	0.134	0	1	GRCh38-FAM217B
LMTK3.1	0	0.999771	0.146	0.069	0	1	GRCh38-LMTK3
SCML2.1	0	0.743391	0.173	0.096	0	1	GRCh38-SCML2
STPG4.1	0	1.02828	0.178	0.101	0	1	GRCh38-STPG4
MRPL18.1	0	0.147084	0.76	0.837	0	1	GRCh38-MRPL18
CNN3.1	0	-0.122285	0.82	0.896	0	1	GRCh38-CNN3
AL450384.2.1	0	0.935129	0.162	0.086	0	1	GRCh38-AL450384.2
DTD2.1	0	0.440552	0.226	0.15	0	1	GRCh38-DTD2
ENC1.1	0	0.548693	0.197	0.121	0	1	GRCh38-ENC1
IL17RC.1	0	0.578954	0.198	0.122	0	1	GRCh38-IL17RC
LTC4S.1	0	1.21751	0.127	0.051	0	1	GRCh38-LTC4S
PWWP3B.1	0	0.977043	0.139	0.063	0	1	GRCh38-PWWP3B
S100A8.1	0	-1.86274	0.178	0.254	0	1	GRCh38-S100A8
AC015871.1.1	0	0.629945	0.187	0.111	0	1	GRCh38-AC015871.1
AC016831.7.1	0	0.677597	0.189	0.113	0	1	GRCh38-AC016831.7
ACTR3C.1	0	0.881474	0.153	0.077	0	1	GRCh38-ACTR3C
ADGRD1.1	0	1.73804	0.105	0.029	0	1	GRCh38-ADGRD1
CTNS.1	0	0.701631	0.181	0.105	0	1	GRCh38-CTNS
DGKG.1	0	0.64442	0.187	0.111	0	1	GRCh38-DGKG
FAM222A-AS1.1	0	0.920186	0.155	0.079	0	1	GRCh38-FAM222A-AS1
GPR107.1	0	0.637446	0.189	0.113	0	1	GRCh38-GPR107
PHF11.1	0	0.635787	0.186	0.11	0	1	GRCh38-PHF11
TRAF3IP2.1	0	0.686231	0.185	0.109	0	1	GRCh38-TRAF3IP2
WNT2B.1	0	0.728173	0.182	0.106	0	1	GRCh38-WNT2B
AKR1E2.1	0	0.505829	0.213	0.137	0	1	GRCh38-AKR1E2
AL450998.2.1	0	0.506016	0.213	0.137	0	1	GRCh38-AL450998.2
MED9.1	0	0.681381	0.177	0.101	0	1	GRCh38-MED9
TRIM5.1	0	0.519433	0.204	0.128	0	1	GRCh38-TRIM5
ZNF267.1	0	0.516785	0.211	0.135	0	1	GRCh38-ZNF267
ATP5F1C.1	0	-0.101173	0.805	0.881	0	1	GRCh38-ATP5F1C
DIAPH2.1	0	0.120417	0.75	0.826	0	1	GRCh38-DIAPH2
SCLT1.1	0	0.287706	0.681	0.757	0	1	GRCh38-SCLT1
BCAS3.1	0	0.153961	0.737	0.812	0	1	GRCh38-BCAS3
SMARCA1.1	0	0.137222	0.731	0.806	0	1	GRCh38-SMARCA1
AC005261.1.1	0	0.521348	0.201	0.126	0	1	GRCh38-AC005261.1
AC048341.1.1	0	0.29738	0.25	0.175	0	1	GRCh38-AC048341.1
AP002812.2.1	0	0.596546	0.194	0.119	0	1	GRCh38-AP002812.2
KRT15.1	0	0.861767	0.139	0.064	0	1	GRCh38-KRT15
PTPRT.1	0	1.69309	0.116	0.041	0	1	GRCh38-PTPRT
PUS10.1	0	0.531867	0.201	0.126	0	1	GRCh38-PUS10
RASD1.1	0	0.606764	0.503	0.428	0	1	GRCh38-RASD1
RHPN2.1	0	0.139764	0.312	0.237	0	1	GRCh38-RHPN2
WDR27.1	0	0.295878	0.253	0.178	0	1	GRCh38-WDR27
WDR6.1	0	0.215424	0.262	0.187	0	1	GRCh38-WDR6
ZNF235.1	0	0.586183	0.197	0.122	0	1	GRCh38-ZNF235
ZNF710.1	0	0.597875	0.194	0.119	0	1	GRCh38-ZNF710
ABCA13.1	0	1.70226	0.106	0.031	0	1	GRCh38-ABCA13
AEBP1.1	0	-3.14088	0.018	0.093	0	1	GRCh38-AEBP1
ARHGDIB.1	0	1.32671	0.119	0.044	0	1	GRCh38-ARHGDIB
EFNA3.1	0	0.859625	0.148	0.073	0	1	GRCh38-EFNA3
SLC5A1.1	0	1.3063	0.123	0.048	0	1	GRCh38-SLC5A1
TRDMT1.1	0	0.597731	0.19	0.115	0	1	GRCh38-TRDMT1
XG.1	0	1.23085	0.125	0.05	0	1	GRCh38-XG
ADGRG1.1	0	0.451471	0.212	0.137	0	1	GRCh38-ADGRG1
RAC3.1	0	0.167529	0.301	0.226	0	1	GRCh38-RAC3
RFLNB.1	0	-1.42047	0.068	0.143	0	1	GRCh38-RFLNB
ANK3.1	0	0.480905	0.853	0.778	0	1	GRCh38-ANK3
BAG6.1	0	0.107645	0.344	0.269	0	1	GRCh38-BAG6
FAM107B.1	0	0.140895	0.807	0.882	0	1	GRCh38-FAM107B
MAP7.1	0	0.424835	0.963	0.888	0	1	GRCh38-MAP7
NBEAL1.1	0	0.394231	0.613	0.538	0	1	GRCh38-NBEAL1
ABL2.1	0	0.722627	0.647	0.573	0	1	GRCh38-ABL2
MYO5B.1	0	0.825311	0.671	0.597	0	1	GRCh38-MYO5B
RNF24.1	0	0.615569	0.673	0.599	0	1	GRCh38-RNF24
AC010642.2.1	0	0.12742	0.338	0.264	0	1	GRCh38-AC010642.2
AC017002.5.1	0	0.840663	0.171	0.097	0	1	GRCh38-AC017002.5
AC090945.1.1	0	0.747606	0.167	0.093	0	1	GRCh38-AC090945.1
CHIC1.1	0	0.509011	0.2	0.126	0	1	GRCh38-CHIC1
FKBP5.1	0	1.16794	0.125	0.051	0	1	GRCh38-FKBP5
FOXN2.1	0	0.791999	0.171	0.097	0	1	GRCh38-FOXN2
HIST2H2BF.1	0	0.573171	0.17	0.096	0	1	GRCh38-HIST2H2BF
NPY1R.1	0	1.03952	0.134	0.06	0	1	GRCh38-NPY1R
PDE4C.1	0	1.23016	0.163	0.089	0	1	GRCh38-PDE4C
PLAUR.1	0	1.1491	0.523	0.449	0	1	GRCh38-PLAUR
PLOD1.1	0	0.520201	0.197	0.123	0	1	GRCh38-PLOD1
SMCO4.1	0	0.409861	0.221	0.147	0	1	GRCh38-SMCO4
LINC00641.1	0	0.776193	0.15	0.076	0	1	GRCh38-LINC00641
MANSC1.1	0	0.629144	0.186	0.112	0	1	GRCh38-MANSC1
MEAK7.1	0	0.619651	0.178	0.104	0	1	GRCh38-MEAK7
PARP12.1	0	0.616698	0.176	0.102	0	1	GRCh38-PARP12
PHYKPL.1	0	0.614207	0.191	0.117	0	1	GRCh38-PHYKPL
TNK1.1	0	0.670771	0.155	0.081	0	1	GRCh38-TNK1
ZNF780B.1	0	0.584084	0.19	0.116	0	1	GRCh38-ZNF780B
BIRC2.1	0	0.296769	0.242	0.168	0	1	GRCh38-BIRC2
CAVIN1.1	0	0.427776	0.207	0.133	0	1	GRCh38-CAVIN1
KIAA1522.1	0	0.493354	0.207	0.133	0	1	GRCh38-KIAA1522
MAGEA3.1	0	0.907218	0.142	0.068	0	1	GRCh38-MAGEA3
SBF2-AS1.1	0	0.759281	0.175	0.101	0	1	GRCh38-SBF2-AS1
SBF2.1	0	0.173432	0.75	0.824	0	1	GRCh38-SBF2
AL513487.1.1	0	1.39844	0.117	0.044	0	1	GRCh38-AL513487.1
BCL3.1	0	0.305749	0.234	0.161	0	1	GRCh38-BCL3
ECRG4.1	0	-1.88181	0.175	0.248	0	1	GRCh38-ECRG4
GLYATL1.1	0	1.26499	0.117	0.044	0	1	GRCh38-GLYATL1
RASAL1.1	0	0.931468	0.135	0.062	0	1	GRCh38-RASAL1
SCX.1	0	1.16854	0.124	0.051	0	1	GRCh38-SCX
TAGAP.1	0	1.34901	0.113	0.04	0	1	GRCh38-TAGAP
CBWD2.1	0	0.664658	0.18	0.107	0	1	GRCh38-CBWD2
EGOT.1	0	0.92479	0.145	0.072	0	1	GRCh38-EGOT
GABPB1-IT1.1	0	0.583753	0.183	0.11	0	1	GRCh38-GABPB1-IT1
GNG7.1	0	0.784368	0.153	0.08	0	1	GRCh38-GNG7
HEPH.1	0	0.610088	0.178	0.105	0	1	GRCh38-HEPH
MINDY4.1	0	0.57937	0.186	0.113	0	1	GRCh38-MINDY4
POLR3E.1	0	0.579767	0.184	0.111	0	1	GRCh38-POLR3E
SATB1-AS1.1	0	0.79823	0.155	0.082	0	1	GRCh38-SATB1-AS1
SLAIN1.1	0	0.900263	0.146	0.073	0	1	GRCh38-SLAIN1
SLC37A1.1	0	0.643309	0.175	0.102	0	1	GRCh38-SLC37A1
CCDC181.1	0	1.28314	0.143	0.07	0	1	GRCh38-CCDC181
CCHCR1.1	0	0.162396	0.287	0.214	0	1	GRCh38-CCHCR1
SETD7.1	0	0.657956	0.173	0.1	0	1	GRCh38-SETD7
ZNF763.1	0	0.448077	0.204	0.131	0	1	GRCh38-ZNF763
EIF2AK3.1	0	0.489764	0.583	0.51	0	1	GRCh38-EIF2AK3
PITPNA.1	0	0.373132	0.59	0.517	0	1	GRCh38-PITPNA
RABGAP1L.1	0	0.134135	0.772	0.845	0	1	GRCh38-RABGAP1L
REEP3.1	0	0.370943	0.606	0.533	0	1	GRCh38-REEP3
STX5.1	0	0.358996	0.604	0.531	0	1	GRCh38-STX5
TMEM165.1	0	0.544268	0.733	0.66	0	1	GRCh38-TMEM165
VPS37B.1	0	0.754913	0.735	0.662	0	1	GRCh38-VPS37B
CSRP2.1	0	-0.153135	0.83	0.902	0	1	GRCh38-CSRP2
EHBP1.1	0	0.14973	0.739	0.811	0	1	GRCh38-EHBP1
AC112220.2.1	0	0.754038	0.158	0.086	0	1	GRCh38-AC112220.2
DOCK11.1	0	0.912854	0.137	0.065	0	1	GRCh38-DOCK11
NBPF19.1	0	0.716504	0.162	0.09	0	1	GRCh38-NBPF19
PLEKHG6.1	0	0.947723	0.14	0.068	0	1	GRCh38-PLEKHG6
ZNF503-AS1.1	0	0.953134	0.138	0.066	0	1	GRCh38-ZNF503-AS1
AC040168.1.1	0	0.808644	0.148	0.076	0	1	GRCh38-AC040168.1
AL391832.4.1	0	1.27284	0.118	0.046	0	1	GRCh38-AL391832.4
KIAA0513.1	0	0.836846	0.152	0.08	0	1	GRCh38-KIAA0513
PKP2.1	0	0.732617	0.157	0.085	0	1	GRCh38-PKP2
PLS1.1	0	0.848236	0.148	0.076	0	1	GRCh38-PLS1
TCHH.1	0	0.424152	0.181	0.109	0	1	GRCh38-TCHH
TCTE3.1	0	0.499068	0.179	0.107	0	1	GRCh38-TCTE3
CDIP1.1	0	0.66153	0.173	0.101	0	1	GRCh38-CDIP1
PICK1.1	0	0.379267	0.207	0.135	0	1	GRCh38-PICK1
CUL3.1	0	0.134501	0.751	0.823	0	1	GRCh38-CUL3
ID4.1	0	0.242105	0.782	0.854	0	1	GRCh38-ID4
CAMSAP2.1	0	0.172656	0.738	0.809	0	1	GRCh38-CAMSAP2
COL1A2.1	0	-0.653044	0.726	0.797	0	1	GRCh38-COL1A2
HMGCS1.1	0	0.230672	0.715	0.786	0	1	GRCh38-HMGCS1
PLD1.1	0	0.187444	0.828	0.899	0	1	GRCh38-PLD1
AL158801.3.1	0	1.07295	0.131	0.06	0	1	GRCh38-AL158801.3
AL360091.3.1	0	0.717249	0.162	0.091	0	1	GRCh38-AL360091.3
B4GALT6.1	0	0.709589	0.162	0.091	0	1	GRCh38-B4GALT6
CHSY3.1	0	-3.94492	0.011	0.082	0	1	GRCh38-CHSY3
COL13A1.1	0	1.30847	0.11	0.039	0	1	GRCh38-COL13A1
EGR4.1	0	0.657869	0.165	0.094	0	1	GRCh38-EGR4
HRCT1.1	0	1.24839	0.117	0.046	0	1	GRCh38-HRCT1
KLRG2.1	0	1.1586	0.124	0.053	0	1	GRCh38-KLRG2
RNF180.1	0	1.68005	0.1	0.029	0	1	GRCh38-RNF180
RNF39.1	0	1.30849	0.108	0.037	0	1	GRCh38-RNF39
SLC16A13.1	0	0.916929	0.131	0.06	0	1	GRCh38-SLC16A13
AL096803.2.1	0	0.87687	0.15	0.079	0	1	GRCh38-AL096803.2
PRIMPOL.1	0	0.55212	0.185	0.114	0	1	GRCh38-PRIMPOL
CTSS.1	0	0.900021	0.141	0.07	0	1	GRCh38-CTSS
RAD51B.1	0	0.129016	0.778	0.849	0	1	GRCh38-RAD51B
TJP1.1	0	0.474347	0.586	0.515	0	1	GRCh38-TJP1
NCKAP5.1	0	0.708902	0.665	0.595	0	1	GRCh38-NCKAP5
SERTAD1.1	0	0.280836	0.725	0.795	0	1	GRCh38-SERTAD1
CCNL2.1	0	0.124939	0.272	0.202	0	1	GRCh38-CCNL2
CERS4.1	0	0.211303	0.211	0.141	0	1	GRCh38-CERS4
COQ8B.1	0	0.617284	0.171	0.101	0	1	GRCh38-COQ8B
CTSF.1	0	0.618046	0.166	0.096	0	1	GRCh38-CTSF
FBXL7.1	0	-3.99558	0.01	0.08	0	1	GRCh38-FBXL7
GPR143.1	0	1.10241	0.123	0.053	0	1	GRCh38-GPR143
ITGB1-DT.1	0	0.588497	0.167	0.097	0	1	GRCh38-ITGB1-DT
LURAP1L-AS1.1	0	1.40487	0.111	0.041	0	1	GRCh38-LURAP1L-AS1
NRP1.1	0	-0.868105	0.245	0.315	0	1	GRCh38-NRP1
PFKFB2.1	0	0.695791	0.16	0.09	0	1	GRCh38-PFKFB2
REPS2.1	0	0.682295	0.164	0.094	0	1	GRCh38-REPS2
SLC9A7.1	0	0.77528	0.162	0.092	0	1	GRCh38-SLC9A7
SPACA6.1	0	0.60217	0.168	0.098	0	1	GRCh38-SPACA6
ZCWPW1.1	0	0.412694	0.198	0.128	0	1	GRCh38-ZCWPW1
AL360178.1.1	0	0.814654	0.152	0.082	0	1	GRCh38-AL360178.1
AP001269.4.1	0	0.760642	0.154	0.084	0	1	GRCh38-AP001269.4
C19orf33.1	0	1.57482	0.102	0.032	0	1	GRCh38-C19orf33
PILRA.1	0	0.838432	0.147	0.077	0	1	GRCh38-PILRA
TAPT1-AS1.1	0	0.800988	0.151	0.081	0	1	GRCh38-TAPT1-AS1
VILL.1	0	0.803989	0.146	0.076	0	1	GRCh38-VILL
PERP.1	0	0.167612	0.956	0.886	0	1	GRCh38-PERP
YME1L1.1	0	0.120315	0.792	0.862	0	1	GRCh38-YME1L1
ZCCHC7.1	0	0.133446	0.792	0.862	0	1	GRCh38-ZCCHC7
IFITM3.1	0	0.416145	0.583	0.652	0	1	GRCh38-IFITM3
AC007529.2.1	0	0.941365	0.135	0.066	0	1	GRCh38-AC007529.2
AC009120.2.1	0	0.676201	0.161	0.092	0	1	GRCh38-AC009120.2
AC018445.5.1	0	1.3857	0.106	0.037	0	1	GRCh38-AC018445.5
AL049869.3.1	0	0.681519	0.162	0.093	0	1	GRCh38-AL049869.3
AL133334.1.1	0	1.26349	0.111	0.042	0	1	GRCh38-AL133334.1
AP005137.2.1	0	1.27606	0.11	0.041	0	1	GRCh38-AP005137.2
C2orf88.1	0	0.70063	0.163	0.094	0	1	GRCh38-C2orf88
CDC42BPG.1	0	0.663556	0.156	0.087	0	1	GRCh38-CDC42BPG
GBP3.1	0	1.06209	0.124	0.055	0	1	GRCh38-GBP3
IL6R-AS1.1	0	1.45617	0.122	0.053	0	1	GRCh38-IL6R-AS1
LINC01865.1	0	1.33501	0.11	0.041	0	1	GRCh38-LINC01865
LSAMP.1	0	1.52089	0.108	0.039	0	1	GRCh38-LSAMP
PAG1.1	0	0.666297	0.165	0.096	0	1	GRCh38-PAG1
QPCT.1	0	1.21933	0.116	0.047	0	1	GRCh38-QPCT
ZNF425.1	0	0.567681	0.17	0.101	0	1	GRCh38-ZNF425
ZNF891.1	0	0.65036	0.166	0.097	0	1	GRCh38-ZNF891
AIF1L.1	0	0.691667	0.154	0.085	0	1	GRCh38-AIF1L
DNAJA4.1	0	0.751301	0.154	0.085	0	1	GRCh38-DNAJA4
ATP6V0C.1	0	0.174214	0.796	0.865	0	1	GRCh38-ATP6V0C
CTNNB1.1	0	0.12712	0.803	0.872	0	1	GRCh38-CTNNB1
LINC01004.1	0	0.443977	0.593	0.524	0	1	GRCh38-LINC01004
ENO1.1	0	-0.26499	0.857	0.925	0	1	GRCh38-ENO1
AC017101.1.1	0	1.04763	0.13	0.062	0	1	GRCh38-AC017101.1
AC079385.1.1	0	0.843562	0.132	0.064	0	1	GRCh38-AC079385.1
FAM102A.1	0	0.689753	0.156	0.088	0	1	GRCh38-FAM102A
NOD2.1	0	1.79917	0.091	0.023	0	1	GRCh38-NOD2
OBP2B.1	0	1.16172	0.111	0.043	0	1	GRCh38-OBP2B
SNTB1.1	0	0.953933	0.122	0.054	0	1	GRCh38-SNTB1
STX11.1	0	1.44701	0.104	0.036	0	1	GRCh38-STX11
TRIM72.1	0	1.23858	0.131	0.063	0	1	GRCh38-TRIM72
ZMYND15.1	0	1.79546	0.09	0.022	0	1	GRCh38-ZMYND15
LMX1B.1	0	0.851287	0.141	0.073	0	1	GRCh38-LMX1B
RPL21.1	0	-0.192181	0.897	0.965	0	1	GRCh38-RPL21
RLF.1	0	0.125402	0.717	0.784	0	1	GRCh38-RLF
SCAND1.1	0	0.131428	0.826	0.893	0	1	GRCh38-SCAND1
SEC61G.1	0	-0.175767	0.857	0.924	0	1	GRCh38-SEC61G
UAP1.1	0	0.229011	0.737	0.804	0	1	GRCh38-UAP1
FAHD2B.1	0	0.814129	0.14	0.073	0	1	GRCh38-FAHD2B
IQGAP2.1	0	0.771081	0.14	0.073	0	1	GRCh38-IQGAP2
EML2.1	0	0.631177	0.162	0.095	0	1	GRCh38-EML2
KLRD1.1	0	1.40888	0.109	0.042	0	1	GRCh38-KLRD1
PGF.1	0	-1.18094	0.118	0.185	0	1	GRCh38-PGF
PLEKHA6.1	0	1.01193	0.122	0.055	0	1	GRCh38-PLEKHA6
SSTR2.1	0	1.03824	0.125	0.058	0	1	GRCh38-SSTR2
AC007846.1.1	0	0.63396	0.145	0.078	0	1	GRCh38-AC007846.1
LINC01143.1	0	0.842766	0.145	0.078	0	1	GRCh38-LINC01143
ASPH.1	0	0.152397	0.779	0.846	0	1	GRCh38-ASPH
HSBP1.1	0	0.160265	0.791	0.858	0	1	GRCh38-HSBP1
ATP5MG.1	0	-0.106854	0.848	0.914	0	1	GRCh38-ATP5MG
PSD3.1	0	0.54941	0.824	0.89	0	1	GRCh38-PSD3
ZCCHC2.1	0	0.573077	0.655	0.589	0	1	GRCh38-ZCCHC2
MMP2.1	0	-1.7575	0.104	0.17	0	1	GRCh38-MMP2
AC239799.2.1	0	-0.351626	0.268	0.202	0	1	GRCh38-AC239799.2
ARHGEF38.1	0	1.43357	0.1	0.034	0	1	GRCh38-ARHGEF38
CAPN12.1	0	0.999826	0.131	0.065	0	1	GRCh38-CAPN12
CNKSR2.1	0	0.677433	0.152	0.086	0	1	GRCh38-CNKSR2
COL5A3.1	0	-3.46236	0.014	0.08	0	1	GRCh38-COL5A3
COLEC12.1	0	-1.30554	0.088	0.154	0	1	GRCh38-COLEC12
KRTAP5-AS1.1	0	1.15364	0.115	0.049	0	1	GRCh38-KRTAP5-AS1
PIK3C2B.1	0	0.964526	0.122	0.056	0	1	GRCh38-PIK3C2B
RNASE1.1	0	1.10416	0.117	0.051	0	1	GRCh38-RNASE1
SEL1L3.1	0	1.05961	0.117	0.051	0	1	GRCh38-SEL1L3
AC010789.1.1	0	0.784714	0.141	0.075	0	1	GRCh38-AC010789.1
CHDH.1	0	0.770166	0.142	0.076	0	1	GRCh38-CHDH
PIEZO1.1	0	0.504666	0.146	0.08	0	1	GRCh38-PIEZO1
RSAD2.1	0	0.609649	0.142	0.076	0	1	GRCh38-RSAD2
ARHGAP5.1	0	0.24676	0.762	0.828	0	1	GRCh38-ARHGAP5
BASP1.1	0	-0.196857	0.876	0.942	0	1	GRCh38-BASP1
DHX9.1	0	0.128835	0.8	0.866	0	1	GRCh38-DHX9
FNIP1.1	0	0.232283	0.767	0.833	0	1	GRCh38-FNIP1
MBNL1.1	0	0.317358	0.761	0.827	0	1	GRCh38-MBNL1
PDE7B.1	0	0.191038	0.805	0.871	0	1	GRCh38-PDE7B
RPL22L1.1	0	0.174294	0.798	0.864	0	1	GRCh38-RPL22L1
SEPTIN7.1	0	-0.122466	0.881	0.947	0	1	GRCh38-SEPTIN7
SERPINB5.1	0	1.02723	0.727	0.661	0	1	GRCh38-SERPINB5
MYC.1	0	0.182638	0.703	0.768	0	1	GRCh38-MYC
SPTAN1.1	0	0.204278	0.733	0.798	0	1	GRCh38-SPTAN1
AC246817.1.1	0	0.81578	0.136	0.071	0	1	GRCh38-AC246817.1
LINC00960.1	0	0.887949	0.14	0.075	0	1	GRCh38-LINC00960
AL049629.1.1	0	1.22257	0.11	0.045	0	1	GRCh38-AL049629.1
AP001172.1.1	0	0.535658	0.161	0.096	0	1	GRCh38-AP001172.1
COL5A2.1	0	-3.64515	0.017	0.082	0	1	GRCh38-COL5A2
DAPL1.1	0	-1.04774	0.119	0.184	0	1	GRCh38-DAPL1
HFE.1	0	0.904898	0.127	0.062	0	1	GRCh38-HFE
HS3ST1.1	0	1.04444	0.121	0.056	0	1	GRCh38-HS3ST1
JMY.1	0	1.51288	0.098	0.033	0	1	GRCh38-JMY
OSR1.1	0	1.32117	0.104	0.039	0	1	GRCh38-OSR1
PROSER2.1	0	1.56799	0.091	0.026	0	1	GRCh38-PROSER2
RARRES2.1	0	0.879901	0.135	0.07	0	1	GRCh38-RARRES2
SOX15.1	0	1.48744	0.096	0.031	0	1	GRCh38-SOX15
TMCO4.1	0	0.759629	0.143	0.078	0	1	GRCh38-TMCO4
TOB1-AS1.1	0	0.626452	0.147	0.082	0	1	GRCh38-TOB1-AS1
TTC32.1	0	0.724473	0.146	0.081	0	1	GRCh38-TTC32
CD24.1	0	0.426884	0.851	0.786	0	1	GRCh38-CD24
CTNND1.1	0	0.353922	0.704	0.639	0	1	GRCh38-CTNND1
FOXO3.1	0	0.426757	0.783	0.848	0	1	GRCh38-FOXO3
MLF1.1	0	0.199023	0.782	0.847	0	1	GRCh38-MLF1
PTBP2.1	0	0.14889	0.783	0.848	0	1	GRCh38-PTBP2
PTK2.1	0	0.120139	0.75	0.815	0	1	GRCh38-PTK2
RBP1.1	0	-0.184709	0.877	0.942	0	1	GRCh38-RBP1
HSPA1B.1	0	0.323837	0.722	0.786	0	1	GRCh38-HSPA1B
HSPD1.1	0	-0.10659	0.863	0.927	0	1	GRCh38-HSPD1
MRPS24.1	0	0.241381	0.824	0.888	0	1	GRCh38-MRPS24
PBX4.1	0	0.80957	0.138	0.074	0	1	GRCh38-PBX4
PLEKHM1.1	0	0.811619	0.138	0.074	0	1	GRCh38-PLEKHM1
AEN.1	0	1.04211	0.115	0.051	0	1	GRCh38-AEN
GABRG3-AS1.1	0	1.82443	0.086	0.022	0	1	GRCh38-GABRG3-AS1
LY75.1	0	1.05118	0.116	0.052	0	1	GRCh38-LY75
MUC1.1	0	1.10271	0.107	0.043	0	1	GRCh38-MUC1
NUMBL.1	0	0.840012	0.13	0.066	0	1	GRCh38-NUMBL
PHKG1.1	0	0.655168	0.15	0.086	0	1	GRCh38-PHKG1
RAD51-AS1.1	0	0.649913	0.153	0.089	0	1	GRCh38-RAD51-AS1
SOX7.1	0	-1.11844	0.118	0.182	0	1	GRCh38-SOX7
Z82215.1.1	0	1.15347	0.108	0.044	0	1	GRCh38-Z82215.1
AC092802.1.1	0	0.702076	0.146	0.082	0	1	GRCh38-AC092802.1
BCL2.1	0	0.478923	0.622	0.558	0	1	GRCh38-BCL2
ABTB2.1	0	0.582693	0.557	0.494	0	1	GRCh38-ABTB2
ACSL3.1	0	0.208344	0.816	0.879	0	1	GRCh38-ACSL3
ARID5B.1	0	0.121713	0.84	0.903	0	1	GRCh38-ARID5B
COL4A2.1	0	0.16207	0.748	0.811	0	1	GRCh38-COL4A2
PPIB.1	0	0.102748	0.855	0.918	0	1	GRCh38-PPIB
NBPF10.1	0	0.830095	0.137	0.074	0	1	GRCh38-NBPF10
RARG.1	0	0.767305	0.135	0.072	0	1	GRCh38-RARG
TMSB15B.2	0	0.755802	0.137	0.074	0	1	GRCh38-TMSB15B
AATK.1	0	2.07666	0.081	0.018	0	1	GRCh38-AATK
AC067956.1.1	0	1.47927	0.095	0.032	0	1	GRCh38-AC067956.1
AP000763.3.1	0	1.19649	0.111	0.048	0	1	GRCh38-AP000763.3
C3.1	0	1.57125	0.09	0.027	0	1	GRCh38-C3
CARD14.1	0	1.47755	0.092	0.029	0	1	GRCh38-CARD14
CLCA2.1	0	-1.77736	0.036	0.099	0	1	GRCh38-CLCA2
COL28A1.1	0	1.07967	0.107	0.044	0	1	GRCh38-COL28A1
CP.1	0	0.158434	0.185	0.122	0	1	GRCh38-CP
LINC00842.1	0	0.947152	0.122	0.059	0	1	GRCh38-LINC00842
RHOXF1-AS1.1	0	1.19988	0.104	0.041	0	1	GRCh38-RHOXF1-AS1
SLC2A1-AS1.1	0	1.0949	0.122	0.059	0	1	GRCh38-SLC2A1-AS1
SNED1.1	0	-1.12469	0.193	0.256	0	1	GRCh38-SNED1
SORCS3.1	0	1.67009	0.091	0.028	0	1	GRCh38-SORCS3
DAD1.1	0	-0.148564	0.882	0.945	0	1	GRCh38-DAD1
NNMT.1	0	0.148562	0.638	0.701	0	1	GRCh38-NNMT
PPP1CB.1	0	0.142419	0.781	0.844	0	1	GRCh38-PPP1CB
CLIC1.1	0	0.125208	0.822	0.884	0	1	GRCh38-CLIC1
GEM.1	0	0.328834	0.816	0.878	0	1	GRCh38-GEM
NETO2.1	0	0.199264	0.576	0.638	0	1	GRCh38-NETO2
OSBPL8.1	0	0.219404	0.822	0.884	0	1	GRCh38-OSBPL8
VCAN.1	0	0.143633	0.489	0.551	0	1	GRCh38-VCAN
IFIT3.1	0	-0.21297	0.166	0.104	0	1	GRCh38-IFIT3
HP.1	0	-2.99001	0.089	0.151	0	1	GRCh38-HP
IL17RB.1	0	0.636267	0.126	0.064	0	1	GRCh38-IL17RB
KLC3.1	0	0.91364	0.121	0.059	0	1	GRCh38-KLC3
LDHC.1	0	1.30077	0.111	0.049	0	1	GRCh38-LDHC
LGALS7.1	0	-1.36406	0.061	0.123	0	1	GRCh38-LGALS7
LINC01091.1	0	-1.56217	0.095	0.157	0	1	GRCh38-LINC01091
TSPAN5.1	0	1.68498	0.093	0.031	0	1	GRCh38-TSPAN5
LHFPL5.1	0	0.96392	0.12	0.058	0	1	GRCh38-LHFPL5
ANKS1B.1	0	0.277522	0.76	0.822	0	1	GRCh38-ANKS1B
PHACTR4.1	0	0.613234	0.725	0.663	0	1	GRCh38-PHACTR4
POLR2A.1	0	0.161296	0.751	0.813	0	1	GRCh38-POLR2A
UBE2D3.1	0	0.152632	0.775	0.837	0	1	GRCh38-UBE2D3
VAMP8.1	0	0.319235	0.695	0.633	0	1	GRCh38-VAMP8
CHD1.1	0	0.264067	0.748	0.809	0	1	GRCh38-CHD1
CHD4.1	0	0.122729	0.704	0.765	0	1	GRCh38-CHD4
IFI6.1	0	0.530276	0.694	0.755	0	1	GRCh38-IFI6
NUP98.1	0	0.412477	0.645	0.584	0	1	GRCh38-NUP98
OXSR1.1	0	0.52391	0.66	0.599	0	1	GRCh38-OXSR1
KCNE1.1	0	1.1586	0.115	0.054	0	1	GRCh38-KCNE1
LINC01224.1	0	1.06258	0.115	0.054	0	1	GRCh38-LINC01224
AL035661.1.1	0	1.42666	0.091	0.03	0	1	GRCh38-AL035661.1
ASB2.1	0	-1.17575	0.091	0.152	0	1	GRCh38-ASB2
B4GALNT4.1	0	0.579067	0.131	0.07	0	1	GRCh38-B4GALNT4
CGN.1	0	1.32739	0.094	0.033	0	1	GRCh38-CGN
PRSS12.1	0	-1.12975	0.143	0.204	0	1	GRCh38-PRSS12
TLR5.1	0	1.10212	0.106	0.045	0	1	GRCh38-TLR5
VIM-AS1.1	0	0.876127	0.121	0.06	0	1	GRCh38-VIM-AS1
ZNF77.1	0	0.751472	0.13	0.069	0	1	GRCh38-ZNF77
ARHGAP27.1	0	1.08791	0.103	0.042	0	1	GRCh38-ARHGAP27
LGALSL-DT.1	0	1.01616	0.119	0.058	0	1	GRCh38-LGALSL-DT
ZFHX3.1	0	0.432545	0.144	0.083	0	1	GRCh38-ZFHX3
BRD2.1	0	0.13591	0.788	0.849	0	1	GRCh38-BRD2
EXOC6B.1	0	0.253312	0.763	0.824	0	1	GRCh38-EXOC6B
USP34.1	0	0.11207	0.732	0.792	0	1	GRCh38-USP34
AC110769.2.1	0	0.596815	0.131	0.071	0	1	GRCh38-AC110769.2
LSP1.1	0	-1.01432	0.102	0.162	0	1	GRCh38-LSP1
ASS1.1	0	1.20006	0.1	0.04	0	1	GRCh38-ASS1
CALML4.1	0	0.950439	0.116	0.056	0	1	GRCh38-CALML4
CD14.1	0	1.02522	0.113	0.053	0	1	GRCh38-CD14
FAM181B.1	0	-1.44291	0.04	0.1	0	1	GRCh38-FAM181B
GPR39.1	0	1.75792	0.082	0.022	0	1	GRCh38-GPR39
SHISA9.1	0	-1.97246	0.039	0.099	0	1	GRCh38-SHISA9
SLC26A9.1	0	1.2785	0.098	0.038	0	1	GRCh38-SLC26A9
AC079804.3.1	0	0.779185	0.121	0.061	0	1	GRCh38-AC079804.3
MMP25-AS1.1	0	1.10436	0.106	0.046	0	1	GRCh38-MMP25-AS1
SLC6A12.1	0	2.00875	0.078	0.018	0	1	GRCh38-SLC6A12
HIST1H4E.1	0	0.295612	0.174	0.114	0	1	GRCh38-HIST1H4E
CDC42BPA.1	0	0.168573	0.808	0.868	0	1	GRCh38-CDC42BPA
CEP83.1	0	0.477797	0.578	0.518	0	1	GRCh38-CEP83
CHD9.1	0	0.152435	0.812	0.872	0	1	GRCh38-CHD9
EGFR.1	0	0.164454	0.772	0.832	0	1	GRCh38-EGFR
FOXN3.1	0	0.182243	0.767	0.827	0	1	GRCh38-FOXN3
TCF7L2.1	0	0.237396	0.761	0.821	0	1	GRCh38-TCF7L2
BAG1.1	0	0.149661	0.727	0.786	0	1	GRCh38-BAG1
HLA-A.1	0	0.317859	0.736	0.795	0	1	GRCh38-HLA-A
IMMP2L.1	0	0.195994	0.831	0.89	0	1	GRCh38-IMMP2L
NAALADL2.1	0	1.05515	0.776	0.717	0	1	GRCh38-NAALADL2
SLPI.1	0	0.744619	0.931	0.872	0	1	GRCh38-SLPI
ZNF687-AS1.1	0	0.302463	0.167	0.108	0	1	GRCh38-ZNF687-AS1
AL163541.1.1	0	1.13241	0.111	0.052	0	1	GRCh38-AL163541.1
JAG2.1	0	1.02923	0.099	0.04	0	1	GRCh38-JAG2
MYO1H.1	0	0.941242	0.115	0.056	0	1	GRCh38-MYO1H
PDZK1IP1.1	0	1.35234	0.095	0.036	0	1	GRCh38-PDZK1IP1
AC079298.3.1	0	-3.2474	0.014	0.073	0	1	GRCh38-AC079298.3
DCT.1	0	1.24033	0.102	0.043	0	1	GRCh38-DCT
LINC02579.1	0	1.59497	0.086	0.027	0	1	GRCh38-LINC02579
MISP3.1	0	0.829982	0.122	0.063	0	1	GRCh38-MISP3
RNF223.1	0	1.14406	0.103	0.044	0	1	GRCh38-RNF223
SOBP.1	0	-1.29307	0.068	0.127	0	1	GRCh38-SOBP
SYNM.1	0	1.34705	0.09	0.031	0	1	GRCh38-SYNM
TMC1.1	0	0.835583	0.119	0.06	0	1	GRCh38-TMC1
COP1.1	0	0.179462	0.792	0.851	0	1	GRCh38-COP1
RTN3.1	0	0.152463	0.789	0.848	0	1	GRCh38-RTN3
MACF1.1	0	0.19511	0.82	0.878	0	1	GRCh38-MACF1
PELI1.1	0	0.837884	0.673	0.615	0	1	GRCh38-PELI1
RND3.1	0	0.20654	0.599	0.657	0	1	GRCh38-RND3
ROCK2.1	0	0.247565	0.753	0.811	0	1	GRCh38-ROCK2
WWTR1.1	0	0.180793	0.813	0.871	0	1	GRCh38-WWTR1
AC079779.2.1	0	0.960507	0.11	0.052	0	1	GRCh38-AC079779.2
CNGA1.1	0	1.60241	0.083	0.025	0	1	GRCh38-CNGA1
DNER.1	0	1.67717	0.083	0.025	0	1	GRCh38-DNER
DUOX1.1	0	0.895022	0.115	0.057	0	1	GRCh38-DUOX1
PLEKHB1.1	0	0.953027	0.11	0.052	0	1	GRCh38-PLEKHB1
PTPN22.1	0	0.976061	0.112	0.054	0	1	GRCh38-PTPN22
SOX13.1	0	0.961839	0.109	0.051	0	1	GRCh38-SOX13
TLR1.1	0	1.15143	0.099	0.041	0	1	GRCh38-TLR1
ADGRE5.1	0	1.12374	0.104	0.046	0	1	GRCh38-ADGRE5
AL591895.1.1	0	0.756709	0.12	0.062	0	1	GRCh38-AL591895.1
CDH26.1	0	1.28606	0.092	0.034	0	1	GRCh38-CDH26
CA2.1	0	0.558729	0.563	0.505	0	1	GRCh38-CA2
PLXDC2.1	0	-0.117245	0.894	0.952	0	1	GRCh38-PLXDC2
RAB10.1	0	0.271761	0.773	0.831	0	1	GRCh38-RAB10
ZNF440.1	0	0.208689	0.803	0.861	0	1	GRCh38-ZNF440
FAM83E.1	0	1.11705	0.101	0.044	0	1	GRCh38-FAM83E
FBN2.1	0	-3.26677	0.012	0.069	0	1	GRCh38-FBN2
MYLPF.1	0	0.961135	0.098	0.041	0	1	GRCh38-MYLPF
ARRDC4.1	0	1.02219	0.105	0.048	0	1	GRCh38-ARRDC4
NFATC2.1	0	-0.570498	0.357	0.3	0	1	GRCh38-NFATC2
DNAJB1.1	0	0.312277	0.787	0.844	0	1	GRCh38-DNAJB1
PIP5K1A.1	0	0.452523	0.689	0.632	0	1	GRCh38-PIP5K1A
MAP4K3.1	0	0.382913	0.685	0.629	0	1	GRCh38-MAP4K3
ALDH5A1.1	0	0.905656	0.11	0.054	0	1	GRCh38-ALDH5A1
AP005059.1.1	0	1.08013	0.102	0.046	0	1	GRCh38-AP005059.1
CFB.1	0	0.914557	0.102	0.046	0	1	GRCh38-CFB
FOLH1.1	0	1.95814	0.072	0.016	0	1	GRCh38-FOLH1
PHLDA2.1	0	0.264669	0.417	0.473	0	1	GRCh38-PHLDA2
DNAJB6.1	0	0.131769	0.811	0.867	0	1	GRCh38-DNAJB6
C4orf3.1	0	0.104586	0.828	0.883	0	1	GRCh38-C4orf3
CDH1.1	0	0.708134	0.793	0.738	0	1	GRCh38-CDH1
PER2.1	0	0.384264	0.654	0.599	0	1	GRCh38-PER2
RASA2.1	0	0.406717	0.646	0.591	0	1	GRCh38-RASA2
TAX1BP1.1	0	0.153952	0.754	0.809	0	1	GRCh38-TAX1BP1
WEE1.1	0	0.361177	0.662	0.607	0	1	GRCh38-WEE1
AC005062.1.1	0	1.04981	0.1	0.045	0	1	GRCh38-AC005062.1
CNN1.1	0	1.47849	0.115	0.06	0	1	GRCh38-CNN1
MMP16.1	0	-2.97349	0.013	0.068	0	1	GRCh38-MMP16
TUBB2B.1	0	-1.57486	0.045	0.1	0	1	GRCh38-TUBB2B
AL590666.4.1	0	0.862719	0.108	0.053	0	1	GRCh38-AL590666.4
RGS7BP.1	0	2.43678	0.064	0.009	0	1	GRCh38-RGS7BP
AL078590.2.1	0	0.904066	0.103	0.048	0	1	GRCh38-AL078590.2
NBEAL2.1	0	0.281897	0.153	0.098	0	1	GRCh38-NBEAL2
SNORC.1	0	1.32335	0.09	0.035	0	1	GRCh38-SNORC
CHRM3.1	0	0.419567	0.679	0.734	0	1	GRCh38-CHRM3
EMP1.1	0	0.76317	0.678	0.733	0	1	GRCh38-EMP1
LINC01278.1	0	0.46281	0.721	0.666	0	1	GRCh38-LINC01278
UBE2B.1	0	0.239606	0.777	0.832	0	1	GRCh38-UBE2B
UBXN4.1	0	0.140679	0.79	0.845	0	1	GRCh38-UBXN4
DOCK4.1	0	0.22205	0.744	0.798	0	1	GRCh38-DOCK4
EPB41L5.1	0	0.446367	0.733	0.787	0	1	GRCh38-EPB41L5
LINC01578.1	0	0.133862	0.833	0.887	0	1	GRCh38-LINC01578
MAP1LC3B.1	0	0.193316	0.846	0.9	0	1	GRCh38-MAP1LC3B
MIR924HG.1	0	0.228462	0.855	0.909	0	1	GRCh38-MIR924HG
MUC5B.1	0	1.86202	0.067	0.013	0	1	GRCh38-MUC5B
PAX8-AS1.1	0	1.45801	0.083	0.029	0	1	GRCh38-PAX8-AS1
PDGFRA.1	0	-1.43744	0.082	0.136	0	1	GRCh38-PDGFRA
POU2F3.1	0	1.2767	0.084	0.03	0	1	GRCh38-POU2F3
MUC15.1	0	1.03665	0.096	0.042	0	1	GRCh38-MUC15
OXGR1.1	0	1.46038	0.079	0.025	0	1	GRCh38-OXGR1
FAP.1	0	-2.44319	0.018	0.072	0	1	GRCh38-FAP
FBN1.1	0	-1.73671	0.035	0.089	0	1	GRCh38-FBN1
ZNF878.1	0	-0.121904	0.245	0.191	0	1	GRCh38-ZNF878
GPC5.1	0	0.730923	0.658	0.712	0	1	GRCh38-GPC5
PPP1R13B.1	0	0.685998	0.74	0.686	0	1	GRCh38-PPP1R13B
SLC7A5.1	0	0.236408	0.792	0.846	0	1	GRCh38-SLC7A5
SMC5.1	0	0.280223	0.776	0.83	0	1	GRCh38-SMC5
ARL6IP1.1	0	0.207441	0.862	0.915	0	1	GRCh38-ARL6IP1
FAM160A1.1	0	1.07771	0.915	0.862	0	1	GRCh38-FAM160A1
GNAL.1	0	0.371653	0.744	0.797	0	1	GRCh38-GNAL
KDM6B.1	0	0.61406	0.645	0.592	0	1	GRCh38-KDM6B
KRT81.1	0	0.209186	0.867	0.92	0	1	GRCh38-KRT81
LINC01285.1	0	0.712055	0.799	0.746	0	1	GRCh38-LINC01285
MXD1.1	0	0.407524	0.709	0.762	0	1	GRCh38-MXD1
REV3L.1	0	0.389008	0.7	0.753	0	1	GRCh38-REV3L
TFRC.1	0	0.35278	0.751	0.804	0	1	GRCh38-TFRC
ACSL1.1	0	1.20877	0.084	0.031	0	1	GRCh38-ACSL1
PDGFB.1	0	1.37522	0.079	0.026	0	1	GRCh38-PDGFB
DMKN.1	0	1.50936	0.077	0.024	0	1	GRCh38-DMKN
PCDH1.1	0	1.12592	0.09	0.037	0	1	GRCh38-PCDH1
PTGER4.1	0	1.00537	0.093	0.04	0	1	GRCh38-PTGER4
LNX1-AS1.1	0	1.34859	0.088	0.035	0	1	GRCh38-LNX1-AS1
ADAM17.1	0	0.174252	0.645	0.698	0	1	GRCh38-ADAM17
ATL2.1	0	0.359874	0.706	0.653	0	1	GRCh38-ATL2
BTG3.1	0	0.324331	0.783	0.836	0	1	GRCh38-BTG3
FTO.1	0	0.358354	0.768	0.821	0	1	GRCh38-FTO
NCOA3.1	0	0.533447	0.704	0.651	0	1	GRCh38-NCOA3
SH3RF1.1	0	0.610555	0.725	0.672	0	1	GRCh38-SH3RF1
TAF7.1	0	0.121739	0.764	0.817	0	1	GRCh38-TAF7
YWHAH.1	0	0.254829	0.793	0.846	0	1	GRCh38-YWHAH
IVNS1ABP.1	0	0.169212	0.731	0.783	0	1	GRCh38-IVNS1ABP
WAC.1	0	0.144234	0.853	0.905	0	1	GRCh38-WAC
ZNF433-AS1.1	0	0.222756	0.863	0.915	0	1	GRCh38-ZNF433-AS1
SLC5A11.1	0	1.61496	0.079	0.027	0	1	GRCh38-SLC5A11
CXCL12.1	0	-2.05926	0.023	0.075	0	1	GRCh38-CXCL12
RHBDF1.1	0	0.751412	0.104	0.052	0	1	GRCh38-RHBDF1
CDK13.1	0	0.261956	0.778	0.83	0	1	GRCh38-CDK13
YES1.1	0	0.110235	0.807	0.859	0	1	GRCh38-YES1
ADD3.1	0	0.396819	0.758	0.809	0	1	GRCh38-ADD3
CAMK1D.1	0	0.198798	0.705	0.756	0	1	GRCh38-CAMK1D
NUMB.1	0	0.368581	0.667	0.616	0	1	GRCh38-NUMB
ZNF638.1	0	0.143297	0.838	0.889	0	1	GRCh38-ZNF638
ACTA2.1	0	1.73301	0.123	0.072	0	1	GRCh38-ACTA2
AL157886.1.1	0	1.16113	0.082	0.031	0	1	GRCh38-AL157886.1
PIK3IP1-AS1.1	0	1.04515	0.091	0.04	0	1	GRCh38-PIK3IP1-AS1
RTN4RL1.1	0	1.49389	0.073	0.022	0	1	GRCh38-RTN4RL1
DYRK1A.1	0	0.265618	0.81	0.861	0	1	GRCh38-DYRK1A
PDCD4.1	0	0.176357	0.792	0.843	0	1	GRCh38-PDCD4
AC097376.3.1	0	0.355162	0.684	0.634	0	1	GRCh38-AC097376.3
CAST.1	0	0.166412	0.835	0.885	0	1	GRCh38-CAST
HCG17.1	0	0.514253	0.64	0.59	0	1	GRCh38-HCG17
ITGB8.1	0	1.12178	0.877	0.827	0	1	GRCh38-ITGB8
KRTCAP2.1	0	0.11672	0.84	0.89	0	1	GRCh38-KRTCAP2
LITAF.1	0	0.321416	0.709	0.759	0	1	GRCh38-LITAF
MCU.1	0	0.452585	0.631	0.581	0	1	GRCh38-MCU
TAF1D.1	0	0.129826	0.762	0.812	0	1	GRCh38-TAF1D
VCL.1	0	0.560211	0.757	0.807	0	1	GRCh38-VCL
ANKRD30BL.1	0	1.16317	0.082	0.032	0	1	GRCh38-ANKRD30BL
ATP6V1C2.1	0	1.57394	0.077	0.027	0	1	GRCh38-ATP6V1C2
DTNA.1	0	1.35515	0.077	0.027	0	1	GRCh38-DTNA
ST8SIA6-AS1.1	0	1.33841	0.079	0.029	0	1	GRCh38-ST8SIA6-AS1
AC108134.2.1	0	0.924333	0.087	0.037	0	1	GRCh38-AC108134.2
SLC66A1L.1	0	1.08108	0.089	0.039	0	1	GRCh38-SLC66A1L
CDH11.1	0	-0.225562	0.367	0.317	0	1	GRCh38-CDH11
PCA3.1	0	1.64128	0.071	0.021	0	1	GRCh38-PCA3
ANKRD17.1	0	0.293298	0.763	0.813	0	1	GRCh38-ANKRD17
FMNL2.1	0	0.304359	0.763	0.813	0	1	GRCh38-FMNL2
PDLIM5.1	0	0.613066	0.723	0.673	0	1	GRCh38-PDLIM5
PPP6R3.1	0	0.264442	0.774	0.824	0	1	GRCh38-PPP6R3
NSMCE2.1	0	0.21504	0.826	0.875	0	1	GRCh38-NSMCE2
PPM1D.1	0	0.414296	0.647	0.598	0	1	GRCh38-PPM1D
SCAF8.1	0	0.173212	0.819	0.868	0	1	GRCh38-SCAF8
TIAM2.1	0	0.170961	0.731	0.78	0	1	GRCh38-TIAM2
VIT.1	0	1.17062	0.079	0.03	0	1	GRCh38-VIT
CCN2.1	0	-0.279415	0.355	0.306	0	1	GRCh38-CCN2
ADNP.1	0	0.187772	0.782	0.831	0	1	GRCh38-ADNP
ARHGEF7.1	0	0.177279	0.777	0.826	0	1	GRCh38-ARHGEF7
GOLGB1.1	0	0.133039	0.835	0.883	0	1	GRCh38-GOLGB1
IGF2R.1	0	0.233146	0.696	0.744	0	1	GRCh38-IGF2R
NUP153.1	0	0.205583	0.843	0.891	0	1	GRCh38-NUP153
PEBP1.1	0	0.259567	0.872	0.92	0	1	GRCh38-PEBP1
PKN2.1	0	0.225412	0.819	0.867	0	1	GRCh38-PKN2
PPP2R3A.1	0	0.278807	0.738	0.786	0	1	GRCh38-PPP2R3A
PTCHD1-AS.1	0	0.569312	0.523	0.475	0	1	GRCh38-PTCHD1-AS
RIF1.1	0	0.281566	0.75	0.798	0	1	GRCh38-RIF1
STRN3.1	0	0.219727	0.74	0.788	0	1	GRCh38-STRN3
SH3RF2.1	0	0.940546	0.085	0.037	0	1	GRCh38-SH3RF2
AC092118.1.1	0	1.30628	0.076	0.028	0	1	GRCh38-AC092118.1
AL359555.4.1	0	1.66527	0.066	0.018	0	1	GRCh38-AL359555.4
FBXO39.1	0	1.21027	0.08	0.032	0	1	GRCh38-FBXO39
VEPH1.1	0	1.04722	0.083	0.035	0	1	GRCh38-VEPH1
HOTAIR.1	0	0.946485	0.086	0.038	0	1	GRCh38-HOTAIR
LYN.1	0	1.50822	0.073	0.025	0	1	GRCh38-LYN
FBXO11.1	0	0.296533	0.795	0.843	0	1	GRCh38-FBXO11
KPNA4.1	0	0.289424	0.765	0.813	0	1	GRCh38-KPNA4
PTPN14.1	0	0.486491	0.693	0.645	0	1	GRCh38-PTPN14
SSBP2.1	0	0.246529	0.796	0.844	0	1	GRCh38-SSBP2
TPI1.1	0	-0.22448	0.911	0.959	0	1	GRCh38-TPI1
FNBP1L.1	0	0.124018	0.851	0.898	0	1	GRCh38-FNBP1L
HMGB2.1	0	0.285108	0.846	0.893	0	1	GRCh38-HMGB2
IRF1.1	0	0.422342	0.557	0.51	0	1	GRCh38-IRF1
NRIP1.1	0	0.200617	0.846	0.893	0	1	GRCh38-NRIP1
SHC1.1	0	-0.653954	0.208	0.255	0	1	GRCh38-SHC1
AL021578.1.1	0	1.38395	0.069	0.022	0	1	GRCh38-AL021578.1
AC012485.2.1	0	1.68622	0.067	0.02	0	1	GRCh38-AC012485.2
ARHGAP31-AS1.1	0	1.12729	0.08	0.033	0	1	GRCh38-ARHGAP31-AS1
ENPP5.1	0	1.1439	0.08	0.033	0	1	GRCh38-ENPP5
SYT7.1	0	1.0242	0.082	0.035	0	1	GRCh38-SYT7
TOX3.1	0	1.21773	0.076	0.029	0	1	GRCh38-TOX3
HECTD1.1	0	0.285987	0.8	0.847	0	1	GRCh38-HECTD1
MGAT5.1	0	0.573803	0.59	0.543	0	1	GRCh38-MGAT5
FAM133B.1	0	0.222438	0.766	0.812	0	1	GRCh38-FAM133B
JAK1.1	0	0.299438	0.817	0.863	0	1	GRCh38-JAK1
MAP3K2.1	0	0.397544	0.745	0.791	0	1	GRCh38-MAP3K2
PAFAH1B1.1	0	0.218645	0.845	0.891	0	1	GRCh38-PAFAH1B1
PIAS2.1	0	0.217853	0.696	0.742	0	1	GRCh38-PIAS2
TMCC1.1	0	0.355194	0.654	0.608	0	1	GRCh38-TMCC1
UTRN.1	0	0.275189	0.82	0.866	0	1	GRCh38-UTRN
HLF.1	0	1.49681	0.068	0.022	0	1	GRCh38-HLF
SYNE4.1	0	1.423	0.069	0.023	0	1	GRCh38-SYNE4
AC018618.1.1	0	1.26102	0.076	0.03	0	1	GRCh38-AC018618.1
ACAN.1	0	-2.38151	0.016	0.062	0	1	GRCh38-ACAN
BAALC.1	0	-2.0186	0.019	0.065	0	1	GRCh38-BAALC
CCL28.1	0	1.54553	0.066	0.02	0	1	GRCh38-CCL28
LINC01615.1	0	-2.67607	0.017	0.063	0	1	GRCh38-LINC01615
LINC02328.1	0	-2.95669	0.015	0.061	0	1	GRCh38-LINC02328
SAA2.1	0	1.5982	0.066	0.02	0	1	GRCh38-SAA2
SRCIN1.1	0	1.16774	0.073	0.027	0	1	GRCh38-SRCIN1
FBXO44.1	0	0.788757	0.087	0.041	0	1	GRCh38-FBXO44
PNN.1	0	0.16047	0.807	0.853	0	1	GRCh38-PNN
TPM4.1	0	0.246675	0.902	0.948	0	1	GRCh38-TPM4
VGLL4.1	0	0.222018	0.796	0.842	0	1	GRCh38-VGLL4
ANKRD11.1	0	0.175882	0.867	0.912	0	1	GRCh38-ANKRD11
EPC1.1	0	0.17715	0.86	0.905	0	1	GRCh38-EPC1
GLA.1	0	0.461028	0.516	0.471	0	1	GRCh38-GLA
KLHL7.1	0	0.359363	0.64	0.595	0	1	GRCh38-KLHL7
NFIX.1	0	0.270586	0.843	0.888	0	1	GRCh38-NFIX
RAPH1.1	0	0.416034	0.664	0.619	0	1	GRCh38-RAPH1
TRIO.1	0	0.133376	0.707	0.752	0	1	GRCh38-TRIO
PDGFRB.1	0	-4.46925	0.003	0.048	0	1	GRCh38-PDGFRB
THY1.1	0	-2.89899	0.008	0.053	0	1	GRCh38-THY1
VSTM4.1	0	-3.24929	0.009	0.054	0	1	GRCh38-VSTM4
BAZ1A.1	0	0.320656	0.801	0.846	0	1	GRCh38-BAZ1A
AKAP9.1	0	0.171356	0.817	0.861	0	1	GRCh38-AKAP9
RCOR1.1	0	0.249127	0.843	0.887	0	1	GRCh38-RCOR1
CFLAR-AS1.1	0	1.38921	0.07	0.026	0	1	GRCh38-CFLAR-AS1
TMEM178A.1	0	1.24286	0.07	0.026	0	1	GRCh38-TMEM178A
LMO2.1	0	-3.45027	0.005	0.049	0	1	GRCh38-LMO2
MYBPC1.1	0	1.60804	0.061	0.017	0	1	GRCh38-MYBPC1
TMPRSS5.1	0	1.46364	0.065	0.021	0	1	GRCh38-TMPRSS5
AL078604.4.1	0	1.03777	0.502	0.458	0	1	GRCh38-AL078604.4
CADM1.1	0	0.274791	0.706	0.749	0	1	GRCh38-CADM1
FAM53C.1	0	0.359326	0.643	0.6	0	1	GRCh38-FAM53C
MAGI3.1	0	0.394005	0.74	0.783	0	1	GRCh38-MAGI3
NR4A3.1	0	0.733478	0.661	0.618	0	1	GRCh38-NR4A3
RANBP9.1	0	0.226988	0.857	0.9	0	1	GRCh38-RANBP9
RERE.1	0	0.234355	0.739	0.782	0	1	GRCh38-RERE
TTC3.1	0	0.14193	0.853	0.896	0	1	GRCh38-TTC3
ZNF521.1	0	0.197177	0.694	0.737	0	1	GRCh38-ZNF521
AC090578.1.1	0	-2.4537	0.017	0.06	0	1	GRCh38-AC090578.1
BNC2.1	0	-2.58404	0.02	0.063	0	1	GRCh38-BNC2
RYR3.1	0	-1.95076	0.033	0.076	0	1	GRCh38-RYR3
ANKHD1.1	0	0.278695	0.849	0.891	0	1	GRCh38-ANKHD1
EXOC4.1	0	0.179146	0.88	0.922	0	1	GRCh38-EXOC4
GALNT1.1	0	0.131761	0.864	0.906	0	1	GRCh38-GALNT1
GOLGA4.1	0	0.217488	0.82	0.862	0	1	GRCh38-GOLGA4
LRP1B.1	0	0.524821	0.759	0.801	0	1	GRCh38-LRP1B
MAP4K4.1	0	0.572293	0.832	0.874	0	1	GRCh38-MAP4K4
RAP1B.1	0	0.220245	0.752	0.794	0	1	GRCh38-RAP1B
TIAM1.1	0	0.228543	0.608	0.65	0	1	GRCh38-TIAM1
LCN2.1	0	2.06597	0.056	0.014	0	1	GRCh38-LCN2
GULP1.1	0	-2.35666	0.017	0.059	0	1	GRCh38-GULP1
SLC14A1.1	0	-2.71828	0.011	0.053	0	1	GRCh38-SLC14A1
ZKSCAN1.1	0	0.359162	0.727	0.685	0	1	GRCh38-ZKSCAN1
KMT2E.1	0	0.284838	0.851	0.892	0	1	GRCh38-KMT2E
MAPK8.1	0	0.364927	0.823	0.864	0	1	GRCh38-MAPK8
OGDH.1	0	0.308856	0.749	0.79	0	1	GRCh38-OGDH
PCMTD1.1	0	0.536126	0.769	0.728	0	1	GRCh38-PCMTD1
PDE3A.1	0	0.240704	0.862	0.903	0	1	GRCh38-PDE3A
PGRMC1	0	0.237166	0.72	0.761	0	1	GRCh38-PGRMC1
PITPNB.1	0	0.229323	0.763	0.804	0	1	GRCh38-PITPNB
RASAL2.1	0	0.304153	0.69	0.731	0	1	GRCh38-RASAL2
RYBP.1	0	0.411205	0.67	0.629	0	1	GRCh38-RYBP
SYAP1.1	0	0.169539	0.877	0.918	0	1	GRCh38-SYAP1
TIPARP.1	0	0.383999	0.622	0.581	0	1	GRCh38-TIPARP
ROPN1B.1	0	1.79685	0.056	0.015	0	1	GRCh38-ROPN1B
CFAP73.1	0	1.46588	0.06	0.019	0	1	GRCh38-CFAP73
AF117829.1.1	0	0.490661	0.724	0.683	0	1	GRCh38-AF117829.1
PDE4B.1	0	0.868224	0.947	0.906	0	1	GRCh38-PDE4B
CBFA2T2.1	0	0.331637	0.662	0.622	0	1	GRCh38-CBFA2T2
DUSP1.1	0	0.319995	0.824	0.864	0	1	GRCh38-DUSP1
GRHL2.1	0	0.49263	0.792	0.752	0	1	GRCh38-GRHL2
GSPT1.1	0	0.13903	0.706	0.746	0	1	GRCh38-GSPT1
MARCH6.1	0	0.241812	0.819	0.859	0	1	GRCh38-MARCH6
RBMS1.1	0	0.241775	0.838	0.878	0	1	GRCh38-RBMS1
THUMPD3-AS1.1	0	0.366244	0.747	0.787	0	1	GRCh38-THUMPD3-AS1
TLE4.1	0	0.556425	0.647	0.607	0	1	GRCh38-TLE4
FSTL1.1	0	-0.743697	0.206	0.246	0	1	GRCh38-FSTL1
VCAM1.1	0	-3.80132	0.005	0.045	0	1	GRCh38-VCAM1
ADAMTSL4-AS1.1	0	0.559018	0.677	0.717	0	1	GRCh38-ADAMTSL4-AS1
RHOB.1	0	0.400031	0.805	0.845	0	1	GRCh38-RHOB
CALD1.1	0	0.283512	0.878	0.917	0	1	GRCh38-CALD1
CRNDE.1	0	0.1753	0.861	0.9	0	1	GRCh38-CRNDE
FMR1.1	0	0.306685	0.659	0.62	0	1	GRCh38-FMR1
HLA-C.1	0	0.411862	0.858	0.897	0	1	GRCh38-HLA-C
JARID2.1	0	0.336495	0.824	0.863	0	1	GRCh38-JARID2
MAML3.1	0	0.274487	0.863	0.902	0	1	GRCh38-MAML3
SETD5.1	0	0.213728	0.743	0.782	0	1	GRCh38-SETD5
SOS2.1	0	0.482382	0.644	0.605	0	1	GRCh38-SOS2
BMPR2.1	0	0.149878	0.684	0.723	0	1	GRCh38-BMPR2
EID1.1	0	0.196995	0.658	0.697	0	1	GRCh38-EID1
SELENOP.1	0	0.115494	0.806	0.845	0	1	GRCh38-SELENOP
GPHN.1	0	0.231989	0.883	0.921	0	1	GRCh38-GPHN
PSPC1.1	0	0.307	0.648	0.61	0	1	GRCh38-PSPC1
TACC1.1	0	0.497375	0.561	0.523	0	1	GRCh38-TACC1
ZFAND5	0	0.223478	0.747	0.785	0	1	GRCh38-ZFAND5
ACTR3B.1	0	0.400176	0.7	0.662	0	1	GRCh38-ACTR3B
ATP11A.1	0	0.404546	0.793	0.831	0	1	GRCh38-ATP11A
FBXL17.1	0	0.183074	0.68	0.718	0	1	GRCh38-FBXL17
SMARCA2.1	0	0.36311	0.782	0.82	0	1	GRCh38-SMARCA2
VPS4B.1	0	0.340941	0.696	0.658	0	1	GRCh38-VPS4B
AL008633.1.1	0	0.238209	0.872	0.909	0	1	GRCh38-AL008633.1
ERBIN.1	0	0.390857	0.836	0.873	0	1	GRCh38-ERBIN
ETS2.1	0	0.354589	0.772	0.809	0	1	GRCh38-ETS2
SENP6.1	0	0.153533	0.725	0.762	0	1	GRCh38-SENP6
LINC00393.1	0	0.942891	0.945	0.908	0	1	GRCh38-LINC00393
SEMA3C.1	0	0.334758	0.78	0.817	0	1	GRCh38-SEMA3C
SUCO.1	0	0.295045	0.801	0.838	0	1	GRCh38-SUCO
DLEU1.1	0	0.334602	0.718	0.754	0	1	GRCh38-DLEU1
NCOA7.1	0	0.778842	0.932	0.896	0	1	GRCh38-NCOA7
SF1.1	0	0.138394	0.737	0.773	0	1	GRCh38-SF1
AF228727.1.1	0	1.61444	0.052	0.016	0	1	GRCh38-AF228727.1
DOCK1.1	0	0.392248	0.716	0.68	0	1	GRCh38-DOCK1
ZFR.1	0	0.257865	0.794	0.83	0	1	GRCh38-ZFR
AGO2.1	0	0.333548	0.669	0.634	0	1	GRCh38-AGO2
FBXO32.1	0	0.916169	0.751	0.716	0	1	GRCh38-FBXO32
STK17A.1	0	0.179117	0.634	0.669	0	1	GRCh38-STK17A
C2orf72.1	0	1.52083	0.05	0.015	0	1	GRCh38-C2orf72
CTSZ.1	0	-0.549623	0.277	0.312	0	1	GRCh38-CTSZ
ALKAL2.1	0	0.549015	0.696	0.661	0	1	GRCh38-ALKAL2
GSTP1.1	0	0.197394	0.92	0.955	0	1	GRCh38-GSTP1
ARHGEF12.1	0	0.4036	0.605	0.571	0	1	GRCh38-ARHGEF12
AUTS2.1	0	0.200762	0.902	0.936	0	1	GRCh38-AUTS2
CYBA.1	0	0.402114	0.546	0.512	0	1	GRCh38-CYBA
DENND5A.1	0	0.453008	0.66	0.626	0	1	GRCh38-DENND5A
FGFR1.1	0	0.408466	0.823	0.857	0	1	GRCh38-FGFR1
HIVEP1.1	0	0.433467	0.76	0.794	0	1	GRCh38-HIVEP1
MYOF.1	0	0.500203	0.651	0.617	0	1	GRCh38-MYOF
RAB7A.1	0	0.343564	0.863	0.897	0	1	GRCh38-RAB7A
USP9X.1	0	0.324009	0.868	0.902	0	1	GRCh38-USP9X
VIM.1	0	-0.551635	0.894	0.928	0	1	GRCh38-VIM
GPR158.1	0	1.60286	0.047	0.013	0	1	GRCh38-GPR158
ROPN1.1	0	1.74212	0.047	0.013	0	1	GRCh38-ROPN1
BZW2.1	0	0.217861	0.677	0.711	0	1	GRCh38-BZW2
GLIS3.1	0	0.319436	0.678	0.712	0	1	GRCh38-GLIS3
UBAP2.1	0	0.494202	0.796	0.83	0	1	GRCh38-UBAP2
UBR5.1	0	0.364378	0.787	0.821	0	1	GRCh38-UBR5
CD59.1	0	0.502418	0.726	0.693	0	1	GRCh38-CD59
CEP350.1	0	0.283865	0.748	0.781	0	1	GRCh38-CEP350
IFRD1.1	0	0.230857	0.877	0.91	0	1	GRCh38-IFRD1
SRPK2.1	0	0.236497	0.865	0.898	0	1	GRCh38-SRPK2
ZFAND3.1	0	0.219533	0.864	0.897	0	1	GRCh38-ZFAND3
AL355075.4.1	0	-0.636916	0.232	0.199	0	1	GRCh38-AL355075.4
CCDC169.1	0	1.6078	0.046	0.013	0	1	GRCh38-CCDC169
FZD10.1	0	1.83607	0.045	0.012	0	1	GRCh38-FZD10
NR2F1-AS1.1	0	-2.7413	0.008	0.041	0	1	GRCh38-NR2F1-AS1
C1R.1	0	-0.233862	0.298	0.265	0	1	GRCh38-C1R
ESRRG.1	0	1.00845	0.819	0.786	0	1	GRCh38-ESRRG
PSME4.1	0	0.449987	0.795	0.828	0	1	GRCh38-PSME4
CEBPD.1	0	0.448246	0.624	0.592	0	1	GRCh38-CEBPD
KDM2A.1	0	0.258572	0.734	0.766	0	1	GRCh38-KDM2A
PARD3.1	0	0.204119	0.854	0.886	0	1	GRCh38-PARD3
SLC12A2.1	0	0.332086	0.592	0.624	0	1	GRCh38-SLC12A2
ST6GALNAC5.1	0	0.477688	0.791	0.759	0	1	GRCh38-ST6GALNAC5
STK3.1	0	0.240181	0.859	0.891	0	1	GRCh38-STK3
MFAP4.1	0	-3.41017	0.005	0.037	0	1	GRCh38-MFAP4
ANXA1.1	0	0.637493	0.373	0.341	0	1	GRCh38-ANXA1
RAB9A.1	0	0.427169	0.7	0.668	0	1	GRCh38-RAB9A
ARIH1.1	0	0.352983	0.865	0.896	0	1	GRCh38-ARIH1
CREB5.1	0	0.476146	0.847	0.878	0	1	GRCh38-CREB5
GOLPH3.1	0	0.275697	0.759	0.79	0	1	GRCh38-GOLPH3
GPBP1.1	0	0.305015	0.845	0.876	0	1	GRCh38-GPBP1
HEBP2.1	0	0.154343	0.841	0.872	0	1	GRCh38-HEBP2
KLF4.1	0	0.414054	0.599	0.568	0	1	GRCh38-KLF4
NDUFC2.1	0	0.204877	0.904	0.935	0	1	GRCh38-NDUFC2
NIPBL.1	0	0.223539	0.869	0.9	0	1	GRCh38-NIPBL
NRXN3.1	0	-0.482311	0.331	0.3	0	1	GRCh38-NRXN3
SMURF1.1	0	0.370453	0.613	0.582	0	1	GRCh38-SMURF1
USP53.1	0	0.683343	0.81	0.779	0	1	GRCh38-USP53
VEGFA	0	0.419706	0.696	0.727	0	1	GRCh38-VEGFA
AC097487.1.1	0	-1.56042	0.096	0.065	0	1	GRCh38-AC097487.1
BHLHE40.1	0	0.400253	0.786	0.817	0	1	GRCh38-BHLHE40
NCOA2.1	0	0.31922	0.799	0.83	0	1	GRCh38-NCOA2
FNBP4.1	0	0.414634	0.745	0.715	0	1	GRCh38-FNBP4
LDLRAD4.1	0	0.550441	0.747	0.777	0	1	GRCh38-LDLRAD4
NFKBIZ.1	0	0.406292	0.867	0.837	0	1	GRCh38-NFKBIZ
TBL1X.1	0	0.287095	0.87	0.9	0	1	GRCh38-TBL1X
THOC2.1	0	0.213737	0.866	0.896	0	1	GRCh38-THOC2
TNIK.1	0	0.392494	0.629	0.599	0	1	GRCh38-TNIK
CACNA1G.1	0	-3.2274	0.004	0.034	0	1	GRCh38-CACNA1G
CREG1.1	0	-0.339922	0.354	0.324	0	1	GRCh38-CREG1
ADK.1	0	0.17505	0.908	0.938	0	1	GRCh38-ADK
FAF1.1	0	0.130947	0.924	0.954	0	1	GRCh38-FAF1
PTPN2.1	0	0.228766	0.803	0.833	0	1	GRCh38-PTPN2
STAG2.1	0	0.173259	0.913	0.943	0	1	GRCh38-STAG2
APP.1	0	0.175501	0.907	0.936	0	1	GRCh38-APP
DOCK9.1	0	0.330266	0.825	0.854	0	1	GRCh38-DOCK9
ERC1.1	0	0.208353	0.907	0.936	0	1	GRCh38-ERC1
HDAC8.1	0	0.239252	0.702	0.731	0	1	GRCh38-HDAC8
NR4A2.1	0	0.229734	0.894	0.923	0	1	GRCh38-NR4A2
PPP1R12B.1	0	0.308269	0.733	0.762	0	1	GRCh38-PPP1R12B
SQSTM1.1	0	0.409994	0.881	0.91	0	1	GRCh38-SQSTM1
HES6.1	0	-0.67356	0.268	0.297	0	1	GRCh38-HES6
SLC25A37.1	0	0.826599	0.815	0.786	0	1	GRCh38-SLC25A37
TOB2.1	0	0.364594	0.697	0.668	0	1	GRCh38-TOB2
ASH1L.1	0	0.199519	0.902	0.93	0	1	GRCh38-ASH1L
HBP1.1	0	0.368492	0.729	0.701	0	1	GRCh38-HBP1
HIST1H1C.1	0	0.408652	0.834	0.862	0	1	GRCh38-HIST1H1C
IRS2.1	0	0.497122	0.823	0.851	0	1	GRCh38-IRS2
KRT7.1	0	0.407781	0.854	0.826	0	1	GRCh38-KRT7
PRRC2C.1	0	0.11591	0.904	0.932	0	1	GRCh38-PRRC2C
RAB11FIP1.1	0	0.641266	0.802	0.774	0	1	GRCh38-RAB11FIP1
RSRP1.1	0	0.188118	0.76	0.788	0	1	GRCh38-RSRP1
SIK3.1	0	0.355483	0.889	0.917	0	1	GRCh38-SIK3
ZNF69.1	0	0.414104	0.726	0.698	0	1	GRCh38-ZNF69
B3GALNT2.1	0	0.54299	0.702	0.674	0	1	GRCh38-B3GALNT2
PNPLA8.1	0	0.427355	0.715	0.687	0	1	GRCh38-PNPLA8
PPA1.1	0	0.295315	0.791	0.819	0	1	GRCh38-PPA1
RALGAPA1.1	0	0.375043	0.696	0.668	0	1	GRCh38-RALGAPA1
AL050309.1.1	0	0.194023	0.648	0.675	0	1	GRCh38-AL050309.1
CBX4.1	0	0.28286	0.679	0.652	0	1	GRCh38-CBX4
CTNNA1.1	0	0.225471	0.889	0.916	0	1	GRCh38-CTNNA1
ELF1.1	0	0.574444	0.741	0.768	0	1	GRCh38-ELF1
KDM6A.1	0	0.335203	0.878	0.905	0	1	GRCh38-KDM6A
NT5C2.1	0	0.242548	0.722	0.749	0	1	GRCh38-NT5C2
LINC02607.1	0	0.521426	0.79	0.817	0	1	GRCh38-LINC02607
PBX1.1	0	0.190658	0.919	0.946	0	1	GRCh38-PBX1
CSRP1.1	0	0.395484	0.612	0.586	0	1	GRCh38-CSRP1
CXCL2.1	0	0.91171	0.534	0.508	0	1	GRCh38-CXCL2
INSR.1	0	0.219343	0.724	0.75	0	1	GRCh38-INSR
TRA2A.1	0	0.295683	0.897	0.923	0	1	GRCh38-TRA2A
UPF3B.1	0	0.261619	0.892	0.918	0	1	GRCh38-UPF3B
RUNX1T1.1	0	-4.47833	0.002	0.028	0	1	GRCh38-RUNX1T1
BAZ2B.1	0	0.378653	0.833	0.858	0	1	GRCh38-BAZ2B
CRY1.1	0	0.409989	0.822	0.847	0	1	GRCh38-CRY1
ERN1.1	0	0.591259	0.768	0.793	0	1	GRCh38-ERN1
GTF2B.1	0	0.357628	0.639	0.614	0	1	GRCh38-GTF2B
KLF2.1	0	0.332069	0.502	0.527	0	1	GRCh38-KLF2
RCAN1.1	0	0.746857	0.838	0.863	0	1	GRCh38-RCAN1
S100A13.1	0	0.464834	0.712	0.737	0	1	GRCh38-S100A13
TOP1.1	0	0.334138	0.907	0.932	0	1	GRCh38-TOP1
TSTD1.1	0	0.127476	0.773	0.798	0	1	GRCh38-TSTD1
UBAP1.1	0	0.492755	0.72	0.695	0	1	GRCh38-UBAP1
ARHGAP28.1	0	-0.824213	0.221	0.246	0	1	GRCh38-ARHGAP28
CROCC.1	0	-0.65695	0.192	0.167	0	1	GRCh38-CROCC
ANKRD37.1	0	0.788136	0.824	0.799	0	1	GRCh38-ANKRD37
CYSTM1.1	0	0.531527	0.705	0.68	0	1	GRCh38-CYSTM1
EZR.1	0	0.6227	0.939	0.914	0	1	GRCh38-EZR
BRAF.1	0	0.418192	0.867	0.891	0	1	GRCh38-BRAF
BTG1.1	0	0.209178	0.939	0.963	0	1	GRCh38-BTG1
ELL2.1	0	0.52226	0.841	0.865	0	1	GRCh38-ELL2
IRF2BP2.1	0	0.334361	0.819	0.843	0	1	GRCh38-IRF2BP2
MIR100HG.1	0	0.233763	0.655	0.679	0	1	GRCh38-MIR100HG
PPP3CA.1	0	0.438916	0.814	0.838	0	1	GRCh38-PPP3CA
RUNX1.1	0	0.434999	0.87	0.894	0	1	GRCh38-RUNX1
SMG1.1	0	0.346263	0.757	0.781	0	1	GRCh38-SMG1
SNHG9.1	0	-0.617566	0.319	0.295	0	1	GRCh38-SNHG9
TACC2.1	0	0.50269	0.737	0.761	0	1	GRCh38-TACC2
SPINK1.1	0	2.26958	0.029	0.005	0	1	GRCh38-SPINK1
KLF5.1	0	0.620092	0.819	0.795	0	1	GRCh38-KLF5
E2F3.1	0	0.393593	0.83	0.853	0	1	GRCh38-E2F3
EPB41L3.1	0	0.541662	0.737	0.76	0	1	GRCh38-EPB41L3
KIF1B.1	0	0.382972	0.745	0.768	0	1	GRCh38-KIF1B
NCALD.1	0	0.590817	0.728	0.705	0	1	GRCh38-NCALD
NDEL1.1	0	0.365636	0.833	0.856	0	1	GRCh38-NDEL1
PDE7A.1	0	0.378459	0.857	0.88	0	1	GRCh38-PDE7A
LPP.1	0	0.364974	0.923	0.946	0	1	GRCh38-LPP
CLIC4.1	0	0.578033	0.852	0.874	0	1	GRCh38-CLIC4
ITFG1.1	0	0.213622	0.704	0.726	0	1	GRCh38-ITFG1
SS18L2.1	0	0.332448	0.685	0.663	0	1	GRCh38-SS18L2
CSKMT.1	0	-0.612306	0.249	0.227	0	1	GRCh38-CSKMT
CHODL.1	0	0.468531	0.866	0.887	0	1	GRCh38-CHODL
KCNQ1OT1.1	0	0.258516	0.914	0.935	0	1	GRCh38-KCNQ1OT1
LGALS3.1	0	0.607301	0.855	0.834	0	1	GRCh38-LGALS3
PPP2CB.1	0	0.265486	0.751	0.772	0	1	GRCh38-PPP2CB
TSC22D2.1	0	0.462056	0.737	0.758	0	1	GRCh38-TSC22D2
GSK3B.1	0	0.462643	0.893	0.913	0	1	GRCh38-GSK3B
HIVEP2.1	0	0.62958	0.842	0.862	0	1	GRCh38-HIVEP2
PABPN1	0	0.186865	0.868	0.888	0	1	GRCh38-PABPN1
UBE2H.1	0	0.602666	0.934	0.914	0	1	GRCh38-UBE2H
ZNF644.1	0	0.292949	0.896	0.916	0	1	GRCh38-ZNF644
FTX.1	0	0.227306	0.921	0.941	0	1	GRCh38-FTX
PLSCR1.1	0	0.377864	0.799	0.819	0	1	GRCh38-PLSCR1
AFF4.1	0	0.356532	0.887	0.906	0	1	GRCh38-AFF4
ATP1B1.1	0	0.448367	0.775	0.794	0	1	GRCh38-ATP1B1
ESYT2.1	0	0.648565	0.9	0.881	0	1	GRCh38-ESYT2
HLA-B.1	0	0.680612	0.8	0.781	0	1	GRCh38-HLA-B
MDM2.1	0	0.355463	0.583	0.602	0	1	GRCh38-MDM2
NEDD4L.1	0	0.546085	0.822	0.841	0	1	GRCh38-NEDD4L
NLGN4X.1	0	0.225301	0.601	0.62	0	1	GRCh38-NLGN4X
RIC1.1	0	0.310862	0.645	0.626	0	1	GRCh38-RIC1
SSR4.1	0	0.297964	0.947	0.966	0	1	GRCh38-SSR4
TBC1D8.1	0	0.324086	0.622	0.603	0	1	GRCh38-TBC1D8
WTAP.1	0	0.30865	0.879	0.898	0	1	GRCh38-WTAP
FHL2.1	0	0.561866	0.69	0.671	0	1	GRCh38-FHL2
MYO10.1	0	0.402205	0.802	0.821	0	1	GRCh38-MYO10
FOXP1.1	0	0.326852	0.719	0.737	0	1	GRCh38-FOXP1
MEF2A.1	0	0.315159	0.663	0.645	0	1	GRCh38-MEF2A
PATJ.1	0	0.272514	0.851	0.833	0	1	GRCh38-PATJ
SEMA6A.1	0	0.421646	0.635	0.617	0	1	GRCh38-SEMA6A
TNFRSF10B.1	0	0.739339	0.814	0.796	0	1	GRCh38-TNFRSF10B
CHD2.1	0	0.433881	0.878	0.895	0	1	GRCh38-CHD2
DDIT3.1	0	0.475555	0.558	0.541	0	1	GRCh38-DDIT3
EXT1.1	0	0.327002	0.919	0.936	0	1	GRCh38-EXT1
INTS6L.1	0	0.65525	0.745	0.728	0	1	GRCh38-INTS6L
PHLPP1.1	0	0.536962	0.88	0.897	0	1	GRCh38-PHLPP1
WSB1.1	0	0.325013	0.897	0.914	0	1	GRCh38-WSB1
ZNF10.1	0	0.40318	0.717	0.7	0	1	GRCh38-ZNF10
ENAH.1	0	0.273824	0.932	0.949	0	1	GRCh38-ENAH
ZDHHC14.1	0	0.284647	0.682	0.699	0	1	GRCh38-ZDHHC14
AC020916.1.1	0	0.309841	0.773	0.789	0	1	GRCh38-AC020916.1
CCDC80.1	0	-0.888355	0.221	0.205	0	1	GRCh38-CCDC80
DNAH14.1	0	0.340993	0.861	0.877	0	1	GRCh38-DNAH14
DNM1L.1	0	0.190267	0.693	0.709	0	1	GRCh38-DNM1L
DTNB.1	0	0.515127	0.791	0.775	0	1	GRCh38-DTNB
EFNA1.1	0	0.749975	0.739	0.723	0	1	GRCh38-EFNA1
GLS.1	0	0.437693	0.65	0.634	0	1	GRCh38-GLS
KLF6.1	0	0.604771	0.887	0.903	0	1	GRCh38-KLF6
MRTFA.1	0	0.394473	0.889	0.905	0	1	GRCh38-MRTFA
ZNF131.1	0	0.416518	0.878	0.894	0	1	GRCh38-ZNF131
COL6A1	0	-0.68746	0.237	0.221	0	1	GRCh38-COL6A1
AHI1.1	0	0.205568	0.936	0.952	0	1	GRCh38-AHI1
ISG15.1	0	0.725134	0.495	0.48	0	1	GRCh38-ISG15
LUC7L3.1	0	0.161656	0.916	0.931	0	1	GRCh38-LUC7L3
PIM3	0	0.62462	0.785	0.77	0	1	GRCh38-PIM3
PRRX1.1	0	-0.834964	0.186	0.201	0	1	GRCh38-PRRX1
RNF19A.1	0	0.279815	0.914	0.929	0	1	GRCh38-RNF19A
ARHGEF18.1	0	0.284116	0.696	0.681	0	1	GRCh38-ARHGEF18
ETV6.1	0	0.553246	0.938	0.923	0	1	GRCh38-ETV6
BX890604.2.1	0	0.229815	0.734	0.72	0	1	GRCh38-BX890604.2
EN1.1	0	0.533506	0.757	0.771	0	1	GRCh38-EN1
KDM5B.1	0	0.341476	0.841	0.855	0	1	GRCh38-KDM5B
LINC00511.1	0	0.598842	0.816	0.83	0	1	GRCh38-LINC00511
NHSL1.1	0	0.320203	0.747	0.761	0	1	GRCh38-NHSL1
PNRC1.1	0	0.401682	0.954	0.968	0	1	GRCh38-PNRC1
UBE2G1.1	0	0.287536	0.703	0.717	0	1	GRCh38-UBE2G1
CCDC173.1	0	-0.480997	0.21	0.196	0	1	GRCh38-CCDC173
ACTN4.1	0	0.529339	0.847	0.834	0	1	GRCh38-ACTN4
ARHGAP26.1	0	0.354062	0.611	0.598	0	1	GRCh38-ARHGAP26
DSG3.1	0	1.20142	0.605	0.592	0	1	GRCh38-DSG3
GLCCI1.1	0	0.62034	0.686	0.673	0	1	GRCh38-GLCCI1
LRBA.1	0	0.41042	0.839	0.826	0	1	GRCh38-LRBA
S100A4.1	0	1.31349	0.902	0.889	0	1	GRCh38-S100A4
SAT1.1	0	0.46024	0.978	0.965	0	1	GRCh38-SAT1
TNFAIP3.1	0	0.964916	0.696	0.709	0	1	GRCh38-TNFAIP3
ZSWIM6.1	0	0.507718	0.943	0.956	0	1	GRCh38-ZSWIM6
MAML2.1	0	0.536771	0.94	0.927	0	1	GRCh38-MAML2
ZFP36L1.1	0	0.426587	0.93	0.943	0	1	GRCh38-ZFP36L1
KMT2C.1	0	0.321267	0.918	0.93	0	1	GRCh38-KMT2C
MED13.1	0	0.253673	0.679	0.667	0	1	GRCh38-MED13
NEK1.1	0	0.332508	0.659	0.647	0	1	GRCh38-NEK1
PDE4D.1	0	0.307191	0.952	0.964	0	1	GRCh38-PDE4D
PPP1R15A.1	0	0.45778	0.881	0.893	0	1	GRCh38-PPP1R15A
RTN4.1	0	0.506263	0.933	0.945	0	1	GRCh38-RTN4
ABI1.1	0	0.62556	0.79	0.801	0	1	GRCh38-ABI1
ARID4B.1	0	0.270762	0.948	0.959	0	1	GRCh38-ARID4B
ATF3.1	0	0.692965	0.913	0.902	0	1	GRCh38-ATF3
B2M.1	0	0.371163	0.967	0.978	0	1	GRCh38-B2M
FBXW7.1	0	0.54565	0.863	0.874	0	1	GRCh38-FBXW7
PRNP.1	0	0.796351	0.722	0.711	0	1	GRCh38-PRNP
SOD2.1	0	0.687107	0.933	0.944	0	1	GRCh38-SOD2
ANKRD12.1	0	0.283043	0.96	0.97	0	1	GRCh38-ANKRD12
HIST1H4H.1	0	0.322333	0.686	0.676	0	1	GRCh38-HIST1H4H
HMCN1.1	0	-0.531232	0.256	0.246	0	1	GRCh38-HMCN1
KDSR.1	0	0.326513	0.709	0.699	0	1	GRCh38-KDSR
NDRG1.1	0	0.340894	0.799	0.809	0	1	GRCh38-NDRG1
NFAT5.1	0	0.466104	0.913	0.923	0	1	GRCh38-NFAT5
NFKB1.1	0	0.848367	0.771	0.781	0	1	GRCh38-NFKB1
NFKBIA.1	0	0.550336	0.86	0.87	0	1	GRCh38-NFKBIA
NR4A1.1	0	0.248494	0.873	0.883	0	1	GRCh38-NR4A1
OSBPL3.1	0	0.463781	0.678	0.668	0	1	GRCh38-OSBPL3
S100A11.1	0	0.380163	0.983	0.973	0	1	GRCh38-S100A11
SEPTIN9.1	0	0.352976	0.758	0.768	0	1	GRCh38-SEPTIN9
SLC4A7.1	0	0.508301	0.693	0.703	0	1	GRCh38-SLC4A7
TOB1.1	0	0.541332	0.826	0.836	0	1	GRCh38-TOB1
NAMPT.1	0	0.46856	0.931	0.941	0	1	GRCh38-NAMPT
CSNK1A1.1	0	0.493436	0.892	0.901	0	1	GRCh38-CSNK1A1
DLEU2.1	0	0.395353	0.955	0.964	0	1	GRCh38-DLEU2
EGR1.1	0	0.371198	0.876	0.885	0	1	GRCh38-EGR1
GADD45B.1	0	0.531827	0.636	0.627	0	1	GRCh38-GADD45B
HIST1H2BD.1	0	0.404405	0.637	0.628	0	1	GRCh38-HIST1H2BD
LRRFIP1.1	0	0.350318	0.667	0.676	0	1	GRCh38-LRRFIP1
MBNL2.1	0	0.53196	0.915	0.906	0	1	GRCh38-MBNL2
NFATC1.1	0	0.834194	0.75	0.741	0	1	GRCh38-NFATC1
OXCT1.1	0	0.596214	0.708	0.699	0	1	GRCh38-OXCT1
PMAIP1.1	0	0.661545	0.778	0.769	0	1	GRCh38-PMAIP1
REL.1	0	0.50987	0.759	0.768	0	1	GRCh38-REL
CTIF.1	0	0.315981	0.703	0.711	0	1	GRCh38-CTIF
FNDC3B.1	0	0.452952	0.941	0.949	0	1	GRCh38-FNDC3B
L3MBTL4.1	0	0.266539	0.957	0.965	0	1	GRCh38-L3MBTL4
RPL18.1	0	0.238974	0.981	0.989	0	1	GRCh38-RPL18
RPL36A.1	0	0.26004	0.97	0.978	0	1	GRCh38-RPL36A
TGIF1.1	0	0.279576	0.836	0.844	0	1	GRCh38-TGIF1
UBE2R2.1	0	0.20005	0.723	0.731	0	1	GRCh38-UBE2R2
AFDN.1	0	0.372628	0.847	0.84	0	1	GRCh38-AFDN
BTG2.1	0	0.737714	0.895	0.902	0	1	GRCh38-BTG2
CD46.1	0	0.37203	0.838	0.845	0	1	GRCh38-CD46
CRABP2.1	0	0.440339	0.866	0.873	0	1	GRCh38-CRABP2
PLPP1.1	0	0.35539	0.625	0.618	0	1	GRCh38-PLPP1
PPDPF.1	0	0.26635	0.94	0.947	0	1	GRCh38-PPDPF
TPD52L1.1	0	0.378703	0.791	0.784	0	1	GRCh38-TPD52L1
STAT3.1	0	0.231537	0.691	0.684	0	1	GRCh38-STAT3
B4GALT1.1	0	0.663302	0.854	0.848	0	1	GRCh38-B4GALT1
CCNL1.1	0	0.293577	0.921	0.927	0	1	GRCh38-CCNL1
EML4.1	0	0.565804	0.792	0.798	0	1	GRCh38-EML4
HIST1H2AC.1	0	0.232828	0.867	0.861	0	1	GRCh38-HIST1H2AC
MYO1E.1	0	0.710368	0.795	0.789	0	1	GRCh38-MYO1E
NEK7.1	0	0.513089	0.853	0.859	0	1	GRCh38-NEK7
RABGEF1.1	0	0.411713	0.916	0.922	0	1	GRCh38-RABGEF1
RAPGEF2.1	0	0.66774	0.86	0.866	0	1	GRCh38-RAPGEF2
RPL39.1	0	0.245049	0.984	0.99	0	1	GRCh38-RPL39
SMURF2.1	0	0.324318	0.721	0.715	0	1	GRCh38-SMURF2
SOD3.1	0	-0.859178	0.16	0.154	0	1	GRCh38-SOD3
TFDP2.1	0	0.301017	0.695	0.689	0	1	GRCh38-TFDP2
TP63.1	0	0.750877	0.815	0.821	0	1	GRCh38-TP63
SPAG9.1	0	0.719279	0.934	0.94	0	1	GRCh38-SPAG9
ETNK1.1	0	0.54383	0.776	0.771	0	1	GRCh38-ETNK1
GPC6.1	0	0.384683	0.976	0.981	0	1	GRCh38-GPC6
STK24.1	0	0.347627	0.959	0.964	0	1	GRCh38-STK24
TCIM.1	0	0.680414	0.58	0.575	0	1	GRCh38-TCIM
SNX9.1	0	0.817352	0.934	0.939	0	1	GRCh38-SNX9
CDKN1A.1	0	0.387494	0.642	0.638	0	1	GRCh38-CDKN1A
DCAF6.1	0	0.267139	0.715	0.719	0	1	GRCh38-DCAF6
RAP2B.1	0	0.570496	0.769	0.765	0	1	GRCh38-RAP2B
RIOK3.1	0	0.275059	0.727	0.731	0	1	GRCh38-RIOK3
RPL37.1	0	0.218967	0.987	0.991	0	1	GRCh38-RPL37
SKIL.1	0	0.503083	0.843	0.847	0	1	GRCh38-SKIL
AC112770.1.1	0	0.486661	0.82	0.817	0	1	GRCh38-AC112770.1
AL589693.1.1	0	0.541447	0.639	0.642	0	1	GRCh38-AL589693.1
ATF6.1	0	0.337345	0.71	0.713	0	1	GRCh38-ATF6
JMJD1C.1	0	0.466517	0.978	0.981	0	1	GRCh38-JMJD1C
KIAA1217.1	0	0.475342	0.902	0.905	0	1	GRCh38-KIAA1217
KRT8.1	0	0.253792	0.811	0.808	0	1	GRCh38-KRT8
LARP1B.1	0	0.306758	0.67	0.667	0	1	GRCh38-LARP1B
MGST1.1	0	0.189412	0.898	0.901	0	1	GRCh38-MGST1
NEAT1.1	0	0.558957	0.996	0.993	0	1	GRCh38-NEAT1
PAM.1	0	0.442746	0.823	0.826	0	1	GRCh38-PAM
PRKAG2.1	0	0.322785	0.764	0.761	0	1	GRCh38-PRKAG2
QKI.1	0	0.487707	0.926	0.923	0	1	GRCh38-QKI
S100A6.1	0	0.433574	0.976	0.979	0	1	GRCh38-S100A6
TENT5A.1	0	0.47089	0.881	0.878	0	1	GRCh38-TENT5A
YWHAZ.1	0	0.249106	0.973	0.976	0	1	GRCh38-YWHAZ
AC012447.1.1	0	-1.34106	0.246	0.248	0	1	GRCh38-AC012447.1
AC103591.3.1	0	-0.793731	0.207	0.209	0	1	GRCh38-AC103591.3
ARL5B.1	0	0.529029	0.766	0.768	0	1	GRCh38-ARL5B
CALM1.1	0	0.314465	0.946	0.948	0	1	GRCh38-CALM1
GMDS.1	0	0.551066	0.812	0.81	0	1	GRCh38-GMDS
LAMP2.1	0	0.292204	0.974	0.976	0	1	GRCh38-LAMP2
LARGE1.1	0	0.627632	0.842	0.84	0	1	GRCh38-LARGE1
MAP3K13.1	0	0.481243	0.77	0.772	0	1	GRCh38-MAP3K13
PPP2R2A.1	0	0.346278	0.744	0.742	0	1	GRCh38-PPP2R2A
S100A10.1	0	0.477072	0.975	0.977	0	1	GRCh38-S100A10
TM4SF1.1	0	0.637911	0.786	0.784	0	1	GRCh38-TM4SF1
ZFP36	0	0.587818	0.798	0.8	0	1	GRCh38-ZFP36
CLIP1.1	0	0.37549	0.712	0.713	0	1	GRCh38-CLIP1
COG5.1	0	0.252658	0.698	0.699	0	1	GRCh38-COG5
DUSP16.1	0	0.80761	0.807	0.808	0	1	GRCh38-DUSP16
H2AFJ.1	0	0.472834	0.678	0.679	0	1	GRCh38-H2AFJ
HNRNPC.1	0	0.398322	0.996	0.997	0	1	GRCh38-HNRNPC
HOMER1.1	0	0.839234	0.747	0.748	0	1	GRCh38-HOMER1
KLHL24.1	0	0.271454	0.707	0.706	0	1	GRCh38-KLHL24
MT-CO2.1	0	0.35151	1	0.999	0	1	GRCh38-MT-CO2
MT-ND3.1	0	0.195777	0.997	0.996	0	1	GRCh38-MT-ND3
MYH9.1	0	0.364775	0.823	0.824	0	1	GRCh38-MYH9
OFD1.1	0	0.299051	0.765	0.764	0	1	GRCh38-OFD1
PTMA.1	0	0.273879	0.998	0.999	0	1	GRCh38-PTMA
RC3H1.1	0	0.667704	0.843	0.842	0	1	GRCh38-RC3H1
VMP1.1	0	0.432615	0.932	0.931	0	1	GRCh38-VMP1
ZBTB20.1	0	0.362271	0.97	0.969	0	1	GRCh38-ZBTB20
CBLB.1	0	0.448117	0.66	0.66	0	1	GRCh38-CBLB
HOOK2.1	0	0.253699	0.92	0.92	0	1	GRCh38-HOOK2
IRF9.1	0	0.332436	0.734	0.734	0	1	GRCh38-IRF9
LRRFIP2.1	0	0.840841	0.792	0.792	0	1	GRCh38-LRRFIP2
MAFF.1	0	0.639228	0.772	0.772	0	1	GRCh38-MAFF
MT-CO1.1	0	0.292404	1	1	0	1	GRCh38-MT-CO1
MT-CO3.1	0	0.201692	0.999	0.999	0	1	GRCh38-MT-CO3
PTPRK.1	0	0.33089	0.978	0.978	0	1	GRCh38-PTPRK
SOX4.1	0	0.322423	0.983	0.983	0	1	GRCh38-SOX4
SOX9.1	0	0.460508	0.896	0.896	0	1	GRCh38-SOX9
TRPS1.1	0	0.411062	0.998	0.998	0	1	GRCh38-TRPS1
ZNF33A.1	0	0.199609	0.719	0.719	0	1	GRCh38-ZNF33A
MRPS18C.1	4.94065645841247e-324	0.259572	0.384	0.291	1.94301196539987e-319	1	GRCh38-MRPS18C
PMS1.1	4.94065645841247e-324	0.305036	0.311	0.226	1.94301196539987e-319	1	GRCh38-PMS1
AL590652.1.1	4.94065645841247e-324	0.700685	0.158	0.09	1.94301196539987e-319	1	GRCh38-AL590652.1
GALNT17.1	4.94065645841247e-324	1.21414	0.073	0.029	1.94301196539987e-319	1	GRCh38-GALNT17
GRAMD2A.1	4.94065645841247e-324	1.31699	0.062	0.022	1.94301196539987e-319	1	GRCh38-GRAMD2A
GLI3.1	9.88131291682493e-324	-0.306087	0.525	0.631	3.88602393079974e-319	1	GRCh38-GLI3
RNF138.1	9.88131291682493e-324	0.391997	0.507	0.404	3.88602393079974e-319	1	GRCh38-RNF138
DCTN6.1	9.88131291682493e-324	0.154471	0.382	0.299	3.88602393079974e-319	1	GRCh38-DCTN6
RPRD1B.1	9.88131291682493e-324	0.315976	0.29	0.208	3.88602393079974e-319	1	GRCh38-RPRD1B
SUCLG2-AS1.1	9.88131291682493e-324	0.551282	0.217	0.138	3.88602393079974e-319	1	GRCh38-SUCLG2-AS1
ANKRD36B.1	1.48219693752374e-323	0.589472	0.18	0.109	5.82903589619961e-319	1	GRCh38-ANKRD36B
ARFIP1.1	1.97626258336499e-323	0.355213	0.483	0.377	7.77204786159948e-319	1	GRCh38-ARFIP1
TRRAP.1	1.97626258336499e-323	0.302405	0.444	0.341	7.77204786159948e-319	1	GRCh38-TRRAP
AXIN1.1	1.97626258336499e-323	0.382549	0.225	0.152	7.77204786159948e-319	1	GRCh38-AXIN1
ST7L.1	2.47032822920623e-323	0.287337	0.282	0.204	9.71505982699935e-319	1	GRCh38-ST7L
FOPNL.1	2.47032822920623e-323	0.474279	0.218	0.142	9.71505982699935e-319	1	GRCh38-FOPNL
SLC16A11.1	2.47032822920623e-323	2.1911	0.032	0.006	9.71505982699935e-319	1	GRCh38-SLC16A11
ZSWIM3.1	4.44659081257122e-323	0.692658	0.147	0.083	1.74871076885988e-318	1	GRCh38-ZSWIM3
HELB.1	4.94065645841247e-323	0.478472	0.195	0.124	1.94301196539987e-318	1	GRCh38-HELB
FAM20C.1	4.94065645841247e-323	0.428803	0.196	0.126	1.94301196539987e-318	1	GRCh38-FAM20C
RRP1.1	5.43472210425371e-323	0.276761	0.323	0.239	2.13731316193986e-318	1	GRCh38-RRP1
PPP4R2.1	6.42285339593621e-323	0.339381	0.472	0.366	2.52591555501983e-318	1	GRCh38-PPP4R2
HACE1.1	8.89318162514244e-323	0.503573	0.224	0.146	3.49742153771977e-318	1	GRCh38-HACE1
AP000462.1.1	1.18575755001899e-322	0.745037	0.158	0.09	4.66322871695969e-318	1	GRCh38-AP000462.1
DUXAP8.1	1.23516411460312e-322	0.677575	0.139	0.077	4.85752991349968e-318	1	GRCh38-DUXAP8
ARID1B.1	1.33397724377137e-322	0.187051	0.984	0.988	5.24613230657965e-318	1	GRCh38-ARID1B
GOSR1.1	1.58101006669199e-322	0.397744	0.291	0.204	6.21763828927958e-318	1	GRCh38-GOSR1
ZNF558.1	1.67982319586024e-322	0.322561	0.212	0.144	6.60624068235956e-318	1	GRCh38-ZNF558
AL355472.2.1	1.72922976044436e-322	1.19211	0.088	0.038	6.80054187889955e-318	1	GRCh38-AL355472.2
RARRES1.1	2.27270197086973e-322	0.848718	0.139	0.075	8.9378550408394e-318	1	GRCh38-RARRES1
SAP30.1	2.47032822920623e-322	0.286857	0.653	0.639	9.71505982699935e-318	1	GRCh38-SAP30
GMEB2.1	2.81617418129511e-322	0.463328	0.235	0.156	1.10751682027793e-317	1	GRCh38-GMEB2
MRE11.1	3.4090529563046e-322	0.378648	0.258	0.178	1.34067825612591e-317	1	GRCh38-MRE11
ATG101.1	3.8043054729776e-322	0.369202	0.305	0.217	1.4961192133579e-317	1	GRCh38-ATG101
CNOT6L.1	4.44659081257122e-322	0.503287	0.242	0.16	1.74871076885988e-317	1	GRCh38-CNOT6L
TRAPPC6B.1	9.18962101264719e-322	0.523274	0.223	0.144	3.61400225564376e-317	1	GRCh38-TRAPPC6B
AL136418.1.1	1.06718179501709e-321	0.997059	0.087	0.039	4.19690584526372e-317	1	GRCh38-AL136418.1
YARS2.1	1.07212245147551e-321	0.399381	0.269	0.187	4.21633596491772e-317	1	GRCh38-YARS2
PRKN.1	1.13635098543487e-321	0.397003	0.126	0.075	4.4689275204197e-317	1	GRCh38-PRKN
AC073332.1.1	1.40808709064755e-321	0.682561	0.14	0.078	5.53758410138963e-317	1	GRCh38-AC073332.1
CHKB.1	1.61559466190088e-321	0.325858	0.277	0.197	6.35364912685758e-317	1	GRCh38-CHKB
LINC00326.1	1.72428910398595e-321	1.35	0.072	0.028	6.78111175924555e-317	1	GRCh38-LINC00326
TPCN1.1	1.93179667523927e-321	0.443861	0.21	0.137	7.59717678471349e-317	1	GRCh38-TPCN1
ATP9B.1	2.44562494691417e-321	0.298445	0.649	0.608	9.61790922872936e-317	1	GRCh38-ATP9B
KCTD2.1	2.4950315114983e-321	0.644323	0.188	0.114	9.81221042526934e-317	1	GRCh38-KCTD2
MTBP.1	3.10767291234144e-321	0.472094	0.241	0.16	1.22215452623652e-316	1	GRCh38-MTBP
CCDC12.1	4.44165015611281e-321	0.296907	0.436	0.335	1.74676775689448e-316	1	GRCh38-CCDC12
CLEC2D.1	4.55034459819788e-321	0.402531	0.237	0.16	1.78951402013328e-316	1	GRCh38-CLEC2D
BCL7A.1	4.62939510153248e-321	0.377089	0.245	0.168	1.82060221157968e-316	1	GRCh38-BCL7A
MVP.1	5.24203650237563e-321	0.665227	0.145	0.082	2.06153569528926e-316	1	GRCh38-MVP
SIAH2-AS1.1	5.30132437987658e-321	0.159148	0.165	0.112	2.08485183887406e-316	1	GRCh38-SIAH2-AS1
AC005670.3.1	5.50389129467149e-321	0.540866	0.193	0.121	2.16451532945546e-316	1	GRCh38-AC005670.3
NDUFV3.1	7.75188998324916e-321	0.151349	0.409	0.323	3.0485857737124e-316	1	GRCh38-NDUFV3
ATP6V0A1.1	8.74496193139006e-321	0.578081	0.212	0.134	3.43913117875777e-316	1	GRCh38-ATP6V0A1
NSUN7.1	1.12498747558052e-320	0.610811	0.192	0.118	4.4242382452155e-316	1	GRCh38-NSUN7
ATIC.1	1.32211966827118e-320	0.348529	0.27	0.19	5.19950001941005e-316	1	GRCh38-ATIC
KCTD5.1	1.40215830289746e-320	0.452552	0.221	0.146	5.51426795780483e-316	1	GRCh38-KCTD5
RORC.1	1.84335892463369e-320	0.539815	0.172	0.105	7.24937764290692e-316	1	GRCh38-RORC
ACOX1.1	2.11262470161717e-320	0.375681	0.282	0.198	8.30831916404985e-316	1	GRCh38-ACOX1
ATP2B1.1	2.12843480228409e-320	0.439668	0.53	0.448	8.37049554694264e-316	1	GRCh38-ATP2B1
CAMSAP1.1	2.21588442159799e-320	0.425197	0.28	0.194	8.71440866481842e-316	1	GRCh38-CAMSAP1
POR.1	2.25293934503608e-320	0.423504	0.432	0.33	8.86013456222341e-316	1	GRCh38-POR
SLAIN2.1	2.28999426847418e-320	0.383845	0.317	0.227	9.0058604596284e-316	1	GRCh38-SLAIN2
DERL1.1	2.90807039142158e-320	0.178281	0.344	0.265	1.14365684283436e-315	1	GRCh38-DERL1
FAM32A.1	3.12595334123757e-320	0.201169	0.369	0.284	1.2293436705085e-315	1	GRCh38-FAM32A
ILKAP.1	3.13385839157103e-320	0.276405	0.32	0.236	1.23245248965314e-315	1	GRCh38-ILKAP
AL355916.1.1	3.32357959957407e-320	0.5012	0.243	0.161	1.30706414912449e-315	1	GRCh38-AL355916.1
CDKAL1.1	3.35223540703286e-320	0.138888	0.941	0.963	1.31833361852381e-315	1	GRCh38-CDKAL1
MTMR2.1	5.41644167535759e-320	0.329083	0.307	0.222	2.13012401766788e-315	1	GRCh38-MTMR2
ARHGEF26.1	5.50586755725485e-320	0.521667	0.204	0.13	2.16529253424162e-315	1	GRCh38-ARHGEF26
PRPF39.1	6.55427485772998e-320	0.460572	0.231	0.153	2.57759967329947e-315	1	GRCh38-PRPF39
NFKBIL1.1	8.14862469685968e-320	0.368138	0.254	0.176	3.20460963453401e-315	1	GRCh38-NFKBIL1
NTRK2.1	1.11525438235745e-319	-0.235126	0.504	0.607	4.38596090949713e-315	1	GRCh38-NTRK2
ARHGAP18.1	1.40033026000785e-319	-0.31035	0.527	0.631	5.50707881353285e-315	1	GRCh38-ARHGAP18
DBNDD2.1	1.73762887642366e-319	0.187495	0.328	0.249	6.83357308231134e-315	1	GRCh38-DBNDD2
TMEM168.1	2.33090290394983e-319	0.380993	0.254	0.175	9.16674185036351e-315	1	GRCh38-TMEM168
POLB.1	2.37472652673595e-319	0.400538	0.226	0.152	9.33908701169448e-315	1	GRCh38-POLB
MAPK1IP1L.1	2.40624791494062e-319	0.325212	0.599	0.502	9.46305117508699e-315	1	GRCh38-MAPK1IP1L
PARP4.1	3.60144211879518e-319	0.728316	0.143	0.08	1.41633914205858e-314	1	GRCh38-PARP4
ZNF213-AS1.1	3.79427594036702e-319	0.535974	0.168	0.103	1.49217489906814e-314	1	GRCh38-ZNF213-AS1
RAB20.1	4.63912819475555e-319	0.461592	0.241	0.161	1.82442994515152e-314	1	GRCh38-RAB20
METTL25.1	5.32543478339363e-319	0.583522	0.189	0.116	2.09433373726521e-314	1	GRCh38-METTL25
SAMD9.1	6.59888898554944e-319	0.500822	0.152	0.089	2.59514507134703e-314	1	GRCh38-SAMD9
HCG11.1	6.99967503745586e-319	0.296181	0.329	0.243	2.75276220198027e-314	1	GRCh38-HCG11
GATC.1	7.11652156269732e-319	0.52929	0.205	0.13	2.79871443496197e-314	1	GRCh38-GATC
BDKRB1.1	8.99421804971697e-319	0.737536	0.195	0.119	3.53715613241219e-314	1	GRCh38-BDKRB1
CCDC174.1	9.23685368838961e-319	0.431771	0.251	0.17	3.63257745003298e-314	1	GRCh38-CCDC174
CYP1B1-AS1.1	9.35246504951646e-319	0.504978	0.185	0.116	3.67804393002334e-314	1	GRCh38-CYP1B1-AS1
TOM1.1	9.4986096675563e-319	0.339894	0.58	0.482	3.73551822395987e-314	1	GRCh38-TOM1
AL035458.2.1	1.01776040846359e-318	0.859376	0.145	0.079	4.00254635836477e-314	1	GRCh38-AL035458.2
GFPT1.1	1.22299033708959e-318	0.274608	0.353	0.264	4.80965409867222e-314	1	GRCh38-GFPT1
ZNF669.1	1.34659568036615e-318	0.516441	0.211	0.136	5.29575683217596e-314	1	GRCh38-ZNF669
PLEKHB2.1	1.36252929744453e-318	0.320178	0.295	0.213	5.35841896806011e-314	1	GRCh38-PLEKHB2
ATL1.1	1.88477644772456e-318	0.521295	0.224	0.145	7.41226033596639e-314	1	GRCh38-ATL1
WAC-AS1.1	3.46395353087048e-318	0.388685	0.283	0.199	1.36226900508543e-313	1	GRCh38-WAC-AS1
PAICS.1	4.5908530405004e-318	0.182458	0.346	0.267	1.80544477523759e-313	1	GRCh38-PAICS
RFFL.1	6.33421801907229e-318	0.669835	0.182	0.109	2.49105792036056e-313	1	GRCh38-RFFL
TMF1.1	6.75670343414405e-318	0.328979	0.291	0.209	2.65720875954583e-313	1	GRCh38-TMF1
TWIST1.1	8.10394634050626e-318	-0.51299	0.305	0.402	3.1870389773309e-313	1	GRCh38-TWIST1
MRPL19.1	1.465789511491e-317	0.166421	0.353	0.273	5.76451041184065e-313	1	GRCh38-MRPL19
GTPBP6.1	1.61554723159888e-317	0.198835	0.345	0.264	6.3534625977089e-313	1	GRCh38-GTPBP6
AKNAD1.1	2.20456389545483e-317	0.389934	0.257	0.178	8.66988843165521e-313	1	GRCh38-AKNAD1
TPST1.1	2.46050323977303e-317	-0.174034	0.586	0.683	9.67642109105541e-313	1	GRCh38-TPST1
SLU7.1	2.96170022914635e-317	0.379803	0.284	0.2	1.16474784911639e-312	1	GRCh38-SLU7
ZNF184.1	3.03459467453377e-317	0.57491	0.193	0.12	1.1934150476539e-312	1	GRCh38-ZNF184
SLC30A6.1	4.16881080231296e-317	0.423426	0.242	0.163	1.63946822422562e-312	1	GRCh38-SLC30A6
POLD3.1	4.9759777054993e-317	0.265855	0.329	0.244	1.95690275224171e-312	1	GRCh38-POLD3
RILPL2.1	5.04253477084751e-317	0.505702	0.229	0.15	1.9830776493312e-312	1	GRCh38-RILPL2
ATXN2L.1	5.40933454104216e-317	0.301997	0.506	0.4	2.12732899495565e-312	1	GRCh38-ATXN2L
MCPH1.1	5.94922082301001e-317	0.356964	0.313	0.225	2.33965007306515e-312	1	GRCh38-MCPH1
SETD3.1	8.06078970634202e-317	0.321832	0.298	0.215	3.17006676781313e-312	1	GRCh38-SETD3
ANKRD54.1	9.93557713483897e-317	0.337787	0.264	0.186	3.90736441981812e-312	1	GRCh38-ANKRD54
SERPINA3.1	1.01412072566381e-316	0.598625	0.172	0.102	3.98823257781806e-312	1	GRCh38-SERPINA3
SNHG27.1	2.53870884144668e-316	0.804123	0.117	0.06	9.98398026075736e-312	1	GRCh38-SNHG27
CYTOR.1	3.91763543657821e-316	0.354037	0.302	0.214	1.54068848814311e-311	1	GRCh38-CYTOR
CAPN2.1	4.23493274404688e-316	0.368559	0.482	0.378	1.66547200025132e-311	1	GRCh38-CAPN2
NUP58.1	6.00295757654055e-316	0.336779	0.469	0.365	2.3607831261261e-311	1	GRCh38-NUP58
TENT4A.1	1.89685738536258e-315	0.26795	0.315	0.232	7.45977103941542e-311	1	GRCh38-TENT4A
LIPH.1	1.94402586221498e-315	1.08611	0.092	0.041	7.64527050833287e-311	1	GRCh38-LIPH
DMXL1.1	1.96949998078703e-315	0.364889	0.46	0.357	7.74545257444116e-311	1	GRCh38-DMXL1
RAB8A.1	2.01981326946637e-315	0.262423	0.338	0.253	7.9433196448304e-311	1	GRCh38-RAB8A
COG7.1	2.34652359961076e-315	0.415917	0.233	0.157	9.22817336018925e-311	1	GRCh38-COG7
C4orf33.1	2.39932560070199e-315	0.472078	0.234	0.155	9.43582778988073e-311	1	GRCh38-C4orf33
MZT2B.1	2.61531630379769e-315	-0.11823	0.873	0.933	1.02852544279452e-310	1	GRCh38-MZT2B
RNASE4.1	3.15555273997007e-315	0.151736	0.188	0.136	1.24098422604803e-310	1	GRCh38-RNASE4
MYLK3.1	3.20832265643826e-315	-1.25793	0.077	0.125	1.26173705109747e-310	1	GRCh38-MYLK3
HOXB2.1	3.27946123204561e-315	0.579143	0.167	0.101	1.28971371872658e-310	1	GRCh38-HOXB2
MARC2.1	4.81513329557778e-315	0.408177	0.277	0.193	1.89364747115188e-310	1	GRCh38-MARC2
CCDC134.1	5.0618777472029e-315	0.606987	0.199	0.123	1.99068466164248e-310	1	GRCh38-CCDC134
PDK1.1	1.29317865894799e-314	0.431883	0.216	0.142	5.08568371204477e-310	1	GRCh38-PDK1
ECSIT.1	2.68433849486386e-314	-0.367333	0.571	0.67	1.05566979987511e-309	1	GRCh38-ECSIT
CD9.1	3.39885227836617e-314	0.281615	0.946	0.933	1.33666663551306e-309	1	GRCh38-CD9
AP001025.1.1	5.20771266760363e-314	0.914351	0.098	0.047	2.04803716078848e-309	1	GRCh38-AP001025.1
DNAJB2.1	5.30049152897079e-314	0.475223	0.211	0.137	2.08452430359834e-309	1	GRCh38-DNAJB2
WASHC3.1	5.94522626767879e-314	0.306868	0.426	0.326	2.33807913429004e-309	1	GRCh38-WASHC3
TMEM185A.1	6.32870918662709e-314	0.519113	0.19	0.12	2.48889146182484e-309	1	GRCh38-TMEM185A
TRIM73.1	7.3142913792182e-314	0.566786	0.171	0.104	2.87649137070514e-309	1	GRCh38-TRIM73
MAP2K5.1	8.01263197963332e-314	0.468587	0.256	0.173	3.15112777863039e-309	1	GRCh38-MAP2K5
CNOT7.1	8.71892726718107e-314	0.216008	0.421	0.328	3.4288925263643e-309	1	GRCh38-CNOT7
CCNQ.1	9.07083651342772e-314	0.47807	0.234	0.155	3.56728787563572e-309	1	GRCh38-CCNQ
TTC37.1	9.87266579767778e-314	0.224259	0.36	0.275	3.88262327825274e-309	1	GRCh38-TTC37
PNISR.1	1.19188627847794e-313	0.256647	0.705	0.672	4.6873311673702e-309	1	GRCh38-PNISR
MDFIC.1	1.42932359883738e-313	0.286036	0.247	0.175	5.62110091714776e-309	1	GRCh38-MDFIC
CCDC120.1	1.77633963355196e-313	0.733403	0.124	0.067	6.98581087686981e-309	1	GRCh38-CCDC120
GPM6B.1	1.81312942925989e-313	0.193128	0.484	0.384	7.13049410645037e-309	1	GRCh38-GPM6B
BMPR1A.1	2.37059902762787e-313	0.275291	0.628	0.611	9.32285479595212e-309	1	GRCh38-BMPR1A
TRIT1.1	2.37650193468783e-313	0.461465	0.243	0.163	9.34606915854683e-309	1	GRCh38-TRIT1
MESD.1	2.75675589753845e-313	0.287141	0.371	0.28	1.08414939182495e-308	1	GRCh38-MESD
MYO5A.1	2.96673414271871e-313	0.573753	0.192	0.119	1.16672753630699e-308	1	GRCh38-MYO5A
ZCCHC17.1	3.12729403604489e-313	0.305934	0.35	0.26	1.22987092555537e-308	1	GRCh38-ZCCHC17
STAP2.1	3.98056813906478e-313	0.484367	0.187	0.119	1.56543803205001e-308	1	GRCh38-STAP2
INTS7.1	4.40981216520756e-313	0.266615	0.388	0.295	1.73424683021118e-308	1	GRCh38-INTS7
SENP7.1	5.34221757812291e-313	0.167631	0.346	0.268	2.1009339069484e-308	1	GRCh38-SENP7
ZNF512.1	6.11718689915039e-313	0.495755	0.218	0.142	2.40570609182888e-308	1	GRCh38-ZNF512
RBM38.1	8.76592877420261e-313	0.231871	0.31	0.232	3.44737680903066e-308	1	GRCh38-RBM38
LRRC58.1	1.1976067378013e-312	0.26723	0.349	0.262	4.70982801775116e-308	1	GRCh38-LRRC58
ELK4.1	1.27454833064194e-312	0.239594	0.309	0.23	5.01241621991556e-308	1	GRCh38-ELK4
ATP5F1E.1	1.64922047326804e-312	-0.242884	0.959	0.983	6.48588935522121e-308	1	GRCh38-ATP5F1E
MCM3.1	1.74927810362579e-312	0.106874	0.351	0.277	6.87938599812916e-308	1	GRCh38-MCM3
GARNL3.1	1.76277285941714e-312	0.739589	0.139	0.077	6.93245682422978e-308	1	GRCh38-GARNL3
PABPC4.1	2.17444603190148e-312	0.172433	0.392	0.307	8.55144390965895e-308	1	GRCh38-PABPC4
SLC30A9.1	2.18869541158907e-312	0.336699	0.295	0.212	8.60748244515635e-308	1	GRCh38-SLC30A9
CSRNP2.1	2.45365846070382e-312	0.158916	0.189	0.132	9.64950262840991e-308	1	GRCh38-CSRNP2
SMC1B.1	2.54859391491946e-312	0.503452	0.236	0.155	1.00228552892038e-307	1	GRCh38-SMC1B
IFT80.1	2.64234286432069e-312	0.34036	0.28	0.199	1.0391541782514e-307	1	GRCh38-IFT80
CARM1.1	3.68717813675172e-312	0.163408	0.317	0.243	1.45005654584035e-307	1	GRCh38-CARM1
DAB2IP.1	3.83151817093426e-312	0.448193	0.209	0.137	1.50682115108332e-307	1	GRCh38-DAB2IP
COIL.1	4.12875816814247e-312	0.306534	0.303	0.22	1.62371672478539e-307	1	GRCh38-COIL
AC132192.1.1	5.15445417901046e-312	0.761177	0.154	0.087	2.02709219497944e-307	1	GRCh38-AC132192.1
BCR.1	5.29387476675537e-312	0.509933	0.199	0.127	2.08192212952188e-307	1	GRCh38-BCR
PGAM1.1	6.06674583218016e-312	-0.35594	0.551	0.653	2.38586913342149e-307	1	GRCh38-PGAM1
SENP5.1	6.38264348561153e-312	0.258669	0.665	0.643	2.51010220358644e-307	1	GRCh38-SENP5
ADPRHL1.1	7.42325810472453e-312	0.421923	0.215	0.139	2.91934471484501e-307	1	GRCh38-ADPRHL1
CMC2.1	9.15264096480337e-312	0.203773	0.66	0.668	3.59945911222822e-307	1	GRCh38-CMC2
CTC1.1	1.31646696928782e-311	0.511965	0.178	0.111	5.17726965011819e-307	1	GRCh38-CTC1
MAMDC2-AS1.1	1.50036155704909e-311	0.740175	0.144	0.081	5.90047189540694e-307	1	GRCh38-MAMDC2-AS1
WDFY3.1	1.52979341521993e-311	0.367151	0.478	0.374	6.01621856403542e-307	1	GRCh38-WDFY3
EIF2B3.1	1.65776920652929e-311	0.243743	0.363	0.276	6.51950895851773e-307	1	GRCh38-EIF2B3
HTT.1	1.85950718706552e-311	0.375703	0.271	0.19	7.31288391457257e-307	1	GRCh38-HTT
OTUD6B-AS1.1	2.75393648262495e-311	0.293684	0.49	0.386	1.08304060052192e-306	1	GRCh38-OTUD6B-AS1
SRSF8.1	3.12234015602866e-311	0.294307	0.275	0.198	1.22792271316139e-306	1	GRCh38-SRSF8
VTA1.1	3.3191295924685e-311	0.244686	0.335	0.252	1.30531409483009e-306	1	GRCh38-VTA1
CPD.1	3.47618940586116e-311	0.536293	0.23	0.15	1.36708100764302e-306	1	GRCh38-CPD
RPP38.1	3.77144433184741e-311	0.387258	0.263	0.183	1.48319591238563e-306	1	GRCh38-RPP38
TGIF2.1	5.4750570063756e-311	0.452377	0.248	0.167	2.15317566889733e-306	1	GRCh38-TGIF2
MIR193BHG.1	6.19186226138785e-311	0.769722	0.16	0.092	2.435073671536e-306	1	GRCh38-MIR193BHG
MMADHC.1	8.3946824912385e-311	0.147792	0.328	0.255	3.30137678332936e-306	1	GRCh38-MMADHC
GINS1.1	1.26978605567805e-310	0.356269	0.26	0.182	4.99368762116508e-306	1	GRCh38-GINS1
PACRGL.1	1.58272488774629e-310	0.54365	0.195	0.123	6.22438216603985e-306	1	GRCh38-PACRGL
CATSPERG.1	1.661318514294e-310	0.841614	0.113	0.058	6.53346732116403e-306	1	GRCh38-CATSPERG
CHD6.1	1.811493178499e-310	0.244184	0.697	0.676	7.12405922308302e-306	1	GRCh38-CHD6
CHAMP1.1	1.87187105252531e-310	0.235473	0.326	0.245	7.36150728826629e-306	1	GRCh38-CHAMP1
SHPRH.1	1.92314397567391e-310	0.342967	0.48	0.377	7.5631483131328e-306	1	GRCh38-SHPRH
DNAJB14.1	2.31658040850049e-310	0.486757	0.289	0.201	9.11041577250989e-306	1	GRCh38-DNAJB14
SEH1L.1	2.33374012501944e-310	0.219733	0.413	0.322	9.17789978966396e-306	1	GRCh38-SEH1L
ZNF682.1	2.43344602986799e-310	0.544316	0.189	0.118	9.57001320166184e-306	1	GRCh38-ZNF682
OSBPL5.1	2.77216871269809e-310	0.204014	0.226	0.164	1.09021078964278e-305	1	GRCh38-OSBPL5
PRKD2.1	3.17277743931754e-310	0.526829	0.193	0.122	1.24775818356041e-305	1	GRCh38-PRKD2
ARL17A.1	3.68954094564217e-310	0.654916	0.189	0.116	1.45098576769269e-305	1	GRCh38-ARL17A
PRPF38A.1	3.70106975324431e-310	0.213065	0.345	0.264	1.45551970185839e-305	1	GRCh38-PRPF38A
SLF2.1	4.00234306002793e-310	0.183719	0.341	0.262	1.57400145521718e-305	1	GRCh38-SLF2
SH3BP4.1	4.34554945433511e-310	0.155978	0.302	0.23	1.70897423390637e-305	1	GRCh38-SH3BP4
HAGH.1	4.71954006096328e-310	0.290976	0.379	0.286	1.85605351977503e-305	1	GRCh38-HAGH
SNX14.1	5.71800250974473e-310	0.439259	0.399	0.299	2.24871884700731e-305	1	GRCh38-SNX14
DESI1.1	5.77303693993611e-310	0.373741	0.266	0.186	2.27036223736867e-305	1	GRCh38-DESI1
FOCAD.1	6.95368406079066e-310	0.328856	0.306	0.221	2.73467533058714e-305	1	GRCh38-FOCAD
UCK2.1	7.25087106613626e-310	0.109449	0.365	0.29	2.85155006417941e-305	1	GRCh38-UCK2
AC009501.3.1	8.1719085485525e-310	0.647699	0.169	0.101	3.21376647488924e-305	1	GRCh38-AC009501.3
PAXIP1.1	8.26478408778174e-310	0.390815	0.246	0.169	3.25029163820193e-305	1	GRCh38-PAXIP1
LGALS9.1	8.95454233865808e-310	0.62637	0.158	0.093	3.52155286552406e-305	1	GRCh38-LGALS9
NME3.1	9.06659519862726e-310	0.368366	0.532	0.431	3.56561989376414e-305	1	GRCh38-NME3
DDRGK1.1	1.22165458463772e-309	0.398997	0.264	0.183	4.80440098500478e-305	1	GRCh38-DDRGK1
TDRD5.1	1.26371089879605e-309	1.53538	0.049	0.015	4.96979585169524e-305	1	GRCh38-TDRD5
MT-ND4.1	1.27758389516391e-309	0.193634	0.999	0.999	5.02435418451112e-305	1	GRCh38-MT-ND4
TM2D1.1	1.77520280302052e-309	0.155499	0.326	0.252	6.98134006343882e-305	1	GRCh38-TM2D1
METTL17.1	2.43075984137078e-309	0.279657	0.277	0.201	9.55944922815885e-305	1	GRCh38-METTL17
AZIN2.1	2.44482506007248e-309	0.636968	0.183	0.111	9.61476351374704e-305	1	GRCh38-AZIN2
AC253572.2.1	2.48018746600591e-309	-0.266069	0.193	0.155	9.75383324756144e-305	1	GRCh38-AC253572.2
CPA4.1	3.03825612689311e-309	1.11281	0.096	0.044	1.19485498702325e-304	1	GRCh38-CPA4
TMEM184C.1	3.45604065440399e-309	0.457524	0.216	0.142	1.35915710815746e-304	1	GRCh38-TMEM184C
MXRA8.1	3.97362290580113e-309	-0.191969	0.172	0.145	1.56270668016441e-304	1	GRCh38-MXRA8
KANSL2.1	4.91844467715982e-309	0.44293	0.219	0.146	1.93427673818664e-304	1	GRCh38-KANSL2
KANSL3.1	5.04730188199152e-309	0.427234	0.223	0.149	1.9849524111308e-304	1	GRCh38-KANSL3
AC211433.1.1	5.54625316095666e-309	0.633509	0.161	0.095	2.18117498060943e-304	1	GRCh38-AC211433.1
QTRT1.1	5.65063019041379e-309	0.13373	0.417	0.333	2.22222333498403e-304	1	GRCh38-QTRT1
CAAP1.1	5.81339550055351e-309	0.236634	0.412	0.319	2.28623404850268e-304	1	GRCh38-CAAP1
ITPR3.1	6.24724207481027e-309	0.295798	0.214	0.148	2.45685289076063e-304	1	GRCh38-ITPR3
GATAD2B.1	6.78810731388704e-309	0.249421	0.663	0.651	2.66955896333236e-304	1	GRCh38-GATAD2B
SESN2.1	7.73793694820833e-309	0.453211	0.255	0.173	3.04309846362189e-304	1	GRCh38-SESN2
AP001816.1.1	7.86593914449649e-309	0.694167	0.15	0.086	3.09343788735613e-304	1	GRCh38-AP001816.1
HEATR5B.1	8.23903753209154e-309	0.509661	0.222	0.145	3.24016629024564e-304	1	GRCh38-HEATR5B
ZNF195.1	8.26036995446041e-309	0.356354	0.247	0.172	3.24855569199064e-304	1	GRCh38-ZNF195
RP9.1	1.43620024398831e-308	0.263179	0.326	0.244	5.64814469953284e-304	1	GRCh38-RP9
IFT140.1	2.25149710027562e-308	0.503432	0.176	0.11	8.85446264625394e-304	1	GRCh38-IFT140
PDSS2.1	2.27414714961553e-308	0.204335	0.357	0.274	8.943538495293e-304	1	GRCh38-PDSS2
ITFG2.1	2.39826561990417e-308	0.420951	0.224	0.151	9.43165920339712e-304	1	GRCh38-ITFG2
FASTKD2.1	3.58694504381248e-308	0.290056	0.316	0.233	1.41063787738013e-303	1	GRCh38-FASTKD2
ZFYVE9.1	3.59510098941671e-308	0.240223	0.338	0.255	1.41384536610791e-303	1	GRCh38-ZFYVE9
UIMC1.1	3.917773247085e-308	0.41465	0.252	0.173	1.54074268488112e-303	1	GRCh38-UIMC1
UBN2.1	5.37526452716583e-308	0.266968	0.418	0.323	2.11393028059851e-303	1	GRCh38-UBN2
LRATD1.1	5.49767995591021e-308	0.269429	0.248	0.177	2.16207259626081e-303	1	GRCh38-LRATD1
UNC13B.1	7.51442376855233e-308	0.406918	0.211	0.14	2.95519743545857e-303	1	GRCh38-UNC13B
NUP214.1	9.90473783899244e-308	0.386345	0.257	0.178	3.89523624994056e-303	1	GRCh38-NUP214
TNS4.1	1.29609762354311e-307	0.522223	0.23	0.151	5.097163124108e-303	1	GRCh38-TNS4
ANAPC15.1	1.44540491499019e-307	0.134202	0.34	0.267	5.68434390918194e-303	1	GRCh38-ANAPC15
SLC35C2.1	1.55474886735403e-307	0.298799	0.27	0.194	6.11436087064317e-303	1	GRCh38-SLC35C2
BLOC1S1.1	2.0739769745465e-307	0.361765	0.433	0.332	8.15632924779903e-303	1	GRCh38-BLOC1S1
PANK3.1	2.15939401950769e-307	0.360718	0.24	0.166	8.49224886051787e-303	1	GRCh38-PANK3
TRIM8.1	2.46603367964317e-307	0.301869	0.311	0.228	9.69817065193269e-303	1	GRCh38-TRIM8
EPHB3.1	2.50502483686518e-307	0.268841	0.258	0.185	9.85151117593968e-303	1	GRCh38-EPHB3
N4BP2.1	2.68547403430474e-307	0.34699	0.273	0.193	1.05611637347103e-302	1	GRCh38-N4BP2
VDAC1.1	2.68731579836022e-307	-0.222807	0.594	0.692	1.05684068402113e-302	1	GRCh38-VDAC1
FNTA.1	2.91118399996442e-307	0.390312	0.255	0.177	1.14488133166601e-302	1	GRCh38-FNTA
MAP3K7.1	3.16569995366694e-307	0.355982	0.276	0.196	1.2449748207786e-302	1	GRCh38-MAP3K7
PTDSS1.1	3.33147210482243e-307	0.508065	0.258	0.174	1.31016803466352e-302	1	GRCh38-PTDSS1
TAF13.1	4.6066558520828e-307	0.175541	0.303	0.23	1.8116595469486e-302	1	GRCh38-TAF13
GGH.1	5.7290156047145e-307	0.361865	0.341	0.249	2.25304996686607e-302	1	GRCh38-GGH
VAX2.1	5.78196942404198e-307	0.510379	0.193	0.123	2.27387511539299e-302	1	GRCh38-VAX2
TRIM56.1	6.72853945827229e-307	0.323288	0.278	0.199	2.64613271275474e-302	1	GRCh38-TRIM56
EMILIN1.1	8.40612066427982e-307	-1.1405	0.068	0.123	3.30587507364132e-302	1	GRCh38-EMILIN1
MAPK4.1	9.1362971047501e-307	0.342571	0.615	0.548	3.59303156238507e-302	1	GRCh38-MAPK4
RMND5A.1	1.03699291143474e-306	0.435564	0.239	0.162	4.07818202279941e-302	1	GRCh38-RMND5A
DDX39B	1.08529531739183e-306	-0.107547	0.805	0.876	4.26814089470684e-302	1	GRCh38-DDX39B
GDAP2.1	1.20320212107597e-306	0.335469	0.28	0.2	4.73183298155546e-302	1	GRCh38-GDAP2
AL138828.1.1	1.30901181703257e-306	0.350113	0.284	0.202	5.147950772844e-302	1	GRCh38-AL138828.1
ABHD17B.1	1.38556513069429e-306	0.37572	0.305	0.218	5.44901198948141e-302	1	GRCh38-ABHD17B
SLC34A2.1	2.1074595421707e-306	1.62042	0.041	0.011	8.28800614149472e-302	1	GRCh38-SLC34A2
AP001783.1.1	2.15469452344777e-306	1.61966	0.038	0.01	8.47376715236306e-302	1	GRCh38-AP001783.1
SFMBT1.1	2.32152716140492e-306	0.50499	0.214	0.139	9.12986986765712e-302	1	GRCh38-SFMBT1
NAPB.1	2.70958217553636e-306	0.443344	0.259	0.177	1.06559738217318e-301	1	GRCh38-NAPB
KIF22.1	2.93859129922653e-306	0.182321	0.351	0.27	1.15565980024682e-301	1	GRCh38-KIF22
SLC35B3.1	3.07478308080567e-306	0.292976	0.26	0.186	1.20921994218845e-301	1	GRCh38-SLC35B3
PPP1R3C.1	6.0463922791806e-306	0.387792	0.139	0.083	2.37786469163335e-301	1	GRCh38-PPP1R3C
NDUFA6.1	6.31527902206334e-306	-0.13066	0.649	0.737	2.48360978100685e-301	1	GRCh38-NDUFA6
PLEKHF1.1	9.72387602955941e-306	0.508973	0.247	0.165	3.82410872614483e-301	1	GRCh38-PLEKHF1
SCO2.1	1.00802613706924e-305	0.242286	0.32	0.24	3.96426438925219e-301	1	GRCh38-SCO2
DIPK1A.1	1.05464430474968e-305	0.371575	0.317	0.229	4.14759965728906e-301	1	GRCh38-DIPK1A
NCK1.1	1.19333300586034e-305	0.349997	0.599	0.524	4.69302071214694e-301	1	GRCh38-NCK1
RHCG.1	1.2653192784903e-305	2.21452	0.038	0.009	4.97612112651881e-301	1	GRCh38-RHCG
COL21A1.1	1.4987466640653e-305	-1.73739	0.023	0.066	5.89412100576962e-301	1	GRCh38-COL21A1
EGLN3.1	1.58403266558541e-305	0.332495	0.315	0.228	6.22952526394774e-301	1	GRCh38-EGLN3
VSIG10.1	1.99871873102845e-305	0.548591	0.197	0.125	7.86036115351557e-301	1	GRCh38-VSIG10
MRPS5.1	2.07818153170057e-305	0.129477	0.357	0.283	8.17286450971883e-301	1	GRCh38-MRPS5
LRRC1.1	2.51720915172054e-305	0.589004	0.193	0.12	9.89942843097135e-301	1	GRCh38-LRRC1
CIDEA.1	2.83071737789504e-305	-1.98122	0.018	0.057	1.11323622320478e-300	1	GRCh38-CIDEA
PAN3.1	2.9612887499157e-305	0.359127	0.48	0.378	1.16458602667935e-300	1	GRCh38-PAN3
GAREM1.1	2.99047293489041e-305	0.621723	0.165	0.098	1.17606329110435e-300	1	GRCh38-GAREM1
SURF4.1	3.20364771814862e-305	0.188523	0.386	0.302	1.25989853811631e-300	1	GRCh38-SURF4
LINC00887.1	3.56897206619709e-305	0.920909	0.108	0.053	1.40356964447333e-300	1	GRCh38-LINC00887
NF1.1	3.70360657002413e-305	0.274396	0.652	0.622	1.45651735579339e-300	1	GRCh38-NF1
TMEM116.1	3.96160809397619e-305	0.452622	0.249	0.168	1.55798161511802e-300	1	GRCh38-TMEM116
LYPLA1.1	4.39464595699995e-305	0.177311	0.316	0.242	1.72828241550937e-300	1	GRCh38-LYPLA1
ZCRB1.1	6.52928037883825e-305	0.291512	0.338	0.252	2.56777009458572e-300	1	GRCh38-ZCRB1
AARS.1	7.95220802552916e-305	0.151453	0.314	0.241	3.12736485019985e-300	1	GRCh38-AARS
OSBPL11.1	9.18452319609316e-305	0.162753	0.362	0.283	3.61199743732756e-300	1	GRCh38-OSBPL11
SETDB1.1	1.4229188424771e-304	0.347456	0.256	0.18	5.59591293180968e-300	1	GRCh38-SETDB1
NAA20.1	1.70796801834126e-304	0.210062	0.337	0.257	6.71692582573065e-300	1	GRCh38-NAA20
PPIL4.1	2.01475587658965e-304	0.341207	0.287	0.206	7.92343043586412e-300	1	GRCh38-PPIL4
PDZD2.1	2.28471998975035e-304	0.478644	0.307	0.217	8.98511830369122e-300	1	GRCh38-PDZD2
AC027288.3.1	2.95986209178333e-304	0.804635	0.13	0.07	1.16402496483563e-299	1	GRCh38-AC027288.3
C16orf87.1	3.31396245534147e-304	0.129955	0.355	0.281	1.30328201481214e-299	1	GRCh38-C16orf87
TMEM135.1	3.34976319526835e-304	0.277597	0.388	0.295	1.31736137180318e-299	1	GRCh38-TMEM135
LINC01235.1	3.7325404232534e-304	1.40515	0.06	0.021	1.46789617225286e-299	1	GRCh38-LINC01235
AGTPBP1.1	3.86400600224686e-304	0.547339	0.201	0.128	1.51959764050362e-299	1	GRCh38-AGTPBP1
DIRAS2.1	5.07164205392171e-304	1.06665	0.08	0.035	1.99452467054579e-299	1	GRCh38-DIRAS2
GABPB2.1	5.50050397292493e-304	0.529803	0.192	0.122	2.16318319743219e-299	1	GRCh38-GABPB2
SPRTN.1	5.88493580380551e-304	0.360121	0.28	0.199	2.31436870356259e-299	1	GRCh38-SPRTN
IFT20.1	7.23996158030777e-304	0.438348	0.236	0.159	2.84725969068764e-299	1	GRCh38-IFT20
KPNA5.1	8.0427541878189e-304	0.307652	0.458	0.357	3.16297393944354e-299	1	GRCh38-KPNA5
MAD2L2.1	9.64147758128427e-304	0.360747	0.25	0.174	3.79170388839166e-299	1	GRCh38-MAD2L2
RHBDL1.1	9.80426222231957e-304	0.555496	0.242	0.16	3.85572220417162e-299	1	GRCh38-RHBDL1
KSR2.1	9.90130200961496e-304	0.688571	0.136	0.076	3.89388504132127e-299	1	GRCh38-KSR2
PRMT9.1	2.01702661848933e-303	0.392148	0.222	0.15	7.93236058253299e-299	1	GRCh38-PRMT9
PUM1.1	2.08828477299021e-303	0.338133	0.582	0.489	8.21259752673858e-299	1	GRCh38-PUM1
GCFC2.1	2.43657547385272e-303	0.402361	0.249	0.171	9.58232036602061e-299	1	GRCh38-GCFC2
ZNF20.1	3.02827285252448e-303	0.248554	0.338	0.254	1.1909288647123e-298	1	GRCh38-ZNF20
SUMF2.1	3.07079170328527e-303	0.273674	0.44	0.343	1.207650253151e-298	1	GRCh38-SUMF2
SACM1L.1	3.09785198318361e-303	0.443659	0.215	0.142	1.21829224942662e-298	1	GRCh38-SACM1L
TMEM230.1	3.82244845132444e-303	0.349856	0.302	0.217	1.50325430245236e-298	1	GRCh38-TMEM230
TEX10.1	3.84641445952881e-303	0.453927	0.24	0.161	1.51267941449889e-298	1	GRCh38-TEX10
AC022137.4.1	5.04750592632013e-303	0.85766	0.112	0.058	1.98503265564392e-298	1	GRCh38-AC022137.4
ZNF254.1	5.10846155999822e-303	0.344294	0.458	0.356	2.0090046777005e-298	1	GRCh38-ZNF254
GAPVD1.1	5.78564676904022e-303	0.389678	0.245	0.169	2.27532130486045e-298	1	GRCh38-GAPVD1
AP000779.1.1	6.10437654955247e-303	0.889712	0.104	0.052	2.4006681656425e-298	1	GRCh38-AP000779.1
PPP1R21.1	8.5584231217866e-303	0.55765	0.193	0.121	3.36577106110502e-298	1	GRCh38-PPP1R21
REC8.1	8.69709323354724e-303	0.504463	0.095	0.052	3.42030585595712e-298	1	GRCh38-REC8
HIST1H4C.1	9.35883304706202e-303	-0.419089	0.512	0.614	3.68054827241808e-298	1	GRCh38-HIST1H4C
PNPT1.1	9.89613577995821e-303	0.354856	0.265	0.186	3.89185331818417e-298	1	GRCh38-PNPT1
LINC02062.1	1.02438238297573e-302	0.42497	0.235	0.159	4.02858859752866e-298	1	GRCh38-LINC02062
DNM3.1	1.02702765436053e-302	0.147147	0.252	0.188	4.03899165630365e-298	1	GRCh38-DNM3
DENND6A.1	1.20755623216656e-302	0.441988	0.231	0.155	4.74895639424142e-298	1	GRCh38-DENND6A
SDHAF3.1	1.35922428250898e-302	0.140335	0.34	0.267	5.34542133582306e-298	1	GRCh38-SDHAF3
GNPDA1.1	1.75766733686283e-302	0.321611	0.292	0.211	6.91237833568044e-298	1	GRCh38-GNPDA1
ARFGAP2.1	1.76448450828208e-302	0.389459	0.25	0.173	6.93918822572094e-298	1	GRCh38-ARFGAP2
KLF3-AS1.1	2.04205059987158e-302	0.632956	0.148	0.086	8.03077239411498e-298	1	GRCh38-KLF3-AS1
PML.1	2.10675363542306e-302	0.563576	0.157	0.094	8.28523002202827e-298	1	GRCh38-PML
MRPL15.1	2.17680997771583e-302	0.160782	0.332	0.257	8.56074059936304e-298	1	GRCh38-MRPL15
ZNF133.1	2.24225976934578e-302	0.628005	0.155	0.092	8.81813499490614e-298	1	GRCh38-ZNF133
CCDC102B.1	2.34201461218997e-302	-1.16955	0.086	0.119	9.21044086535949e-298	1	GRCh38-CCDC102B
TBPL1.1	2.53986837764511e-302	0.178724	0.356	0.276	9.98854036876491e-298	1	GRCh38-TBPL1
GTF2H3.1	2.77772470426333e-302	0.277917	0.27	0.196	1.09239579444564e-297	1	GRCh38-GTF2H3
SMPD4.1	3.21525858923795e-302	0.190326	0.298	0.226	1.26446474538961e-297	1	GRCh38-SMPD4
RCC1.1	3.48432359764962e-302	0.641763	0.207	0.131	1.37027994124767e-297	1	GRCh38-RCC1
UBA1.1	5.29105129961762e-302	0.142665	0.474	0.383	2.08081174460062e-297	1	GRCh38-UBA1
SOAT1.1	7.83795205908912e-302	0.479132	0.23	0.153	3.08243140627798e-297	1	GRCh38-SOAT1
MMGT1.1	8.39320970115785e-302	0.389624	0.281	0.198	3.30079757917435e-297	1	GRCh38-MMGT1
INTS3.1	8.39762517653272e-302	0.376726	0.214	0.145	3.30253405317502e-297	1	GRCh38-INTS3
GMFB.1	8.50302583701067e-302	0.210607	0.321	0.244	3.34398497092119e-297	1	GRCh38-GMFB
MROH1.1	8.6879200492048e-302	0.480215	0.17	0.107	3.41669831775077e-297	1	GRCh38-MROH1
ARHGEF4.1	1.05216099006694e-301	-0.879166	0.137	0.184	4.13783352563627e-297	1	GRCh38-ARHGEF4
C8orf86.1	1.05263608461697e-301	1.00101	0.086	0.039	4.13970192997315e-297	1	GRCh38-C8orf86
CAV2.1	1.09544231842012e-301	0.242867	0.429	0.334	4.3080460056508e-297	1	GRCh38-CAV2
OSBPL2.1	1.65170242286937e-301	0.256756	0.272	0.199	6.49565011841839e-297	1	GRCh38-OSBPL2
AL356356.1.1	1.82885390562071e-301	1.06684	0.085	0.038	7.19233375463456e-297	1	GRCh38-AL356356.1
APTX.1	2.76213912729398e-301	0.256846	0.423	0.329	1.0862664545909e-296	1	GRCh38-APTX
ZNF106.1	2.76227893593371e-301	0.225484	0.33	0.25	1.08632143713465e-296	1	GRCh38-ZNF106
ACTR6.1	2.87787745102955e-301	0.1497	0.396	0.315	1.13178286516639e-296	1	GRCh38-ACTR6
ARL5A.1	3.92838058107013e-301	0.138084	0.367	0.291	1.54491423111745e-296	1	GRCh38-ARL5A
TTC39C-AS1.1	4.0142353971918e-301	0.324224	0.229	0.159	1.57867835465362e-296	1	GRCh38-TTC39C-AS1
CDK2AP2.1	4.3832221714658e-301	0.19736	0.346	0.266	1.72378978337235e-296	1	GRCh38-CDK2AP2
AC099792.1.1	5.25143149288899e-301	-2.30194	0.013	0.047	2.06523046320845e-296	1	GRCh38-AC099792.1
ERG28.1	5.37717582323796e-301	0.246541	0.326	0.245	2.11468193600479e-296	1	GRCh38-ERG28
NCOA6.1	5.56283420257647e-301	0.247118	0.415	0.322	2.18769580684725e-296	1	GRCh38-NCOA6
PCNX4.1	6.69762617396528e-301	0.243837	0.345	0.262	2.63397544543533e-296	1	GRCh38-PCNX4
TFPT.1	7.54152614093047e-301	0.427488	0.303	0.214	2.96585598544373e-296	1	GRCh38-TFPT
YAE1.1	7.6565347197272e-301	0.40515	0.233	0.159	3.01108540922712e-296	1	GRCh38-YAE1
POLR2B.1	7.66465667430012e-301	0.233448	0.305	0.228	3.01427953030201e-296	1	GRCh38-POLR2B
KIFAP3.1	7.86131385572571e-301	0.312973	0.469	0.368	3.09161890004125e-296	1	GRCh38-KIFAP3
ERBB2.1	8.23608926034975e-301	0.521388	0.162	0.1	3.23900682341774e-296	1	GRCh38-ERBB2
TRAPPC3.1	8.81895529152051e-301	0.371906	0.259	0.181	3.46823054749627e-296	1	GRCh38-TRAPPC3
ZNF491.1	9.65405206655871e-301	0.345715	0.235	0.163	3.79664905621554e-296	1	GRCh38-ZNF491
GTF2H1.1	1.15639436722513e-300	0.252479	0.311	0.232	4.54775212798627e-296	1	GRCh38-GTF2H1
MT-CYB.1	1.17287317335933e-300	0.206006	0.999	0.999	4.61255832887022e-296	1	GRCh38-MT-CYB
CDCA4.1	1.29277505395488e-300	0.289948	0.309	0.227	5.08409645468835e-296	1	GRCh38-CDCA4
PARPBP.1	1.46023252933303e-300	0.508723	0.225	0.148	5.74265646810802e-296	1	GRCh38-PARPBP
AC073529.1.1	1.5515972595037e-300	0.45797	0.216	0.142	6.10196654245018e-296	1	GRCh38-AC073529.1
PSORS1C1.1	1.8153884675988e-300	0.731907	0.115	0.061	7.13937822652581e-296	1	GRCh38-PSORS1C1
NUP37.1	1.90507887906853e-300	0.504828	0.213	0.139	7.4921037077128e-296	1	GRCh38-NUP37
AKAP13.1	2.02098962971154e-300	0.22715	0.681	0.676	7.94794591676657e-296	1	GRCh38-AKAP13
USP31.1	3.19311430280679e-300	0.436279	0.244	0.166	1.25575606186483e-295	1	GRCh38-USP31
COL6A3.1	3.21228436472938e-300	-1.41128	0.071	0.115	1.26329507211712e-295	1	GRCh38-COL6A3
IRAK1BP1.1	3.28018068248075e-300	0.454719	0.226	0.151	1.2899966569992e-295	1	GRCh38-IRAK1BP1
INSIG2.1	3.35442275875745e-300	0.426399	0.231	0.156	1.31919383833654e-295	1	GRCh38-INSIG2
RABIF.1	3.4475216474016e-300	0.243728	0.312	0.234	1.35580683827363e-295	1	GRCh38-RABIF
TBC1D17.1	4.03046116804284e-300	0.559541	0.154	0.093	1.58505946355621e-295	1	GRCh38-TBC1D17
UBE2G2.1	4.07006873348801e-300	0.292506	0.472	0.371	1.60063593081883e-295	1	GRCh38-UBE2G2
AC074032.1.1	4.29456774507969e-300	0.530653	0.203	0.131	1.68892465710749e-295	1	GRCh38-AC074032.1
NAA16.1	4.81611836513249e-300	0.368268	0.264	0.186	1.89403486945565e-295	1	GRCh38-NAA16
CLUH.1	4.92765002031243e-300	0.272076	0.217	0.152	1.93789692348827e-295	1	GRCh38-CLUH
HECTD4.1	5.14224385841668e-300	0.339124	0.554	0.455	2.02229024219953e-295	1	GRCh38-HECTD4
SPAST.1	5.84853046537095e-300	0.339689	0.288	0.207	2.30005157611643e-295	1	GRCh38-SPAST
LINC01353.1	6.42117459132005e-300	0.904362	0.094	0.045	2.52525533152843e-295	1	GRCh38-LINC01353
DDX17.1	6.86228091458994e-300	0.113308	0.907	0.927	2.69872921528078e-295	1	GRCh38-DDX17
NCBP2AS2.1	6.99625787454886e-300	0.286613	0.327	0.243	2.75141833432383e-295	1	GRCh38-NCBP2AS2
CBWD3.1	8.78356713112713e-300	0.961283	0.095	0.045	3.45431344565837e-295	1	GRCh38-CBWD3
NIFK-AS1.1	8.8954518741022e-300	0.483895	0.215	0.141	3.49831435852817e-295	1	GRCh38-NIFK-AS1
OXLD1.1	1.13467693992532e-299	0.401711	0.251	0.173	4.46234400164432e-295	1	GRCh38-OXLD1
PEX11G.1	1.49037161169588e-299	0.32415	0.251	0.178	5.8611844373164e-295	1	GRCh38-PEX11G
Z93241.1.1	1.55175369650547e-299	-1.40237	0.097	0.102	6.10258176224707e-295	1	GRCh38-Z93241.1
LINC01854.1	1.56665518834541e-299	0.726989	0.194	0.12	6.161184859206e-295	1	GRCh38-LINC01854
PYGL.1	1.59791348156065e-299	0.624531	0.15	0.087	6.28411434893356e-295	1	GRCh38-PYGL
OIP5-AS1.1	1.61724363528974e-299	0.248745	0.318	0.239	6.36013404450395e-295	1	GRCh38-OIP5-AS1
TBC1D23.1	2.18581516174287e-299	0.316923	0.449	0.349	8.5961552865862e-295	1	GRCh38-TBC1D23
HDAC3.1	2.34922141348431e-299	0.313546	0.295	0.214	9.23878305280975e-295	1	GRCh38-HDAC3
TENT2.1	2.41508076762633e-299	0.33571	0.499	0.397	9.49778813484406e-295	1	GRCh38-TENT2
ELMOD2.1	2.85437401856315e-299	0.360262	0.26	0.182	1.12253967028033e-294	1	GRCh38-ELMOD2
PARP1.1	2.88117851339518e-299	-0.24761	0.546	0.646	1.13308107396292e-294	1	GRCh38-PARP1
LY6G6D.1	3.30476087548934e-299	2.20048	0.03	0.006	1.29966330950369e-294	1	GRCh38-LY6G6D
MTR.1	3.40364501514205e-299	0.319879	0.484	0.382	1.33855147510491e-294	1	GRCh38-MTR
OAZ2.1	5.24296384238426e-299	0.381428	0.249	0.173	2.06190039029446e-294	1	GRCh38-OAZ2
YPEL5.1	5.40565108404084e-299	0.307168	0.62	0.583	2.12588040182074e-294	1	GRCh38-YPEL5
TAF5L.1	7.52369660033322e-299	0.409666	0.245	0.167	2.95884416201304e-294	1	GRCh38-TAF5L
GDI2.1	8.3842386416986e-299	-0.139283	0.664	0.751	3.29726953062081e-294	1	GRCh38-GDI2
KRT6A.1	9.13983205798667e-299	2.06963	0.05	0.016	3.59442175344442e-294	1	GRCh38-KRT6A
HEATR1.1	1.11344132683957e-298	0.400024	0.251	0.174	4.37883070606196e-294	1	GRCh38-HEATR1
GFER.1	1.41012093405917e-298	0.514021	0.218	0.143	5.54558259737451e-294	1	GRCh38-GFER
SIN3B.1	1.41678508613148e-298	0.1194	0.299	0.233	5.57179070822927e-294	1	GRCh38-SIN3B
VEZT.1	1.49209958771059e-298	0.33115	0.6	0.515	5.86798004858943e-294	1	GRCh38-VEZT
LINC01436.1	1.57107739860994e-298	0.414596	0.276	0.192	6.1785760855133e-294	1	GRCh38-LINC01436
INSL6.1	1.58653014238445e-298	0.373214	0.272	0.192	6.23934709095532e-294	1	GRCh38-INSL6
ANKRD65.1	1.61413467407628e-298	-1.19589	0.057	0.11	6.34790743273979e-294	1	GRCh38-ANKRD65
SLC39A10.1	1.77178671747119e-298	0.317245	0.282	0.203	6.96790562379894e-294	1	GRCh38-SLC39A10
NUP62.1	1.80979762595788e-298	0.316194	0.299	0.218	7.11739112360457e-294	1	GRCh38-NUP62
PHKA2.1	1.84959320274582e-298	0.503724	0.192	0.123	7.27389518843847e-294	1	GRCh38-PHKA2
STXBP1.1	1.94358002442258e-298	0.57483	0.173	0.107	7.64351716204666e-294	1	GRCh38-STXBP1
ABCC5.1	2.59098691687499e-298	0.287765	0.37	0.28	1.01895742479943e-293	1	GRCh38-ABCC5
AKAP6.1	2.66685829101527e-298	0.455512	0.216	0.142	1.04879536010758e-293	1	GRCh38-AKAP6
CGNL1.1	2.99647020204411e-298	0.662136	0.146	0.084	1.17842183635789e-293	1	GRCh38-CGNL1
HMGXB3.1	3.37774244957469e-298	0.250431	0.31	0.232	1.32836477314424e-293	1	GRCh38-HMGXB3
BCL2L13.1	3.40363278706592e-298	0.486716	0.211	0.138	1.33854666616941e-293	1	GRCh38-BCL2L13
AC092821.3.1	3.65752047863506e-298	0.27604	0.299	0.22	1.43839307863281e-293	1	GRCh38-AC092821.3
SLMAP.1	3.73633453385448e-298	0.378297	0.536	0.444	1.46938828212895e-293	1	GRCh38-SLMAP
RPIA.1	3.81912856255366e-298	0.324096	0.276	0.198	1.50194868979548e-293	1	GRCh38-RPIA
C1orf53.1	3.82063252254684e-298	0.685181	0.156	0.091	1.50254015214199e-293	1	GRCh38-C1orf53
APOM.1	3.89525158978398e-298	0.394115	0.24	0.165	1.53188559271435e-293	1	GRCh38-APOM
HSD17B4.1	4.41273990892003e-298	0.177281	0.389	0.306	1.73539822398098e-293	1	GRCh38-HSD17B4
ADD1.1	5.25918892385971e-298	0.335209	0.265	0.189	2.06828122808631e-293	1	GRCh38-ADD1
RDX.1	6.93956651900104e-298	0.276073	0.321	0.239	2.72912332492754e-293	1	GRCh38-RDX
GRSF1.1	7.84061743799821e-298	0.181349	0.312	0.239	3.08347961984156e-293	1	GRCh38-GRSF1
TDP2.1	8.00169016376429e-298	0.375579	0.33	0.241	3.14682469070358e-293	1	GRCh38-TDP2
MOCOS.1	9.11463466847756e-298	0.234409	0.69	0.679	3.58451237607217e-293	1	GRCh38-MOCOS
GABRE.1	1.48271471418453e-297	0.142712	0.257	0.192	5.83107215647351e-293	1	GRCh38-GABRE
AP000829.1.1	1.49138895003141e-297	1.37883	0.034	0.009	5.86518532378852e-293	1	GRCh38-AP000829.1
SLC50A1.1	1.50446156571295e-297	0.143422	0.369	0.292	5.91659599947932e-293	1	GRCh38-SLC50A1
RNF8.1	1.51161450198384e-297	0.434889	0.233	0.158	5.94472635195183e-293	1	GRCh38-RNF8
SDC3.1	1.57152307680265e-297	0.585293	0.165	0.1	6.18032880414177e-293	1	GRCh38-SDC3
EXD3.1	1.89909235926765e-297	0.614917	0.131	0.075	7.46856052129189e-293	1	GRCh38-EXD3
KIRREL3-AS1.1	2.03690257046266e-297	1.52844	0.045	0.013	8.0105267388585e-293	1	GRCh38-KIRREL3-AS1
ZDHHC3.1	2.07272796069088e-297	0.351092	0.266	0.189	8.15141725100901e-293	1	GRCh38-ZDHHC3
SRF.1	2.49532726951775e-297	0.468417	0.138	0.083	9.81337355283247e-293	1	GRCh38-SRF
ARHGAP26-AS1.1	2.71469756765735e-297	0.970093	0.108	0.054	1.06760911243261e-292	1	GRCh38-ARHGAP26-AS1
CIAO1.1	2.83100786079074e-297	0.208227	0.385	0.301	1.11335046141317e-292	1	GRCh38-CIAO1
GATAD1.1	2.89037243632402e-297	0.231615	0.319	0.241	1.13669676803315e-292	1	GRCh38-GATAD1
AAMP.1	2.89207281211531e-297	0.132646	0.321	0.251	1.13736547482059e-292	1	GRCh38-AAMP
TFAP2A-AS1.1	3.75728503359945e-297	0.167103	0.15	0.1	1.47762748516366e-292	1	GRCh38-TFAP2A-AS1
NUTM2B-AS1.1	4.44782942729992e-297	0.211108	0.693	0.688	1.74919787887424e-292	1	GRCh38-NUTM2B-AS1
FAN1.1	4.46868122760184e-297	0.395524	0.204	0.137	1.75739826637898e-292	1	GRCh38-FAN1
CDCP1.1	5.5133008789908e-297	0.319743	0.251	0.178	2.16821583668071e-292	1	GRCh38-CDCP1
ASTN2.1	5.91056241900598e-297	0.555915	0.156	0.094	2.32444688252248e-292	1	GRCh38-ASTN2
SDR39U1.1	7.4635165630616e-297	0.187394	0.294	0.222	2.93517715875524e-292	1	GRCh38-SDR39U1
ERCC6.1	8.16901842660888e-297	0.497824	0.212	0.139	3.21262987663247e-292	1	GRCh38-ERCC6
RUBCN.1	1.27502681920713e-296	0.520143	0.197	0.126	5.01429797189586e-292	1	GRCh38-RUBCN
PTRH2.1	1.38297919009004e-296	0.316299	0.444	0.344	5.43884226086712e-292	1	GRCh38-PTRH2
PCSK1.1	1.47740902334172e-296	-0.2864	0.506	0.607	5.81020646609598e-292	1	GRCh38-PCSK1
IRF7.1	1.52959476273154e-296	0.488544	0.171	0.107	6.01543732339431e-292	1	GRCh38-IRF7
UBE3D.1	1.73264181911154e-296	0.401276	0.233	0.159	6.81396048201996e-292	1	GRCh38-UBE3D
AC005480.1.1	2.05480207479231e-296	0.635029	0.17	0.103	8.0809201195357e-292	1	GRCh38-AC005480.1
AC107959.1.1	2.14375185432503e-296	1.12091	0.079	0.034	8.43073291750406e-292	1	GRCh38-AC107959.1
XPNPEP3.1	4.53761663785309e-296	0.390027	0.237	0.163	1.78450849516849e-291	1	GRCh38-XPNPEP3
RYR1.1	4.57932861182569e-296	0.121124	0.278	0.215	1.80091256317269e-291	1	GRCh38-RYR1
SGSM2.1	5.06135271360153e-296	0.295358	0.206	0.142	1.99047818167807e-291	1	GRCh38-SGSM2
PTAR1.1	5.11164949670036e-296	0.502927	0.196	0.126	2.01025839756735e-291	1	GRCh38-PTAR1
STX4.1	6.22417671577084e-296	0.356877	0.258	0.182	2.4477819770112e-291	1	GRCh38-STX4
DEDD2.1	6.36561080877334e-296	0.532295	0.175	0.109	2.50340376276629e-291	1	GRCh38-DEDD2
MIR762HG.1	6.42085675347026e-296	0.432479	0.185	0.12	2.52513033543725e-291	1	GRCh38-MIR762HG
C15orf48.1	6.47331751558122e-296	1.20941	0.081	0.035	2.54576157935263e-291	1	GRCh38-C15orf48
UTP18.1	6.83560683104591e-296	0.316164	0.436	0.338	2.68823909844542e-291	1	GRCh38-UTP18
ETS1.1	1.01662120911447e-295	0.354535	0.208	0.141	3.99806622908446e-291	1	GRCh38-ETS1
MIEN1.1	1.03287078081032e-295	0.250598	0.311	0.233	4.06197091969273e-291	1	GRCh38-MIEN1
TNFAIP6.1	1.11104646450691e-295	0.609655	0.422	0.359	4.36941243096634e-291	1	GRCh38-TNFAIP6
EMC4.1	1.15576251625593e-295	0.23824	0.332	0.251	4.54526724767971e-291	1	GRCh38-EMC4
ZNF589.1	1.15952904418546e-295	0.645087	0.152	0.09	4.56007987206816e-291	1	GRCh38-ZNF589
PPP3CC.1	1.32528389103345e-295	0.451695	0.243	0.165	5.21194395826726e-291	1	GRCh38-PPP3CC
TTC7A.1	1.38372567923047e-295	0.439271	0.227	0.153	5.44177797870968e-291	1	GRCh38-TTC7A
PAPOLG.1	2.20322302064864e-295	0.45593	0.227	0.152	8.66461517330489e-291	1	GRCh38-PAPOLG
PTPN12.1	2.79072516407079e-295	0.280026	0.641	0.614	1.09750848527412e-290	1	GRCh38-PTPN12
DMD	2.99200484372256e-295	0.215618	0.143	0.095	1.17666574489077e-290	1	GRCh38-DMD
VKORC1L1.1	3.11093189883834e-295	0.325241	0.432	0.333	1.22343618785615e-290	1	GRCh38-VKORC1L1
SPATA2L.1	3.16186709355224e-295	0.582163	0.165	0.1	1.24346747188129e-290	1	GRCh38-SPATA2L
PPP2R2D.1	3.3389360877068e-295	0.279059	0.658	0.618	1.31310339521245e-290	1	GRCh38-PPP2R2D
NPLOC4.1	3.83340987019303e-295	0.318092	0.542	0.441	1.50756509965081e-290	1	GRCh38-NPLOC4
ARSD.1	4.60104782975541e-295	0.32831	0.462	0.361	1.80945408000791e-290	1	GRCh38-ARSD
REXO2.1	4.84493398838209e-295	0.375361	0.522	0.427	1.90536718961103e-290	1	GRCh38-REXO2
GPR157.1	6.07258661482538e-295	0.939845	0.102	0.05	2.38816613801238e-290	1	GRCh38-GPR157
OBSL1.1	6.97776581547936e-295	0.236787	0.225	0.161	2.74414596225357e-290	1	GRCh38-OBSL1
POLR1E.1	1.02352028918246e-294	0.478669	0.208	0.136	4.02519824126786e-290	1	GRCh38-POLR1E
CAPN6.1	1.40579927361213e-294	-3.75788	0.003	0.028	5.52858680333441e-290	1	GRCh38-CAPN6
GTPBP10.1	1.54731372614994e-294	0.482326	0.213	0.14	6.08512069082989e-290	1	GRCh38-GTPBP10
GORAB.1	1.77357538444248e-294	0.347282	0.242	0.17	6.97493991439695e-290	1	GRCh38-GORAB
PPP2R5A.1	2.07276171495219e-294	0.353108	0.508	0.408	8.15154999639248e-290	1	GRCh38-PPP2R5A
FRAT1.1	2.3507250545513e-294	0.579272	0.178	0.11	9.24469642203389e-290	1	GRCh38-FRAT1
URB1-AS1.1	2.54407980831911e-294	0.370923	0.249	0.173	1.00051026621766e-289	1	GRCh38-URB1-AS1
SMARCE1.1	2.84584841406428e-294	0.254112	0.323	0.244	1.11918680579906e-289	1	GRCh38-SMARCE1
IL11RA.1	3.01556658026391e-294	-0.888923	0.106	0.138	1.18593186902039e-289	1	GRCh38-IL11RA
TEX22.1	3.12417065977815e-294	0.533297	0.178	0.112	1.22864259537095e-289	1	GRCh38-TEX22
LINC01138.1	4.87840722996125e-294	0.201591	0.45	0.355	1.91853121132686e-289	1	GRCh38-LINC01138
PURA.1	5.67792477603666e-294	0.383332	0.266	0.187	2.23295747667194e-289	1	GRCh38-PURA
FAXDC2.1	5.72921507298443e-294	0.581919	0.179	0.111	2.25312841175259e-289	1	GRCh38-FAXDC2
AGAP3.1	6.0255450441004e-294	0.45191	0.172	0.11	2.36966609949337e-289	1	GRCh38-AGAP3
RSF1.1	6.19590651858596e-294	0.200977	0.697	0.696	2.4366641565643e-289	1	GRCh38-RSF1
AC009061.2.1	7.48963842571774e-294	0.681662	0.146	0.084	2.94545010368202e-289	1	GRCh38-AC009061.2
JAK2.1	7.51578342137992e-294	0.172203	0.393	0.308	2.95573214612608e-289	1	GRCh38-JAK2
SRP72.1	7.57536857834305e-294	0.181642	0.333	0.258	2.97916520080497e-289	1	GRCh38-SRP72
TSC2.1	7.92665509620671e-294	0.252999	0.222	0.158	3.11731564968521e-289	1	GRCh38-TSC2
ASL.1	1.1660743571296e-293	0.335185	0.364	0.272	4.5858206242836e-289	1	GRCh38-ASL
LINC01089.1	1.17811389109973e-293	0.51868	0.149	0.091	4.63316849952791e-289	1	GRCh38-LINC01089
MRPL58.1	1.4894603847504e-293	0.279942	0.317	0.236	5.85760085510789e-289	1	GRCh38-MRPL58
RNF121.1	1.59064308841135e-293	0.375959	0.273	0.193	6.2555220737953e-289	1	GRCh38-RNF121
STARD7.1	1.63148116907618e-293	0.21369	0.408	0.319	6.41612599362588e-289	1	GRCh38-STARD7
TGOLN2.1	2.0332484651542e-293	0.399171	0.246	0.17	7.99615623891193e-289	1	GRCh38-TGOLN2
DHRS7B.1	2.04939706038883e-293	0.46427	0.231	0.155	8.05966381939117e-289	1	GRCh38-DHRS7B
JAM3.1	2.05848984386714e-293	-2.43003	0.009	0.041	8.09542300897629e-289	1	GRCh38-JAM3
SPAG1.1	2.37664327230656e-293	0.362129	0.448	0.348	9.34662499700003e-289	1	GRCh38-SPAG1
EHMT1.1	2.70175790218268e-293	0.283082	0.47	0.37	1.06252033019138e-288	1	GRCh38-EHMT1
VPS28.1	2.98539624621764e-293	0.24248	0.391	0.302	1.17406678175001e-288	1	GRCh38-VPS28
AC020651.2.1	3.73384474893078e-293	1.45447	0.085	0.039	1.46840912441201e-288	1	GRCh38-AC020651.2
MTSS2.1	3.85874602392277e-293	0.136794	0.324	0.253	1.51752904882811e-288	1	GRCh38-MTSS2
CHMP4B.1	4.84818050715285e-293	0.32522	0.517	0.416	1.906643948048e-288	1	GRCh38-CHMP4B
FLYWCH2.1	4.95615520947168e-293	0.266174	0.371	0.283	1.94910715922893e-288	1	GRCh38-FLYWCH2
LINC01899.1	5.57111260781183e-293	0.654811	0.153	0.09	2.19095145527416e-288	1	GRCh38-LINC01899
RFX7.1	7.00069812199221e-293	0.215121	0.326	0.247	2.75316455043588e-288	1	GRCh38-RFX7
JRKL.1	9.34444009356846e-293	0.405664	0.201	0.134	3.67488795559767e-288	1	GRCh38-JRKL
GOLT1B.1	1.00909300922535e-292	0.194541	0.332	0.256	3.96846007738055e-288	1	GRCh38-GOLT1B
KDM1A.1	1.27716086851061e-292	0.252316	0.292	0.217	5.02269054759169e-288	1	GRCh38-KDM1A
MAP3K5.1	1.41993985407209e-292	-0.458996	0.447	0.546	5.58419746410933e-288	1	GRCh38-MAP3K5
PAK3.1	1.44544388721695e-292	-1.88014	0.024	0.063	5.68449717525811e-288	1	GRCh38-PAK3
KLF10.1	1.82819760850254e-292	0.274248	0.655	0.632	7.18975273495795e-288	1	GRCh38-KLF10
DCLRE1C.1	1.8611309473848e-292	0.28442	0.323	0.241	7.3192696767802e-288	1	GRCh38-DCLRE1C
PPP2R3B.1	2.0468845187835e-292	0.206021	0.288	0.216	8.04978274701985e-288	1	GRCh38-PPP2R3B
CEBPA.1	2.40559627711921e-292	0.378759	0.458	0.358	9.46048847902672e-288	1	GRCh38-CEBPA
PXDN.1	2.57933800527203e-292	0.132992	0.664	0.699	1.01437625733333e-287	1	GRCh38-PXDN
SHROOM2.1	3.41252652523825e-292	0.53474	0.155	0.094	1.34204430658045e-287	1	GRCh38-SHROOM2
TIGAR.1	3.873677408795e-292	0.434475	0.241	0.164	1.52340111455681e-287	1	GRCh38-TIGAR
SWT1.1	3.9494691269573e-292	0.465326	0.232	0.156	1.5532077235585e-287	1	GRCh38-SWT1
HAUS5.1	5.8342336357781e-292	0.49461	0.172	0.109	2.29442906194245e-287	1	GRCh38-HAUS5
KDM4C.1	6.12953160759529e-292	0.297968	0.642	0.593	2.410560895319e-287	1	GRCh38-KDM4C
LINC01876.1	6.28483090588646e-292	1.59387	0.074	0.032	2.47163545035797e-287	1	GRCh38-LINC01876
ANGEL2.1	6.56831646548132e-292	0.388123	0.231	0.159	2.58312181637984e-287	1	GRCh38-ANGEL2
RNF227.1	8.11600118168476e-292	0.606998	0.15	0.088	3.19177978472117e-287	1	GRCh38-RNF227
NLRP1.1	1.01365052377068e-291	0.663016	0.125	0.07	3.98638341483294e-287	1	GRCh38-NLRP1
DEDD.1	1.27444223742192e-291	0.443396	0.212	0.141	5.0119989871092e-287	1	GRCh38-DEDD
SLC25A17.1	1.44317756422885e-291	0.344894	0.276	0.198	5.6755844068428e-287	1	GRCh38-SLC25A17
C1orf198.1	1.593752315202e-291	0.220509	0.263	0.195	6.2677497299949e-287	1	GRCh38-C1orf198
ECD.1	2.1427501542362e-291	0.32967	0.563	0.468	8.42679353156472e-287	1	GRCh38-ECD
TSPAN15.1	6.57915659094478e-291	0.770061	0.128	0.07	2.58738491252085e-286	1	GRCh38-TSPAN15
GLRX2.1	6.7083409652745e-291	0.122024	0.36	0.287	2.6381892514135e-286	1	GRCh38-GLRX2
AC239800.2.1	6.89084383190346e-291	0.602185	0.147	0.087	2.70996215377268e-286	1	GRCh38-AC239800.2
SPG11.1	9.4137689250245e-291	0.496744	0.206	0.134	3.70215290514438e-286	1	GRCh38-SPG11
SMIM26.1	9.58234804898578e-291	0.235859	0.428	0.335	3.76845001722464e-286	1	GRCh38-SMIM26
DENND4C.1	1.09392124032965e-290	0.346779	0.506	0.407	4.30206406184441e-286	1	GRCh38-DENND4C
FAM120A.1	1.10469460168172e-290	0.299997	0.285	0.208	4.34443246003369e-286	1	GRCh38-FAM120A
PLPPR1.1	1.1054735975323e-290	1.03116	0.077	0.034	4.34749601701528e-286	1	GRCh38-PLPPR1
PYROXD1.1	1.51764105225735e-290	0.481664	0.21	0.139	5.96842696621247e-286	1	GRCh38-PYROXD1
AC010359.3.1	1.6339483582349e-290	0.975383	0.101	0.049	6.4258287084304e-286	1	GRCh38-AC010359.3
KRBOX4.1	1.86932373063128e-290	0.560308	0.185	0.116	7.35148943545363e-286	1	GRCh38-KRBOX4
BACH2.1	2.07851885975307e-290	0.486213	0.433	0.343	8.17419111975089e-286	1	GRCh38-BACH2
DMTF1.1	3.4909456984757e-290	0.200435	0.428	0.339	1.37288421483954e-285	1	GRCh38-DMTF1
SDHB.1	3.63613930034223e-290	0.169057	0.32	0.248	1.42998450264559e-285	1	GRCh38-SDHB
LASP1.1	5.19550303879278e-290	0.464198	0.203	0.134	2.04323548006604e-285	1	GRCh38-LASP1
SH3PXD2B.1	5.79011444579157e-290	0.308014	0.301	0.22	2.27707830809645e-285	1	GRCh38-SH3PXD2B
XAB2.1	6.3770229060228e-290	0.111513	0.324	0.256	2.50789179825159e-285	1	GRCh38-XAB2
AL121601.1.1	6.50680784025961e-290	0.307195	0.141	0.092	2.5589323193389e-285	1	GRCh38-AL121601.1
FILIP1L.1	6.57942419670253e-290	0.348783	0.243	0.17	2.5874901538372e-285	1	GRCh38-FILIP1L
DLX2.1	6.86280407306879e-290	0.681193	0.145	0.084	2.69893495781576e-285	1	GRCh38-DLX2
AQP1.1	6.88231800082898e-290	-0.741039	0.126	0.128	2.70660920018601e-285	1	GRCh38-AQP1
CXADR.1	7.73034876623207e-290	0.232719	0.716	0.7	3.04011425929609e-285	1	GRCh38-CXADR
SUCLG2.1	9.64578852206803e-290	0.333782	0.281	0.202	3.79339925207369e-285	1	GRCh38-SUCLG2
SEC22C.1	1.13613769432803e-289	0.364142	0.248	0.174	4.46808871048386e-285	1	GRCh38-SEC22C
ANKS3.1	1.53905998431153e-289	0.428629	0.221	0.15	6.05266120030194e-285	1	GRCh38-ANKS3
MFF.1	1.54267765128806e-289	0.301627	0.444	0.347	6.06688839922056e-285	1	GRCh38-MFF
SPTLC1.1	2.1124697870152e-289	0.33083	0.284	0.205	8.30770993139469e-285	1	GRCh38-SPTLC1
SNX32.1	2.80416565730626e-289	0.966358	0.115	0.059	1.10279422804883e-284	1	GRCh38-SNX32
HIST1H3E.1	2.85204743962679e-289	0.401948	0.155	0.099	1.12162469658203e-284	1	GRCh38-HIST1H3E
TRPV6.1	3.05335683101225e-289	0.830407	0.075	0.035	1.20079364093219e-284	1	GRCh38-TRPV6
YPEL2.1	3.58720550911687e-289	0.634571	0.162	0.097	1.41074031057039e-284	1	GRCh38-YPEL2
M6PR.1	3.71960069185594e-289	0.131764	0.357	0.283	1.46280736408619e-284	1	GRCh38-M6PR
KLF8.1	3.98950535492624e-289	0.648288	0.149	0.088	1.56895277093184e-284	1	GRCh38-KLF8
WNK3.1	7.57114558970424e-289	0.306035	0.3	0.22	2.97750442606299e-284	1	GRCh38-WNK3
MT1F.1	7.96263744848663e-289	0.335391	0.272	0.195	3.13146642936634e-284	1	GRCh38-MT1F
RRP15.1	1.10762419993467e-288	0.279774	0.302	0.223	4.35595369108309e-284	1	GRCh38-RRP15
PKP4.1	1.22442038721636e-288	0.166815	0.643	0.667	4.81527805680577e-284	1	GRCh38-PKP4
GINM1.1	1.43427579421075e-288	0.407642	0.265	0.185	5.6405764158926e-284	1	GRCh38-GINM1
CATSPERB.1	1.54068599580898e-288	0.366864	0.459	0.361	6.05905581571799e-284	1	GRCh38-CATSPERB
SERPINI1.1	1.6395961849803e-288	0.762931	0.146	0.083	6.44803991667201e-284	1	GRCh38-SERPINI1
TMEM79.1	1.76943830000047e-288	0.527807	0.177	0.111	6.95867000241185e-284	1	GRCh38-TMEM79
PCSK2.1	2.07609685908455e-288	-1.22402	0.07	0.123	8.1646661177218e-284	1	GRCh38-PCSK2
CSNK1D.1	2.36967533313843e-288	0.287089	0.584	0.485	9.3192221826335e-284	1	GRCh38-CSNK1D
AC018362.1.1	4.0750477189343e-288	0.887481	0.114	0.059	1.60259401642529e-283	1	GRCh38-AC018362.1
CRY2.1	4.13610647933291e-288	0.203449	0.2	0.143	1.62660659512725e-283	1	GRCh38-CRY2
ERAP1.1	4.16874137225743e-288	0.653301	0.161	0.096	1.63944091946768e-283	1	GRCh38-ERAP1
LSM12.1	4.31959219893957e-288	0.373863	0.281	0.2	1.69876602407696e-283	1	GRCh38-LSM12
NUDT4.1	6.36757646096603e-288	0.257509	0.302	0.223	2.50417679480411e-283	1	GRCh38-NUDT4
CD74.1	6.5883371987945e-288	0.513618	0.154	0.092	2.59099537016991e-283	1	GRCh38-CD74
DLX3.1	6.75805173485115e-288	0.655535	0.099	0.053	2.65773900576491e-283	1	GRCh38-DLX3
YTHDF1.1	7.22726877375077e-288	0.353803	0.259	0.184	2.84226799065296e-283	1	GRCh38-YTHDF1
DGKE.1	7.64446569169435e-288	0.708435	0.145	0.083	3.00633902257264e-283	1	GRCh38-DGKE
KIDINS220.1	2.28748688507072e-287	0.358038	0.516	0.419	8.99599967291761e-283	1	GRCh38-KIDINS220
ZNF678.1	3.20981915809897e-287	0.376891	0.239	0.166	1.26232558030558e-282	1	GRCh38-ZNF678
FOXP4-AS1.1	3.30626788679436e-287	0.961252	0.085	0.039	1.30025597183962e-282	1	GRCh38-FOXP4-AS1
CLN3.1	3.42854344726386e-287	0.203745	0.286	0.216	1.34834328150546e-282	1	GRCh38-CLN3
AC145146.1.1	4.20014004750601e-287	0.922163	0.092	0.044	1.65178907648269e-282	1	GRCh38-AC145146.1
GLYR1.1	4.96358339648282e-287	0.286859	0.449	0.352	1.9520284423348e-282	1	GRCh38-GLYR1
TMEM248.1	5.11314517233971e-287	0.288532	0.309	0.229	2.01084660192604e-282	1	GRCh38-TMEM248
FGFR1OP2.1	5.35862315025363e-287	0.257686	0.435	0.341	2.10738572630025e-282	1	GRCh38-FGFR1OP2
USP10.1	7.04527015918546e-287	0.274921	0.42	0.326	2.77069339550286e-282	1	GRCh38-USP10
SNX2.1	7.2140814482997e-287	0.103846	0.366	0.295	2.83708181117282e-282	1	GRCh38-SNX2
RASA3.1	8.93438452233551e-287	-1.75872	0.035	0.071	3.51362540109889e-282	1	GRCh38-RASA3
DZIP1L.1	9.35476404457241e-287	0.193052	0.324	0.249	3.67894805580899e-282	1	GRCh38-DZIP1L
TMEM154.1	9.45936263946019e-287	0.691815	0.148	0.085	3.72008354522051e-282	1	GRCh38-TMEM154
DNAH11.1	1.05511790852629e-286	0.38	0.229	0.156	4.14946219886134e-282	1	GRCh38-DNAH11
LINC02055.1	1.08898226671616e-286	0.878543	0.045	0.017	4.28264056031464e-282	1	GRCh38-LINC02055
ZFPM2-AS1.1	1.14169539926175e-286	-2.15965	0.015	0.05	4.4899454966767e-282	1	GRCh38-ZFPM2-AS1
REV1.1	1.16536987376348e-286	0.24181	0.3	0.225	4.58305010254964e-282	1	GRCh38-REV1
GRHPR.1	1.29057939986353e-286	0.198061	0.346	0.268	5.07546160584329e-282	1	GRCh38-GRHPR
ZNF592.1	1.41525951471182e-286	0.509795	0.184	0.117	5.56579109350715e-282	1	GRCh38-ZNF592
FBXO30.1	1.41909954836706e-286	0.35384	0.251	0.176	5.58089279386316e-282	1	GRCh38-FBXO30
SYN2.1	1.44697438349385e-286	-0.507301	0.406	0.502	5.69051615796627e-282	1	GRCh38-SYN2
PLXNB1.1	1.4904106366305e-286	-0.102361	0.194	0.158	5.86133791067678e-282	1	GRCh38-PLXNB1
YBEY.1	1.68543807065327e-286	0.26401	0.312	0.234	6.62832230045811e-282	1	GRCh38-YBEY
HIPK1.1	1.81096839625066e-286	0.212632	0.288	0.217	7.12199541193495e-282	1	GRCh38-HIPK1
RBM7.1	1.98492506399138e-286	0.304629	0.264	0.191	7.80611479915889e-282	1	GRCh38-RBM7
RBM4B.1	2.01936884581225e-286	0.373348	0.254	0.179	7.94157185992584e-282	1	GRCh38-RBM4B
ASTE1.1	2.04131470808654e-286	0.431403	0.194	0.127	8.02787835249194e-282	1	GRCh38-ASTE1
NOL3.1	2.50059504022574e-286	0.290186	0.26	0.187	9.83409011469576e-282	1	GRCh38-NOL3
MATN2.1	2.78399120693315e-286	0.514695	0.181	0.114	1.0948602219506e-281	1	GRCh38-MATN2
AC108058.1.1	2.91057633712532e-286	1.25954	0.067	0.027	1.14464235610127e-281	1	GRCh38-AC108058.1
F3.1	3.11367364301261e-286	0.704725	0.192	0.12	1.22451443358757e-281	1	GRCh38-F3
POT1.1	3.21511727938305e-286	0.323683	0.25	0.178	1.26440917246297e-281	1	GRCh38-POT1
LYRM2.1	3.78695298741989e-286	0.198082	0.377	0.295	1.48929500136262e-281	1	GRCh38-LYRM2
CENPP.1	3.98783400597684e-286	0.25921	0.356	0.27	1.56829547953051e-281	1	GRCh38-CENPP
SLC38A9.1	4.07220642891847e-286	0.44043	0.216	0.145	1.60147662230077e-281	1	GRCh38-SLC38A9
NOC3L.1	4.28383390664143e-286	0.340797	0.277	0.199	1.68470336046488e-281	1	GRCh38-NOC3L
CYB5R4.1	5.64748564346832e-286	0.421437	0.246	0.17	2.22098667900679e-281	1	GRCh38-CYB5R4
CREBL2.1	7.19305790233362e-286	0.508786	0.205	0.133	2.82881388125074e-281	1	GRCh38-CREBL2
ZNF83.1	7.70016821439033e-286	0.251332	0.663	0.641	3.02824515367328e-281	1	GRCh38-ZNF83
LYPLAL1-DT.1	8.21444617846073e-286	0.727809	0.13	0.072	3.23049524860325e-281	1	GRCh38-LYPLAL1-DT
ZMYM2.1	8.51825040566553e-286	0.359069	0.528	0.431	3.34997233703608e-281	1	GRCh38-ZMYM2
GRPEL1.1	9.7142094789477e-286	0.37405	0.254	0.179	3.82030716178576e-281	1	GRCh38-GRPEL1
KLHDC2.1	1.02489535986345e-285	0.333101	0.252	0.179	4.03060598173498e-281	1	GRCh38-KLHDC2
LINC01133.1	1.12433082694751e-285	1.11106	0.079	0.034	4.42165584313648e-281	1	GRCh38-LINC01133
ZDHHC7.1	1.15115939628475e-285	0.488417	0.184	0.118	4.52716455776903e-281	1	GRCh38-ZDHHC7
ZNF569.1	1.20480800292622e-285	0.517872	0.242	0.163	4.73814843310793e-281	1	GRCh38-ZNF569
H2AFX.1	1.36838051913245e-285	0.37681	0.389	0.294	5.3814300675922e-281	1	GRCh38-H2AFX
LRP6.1	1.42741545533606e-285	0.364947	0.541	0.448	5.61359676120013e-281	1	GRCh38-LRP6
SLC20A1.1	1.94380996926128e-285	0.402965	0.443	0.346	7.64442146611382e-281	1	GRCh38-SLC20A1
RANGAP1.1	2.01510750932856e-285	0.157543	0.292	0.225	7.92481330193642e-281	1	GRCh38-RANGAP1
JPT1.1	2.41333571263249e-285	0.104537	0.881	0.926	9.49092535706981e-281	1	GRCh38-JPT1
PHPT1.1	2.51940299322307e-285	0.157801	0.366	0.289	9.90805615144836e-281	1	GRCh38-PHPT1
SLC25A6.1	2.52993871264323e-285	-0.110156	0.931	0.972	9.94948997521203e-281	1	GRCh38-SLC25A6
KLHDC10.1	2.79273665484857e-285	0.332907	0.476	0.377	1.0982995442523e-280	1	GRCh38-KLHDC10
SAP130.1	3.06843820465829e-285	0.39882	0.267	0.188	1.20672469274596e-280	1	GRCh38-SAP130
DHX33.1	3.11931348484173e-285	0.439402	0.242	0.166	1.22673241418371e-280	1	GRCh38-DHX33
ZNF717.1	3.40849828269105e-285	0.64099	0.156	0.093	1.34046011963391e-280	1	GRCh38-ZNF717
IL3RA.1	5.62902860780361e-285	0.703412	0.151	0.088	2.21372808059093e-280	1	GRCh38-IL3RA
S100PBP.1	6.06334287384838e-285	0.418444	0.227	0.154	2.38453085199835e-280	1	GRCh38-S100PBP
ZNF302.1	6.08017885416064e-285	0.242416	0.329	0.25	2.39115193797576e-280	1	GRCh38-ZNF302
IMPA1.1	6.18414642777936e-285	0.4509	0.236	0.16	2.43203926565279e-280	1	GRCh38-IMPA1
TTC1.1	6.41830040051521e-285	0.236213	0.414	0.325	2.52412499851061e-280	1	GRCh38-TTC1
FARP1.1	7.73210721554577e-285	0.180495	0.983	0.985	3.04080580465769e-280	1	GRCh38-FARP1
ECT2.1	9.61897487812076e-285	0.377247	0.265	0.186	3.78285425031855e-280	1	GRCh38-ECT2
TOR1B.1	1.12632435950063e-284	0.527072	0.19	0.122	4.42949580860812e-280	1	GRCh38-TOR1B
ENOPH1.1	1.6192225547428e-284	0.33348	0.25	0.178	6.367916541037e-280	1	GRCh38-ENOPH1
ERCC8.1	1.73351194291251e-284	0.372329	0.256	0.18	6.81738241789203e-280	1	GRCh38-ERCC8
MTAP.1	1.7507819437864e-284	0.229798	0.677	0.664	6.88530015032877e-280	1	GRCh38-MTAP
ATXN1.1	1.78932139973673e-284	0.119991	0.915	0.949	7.03686426874462e-280	1	GRCh38-ATXN1
ZYG11B.1	1.87937615601778e-284	0.306364	0.271	0.196	7.39102260877111e-280	1	GRCh38-ZYG11B
CARNMT1.1	2.48416253386401e-284	0.661169	0.15	0.088	9.769465996927e-280	1	GRCh38-CARNMT1
PDCL3.1	3.43170448820551e-284	0.145218	0.297	0.23	1.34958642407658e-279	1	GRCh38-PDCL3
CAMTA1-DT.1	3.6555398974942e-284	0.540578	0.143	0.086	1.43761417548754e-279	1	GRCh38-CAMTA1-DT
TIMM23.1	3.82827548829989e-284	0.280661	0.302	0.224	1.5055459012837e-279	1	GRCh38-TIMM23
DNAJC4.1	3.87366499048621e-284	0.325486	0.314	0.231	1.52339623080851e-279	1	GRCh38-DNAJC4
C15orf61.1	3.89436444902907e-284	0.311954	0.25	0.179	1.53153670686966e-279	1	GRCh38-C15orf61
HSPA4L.1	3.93605505445016e-284	0.17919	0.577	0.607	1.54793237126361e-279	1	GRCh38-HSPA4L
PFKL.1	4.00854600380137e-284	0.129204	0.288	0.223	1.57644088691496e-279	1	GRCh38-PFKL
PIP4K2A.1	4.0353763899805e-284	0.347327	0.245	0.172	1.58699247288763e-279	1	GRCh38-PIP4K2A
ANKRD28.1	4.23959443214673e-284	0.32089	0.467	0.368	1.66730530233034e-279	1	GRCh38-ANKRD28
KMT2B.1	4.48255111966523e-284	0.317804	0.263	0.189	1.76285287883074e-279	1	GRCh38-KMT2B
TSHZ1.1	6.05387030958533e-284	0.655364	0.164	0.098	2.38080557665062e-279	1	GRCh38-TSHZ1
ZNF580.1	6.27645747867669e-284	0.27508	0.333	0.25	2.46834243263918e-279	1	GRCh38-ZNF580
ISY1.1	6.61453548385543e-284	0.277621	0.316	0.237	2.60129836973582e-279	1	GRCh38-ISY1
PCGF5.1	1.04178290941512e-283	0.134472	0.354	0.28	4.09701964785683e-279	1	GRCh38-PCGF5
GNA12.1	1.08536274377717e-283	0.274275	0.321	0.24	4.26840606245246e-279	1	GRCh38-GNA12
SIRT7.1	1.17394115184519e-283	0.324272	0.239	0.169	4.61675836786159e-279	1	GRCh38-SIRT7
HEXD.1	1.34305151097031e-283	0.314071	0.257	0.184	5.28181867719292e-279	1	GRCh38-HEXD
FAF2.1	1.56233111816175e-283	0.368346	0.262	0.186	6.1441795883947e-279	1	GRCh38-FAF2
TRIOBP.1	2.02947379739084e-283	0.234263	0.285	0.213	7.98131160299895e-279	1	GRCh38-TRIOBP
FAM174A.1	2.04870733140784e-283	0.390648	0.248	0.173	8.05695132222761e-279	1	GRCh38-FAM174A
SLC4A1AP.1	2.1685490784392e-283	0.370301	0.251	0.176	8.52825296077783e-279	1	GRCh38-SLC4A1AP
KCTD3.1	2.25336455152652e-283	0.375667	0.245	0.171	8.86180677178836e-279	1	GRCh38-KCTD3
UBR1.1	2.42637376745034e-283	0.317963	0.258	0.184	9.54220011525194e-279	1	GRCh38-UBR1
AC144652.1.1	2.86339438245651e-283	0.694396	0.129	0.073	1.12608710878867e-278	1	GRCh38-AC144652.1
FANCC.1	3.48468798017376e-283	0.326792	0.454	0.356	1.37042324196293e-278	1	GRCh38-FANCC
FARP2.1	5.51391415880436e-283	0.568725	0.18	0.113	2.16845702123299e-278	1	GRCh38-FARP2
ANXA2.1	6.19021419912091e-283	0.104797	0.906	0.934	2.43442553808828e-278	1	GRCh38-ANXA2
KIRREL1.1	6.92103044598958e-283	0.235415	0.246	0.18	2.72183364349432e-278	1	GRCh38-KIRREL1
SCARA3.1	7.13703932534024e-283	0.250837	0.299	0.223	2.80678345547655e-278	1	GRCh38-SCARA3
CYP1B1.1	1.00720172330039e-282	0.297823	0.264	0.189	3.96102221722344e-278	1	GRCh38-CYP1B1
MMAA.1	1.06796740338025e-282	0.828402	0.095	0.048	4.1999954072735e-278	1	GRCh38-MMAA
AC003991.1.1	1.23878914481808e-282	1.04442	0.085	0.039	4.87178606982605e-278	1	GRCh38-AC003991.1
MBNL3.1	1.33892270501915e-282	0.311299	0.261	0.188	5.26558132202881e-278	1	GRCh38-MBNL3
PLEKHA3.1	1.36224899278986e-282	0.411608	0.263	0.184	5.35731661394469e-278	1	GRCh38-PLEKHA3
PODXL.1	1.45129765466792e-282	0.784932	0.093	0.047	5.70751828651252e-278	1	GRCh38-PODXL
XKR9.1	3.03778640992617e-282	0.220111	0.347	0.266	1.19467026143166e-277	1	GRCh38-XKR9
AC073343.2.1	3.07509150991523e-282	0.492249	0.176	0.113	1.20934123810436e-277	1	GRCh38-AC073343.2
RALGPS1.1	3.08513641341826e-282	0.437026	0.205	0.136	1.213291597305e-277	1	GRCh38-RALGPS1
MTRNR2L12.1	3.08756590841079e-282	-0.104098	0.891	0.943	1.21424704480071e-277	1	GRCh38-MTRNR2L12
HSPA1A.1	3.19849669144091e-282	0.424	0.863	0.89	1.25787279384296e-277	1	GRCh38-HSPA1A
OASL.1	3.63073438055536e-282	-0.187021	0.168	0.121	1.42785890984101e-277	1	GRCh38-OASL
SAMD8.1	3.63567787384436e-282	0.421953	0.245	0.169	1.42980303744677e-277	1	GRCh38-SAMD8
FAM149B1.1	3.8109336745624e-282	0.557657	0.199	0.127	1.49872588619515e-277	1	GRCh38-FAM149B1
FBXL12.1	4.52140483660075e-282	0.21056	0.425	0.336	1.77813288008998e-277	1	GRCh38-FBXL12
TRIAP1.1	4.80740883451406e-282	0.285974	0.291	0.214	1.89060967234934e-277	1	GRCh38-TRIAP1
CKAP4.1	6.15744185062109e-282	0.312454	0.348	0.26	2.42153715659375e-277	1	GRCh38-CKAP4
MFSD14A.1	9.80687162594105e-282	0.239579	0.408	0.319	3.85674840433384e-277	1	GRCh38-MFSD14A
NOTCH1.1	1.41779638984949e-281	0.358396	0.193	0.131	5.5757678623611e-277	1	GRCh38-NOTCH1
C4orf51.1	1.51066621368333e-281	0.709608	0.093	0.048	5.94099701855245e-277	1	GRCh38-C4orf51
POU5F1.1	1.56674518626438e-281	0.622571	0.126	0.072	6.16153879402194e-277	1	GRCh38-POU5F1
CDR2.1	1.75421165318322e-281	0.361836	0.541	0.453	6.89878816847365e-277	1	GRCh38-CDR2
NEMP1.1	3.48485543876411e-281	0.545944	0.157	0.096	1.37048909840276e-276	1	GRCh38-NEMP1
ELMOD3.1	5.38878220847618e-281	0.564854	0.16	0.098	2.11924637912743e-276	1	GRCh38-ELMOD3
RPS13.1	6.27603838471021e-281	-0.204572	0.954	0.979	2.46817761555498e-276	1	GRCh38-RPS13
VCPKMT.1	7.34462939000946e-281	0.53173	0.19	0.122	2.88842240020902e-276	1	GRCh38-VCPKMT
RABGAP1.1	7.602745667282e-281	0.328061	0.571	0.48	2.98993178857199e-276	1	GRCh38-RABGAP1
AC040970.1.1	8.28429085941972e-281	1.32813	0.062	0.024	3.25796306628399e-276	1	GRCh38-AC040970.1
GRTP1-AS1.1	8.39316987520191e-281	0.687316	0.14	0.081	3.30078191682066e-276	1	GRCh38-GRTP1-AS1
DNAJC7.1	9.70947025496844e-281	0.197795	0.316	0.243	3.81844336717144e-276	1	GRCh38-DNAJC7
FAM49A.1	1.12458100562039e-280	0.362701	0.214	0.146	4.42263972080332e-276	1	GRCh38-FAM49A
SPDYA.1	1.16359440289532e-280	0.592114	0.231	0.154	4.57606770826644e-276	1	GRCh38-SPDYA
PHKB.1	1.37074670474182e-280	0.31414	0.5	0.4	5.39073556573814e-276	1	GRCh38-PHKB
PLAGL2.1	1.46008859592599e-280	0.601188	0.166	0.102	5.74209042119813e-276	1	GRCh38-PLAGL2
ASH2L.1	1.59585183288472e-280	0.298909	0.273	0.199	6.27600650318573e-276	1	GRCh38-ASH2L
ENPP1.1	1.60289509944938e-280	-2.54939	0.015	0.046	6.30370555760458e-276	1	GRCh38-ENPP1
MARF1.1	1.76520017492327e-280	0.410924	0.224	0.153	6.94200272792076e-276	1	GRCh38-MARF1
INKA2.1	1.77172603572543e-280	0.524823	0.169	0.106	6.96766698069742e-276	1	GRCh38-INKA2
ATP11B.1	1.86518986979134e-280	0.375548	0.567	0.5	7.33523220092841e-276	1	GRCh38-ATP11B
LAMA5.1	1.91820126378902e-280	0.21588	0.178	0.125	7.54371011010307e-276	1	GRCh38-LAMA5
ZBED5.1	2.16856960639672e-280	0.466382	0.192	0.126	8.52833369107637e-276	1	GRCh38-ZBED5
TBX3.1	2.66837915025648e-280	0.250952	0.492	0.394	1.04939346842137e-275	1	GRCh38-TBX3
C7orf61.1	2.91216137100317e-280	0.877839	0.104	0.053	1.14526570237442e-275	1	GRCh38-C7orf61
AJ009632.2.1	2.91418460511262e-280	0.59729	0.166	0.102	1.14606137965264e-275	1	GRCh38-AJ009632.2
ZNRF1.1	3.53259553919502e-280	0.306095	0.48	0.382	1.38926384769923e-275	1	GRCh38-ZNRF1
MICU2.1	3.63638418476975e-280	0.282725	0.3	0.222	1.4300808083444e-275	1	GRCh38-MICU2
AKAP1.1	4.09742351767756e-280	0.11172	0.271	0.211	1.61139374679706e-275	1	GRCh38-AKAP1
CATSPERE.1	5.15407368095375e-280	0.657151	0.134	0.077	2.02694255650868e-275	1	GRCh38-CATSPERE
AC006059.1.1	5.76267093786946e-280	0.520917	0.195	0.126	2.26628559973592e-275	1	GRCh38-AC006059.1
NOTUM.1	6.66653691185696e-280	1.71471	0.032	0.008	2.62174897132599e-275	1	GRCh38-NOTUM
MYL9.1	7.11624497793743e-280	1.36293	0.089	0.045	2.79860566247345e-275	1	GRCh38-MYL9
FMC1.1	1.05461274008105e-279	0.264302	0.403	0.313	4.14747552291675e-275	1	GRCh38-FMC1
CTBP1.1	1.06209438624555e-279	0.218922	0.265	0.197	4.17689859278786e-275	1	GRCh38-CTBP1
IFIT2.1	1.17958504331645e-279	-1.3062	0.105	0.072	4.63895409985062e-275	1	GRCh38-IFIT2
OOEP.1	1.5689302105064e-279	0.426328	0.175	0.114	6.17013183885853e-275	1	GRCh38-OOEP
TNFRSF10A.1	1.60036844969207e-279	0.586327	0.178	0.111	6.29376900210401e-275	1	GRCh38-TNFRSF10A
HIST1H3A.1	1.69000893553398e-279	-0.391111	0.127	0.102	6.64629814077449e-275	1	GRCh38-HIST1H3A
AL031428.1.1	1.71756932295904e-279	0.749216	0.131	0.073	6.75468487640101e-275	1	GRCh38-AL031428.1
GPR132.1	1.74377006333038e-279	1.40371	0.056	0.02	6.85772452805938e-275	1	GRCh38-GPR132
PEX14.1	1.8115745028475e-279	0.359493	0.239	0.167	7.12437904734838e-275	1	GRCh38-PEX14
PACSIN3.1	2.4412547116681e-279	0.360918	0.238	0.166	9.60072240457715e-275	1	GRCh38-PACSIN3
CALCOCO1.1	2.58688187492115e-279	0.530266	0.13	0.078	1.01734303495024e-274	1	GRCh38-CALCOCO1
UGCG.1	2.59258364827548e-279	0.406439	0.218	0.148	1.0195853713573e-274	1	GRCh38-UGCG
RHEB.1	2.61860464738363e-279	0.120461	0.917	0.942	1.02981864967656e-274	1	GRCh38-RHEB
ZNF564.1	3.51818848994132e-279	0.331005	0.274	0.198	1.38359798743922e-274	1	GRCh38-ZNF564
CHRM3-AS2.1	3.53726475617584e-279	0.710449	0.14	0.08	1.39110011066127e-274	1	GRCh38-CHRM3-AS2
PABPC1L.1	3.74832881154312e-279	0.39256	0.174	0.114	1.47410527171556e-274	1	GRCh38-PABPC1L
HERC2.1	4.55037893522004e-279	0.309377	0.278	0.202	1.78952752385398e-274	1	GRCh38-HERC2
FAM3C.1	4.860704790508e-279	0.190356	0.386	0.305	1.91156937296308e-274	1	GRCh38-FAM3C
ZZEF1.1	5.06181713011605e-279	0.179907	0.3	0.231	1.99066082276074e-274	1	GRCh38-ZZEF1
C5orf66-AS1.1	5.77541801408554e-279	0.898245	0.119	0.064	2.27129864239942e-274	1	GRCh38-C5orf66-AS1
MIR181A2HG.1	5.91135720221681e-279	0.486537	0.217	0.144	2.3247594469158e-274	1	GRCh38-MIR181A2HG
PON3.1	6.19940746962297e-279	0.736894	0.131	0.073	2.43804097557863e-274	1	GRCh38-PON3
SPECC1.1	6.53308064783042e-279	0.46634	0.186	0.121	2.56926462637227e-274	1	GRCh38-SPECC1
WASHC5.1	6.71041715837491e-279	0.292285	0.288	0.211	2.6390057558741e-274	1	GRCh38-WASHC5
BBX.1	8.11370466359369e-279	0.226371	0.662	0.655	3.19087663305149e-274	1	GRCh38-BBX
SNCAIP.1	8.92293037654587e-279	-1.69434	0.023	0.063	3.50912082918419e-274	1	GRCh38-SNCAIP
HSPA12A.1	9.45527888248943e-279	0.681781	0.133	0.076	3.71847752611662e-274	1	GRCh38-HSPA12A
C9orf16.1	1.00742085144611e-278	0.283294	0.602	0.573	3.96188398248212e-274	1	GRCh38-C9orf16
ZNF730.1	1.01348948315637e-278	0.371847	0.261	0.184	3.98575009040906e-274	1	GRCh38-ZNF730
RINT1.1	1.14724587992461e-278	0.355538	0.222	0.154	4.5117738719795e-274	1	GRCh38-RINT1
COX19.1	1.14979141008358e-278	0.344945	0.245	0.174	4.52178467843568e-274	1	GRCh38-COX19
IKZF5.1	1.5706390436635e-278	0.421282	0.198	0.132	6.17685216701543e-274	1	GRCh38-IKZF5
RDH11.1	2.15121692622605e-278	0.184958	0.324	0.251	8.46009080576917e-274	1	GRCh38-RDH11
KIF3A.1	2.4293929220142e-278	0.302027	0.277	0.202	9.55407354440523e-274	1	GRCh38-KIF3A
SNRNP48.1	2.70263487191224e-278	0.425499	0.217	0.147	1.06286521607693e-273	1	GRCh38-SNRNP48
MIR29B2CHG.1	2.85397544104952e-278	0.81825	0.104	0.054	1.12238292170154e-273	1	GRCh38-MIR29B2CHG
EMC10.1	3.37247174875599e-278	0.389624	0.24	0.167	1.32629196463327e-273	1	GRCh38-EMC10
FAM3A.1	3.64002524330212e-278	0.206315	0.315	0.241	1.43151272743343e-273	1	GRCh38-FAM3A
CNOT6.1	4.99803669668363e-278	0.370741	0.238	0.166	1.96557789170477e-273	1	GRCh38-CNOT6
TTI1.1	5.59319314424383e-278	0.368949	0.215	0.148	2.19963506783677e-273	1	GRCh38-TTI1
MIS12.1	5.81239520599153e-278	0.20465	0.281	0.212	2.28584066266029e-273	1	GRCh38-MIS12
DHDH.1	6.00158603339192e-278	1.08453	0.079	0.035	2.36024373935204e-273	1	GRCh38-DHDH
BCL2L12.1	6.47934678478411e-278	0.312133	0.263	0.19	2.54813271005205e-273	1	GRCh38-BCL2L12
RNF31.1	6.50276173979643e-278	0.330538	0.239	0.169	2.55734110940974e-273	1	GRCh38-RNF31
DHX34.1	6.58923514686624e-278	0.452694	0.184	0.12	2.59134850620809e-273	1	GRCh38-DHX34
IL34.1	6.89152139309757e-278	0.698353	0.144	0.083	2.71022861826348e-273	1	GRCh38-IL34
ANKRD10	7.38844646379518e-278	0.166555	0.944	0.956	2.90565434081673e-273	1	GRCh38-ANKRD10
ADSS.1	7.67563679154276e-278	0.305028	0.633	0.571	3.01859768101002e-273	1	GRCh38-ADSS
TMEM192.1	8.66424958424715e-278	0.328881	0.25	0.177	3.40738943399688e-273	1	GRCh38-TMEM192
OSER1.1	9.44409007399928e-278	0.322275	0.532	0.435	3.7140773034017e-273	1	GRCh38-OSER1
DCAF16.1	1.02877122108107e-277	0.486285	0.172	0.11	4.04584858114554e-273	1	GRCh38-DCAF16
HMG20B.1	1.31970980858338e-277	0.236786	0.282	0.211	5.19002276421585e-273	1	GRCh38-HMG20B
NR2C2AP.1	1.34752838707488e-277	0.389714	0.226	0.155	5.2994248878494e-273	1	GRCh38-NR2C2AP
TMEM61.1	1.3712790625657e-277	0.583706	0.164	0.101	5.39282916935213e-273	1	GRCh38-TMEM61
ZBTB2.1	2.06503540879208e-277	0.571814	0.189	0.12	8.12116475215662e-273	1	GRCh38-ZBTB2
FRS2.1	3.37717781910949e-277	0.349786	0.45	0.353	1.32814272092119e-272	1	GRCh38-FRS2
CCDC85C.1	3.80008360148867e-277	0.751919	0.123	0.068	1.49445887795745e-272	1	GRCh38-CCDC85C
HEY1.1	3.81833413441503e-277	-1.42277	0.044	0.091	1.5016362650414e-272	1	GRCh38-HEY1
MRPL40.1	4.28161713597661e-277	0.217602	0.339	0.261	1.68383157106552e-272	1	GRCh38-MRPL40
ZNF519.1	4.57043196562496e-277	0.559116	0.18	0.114	1.79741377912133e-272	1	GRCh38-ZNF519
SNRPD3.1	4.59289667301078e-277	0.28044	0.313	0.234	1.80624847459495e-272	1	GRCh38-SNRPD3
HPRT1.1	4.63001061363763e-277	0.344929	0.494	0.397	1.82084427402527e-272	1	GRCh38-HPRT1
AC107214.1.1	4.69186634683526e-277	0.615441	0.145	0.086	1.8451702782199e-272	1	GRCh38-AC107214.1
EBF1.1	6.10141439354796e-277	-2.4475	0.013	0.045	2.39950323855061e-272	1	GRCh38-EBF1
SCNM1.1	6.21215718901594e-277	0.321181	0.294	0.215	2.4430550577243e-272	1	GRCh38-SCNM1
SIRPA.1	7.38532508467325e-277	0.749861	0.124	0.068	2.90442679604945e-272	1	GRCh38-SIRPA
PDPK1.1	7.46442595574047e-277	0.38258	0.232	0.161	2.93553479561405e-272	1	GRCh38-PDPK1
DNAJB12.1	7.9588278521627e-277	0.39311	0.243	0.17	3.12996822942002e-272	1	GRCh38-DNAJB12
ZSCAN30.1	9.25706734198158e-277	0.432673	0.21	0.141	3.64052687358109e-272	1	GRCh38-ZSCAN30
IER3.1	1.02419682068813e-276	0.332481	0.937	0.957	4.02785883672019e-272	1	GRCh38-IER3
OXR1.1	1.34929061576187e-276	0.269312	0.662	0.628	5.3063552046067e-272	1	GRCh38-OXR1
GK.1	1.72358611142523e-276	0.473884	0.23	0.155	6.77834710040201e-272	1	GRCh38-GK
NUDCD1.1	2.36928449302265e-276	0.286257	0.268	0.196	9.31768512571017e-272	1	GRCh38-NUDCD1
PHF13.1	2.4287088990761e-276	0.62212	0.152	0.091	9.55138348739659e-272	1	GRCh38-PHF13
DNAJC27.1	3.41439030789618e-276	0.486284	0.2	0.131	1.34277727638633e-271	1	GRCh38-DNAJC27
ZDHHC6.1	4.40884339985178e-276	0.198187	0.3	0.229	1.73386584385971e-271	1	GRCh38-ZDHHC6
PFDN1.1	4.54229790756652e-276	0.257015	0.438	0.345	1.78634949810868e-271	1	GRCh38-PFDN1
FBXO8.1	4.63107575874161e-276	0.633253	0.15	0.089	1.82126316364031e-271	1	GRCh38-FBXO8
TTBK2.1	4.97990150717157e-276	0.38506	0.249	0.174	1.95844586572536e-271	1	GRCh38-TTBK2
MYCBP.1	5.02074048207048e-276	0.250356	0.281	0.209	1.97450660938386e-271	1	GRCh38-MYCBP
SMARCB1.1	5.37007027892079e-276	0.150439	0.33	0.261	2.11188753859118e-271	1	GRCh38-SMARCB1
SPICE1.1	5.54916736400569e-276	0.335314	0.243	0.173	2.18232104924252e-271	1	GRCh38-SPICE1
UBALD2.1	6.94930634465449e-276	0.412251	0.482	0.388	2.73295370616227e-271	1	GRCh38-UBALD2
TLK2.1	7.45919896808304e-276	0.282248	0.473	0.376	2.93347917817802e-271	1	GRCh38-TLK2
AL121839.2.1	8.89593752121923e-276	0.556754	0.138	0.083	3.49850534896989e-271	1	GRCh38-AL121839.2
TENT5C.1	9.0078007960115e-276	0.107347	0.339	0.266	3.54249781904744e-271	1	GRCh38-TENT5C
B3GNT5.1	1.00797433159858e-275	0.273268	0.602	0.601	3.96406065387772e-271	1	GRCh38-B3GNT5
CSDE1.1	1.01485884994774e-275	-0.180068	0.678	0.763	3.99113539918946e-271	1	GRCh38-CSDE1
AIDA.1	1.03144607394527e-275	0.252874	0.298	0.223	4.05636797500456e-271	1	GRCh38-AIDA
CKAP5.1	1.13078491622196e-275	0.219117	0.317	0.24	4.4470378400261e-271	1	GRCh38-CKAP5
ATP6AP1L.1	1.39051400865369e-275	0.44772	0.178	0.116	5.46847444183237e-271	1	GRCh38-ATP6AP1L
ZMAT3.1	1.60001078414517e-275	0.669984	0.2	0.128	6.29236241080771e-271	1	GRCh38-ZMAT3
YPEL1.1	4.08327172731031e-275	0.587629	0.154	0.093	1.60582827219932e-270	1	GRCh38-YPEL1
ANGPT1.1	4.60397281597758e-275	0.317129	0.414	0.319	1.8106043893395e-270	1	GRCh38-ANGPT1
RAB32.1	4.91729777156228e-275	0.653508	0.133	0.077	1.9338256946223e-270	1	GRCh38-RAB32
CENPL.1	5.39494199444062e-275	0.587273	0.231	0.154	2.12166883815366e-270	1	GRCh38-CENPL
AC099314.1.1	5.65184733715e-275	1.30132	0.059	0.023	2.22270200228098e-270	1	GRCh38-AC099314.1
KMT5B.1	5.77067849681636e-275	0.277809	0.47	0.373	2.26943473244297e-270	1	GRCh38-KMT5B
C6orf89.1	5.97956552652168e-275	0.400097	0.23	0.159	2.35158373461518e-270	1	GRCh38-C6orf89
DCP1B.1	6.51190892214466e-275	0.559833	0.155	0.095	2.56093842181183e-270	1	GRCh38-DCP1B
ATF7IP.1	7.89309168477799e-275	0.157379	0.669	0.692	3.10411616687264e-270	1	GRCh38-ATF7IP
AC090912.1.1	8.88054773312533e-275	0.490397	0.177	0.113	3.4924530070062e-270	1	GRCh38-AC090912.1
SGSM3.1	8.94384962584401e-275	0.279837	0.22	0.156	3.51734774235567e-270	1	GRCh38-SGSM3
RECK.1	1.00212718400744e-274	0.309652	0.299	0.22	3.94106557654606e-270	1	GRCh38-RECK
SHOC2.1	1.01416872961713e-274	0.266977	0.633	0.612	3.98842136296529e-270	1	GRCh38-SHOC2
APOE.1	1.12873669264112e-274	-1.01338	0.169	0.212	4.43898279114975e-270	1	GRCh38-APOE
RNASEH2B.1	1.79470606523624e-274	0.29155	0.337	0.254	7.05804054275455e-270	1	GRCh38-RNASEH2B
HLA-E.1	1.87952585519859e-274	0.302977	0.617	0.567	7.39161133073948e-270	1	GRCh38-HLA-E
SNX1.1	2.33146379597232e-274	0.356801	0.255	0.182	9.16894767042033e-270	1	GRCh38-SNX1
LTA4H.1	2.51239026904915e-274	0.354766	0.239	0.169	9.88047721108959e-270	1	GRCh38-LTA4H
ZNF189.1	2.57135163931761e-274	0.618466	0.156	0.095	1.01123545919444e-269	1	GRCh38-ZNF189
SLC25A26.1	2.61456259789378e-274	0.385643	0.246	0.172	1.02822903287369e-269	1	GRCh38-SLC25A26
MEX3D.1	3.35018196939406e-274	0.374003	0.186	0.125	1.3175260631036e-269	1	GRCh38-MEX3D
LGMN.1	4.077283047224e-274	0.280849	0.323	0.243	1.60347310398178e-269	1	GRCh38-LGMN
GOLGA7.1	4.53642576331259e-274	0.412117	0.252	0.176	1.78404015993794e-269	1	GRCh38-GOLGA7
HCG27.1	5.59479007755358e-274	0.772506	0.075	0.036	2.2002630937995e-269	1	GRCh38-HCG27
RGS12.1	6.2689038395803e-274	-0.259143	0.324	0.304	2.46537181299174e-269	1	GRCh38-RGS12
AGRN.1	6.78863223084071e-274	0.563168	0.142	0.086	2.66976539742273e-269	1	GRCh38-AGRN
LINC02542.1	6.95735196390725e-274	0.950846	0.078	0.036	2.73611780684581e-269	1	GRCh38-LINC02542
ACVR1B.1	1.01267666189515e-273	0.630199	0.15	0.089	3.98255350823504e-269	1	GRCh38-ACVR1B
MARS.1	1.21000603410204e-273	0.461227	0.217	0.146	4.75859073031308e-269	1	GRCh38-MARS
SRSF12.1	1.3244925689979e-273	0.510004	0.236	0.16	5.20883192609805e-269	1	GRCh38-SRSF12
UBE2D3-AS1.1	1.38564993412169e-273	0.366969	0.161	0.105	5.44934549592039e-269	1	GRCh38-UBE2D3-AS1
AC096773.1.1	1.38635798140444e-273	1.09668	0.073	0.032	5.45213003346926e-269	1	GRCh38-AC096773.1
SYN3.1	1.39420514515138e-273	0.65111	0.142	0.083	5.48299057433681e-269	1	GRCh38-SYN3
CISD2.1	1.41674221136118e-273	0.182616	0.374	0.295	5.57162209462012e-269	1	GRCh38-CISD2
ZNF75D.1	1.42102359174678e-273	0.331921	0.482	0.385	5.58845947926256e-269	1	GRCh38-ZNF75D
HEATR4.1	1.58749072518494e-273	0.806399	0.093	0.047	6.24312477493481e-269	1	GRCh38-HEATR4
MIR210HG.1	1.7837694208538e-273	0.510666	0.165	0.104	7.01503000139174e-269	1	GRCh38-MIR210HG
HEBP1.1	1.81904027669123e-273	0.260192	0.315	0.237	7.1537396961436e-269	1	GRCh38-HEBP1
ZFP90.1	2.61830242458561e-273	0.220828	0.304	0.23	1.02969979451678e-268	1	GRCh38-ZFP90
RNF185.1	2.63160306391671e-273	0.439811	0.218	0.148	1.03493053694652e-268	1	GRCh38-RNF185
DNAJC17.1	2.70200122636686e-273	0.493633	0.206	0.136	1.06261602229329e-268	1	GRCh38-DNAJC17
EXOC7.1	3.1051705523548e-273	0.258032	0.251	0.183	1.22117042312457e-268	1	GRCh38-EXOC7
SCAMP4.1	3.46730856375182e-273	0.540558	0.166	0.104	1.36358843886668e-268	1	GRCh38-SCAMP4
SERPINE3.1	3.68697534208204e-273	0.938664	0.126	0.07	1.4499767927806e-268	1	GRCh38-SERPINE3
SVIL.1	3.75193502219271e-273	0.13068	0.916	0.94	1.47552348617773e-268	1	GRCh38-SVIL
C11orf49.1	4.05000307164478e-273	0.300974	0.483	0.386	1.59274470798574e-268	1	GRCh38-C11orf49
RPL34.1	4.63941778452001e-273	0.129141	0.964	0.976	1.82454383211819e-268	1	GRCh38-RPL34
YBX3.1	5.29663953688888e-273	-0.213944	0.906	0.953	2.08300943067229e-268	1	GRCh38-YBX3
CAPG.1	5.4116155997551e-273	0.144766	0.6	0.634	2.12822606691569e-268	1	GRCh38-CAPG
TOMM70.1	6.17983605587599e-273	0.242427	0.327	0.249	2.43034412569435e-268	1	GRCh38-TOMM70
AZIN1-AS1.1	6.46348114102626e-273	0.279874	0.255	0.185	2.5418932283314e-268	1	GRCh38-AZIN1-AS1
ARMC9.1	7.66551668559565e-273	0.231627	0.268	0.2	3.0146177469442e-268	1	GRCh38-ARMC9
FGD5-AS1.1	8.84423821193766e-273	0.200408	0.326	0.251	3.47817356160872e-268	1	GRCh38-FGD5-AS1
TAX1BP3.1	9.02354668822558e-273	0.159874	0.34	0.267	3.54869020607848e-268	1	GRCh38-TAX1BP3
TK1.1	9.23797832556564e-273	0.313416	0.31	0.229	3.6330197360952e-268	1	GRCh38-TK1
TBP.1	1.0482085623855e-272	0.362388	0.22	0.153	4.12228981329345e-268	1	GRCh38-TBP
ZNF429.1	1.13620503930834e-272	0.433875	0.217	0.147	4.46835355808792e-268	1	GRCh38-ZNF429
COA4.1	1.14181611089275e-272	0.23345	0.328	0.25	4.49042021930791e-268	1	GRCh38-COA4
FAM122B.1	1.22378063798392e-272	0.41891	0.161	0.104	4.81276211499936e-268	1	GRCh38-FAM122B
SMIM15.1	1.29426337862537e-272	0.238203	0.316	0.239	5.08994958911999e-268	1	GRCh38-SMIM15
C11orf1.1	1.31980809476922e-272	0.439456	0.248	0.171	5.19040929429892e-268	1	GRCh38-C11orf1
AL138689.2.1	1.36394129603722e-272	0.810189	0.121	0.066	5.36397193492557e-268	1	GRCh38-AL138689.2
CXorf56.1	1.48835843149819e-272	0.638841	0.128	0.074	5.85326720355293e-268	1	GRCh38-CXorf56
WSCD2.1	2.16969664462455e-272	1.29926	0.05	0.018	8.53276599431496e-268	1	GRCh38-WSCD2
TSPOAP1-AS1.1	2.2915054138137e-272	0.659494	0.129	0.074	9.01180334090513e-268	1	GRCh38-TSPOAP1-AS1
EP400.1	2.30977019790791e-272	0.327623	0.245	0.175	9.08363325731244e-268	1	GRCh38-EP400
DHX40.1	2.42248871726367e-272	0.397788	0.228	0.158	9.52692137838282e-268	1	GRCh38-DHX40
DCAF12.1	2.76684819149183e-272	0.453193	0.215	0.145	1.08811838826799e-267	1	GRCh38-DCAF12
CHEK1.1	2.81126264718912e-272	0.321144	0.313	0.232	1.10558526126007e-267	1	GRCh38-CHEK1
MARCO.1	3.10256321126798e-272	0.721034	0.12	0.066	1.22014503409536e-267	1	GRCh38-MARCO
ALCAM.1	3.95766042223945e-272	1.13224	0.079	0.035	1.55642911425411e-267	1	GRCh38-ALCAM
MIA3.1	4.11970392031423e-272	0.180889	0.405	0.322	1.62015596074198e-267	1	GRCh38-MIA3
CNOT8.1	4.13977982066159e-272	0.276354	0.262	0.192	1.62805121007158e-267	1	GRCh38-CNOT8
AP006621.3.1	5.08513248184717e-272	0.381809	0.216	0.148	1.99983005113604e-267	1	GRCh38-AP006621.3
AC126696.1.1	5.1150492567844e-272	1.05598	0.101	0.051	2.0115954212156e-267	1	GRCh38-AC126696.1
AC023480.1.1	5.58676662131703e-272	0.736254	0.129	0.072	2.19710770916535e-267	1	GRCh38-AC023480.1
FAS.1	6.023552685075e-272	0.798075	0.123	0.067	2.36888256445944e-267	1	GRCh38-FAS
RNF139-AS1.1	7.00512644485756e-272	0.755075	0.117	0.064	2.75490607696913e-267	1	GRCh38-RNF139-AS1
NAPG.1	7.27066912227986e-272	0.153803	0.709	0.721	2.859336045719e-267	1	GRCh38-NAPG
METRN.1	8.94128375967698e-272	0.407226	0.277	0.197	3.51633866416816e-267	1	GRCh38-METRN
ZNF337-AS1.1	1.01522782806051e-271	0.444925	0.211	0.142	3.99258647941358e-267	1	GRCh38-ZNF337-AS1
MRPL16.1	1.04025220449081e-271	0.161058	0.339	0.267	4.09099984460102e-267	1	GRCh38-MRPL16
EPS15L1.1	1.11153917303516e-271	0.34032	0.263	0.189	4.37135010579538e-267	1	GRCh38-EPS15L1
GPRC5D-AS1.1	1.30922690509435e-271	1.62979	0.043	0.013	5.14879664966453e-267	1	GRCh38-GPRC5D-AS1
PAM16.1	1.42961698948002e-271	0.282566	0.479	0.382	5.62225473452806e-267	1	GRCh38-PAM16
ALG6.1	1.44044421423924e-271	0.443732	0.186	0.122	5.66483496133864e-267	1	GRCh38-ALG6
PDP1.1	1.76483852168181e-271	0.396608	0.217	0.149	6.94058045421806e-267	1	GRCh38-PDP1
CEP128.1	1.84824550477283e-271	0.262916	0.292	0.216	7.2685950966201e-267	1	GRCh38-CEP128
ALS2.1	2.09059253432988e-271	0.385297	0.239	0.167	8.22167325975912e-267	1	GRCh38-ALS2
MRPL2.1	3.01706705137333e-271	0.186709	0.297	0.228	1.18652195929359e-266	1	GRCh38-MRPL2
AC096741.1.1	4.17945896630705e-271	1.03201	0.084	0.039	1.64365582767957e-266	1	GRCh38-AC096741.1
HMOX2.1	4.51067710866066e-271	0.33289	0.287	0.209	1.77391398652298e-266	1	GRCh38-HMOX2
QTRT2.1	7.26131262866576e-271	0.345268	0.261	0.187	2.85565641747538e-266	1	GRCh38-QTRT2
CARS.1	7.37539593350863e-271	0.267973	0.283	0.21	2.90052195877094e-266	1	GRCh38-CARS
ACACA.1	7.41306149643454e-271	0.258766	0.387	0.3	2.91533469470281e-266	1	GRCh38-ACACA
MIR181A1HG.1	8.12504694906884e-271	0.252131	0.624	0.62	3.1953372136603e-266	1	GRCh38-MIR181A1HG
APOOL.1	1.24424309970932e-270	0.459459	0.187	0.123	4.89323483822686e-266	1	GRCh38-APOOL
BCAN.1	1.24800266104521e-270	-2.20457	0.016	0.049	4.9080200650925e-266	1	GRCh38-BCAN
RANBP6.1	1.42320882157138e-270	0.48484	0.182	0.118	5.59705333259377e-266	1	GRCh38-RANBP6
TPBG.1	1.45126743354054e-270	0.365	0.215	0.148	5.70739943588489e-266	1	GRCh38-TPBG
ANO1.1	1.5419516651652e-270	0.302968	0.231	0.164	6.06403331359516e-266	1	GRCh38-ANO1
SNX13.1	2.48627616718304e-270	0.201002	0.404	0.32	9.77777828268073e-266	1	GRCh38-SNX13
EWSR1.1	2.55777810153948e-270	0.134474	0.407	0.329	1.00589739399243e-265	1	GRCh38-EWSR1
LENG8-AS1.1	3.36790457555725e-270	0.627589	0.136	0.081	1.3244958324294e-265	1	GRCh38-LENG8-AS1
ZFAT.1	3.69272699558295e-270	0.422662	0.212	0.144	1.45223874555291e-265	1	GRCh38-ZFAT
EIF2AK2.1	3.72399932266999e-270	0.327755	0.581	0.523	1.46453721362643e-265	1	GRCh38-EIF2AK2
ACOX3.1	4.39241079486779e-270	0.684935	0.129	0.073	1.72740339329765e-265	1	GRCh38-ACOX3
UBE2V2.1	4.5484462701465e-270	0.217907	0.328	0.252	1.78876746466051e-265	1	GRCh38-UBE2V2
SLC35E1.1	4.75040516541906e-270	0.346979	0.282	0.205	1.86819183940436e-265	1	GRCh38-SLC35E1
RAB5B.1	4.81507594098362e-270	0.477128	0.178	0.116	1.89362491531063e-265	1	GRCh38-RAB5B
AC006333.2.1	5.20115494020883e-270	0.43668	0.185	0.122	2.04545820333593e-265	1	GRCh38-AC006333.2
MIS18BP1.1	5.54650293764824e-270	0.288612	0.315	0.235	2.18127321028892e-265	1	GRCh38-MIS18BP1
NT5DC1.1	7.37399146309753e-270	0.381731	0.233	0.162	2.89996962269236e-265	1	GRCh38-NT5DC1
NDUFAF4.1	7.55078358278542e-270	0.20629	0.272	0.205	2.96949665960202e-265	1	GRCh38-NDUFAF4
MGA.1	8.25064652311976e-270	0.273333	0.292	0.217	3.24473175814731e-265	1	GRCh38-MGA
WDR83.1	1.11818665063696e-269	0.126346	0.384	0.311	4.39749264095999e-265	1	GRCh38-WDR83
CNTNAP3B.1	1.13783847033306e-269	0.526977	0.198	0.129	4.47477735227883e-265	1	GRCh38-CNTNAP3B
MOB4.1	1.13842338560088e-269	0.251095	0.395	0.308	4.47707764855257e-265	1	GRCh38-MOB4
HSD17B12.1	1.31194213159175e-269	0.29194	0.269	0.197	5.15947482091087e-265	1	GRCh38-HSD17B12
MT-ND5.1	1.37338340077438e-269	0.16391	0.994	0.991	5.40110490022539e-265	1	GRCh38-MT-ND5
KIAA0586.1	1.72774918032994e-269	0.298526	0.314	0.234	6.79471920148354e-265	1	GRCh38-KIAA0586
ZNF695.1	2.12708741906848e-269	0.391685	0.255	0.18	8.3651966929706e-265	1	GRCh38-ZNF695
MANBA.1	2.2068487548714e-269	0.564836	0.19	0.121	8.67887409828275e-265	1	GRCh38-MANBA
STRAP.1	2.23009956010805e-269	-0.125145	0.666	0.747	8.77031254003692e-265	1	GRCh38-STRAP
ME2.1	2.36518710136276e-269	0.257769	0.336	0.256	9.30157131352933e-265	1	GRCh38-ME2
NSFL1C.1	2.43005918432233e-269	0.337858	0.264	0.191	9.55669375418443e-265	1	GRCh38-NSFL1C
METTL16.1	2.66009445690888e-269	0.199759	0.34	0.264	1.04613534706855e-264	1	GRCh38-METTL16
SEPTIN3.1	3.59477445224832e-269	0.712824	0.124	0.069	1.4137169488357e-264	1	GRCh38-SEPTIN3
MOB2.1	5.18472346612693e-269	0.413151	0.215	0.147	2.03899619752374e-264	1	GRCh38-MOB2
ACO2.1	5.23222877156639e-269	0.116176	0.383	0.311	2.05767860899391e-264	1	GRCh38-ACO2
TFB1M.1	5.76069195891264e-269	0.270964	0.456	0.362	2.26550732668157e-264	1	GRCh38-TFB1M
DDHD2.1	7.82635488853611e-269	0.252282	0.272	0.203	3.0778705870146e-264	1	GRCh38-DDHD2
CRTC3.1	8.38805984960089e-269	0.407358	0.221	0.152	3.29877229705254e-264	1	GRCh38-CRTC3
UTP25.1	8.44920144310092e-269	0.457663	0.201	0.134	3.3228174515283e-264	1	GRCh38-UTP25
AC104695.2.1	9.51411728896308e-269	0.495627	0.148	0.092	3.74161690623051e-264	1	GRCh38-AC104695.2
SHF.1	9.71953963421379e-269	0.713186	0.11	0.06	3.82240335194726e-264	1	GRCh38-SHF
POC1B.1	1.01033264399127e-268	0.577949	0.165	0.102	3.97333518902448e-264	1	GRCh38-POC1B
CCDC66.1	1.18425313413796e-268	0.353064	0.251	0.179	4.65731230062435e-264	1	GRCh38-CCDC66
HSDL2.1	1.33228734782389e-268	0.272066	0.335	0.254	5.23948645278703e-264	1	GRCh38-HSDL2
BRWD1.1	1.36143426696329e-268	0.203393	0.696	0.689	5.35411254168653e-264	1	GRCh38-BRWD1
SLC18B1.1	1.49598757473348e-268	0.29331	0.235	0.169	5.88327033515434e-264	1	GRCh38-SLC18B1
HSPBAP1.1	2.10220872632405e-268	0.413582	0.2	0.135	8.26735625801461e-264	1	GRCh38-HSPBAP1
AC022075.1.1	2.5804281595866e-268	0.514326	0.211	0.14	1.01480498232062e-263	1	GRCh38-AC022075.1
VPS36.1	3.07207167006699e-268	0.308093	0.289	0.213	1.20815362568724e-263	1	GRCh38-VPS36
CENPN.1	3.20747768872728e-268	0.377319	0.289	0.208	1.26140475064578e-263	1	GRCh38-CENPN
TBX2-AS1.1	3.30247006368065e-268	-2.31868	0.008	0.038	1.29876240194369e-263	1	GRCh38-TBX2-AS1
NXPH4.1	3.93074896556844e-268	0.570815	0.165	0.103	1.5458456456891e-263	1	GRCh38-NXPH4
MIS18A.1	4.82960610212693e-268	0.31761	0.303	0.224	1.89933919178346e-263	1	GRCh38-MIS18A
TNS1.1	5.34129900414465e-268	0.262808	0.285	0.212	2.10057265935997e-263	1	GRCh38-TNS1
COL14A1.1	6.59195943900575e-268	-1.23631	0.076	0.115	2.59241988857779e-263	1	GRCh38-COL14A1
ZKSCAN2-DT.1	6.97775125474474e-268	0.678612	0.133	0.077	2.74414023595346e-263	1	GRCh38-ZKSCAN2-DT
AL356599.1.1	7.33817842249064e-268	0.391273	0.201	0.136	2.88588542821289e-263	1	GRCh38-AL356599.1
PLEKHM3.1	8.78604551998033e-268	0.545283	0.163	0.102	3.45528812164267e-263	1	GRCh38-PLEKHM3
NBR1.1	9.0027250671778e-268	0.524605	0.171	0.109	3.54050168716901e-263	1	GRCh38-NBR1
TBC1D25.1	9.23855302938088e-268	0.726607	0.124	0.069	3.63324574986462e-263	1	GRCh38-TBC1D25
NSUN5.1	9.65527926819498e-268	0.180332	0.268	0.204	3.79713167780304e-263	1	GRCh38-NSUN5
ZCCHC10.1	9.75243067973373e-268	0.322176	0.261	0.189	3.83533841341889e-263	1	GRCh38-ZCCHC10
RNF44.1	1.35925005965382e-267	0.346751	0.154	0.101	5.34552270960058e-263	1	GRCh38-RNF44
SLC41A1.1	1.49015685558599e-267	0.387153	0.21	0.144	5.86033986596303e-263	1	GRCh38-SLC41A1
CX3CL1.1	1.50205061337322e-267	0.228761	0.144	0.098	5.90711444721286e-263	1	GRCh38-CX3CL1
LRRC40.1	1.58780737347702e-267	0.325759	0.256	0.184	6.24437005767306e-263	1	GRCh38-LRRC40
GTF3C1.1	1.67856255207289e-267	0.263499	0.263	0.194	6.60128294853705e-263	1	GRCh38-GTF3C1
PRRG2.1	1.96773411375172e-267	0.606885	0.137	0.081	7.73850794915139e-263	1	GRCh38-PRRG2
ZER1.1	2.16086471854381e-267	0.601918	0.162	0.099	8.49803267861724e-263	1	GRCh38-ZER1
AP003086.1.1	2.23101578444442e-267	0.618555	0.141	0.083	8.77391577548457e-263	1	GRCh38-AP003086.1
PINX1.1	2.76121606423191e-267	0.268446	0.278	0.207	1.08590344158048e-262	1	GRCh38-PINX1
PDSS1.1	2.76222609674081e-267	0.377523	0.246	0.173	1.08630065706526e-262	1	GRCh38-PDSS1
ROR2.1	2.99592075079092e-267	0.244849	0.28	0.208	1.17820575366354e-262	1	GRCh38-ROR2
PHC2.1	3.20726079643293e-267	0.245545	0.27	0.202	1.26131945341318e-262	1	GRCh38-PHC2
ADD2.1	3.82346378691549e-267	0.512567	0.151	0.093	1.50365360348025e-262	1	GRCh38-ADD2
PKP3.1	4.07915955299784e-267	0.436738	0.175	0.115	1.60421107740746e-262	1	GRCh38-PKP3
MSH5.1	4.20733241882852e-267	0.496659	0.168	0.107	1.65461762035269e-262	1	GRCh38-MSH5
LINC01748.1	4.45385283388266e-267	-3.33227	0.004	0.028	1.75156670398103e-262	1	GRCh38-LINC01748
ARMH3.1	5.45515790839583e-267	0.250769	0.41	0.322	2.14534995063483e-262	1	GRCh38-ARMH3
FN3K.1	6.00942297556686e-267	0.5591	0.169	0.106	2.36332577360118e-262	1	GRCh38-FN3K
TSPYL5.1	6.99042605379191e-267	0.333958	0.239	0.17	2.74912485417474e-262	1	GRCh38-TSPYL5
TRIM66.1	7.74224201382391e-267	0.418139	0.177	0.118	3.04479151677653e-262	1	GRCh38-TRIM66
EPCAM-DT.1	7.82244969289568e-267	0.531976	0.169	0.106	3.07633479072508e-262	1	GRCh38-EPCAM-DT
RNF182.1	8.39353534685761e-267	-0.496301	0.223	0.234	3.30092564585869e-262	1	GRCh38-RNF182
SLC44A1.1	1.2900411979914e-266	-0.386119	0.26	0.258	5.07334501934077e-262	1	GRCh38-SLC44A1
NRARP.1	1.40406304848198e-266	0.362338	0.419	0.325	5.52175875076507e-262	1	GRCh38-NRARP
GALNT7.1	1.43944691499175e-266	0.282679	0.268	0.196	5.66091288258805e-262	1	GRCh38-GALNT7
XRCC2.1	2.49607211510807e-266	0.488109	0.202	0.133	9.81630280708551e-262	1	GRCh38-XRCC2
MPLKIP.1	2.63350510032812e-266	0.308771	0.555	0.461	1.03567855080604e-261	1	GRCh38-MPLKIP
MYLIP.1	3.06947009471158e-266	0.349028	0.542	0.509	1.20713050414722e-261	1	GRCh38-MYLIP
Z84486.1.1	3.50773636640611e-266	1.07668	0.066	0.028	1.37948748081653e-261	1	GRCh38-Z84486.1
ZBTB25.1	3.71273296194668e-266	0.55374	0.162	0.101	1.46010649194477e-261	1	GRCh38-ZBTB25
LRRCC1.1	3.88884482711379e-266	0.364686	0.273	0.195	1.52936600515904e-261	1	GRCh38-LRRCC1
TRAF5.1	4.22070929060428e-266	0.374358	0.186	0.125	1.65987834271595e-261	1	GRCh38-TRAF5
CCDC59.1	4.22623856394532e-266	0.271957	0.478	0.382	1.66205284004278e-261	1	GRCh38-CCDC59
PREP.1	4.51210693261417e-266	0.330665	0.29	0.212	1.77447629338917e-261	1	GRCh38-PREP
AC084198.2.1	4.83051476628517e-266	0.763718	0.109	0.058	1.89969654213697e-261	1	GRCh38-AC084198.2
ACTR3.1	5.8926888004265e-266	0.266703	0.634	0.597	2.31741772454373e-261	1	GRCh38-ACTR3
CMTM7.1	5.91891610310967e-266	0.459698	0.176	0.114	2.32773213586994e-261	1	GRCh38-CMTM7
RAB30.1	5.95745060064932e-266	0.51203	0.179	0.115	2.34288659771736e-261	1	GRCh38-RAB30
TMEM170A.1	6.17743315410598e-266	0.284983	0.282	0.208	2.42939913651526e-261	1	GRCh38-TMEM170A
CEP57L1.1	7.11648877822176e-266	0.211366	0.305	0.233	2.79870154181127e-261	1	GRCh38-CEP57L1
CFAP58.1	7.42011726675264e-266	0.99936	0.068	0.03	2.91810951749581e-261	1	GRCh38-CFAP58
INPP5F.1	8.28997877310479e-266	0.365177	0.291	0.211	3.26019995209892e-261	1	GRCh38-INPP5F
NHLRC2.1	8.38382666771703e-266	0.288559	0.28	0.207	3.29710751361307e-261	1	GRCh38-NHLRC2
TNFSF15.1	9.12963548670006e-266	1.30292	0.053	0.019	3.59041174785453e-261	1	GRCh38-TNFSF15
SPATA6L.1	9.18527923685937e-266	0.761118	0.139	0.08	3.61229476547968e-261	1	GRCh38-SPATA6L
CDC27.1	1.03155916084245e-265	0.335767	0.305	0.224	4.05681271184511e-261	1	GRCh38-CDC27
CHROMR.1	1.29388335150824e-265	0.547602	0.159	0.099	5.08845505647644e-261	1	GRCh38-CHROMR
NFYA.1	1.38654989133817e-265	0.445647	0.215	0.145	5.45288475766562e-261	1	GRCh38-NFYA
UBE2Z.1	1.4221738881803e-265	0.473628	0.207	0.138	5.59298325004666e-261	1	GRCh38-UBE2Z
TRAF6.1	1.72119414844567e-265	0.595075	0.16	0.099	6.7689402275923e-261	1	GRCh38-TRAF6
NFYB.1	2.0236876166422e-265	0.216233	0.287	0.218	7.95855628996877e-261	1	GRCh38-NFYB
NGRN.1	2.236508590086e-265	0.171089	0.332	0.261	8.7955173322312e-261	1	GRCh38-NGRN
AC007032.1.1	2.71412016648955e-265	0.606801	0.126	0.074	1.06738203787535e-260	1	GRCh38-AC007032.1
JOSD1.1	2.94866363726896e-265	0.240109	0.67	0.641	1.15962094862877e-260	1	GRCh38-JOSD1
SPARCL1.1	3.53494817983824e-265	-1.12997	0.067	0.118	1.39018907068498e-260	1	GRCh38-SPARCL1
FNDC3A.1	3.58137063361968e-265	0.120035	0.59	0.639	1.40844562908361e-260	1	GRCh38-FNDC3A
CTDP1.1	5.28962162537713e-265	0.422403	0.193	0.129	2.08024949661207e-260	1	GRCh38-CTDP1
MRC2.1	5.30215280301296e-265	-0.460472	0.357	0.404	2.08517763284091e-260	1	GRCh38-MRC2
MOB1B.1	7.0315256954768e-265	0.367072	0.284	0.205	2.76528811026016e-260	1	GRCh38-MOB1B
SOSTDC1.1	7.29688605695987e-265	0.768119	0.101	0.053	2.86964637962061e-260	1	GRCh38-SOSTDC1
IFT81.1	8.39456824941189e-265	0.188943	0.318	0.246	3.30133185544621e-260	1	GRCh38-IFT81
LINC00665.1	9.69196827377498e-265	0.345942	0.241	0.171	3.81156036302748e-260	1	GRCh38-LINC00665
RAD51C.1	9.72297333490334e-265	0.193898	0.348	0.271	3.82375372341744e-260	1	GRCh38-RAD51C
CXorf38.1	9.72671223713197e-265	0.332306	0.258	0.186	3.82522412149689e-260	1	GRCh38-CXorf38
MCFD2.1	1.14560034791584e-264	0.28331	0.309	0.231	4.50530248824862e-260	1	GRCh38-MCFD2
COX11.1	1.23630784108466e-264	0.17873	0.295	0.228	4.86202784663365e-260	1	GRCh38-COX11
IRAK1.1	1.37362799233986e-264	0.157767	0.277	0.212	5.40206680547495e-260	1	GRCh38-IRAK1
CEBPZ.1	1.53729998440376e-264	0.20397	0.33	0.257	6.04573964866466e-260	1	GRCh38-CEBPZ
CEP78.1	1.70018927570594e-264	0.519568	0.196	0.128	6.68633436456875e-260	1	GRCh38-CEP78
AC093849.4.1	1.84016404927105e-264	0.895329	0.1	0.051	7.23681315656826e-260	1	GRCh38-AC093849.4
RBMXL1.1	1.84815380389278e-264	0.50501	0.17	0.108	7.26823446456914e-260	1	GRCh38-RBMXL1
ANKRD46.1	2.72900026267982e-264	0.421362	0.211	0.143	1.07323393330409e-259	1	GRCh38-ANKRD46
ELK1.1	2.75960066861735e-264	0.440946	0.216	0.147	1.08526815494714e-259	1	GRCh38-ELK1
DDX19A.1	3.36500435828488e-264	0.396544	0.222	0.154	1.3233552639827e-259	1	GRCh38-DDX19A
GHITM.1	3.95412788035001e-264	-0.278078	0.519	0.615	1.55503987150525e-259	1	GRCh38-GHITM
RICTOR.1	4.59740087791293e-264	0.320422	0.514	0.419	1.80801984325682e-259	1	GRCh38-RICTOR
LDHA.1	5.03030466865927e-264	-0.228655	0.904	0.949	1.97826791704363e-259	1	GRCh38-LDHA
THAP12.1	5.3866743204404e-264	0.221195	0.305	0.233	2.1184174099996e-259	1	GRCh38-THAP12
AL162390.1.1	8.88682450037623e-264	0.820357	0.117	0.064	3.49492147126296e-259	1	GRCh38-AL162390.1
RAI1.1	9.52288674647e-264	0.435618	0.177	0.116	3.74506567078426e-259	1	GRCh38-RAI1
PLIN3.1	1.05355834951982e-263	0.391418	0.258	0.183	4.14332892115661e-259	1	GRCh38-PLIN3
ATP6V0E2.1	1.06556286627368e-263	0.252374	0.264	0.195	4.19053908419449e-259	1	GRCh38-ATP6V0E2
TBRG1.1	1.14452678105298e-263	0.367881	0.237	0.167	4.50108047184704e-259	1	GRCh38-TBRG1
CNOT10.1	1.21289873330919e-263	0.201709	0.329	0.255	4.76996684848504e-259	1	GRCh38-CNOT10
IFT74.1	1.25324051089103e-263	0.374783	0.24	0.169	4.92861895718117e-259	1	GRCh38-IFT74
UNC50.1	1.30688576514807e-263	0.289228	0.233	0.168	5.13958964859783e-259	1	GRCh38-UNC50
INIP.1	1.34628710825674e-263	0.44083	0.207	0.14	5.29454331064127e-259	1	GRCh38-INIP
EEF2K.1	1.61822427637304e-263	0.35707	0.237	0.167	6.36399061169226e-259	1	GRCh38-EEF2K
YWHAG.1	1.72716229302415e-263	0.188712	0.692	0.694	6.79241114977606e-259	1	GRCh38-YWHAG
UBE2L6.1	1.75961483451368e-263	0.650918	0.161	0.098	6.92003725969193e-259	1	GRCh38-UBE2L6
CENPK.1	1.95879946915853e-263	0.3622	0.454	0.36	7.70337067235975e-259	1	GRCh38-CENPK
HSF1.1	2.18220119108364e-263	0.471214	0.184	0.12	8.58194262417465e-259	1	GRCh38-HSF1
TCEAL1.1	2.21030299695943e-263	0.449558	0.211	0.142	8.69245859614234e-259	1	GRCh38-TCEAL1
TSPAN12.1	2.92772749322104e-263	0.752362	0.11	0.06	1.15138739125904e-258	1	GRCh38-TSPAN12
NLRC5.1	3.01186226305635e-263	0.559009	0.136	0.081	1.18447507219217e-258	1	GRCh38-NLRC5
C2.1	3.04839599964106e-263	0.55142	0.137	0.083	1.19884269477884e-258	1	GRCh38-C2
AC074212.1.1	3.15382863291761e-263	0.62957	0.13	0.076	1.24030618646751e-258	1	GRCh38-AC074212.1
ZNF621.1	3.48825767651518e-263	0.506429	0.169	0.108	1.37182709644313e-258	1	GRCh38-ZNF621
XPO4.1	3.83191853168189e-263	0.389275	0.232	0.161	1.50697860095454e-258	1	GRCh38-XPO4
SPDYE21P.1	4.87841690153517e-263	0.771468	0.129	0.073	1.91853501486674e-258	1	GRCh38-SPDYE21P
FMO4.1	5.30671105651579e-263	0.564242	0.159	0.099	2.08697025719596e-258	1	GRCh38-FMO4
SNX5.1	5.69286863845577e-263	0.323856	0.287	0.21	2.2388344494455e-258	1	GRCh38-SNX5
MPDU1.1	6.13200344036298e-263	0.13223	0.36	0.289	2.41153299299155e-258	1	GRCh38-MPDU1
VASN.1	8.08513686485824e-263	0.262832	0.202	0.142	3.1796417748428e-258	1	GRCh38-VASN
PGLYRP4.1	9.98662845941279e-263	1.65878	0.039	0.011	3.92744137423327e-258	1	GRCh38-PGLYRP4
FOXP4.1	1.05216154798089e-262	0.400955	0.173	0.114	4.13783571974444e-258	1	GRCh38-FOXP4
SIKE1.1	1.20975781532564e-262	0.200048	0.287	0.22	4.75761456033113e-258	1	GRCh38-SIKE1
MAST4.1	1.27451449496722e-262	0.295299	0.559	0.554	5.01228315435758e-258	1	GRCh38-MAST4
BTBD10.1	1.27537067116639e-262	0.306184	0.292	0.216	5.01565023849606e-258	1	GRCh38-BTBD10
KDM4A.1	1.30451866798435e-262	0.325082	0.267	0.194	5.13028056558205e-258	1	GRCh38-KDM4A
OXNAD1.1	1.46131069673033e-262	0.320874	0.254	0.183	5.74689657703135e-258	1	GRCh38-OXNAD1
CLDN12.1	1.64383179325653e-262	0.638832	0.134	0.078	6.46469729333997e-258	1	GRCh38-CLDN12
CAPN3.1	1.64523742494009e-262	1.01939	0.068	0.03	6.47022522106188e-258	1	GRCh38-CAPN3
AC053513.1.1	1.6958162206814e-262	0.525578	0.156	0.098	6.66913645107373e-258	1	GRCh38-AC053513.1
TUBGCP2.1	1.89010995276316e-262	0.128339	0.327	0.261	7.43323541123169e-258	1	GRCh38-TUBGCP2
CRADD.1	1.99276603013653e-262	0.417887	0.218	0.148	7.83695096671793e-258	1	GRCh38-CRADD
PDLIM4.1	2.5029396256597e-262	0.526216	0.176	0.112	9.84331066583192e-258	1	GRCh38-PDLIM4
COPS5.1	2.98660124413404e-262	0.246103	0.281	0.211	1.17454067128059e-257	1	GRCh38-COPS5
DDX27.1	3.24206066677631e-262	0.104396	0.343	0.278	1.27500519842312e-257	1	GRCh38-DDX27
PPFIBP1.1	3.45898211217171e-262	0.269241	0.65	0.612	1.36031389525377e-257	1	GRCh38-PPFIBP1
LRRC69.1	4.21353888992142e-262	0.658267	0.136	0.079	1.6570584392394e-257	1	GRCh38-LRRC69
NEPRO.1	4.6473651597616e-262	0.281067	0.285	0.212	1.82766929637944e-257	1	GRCh38-NEPRO
DISC1.1	4.75757722018302e-262	0.234933	0.321	0.245	1.87101239338138e-257	1	GRCh38-DISC1
MED27.1	7.17872948211836e-262	0.25171	0.281	0.209	2.82317894343269e-257	1	GRCh38-MED27
CARD6.1	7.5432811020134e-262	0.700768	0.14	0.082	2.96654615898881e-257	1	GRCh38-CARD6
ERGIC2.1	8.02506418761322e-262	0.299757	0.457	0.362	3.15601699306265e-257	1	GRCh38-ERGIC2
FAM122C.1	9.21365517484332e-262	0.540045	0.147	0.091	3.62345417061063e-257	1	GRCh38-FAM122C
SLC25A40.1	9.55731086788122e-262	0.285005	0.25	0.182	3.75860364501165e-257	1	GRCh38-SLC25A40
FBXO10.1	1.14209425027942e-261	0.573111	0.163	0.101	4.49151405807389e-257	1	GRCh38-FBXO10
TXLNG.1	1.26881480355037e-261	0.194223	0.69	0.685	4.98986797792253e-257	1	GRCh38-TXLNG
DOCK6.1	2.16114269477495e-261	-1.09713	0.071	0.117	8.49912587574146e-257	1	GRCh38-DOCK6
COX7A2.1	2.17392541413396e-261	-0.126477	0.829	0.891	8.54939647616462e-257	1	GRCh38-COX7A2
RBFOX1.1	2.21197658119763e-261	-1.54419	0.029	0.04	8.69904030087593e-257	1	GRCh38-RBFOX1
P4HA1.1	2.34765797767006e-261	0.434612	0.514	0.443	9.23263452878303e-257	1	GRCh38-P4HA1
PTGFR.1	2.58470002809591e-261	-0.939491	0.091	0.121	1.01648498004928e-256	1	GRCh38-PTGFR
PPID.1	2.60999274706768e-261	0.17039	0.303	0.236	1.02643184763931e-256	1	GRCh38-PPID
PACC1.1	2.95854267896648e-261	0.455513	0.2	0.133	1.16350607935715e-256	1	GRCh38-PACC1
ZDHHC1.1	3.119330039164e-261	1.05332	0.066	0.029	1.22673892450203e-256	1	GRCh38-ZDHHC1
HK1.1	3.56593944589655e-261	0.389781	0.521	0.444	1.40237700588773e-256	1	GRCh38-HK1
PIP4P2.1	4.55075948531178e-261	0.421056	0.194	0.13	1.78967718278856e-256	1	GRCh38-PIP4P2
CACNG5.1	4.62603961938564e-261	-2.04789	0.015	0.048	1.81928260111579e-256	1	GRCh38-CACNG5
SART3.1	4.63549029444896e-261	0.391584	0.216	0.149	1.82299926809794e-256	1	GRCh38-SART3
RAE1.1	5.17417688913582e-261	0.264445	0.286	0.214	2.03484854519044e-256	1	GRCh38-RAE1
NBR2.1	5.37449971240362e-261	0.50792	0.158	0.1	2.11362950189697e-256	1	GRCh38-NBR2
AC006001.2.1	5.59632755228899e-261	0.286525	0.625	0.564	2.20086773648869e-256	1	GRCh38-AC006001.2
CDK17.1	7.91242158195424e-261	0.129835	0.641	0.674	3.11171803553514e-256	1	GRCh38-CDK17
SMC1A.1	9.37265513794226e-261	0.145348	0.365	0.292	3.68598408609855e-256	1	GRCh38-SMC1A
SUSD4.1	1.00391598095472e-260	0.409454	0.211	0.143	3.94810037830061e-256	1	GRCh38-SUSD4
PCYT1A.1	1.01100060345497e-260	0.308868	0.318	0.238	3.97596207320737e-256	1	GRCh38-PCYT1A
SEPTIN10.1	1.2859339289765e-260	0.230378	0.4	0.315	5.05719236248588e-256	1	GRCh38-SEPTIN10
LEPROT.1	1.34895302286283e-260	0.117515	0.338	0.271	5.30502755301264e-256	1	GRCh38-LEPROT
POLR2D.1	1.80936885707963e-260	0.421294	0.205	0.139	7.11570490423707e-256	1	GRCh38-POLR2D
OARD1.1	1.81942374702422e-260	0.394416	0.208	0.143	7.15524776992216e-256	1	GRCh38-OARD1
SLC15A2.1	2.1955167282495e-260	1.13602	0.073	0.032	8.6343086371868e-256	1	GRCh38-SLC15A2
TMEM43.1	2.31640751996118e-260	0.391677	0.226	0.157	9.10973585375133e-256	1	GRCh38-TMEM43
ARL3.1	2.41723506025072e-260	-0.357255	0.525	0.615	9.506260321448e-256	1	GRCh38-ARL3
SORT1.1	2.74814543922302e-260	0.299185	0.242	0.175	1.08076315688324e-255	1	GRCh38-SORT1
PAK1IP1.1	3.12909205819022e-260	0.187151	0.29	0.223	1.23057803372447e-255	1	GRCh38-PAK1IP1
C9orf78.1	4.26753798157645e-260	0.330067	0.288	0.211	1.67829466201457e-255	1	GRCh38-C9orf78
TTLL3.1	4.77945138157378e-260	0.380921	0.173	0.116	1.87961484483152e-255	1	GRCh38-TTLL3
GLB1.1	5.00922448822198e-260	0.451998	0.198	0.132	1.96997771448306e-255	1	GRCh38-GLB1
GTPBP8.1	7.73861827848115e-260	0.37858	0.255	0.181	3.04336641037828e-255	1	GRCh38-GTPBP8
CWF19L1.1	8.3047003839733e-260	0.327323	0.266	0.192	3.26598952000518e-255	1	GRCh38-CWF19L1
FANCA.1	8.3829693588984e-260	0.260178	0.312	0.235	3.29677035977397e-255	1	GRCh38-FANCA
TSPYL1.1	8.45708408351353e-260	0.27961	0.249	0.181	3.32591745752337e-255	1	GRCh38-TSPYL1
PAGR1.1	8.90010841054836e-260	0.203265	0.325	0.252	3.50014563461635e-255	1	GRCh38-PAGR1
BRMS1L.1	1.32768219136545e-259	0.442105	0.246	0.171	5.22137575398289e-255	1	GRCh38-BRMS1L
PPP6R2.1	1.47403141167781e-259	0.276952	0.516	0.42	5.79692333270532e-255	1	GRCh38-PPP6R2
AC027644.3.1	1.57072379738649e-259	0.333959	0.25	0.18	6.17718547798186e-255	1	GRCh38-AC027644.3
ACAD9.1	1.57879973839327e-259	0.35643	0.238	0.169	6.20894573117921e-255	1	GRCh38-ACAD9
ERLIN1.1	1.67063216554764e-259	0.480349	0.196	0.13	6.57009511744919e-255	1	GRCh38-ERLIN1
DNPEP.1	1.78766061097524e-259	0.412652	0.234	0.163	7.03033288478234e-255	1	GRCh38-DNPEP
CDKL3.1	2.09103781425894e-259	0.309657	0.275	0.201	8.22342441213613e-255	1	GRCh38-CDKL3
NIFK.1	2.16675071358646e-259	0.20451	0.374	0.294	8.52118053132145e-255	1	GRCh38-NIFK
FAM89B.1	2.44821618359742e-259	0.141388	0.351	0.281	9.62809978523359e-255	1	GRCh38-FAM89B
PCDHGA1.1	2.83545647893077e-259	0.445774	0.185	0.122	1.11509996946911e-254	1	GRCh38-PCDHGA1
CSGALNACT1.1	3.00072002071037e-259	0.191761	0.321	0.247	1.18009316254477e-254	1	GRCh38-CSGALNACT1
MBOAT7.1	3.31353971661018e-259	0.306155	0.233	0.167	1.30311576435129e-254	1	GRCh38-MBOAT7
BRD9.1	3.45130162387751e-259	0.128407	0.302	0.238	1.35729338962231e-254	1	GRCh38-BRD9
NOD1.1	4.01504954119187e-259	0.480692	0.207	0.139	1.57899853306453e-254	1	GRCh38-NOD1
FBXO46.1	4.14171325239123e-259	0.641298	0.133	0.078	1.6288115707679e-254	1	GRCh38-FBXO46
DAG1.1	4.22744453292208e-259	0.36467	0.227	0.159	1.66252711146227e-254	1	GRCh38-DAG1
FAM227B.1	4.42434378768519e-259	0.499984	0.184	0.119	1.73996168138295e-254	1	GRCh38-FAM227B
AC055733.2.1	4.64589646527087e-259	0.774528	0.113	0.061	1.82709170289708e-254	1	GRCh38-AC055733.2
NAB2.1	5.04854072460063e-259	0.455274	0.18	0.118	1.98543961076369e-254	1	GRCh38-NAB2
NSMAF.1	5.38108211552738e-259	0.540342	0.174	0.111	2.11621816357345e-254	1	GRCh38-NSMAF
ANKZF1.1	7.89795941786937e-259	0.402817	0.184	0.124	3.10603050026549e-254	1	GRCh38-ANKZF1
CHMP1B-AS1.1	8.04307914500814e-259	1.33922	0.044	0.015	3.16310173535735e-254	1	GRCh38-CHMP1B-AS1
NEK8.1	9.54449184127016e-259	0.705966	0.1	0.054	3.75356230641632e-254	1	GRCh38-NEK8
SPRED1.1	1.20356424248248e-258	0.31038	0.3	0.222	4.73325709641086e-254	1	GRCh38-SPRED1
CMYA5.1	1.28975979136914e-258	0.579539	0.18	0.114	5.07223833151744e-254	1	GRCh38-CMYA5
C2orf76.1	2.22835881333461e-258	0.367414	0.233	0.164	8.76346670520103e-254	1	GRCh38-C2orf76
GABPB1.1	2.33986892979804e-258	0.518187	0.207	0.137	9.20200254021674e-254	1	GRCh38-GABPB1
PSMD13.1	2.5692833903482e-258	0.11604	0.348	0.281	1.01042207892224e-253	1	GRCh38-PSMD13
CS.1	3.55724222977972e-258	0.219464	0.254	0.19	1.39895665170547e-253	1	GRCh38-CS
NGDN.1	3.7064603872954e-258	0.241211	0.424	0.336	1.45763967651166e-253	1	GRCh38-NGDN
AC124016.1.1	4.28431474748611e-258	0.438375	0.189	0.126	1.68489246074386e-253	1	GRCh38-AC124016.1
AKR1B15.1	4.95419170653305e-258	0.781338	0.103	0.055	1.94833497242825e-253	1	GRCh38-AKR1B15
KNTC1.1	6.03215414530184e-258	0.273783	0.235	0.17	2.37226526072285e-253	1	GRCh38-KNTC1
IER5L.1	6.48447770142798e-258	0.366192	0.484	0.392	2.55015054564058e-253	1	GRCh38-IER5L
RTL8B.1	7.66877881171623e-258	0.435994	0.209	0.141	3.01590064328364e-253	1	GRCh38-RTL8B
C5orf24.1	8.74419876538512e-258	0.220219	0.302	0.231	3.43883104846301e-253	1	GRCh38-C5orf24
NSUN4.1	8.88799778542006e-258	0.55537	0.157	0.098	3.49538288907215e-253	1	GRCh38-NSUN4
C15orf41.1	9.2399102087875e-258	0.206109	0.278	0.211	3.63377948780986e-253	1	GRCh38-C15orf41
KHSRP.1	9.2470271354225e-258	0.295511	0.283	0.209	3.63657836154761e-253	1	GRCh38-KHSRP
LAMTOR3.1	1.14371306553326e-257	0.483497	0.179	0.116	4.49788037282266e-253	1	GRCh38-LAMTOR3
AC044810.2.1	1.16055311350672e-257	1.52764	0.057	0.021	4.56410722948786e-253	1	GRCh38-AC044810.2
HIPK3.1	1.19285408283631e-257	0.293771	0.474	0.38	4.69113725157034e-253	1	GRCh38-HIPK3
COL8A2.1	1.46488806848702e-257	-1.62042	0.027	0.063	5.76096530693889e-253	1	GRCh38-COL8A2
AC098829.1.1	1.49053533217562e-257	0.531299	0.151	0.093	5.86182830084706e-253	1	GRCh38-AC098829.1
CDCA2.1	1.62214397551807e-257	0.598085	0.219	0.146	6.37940561251992e-253	1	GRCh38-CDCA2
LGALS7B.1	1.66537050775487e-257	-1.42748	0.063	0.107	6.54940259584758e-253	1	GRCh38-LGALS7B
LOXL1.1	1.68211378580666e-257	-1.36912	0.04	0.079	6.61524888544184e-253	1	GRCh38-LOXL1
OAS2.1	2.27615260042969e-257	0.592196	0.116	0.066	8.95142533170986e-253	1	GRCh38-OAS2
ULK4.1	2.27841022363469e-257	0.178997	0.35	0.276	8.96030388648814e-253	1	GRCh38-ULK4
ZNF701.1	2.74201709810419e-257	0.468721	0.197	0.131	1.07835306417143e-252	1	GRCh38-ZNF701
SLC30A8.1	3.64851592763308e-257	0.264718	0.611	0.585	1.43485185886026e-252	1	GRCh38-SLC30A8
NASP.1	4.0064835854829e-257	-0.109925	0.931	0.971	1.57562979966286e-252	1	GRCh38-NASP
AL109933.5.1	4.91788369987064e-257	0.930919	0.086	0.042	1.93405612264812e-252	1	GRCh38-AL109933.5
AATF.1	4.9547366837426e-257	0.341617	0.27	0.196	1.94854929561545e-252	1	GRCh38-AATF
KLHL18.1	5.45996866095202e-257	0.276081	0.268	0.198	2.1472418752926e-252	1	GRCh38-KLHL18
RRP1B.1	7.02967653885063e-257	0.284049	0.471	0.377	2.76456089243379e-252	1	GRCh38-RRP1B
ZNF529-AS1.1	7.11802318322161e-257	0.595699	0.15	0.091	2.79930497726556e-252	1	GRCh38-ZNF529-AS1
SLC25A28.1	7.27873041470272e-257	0.239278	0.281	0.212	2.86250631019014e-252	1	GRCh38-SLC25A28
JADE1.1	9.89346514752479e-257	0.201539	0.352	0.275	3.89080303856707e-252	1	GRCh38-JADE1
C16orf91.1	1.15058600373617e-256	0.304329	0.307	0.229	4.52490957689324e-252	1	GRCh38-C16orf91
MIR4458HG.1	1.24024872096067e-256	0.363741	0.169	0.113	4.87752614492201e-252	1	GRCh38-MIR4458HG
EPS8L1.1	1.28902309295159e-256	0.790786	0.08	0.04	5.06934111765072e-252	1	GRCh38-EPS8L1
LTV1.1	1.38535474247076e-256	0.283712	0.249	0.182	5.44818459571475e-252	1	GRCh38-LTV1
KIRREL3.1	1.6999835287503e-256	0.914968	0.067	0.03	6.68552522351632e-252	1	GRCh38-KIRREL3
PLPP5.1	1.97925572635914e-256	0.16602	0.267	0.205	7.7838189950526e-252	1	GRCh38-PLPP5
GTF2F2.1	2.08231349018185e-256	0.256994	0.413	0.325	8.18911426283815e-252	1	GRCh38-GTF2F2
SRPX.1	2.15713051965245e-256	-3.51409	0.003	0.025	8.48334719463718e-252	1	GRCh38-SRPX
WARS2-AS1.1	2.28743001551167e-256	0.403896	0.193	0.13	8.99577602200276e-252	1	GRCh38-WARS2-AS1
BRF1.1	2.96764470373293e-256	0.369283	0.208	0.144	1.16708563263705e-251	1	GRCh38-BRF1
TXNDC12.1	3.04019035647679e-256	0.219144	0.389	0.307	1.19561566149163e-251	1	GRCh38-TXNDC12
PPP1R3E.1	3.55171867990381e-256	0.52274	0.143	0.089	1.39678440524577e-251	1	GRCh38-PPP1R3E
ZNF148.1	3.61883399779662e-256	0.139018	0.686	0.708	1.42317884631348e-251	1	GRCh38-ZNF148
MAST1.1	3.83838659858263e-256	1.044	0.079	0.037	1.50952229762459e-251	1	GRCh38-MAST1
RNF169.1	4.10396275908709e-256	0.287201	0.468	0.374	1.61396543426618e-251	1	GRCh38-RNF169
GART.1	4.51611114707554e-256	0.140083	0.39	0.315	1.7760510308104e-251	1	GRCh38-GART
TMEM183A.1	5.39251003655796e-256	0.10452	0.366	0.299	2.12071242207715e-251	1	GRCh38-TMEM183A
ZNF654.1	7.113842412195e-256	0.350714	0.557	0.482	2.79766080544393e-251	1	GRCh38-ZNF654
CMTM6.1	8.15541527895242e-256	0.196702	0.306	0.236	3.20728016675362e-251	1	GRCh38-CMTM6
ZNF532.1	8.49810355892265e-256	0.293981	0.532	0.438	3.34204918661751e-251	1	GRCh38-ZNF532
CD99L2.1	9.37745018893847e-256	0.29494	0.249	0.181	3.68786983580383e-251	1	GRCh38-CD99L2
SLC13A3.1	9.43247549880366e-256	0.481329	0.212	0.143	3.70950963941451e-251	1	GRCh38-SLC13A3
FAM185A.1	1.20622186221735e-255	0.443667	0.209	0.142	4.74370871754217e-251	1	GRCh38-FAM185A
ASAP3.1	1.52289401092704e-255	0.511958	0.148	0.092	5.98908527677275e-251	1	GRCh38-ASAP3
CYP27C1.1	1.69983837939044e-255	0.414098	0.197	0.133	6.68495439462878e-251	1	GRCh38-CYP27C1
ETF1.1	2.24434932952026e-255	0.146758	0.69	0.704	8.82635260820434e-251	1	GRCh38-ETF1
RND1.1	2.26862640633859e-255	0.787538	0.085	0.043	8.92182706820776e-251	1	GRCh38-RND1
MALAT1.1	2.79758794736001e-255	0.273879	1	1	1.10020741205827e-250	1	GRCh38-MALAT1
SYMPK.1	2.85367133053216e-255	0.410426	0.208	0.143	1.12226332415838e-250	1	GRCh38-SYMPK
TBCE.2	2.99663175078409e-255	0.396403	0.208	0.142	1.17848536863086e-250	1	GRCh38-TBCE
GPC2.1	3.08020277000163e-255	0.294942	0.182	0.127	1.21135134335854e-250	1	GRCh38-GPC2
FIG4.1	3.23178456359264e-255	0.315694	0.228	0.163	1.27096391532408e-250	1	GRCh38-FIG4
ZNF830.1	3.55040230138736e-255	0.374167	0.227	0.159	1.39626671306661e-250	1	GRCh38-ZNF830
PEX2.1	3.64823735767317e-255	0.195782	0.283	0.217	1.43474230565213e-250	1	GRCh38-PEX2
STX16.1	5.51236918551208e-255	0.236438	0.5	0.407	2.16784942958633e-250	1	GRCh38-STX16
POLE.1	5.94637179996995e-255	0.288302	0.226	0.162	2.33852963777418e-250	1	GRCh38-POLE
TXNRD1.1	6.64502307163489e-255	0.347737	0.576	0.508	2.61328822338185e-250	1	GRCh38-TXNRD1
CCN1.1	9.29051717306067e-255	0.469448	0.455	0.366	3.65368168864957e-250	1	GRCh38-CCN1
NUBP2.1	1.17488662889637e-254	0.16021	0.336	0.266	4.62047664546075e-250	1	GRCh38-NUBP2
ITGA6.1	1.39254810465311e-254	0.264403	0.366	0.283	5.4764739311693e-250	1	GRCh38-ITGA6
AC139887.2.1	1.83092401413422e-254	0.472482	0.165	0.106	7.20047487038564e-250	1	GRCh38-AC139887.2
AL009179.2.1	2.57240541546391e-254	0.608668	0.084	0.045	1.01164987773949e-249	1	GRCh38-AL009179.2
TERF2.1	2.59845776499867e-254	0.313141	0.275	0.202	1.02189548524103e-249	1	GRCh38-TERF2
PRPF40B.1	3.05704498121373e-254	0.434087	0.208	0.141	1.20224407976192e-249	1	GRCh38-PRPF40B
RBM14.1	4.16996446377768e-254	0.239722	0.231	0.17	1.63992192466985e-249	1	GRCh38-RBM14
PSD4.1	4.26162980580869e-254	0.701857	0.105	0.058	1.67597115373038e-249	1	GRCh38-PSD4
SERTAD4.1	4.44678157962052e-254	0.2915	0.455	0.362	1.74878579181736e-249	1	GRCh38-SERTAD4
GOLGA8B.1	4.71638689996975e-254	0.657183	0.09	0.048	1.8548134761511e-249	1	GRCh38-GOLGA8B
RDH14.1	4.83330476242562e-254	0.257251	0.254	0.188	1.90079376391912e-249	1	GRCh38-RDH14
APMAP.1	4.90260983452065e-254	0.137928	0.29	0.228	1.92804936962194e-249	1	GRCh38-APMAP
MAPK8IP2.1	5.73510701278699e-254	0.530091	0.158	0.099	2.25544553491874e-249	1	GRCh38-MAPK8IP2
CLEC4F.1	7.33493090629676e-254	0.460894	0.089	0.051	2.88460827751933e-249	1	GRCh38-CLEC4F
SFI1.1	7.82136851797863e-254	0.400165	0.187	0.126	3.07590959706546e-249	1	GRCh38-SFI1
THAP9.1	1.00247067987086e-253	0.309164	0.146	0.097	3.94241644272815e-249	1	GRCh38-THAP9
AP5M1.1	1.02663105425761e-253	0.313651	0.237	0.171	4.03743194707889e-249	1	GRCh38-AP5M1
CCNC.1	1.23928165144485e-253	0.294435	0.623	0.557	4.87372295063715e-249	1	GRCh38-CCNC
HIPK2.1	1.5732521269149e-253	0.312839	0.537	0.445	6.18712863951823e-249	1	GRCh38-HIPK2
ANKFY1.1	1.93747444568006e-253	0.176316	0.301	0.234	7.61950575252599e-249	1	GRCh38-ANKFY1
CDC26.1	1.95679159547688e-253	0.32154	0.282	0.207	7.69547430753193e-249	1	GRCh38-CDC26
PHACTR3.1	2.32796746250788e-253	-2.7896	0.008	0.033	9.15519763980474e-249	1	GRCh38-PHACTR3
SATL1.1	2.65200904106635e-253	0.568705	0.164	0.103	1.04295559558016e-248	1	GRCh38-SATL1
NBPF26.1	3.12951516973701e-253	0.55529	0.168	0.106	1.23074443080248e-248	1	GRCh38-NBPF26
ELOA-AS1.1	3.68681862570226e-253	0.56618	0.147	0.091	1.44991516092993e-248	1	GRCh38-ELOA-AS1
TRMT13.1	4.23275578339714e-253	0.318921	0.219	0.156	1.66461586693659e-248	1	GRCh38-TRMT13
IER2.1	5.52518342953504e-253	0.391144	0.957	0.96	2.17288888733324e-248	1	GRCh38-IER2
NSMCE1.1	6.24142191174357e-253	0.388733	0.244	0.172	2.4545639952314e-248	1	GRCh38-NSMCE1
COG6.1	6.78489190116589e-253	0.3984	0.205	0.141	2.66829443797151e-248	1	GRCh38-COG6
AC069148.1.1	7.5657055698718e-253	1.05305	0.061	0.026	2.97536502946348e-248	1	GRCh38-AC069148.1
CSPP1.1	7.71810221006683e-253	0.261508	0.4	0.313	3.03529805615298e-248	1	GRCh38-CSPP1
LYSMD3.1	8.30502112070727e-253	0.346829	0.218	0.154	3.26611565614055e-248	1	GRCh38-LYSMD3
SETMAR.1	9.7842666472901e-253	0.331097	0.219	0.155	3.84785854437978e-248	1	GRCh38-SETMAR
CPQ.1	1.07235105657949e-252	0.343487	0.567	0.498	4.21723500021017e-248	1	GRCh38-CPQ
EXOC3.1	1.2293270679183e-252	0.272447	0.221	0.16	4.83457456000228e-248	1	GRCh38-EXOC3
BLNK.1	1.38334905811899e-252	0.706672	0.118	0.066	5.44029684086454e-248	1	GRCh38-BLNK
DDA1.1	1.38336575833895e-252	0.295588	0.282	0.21	5.44036251781958e-248	1	GRCh38-DDA1
AC096677.1.1	1.45836284432864e-252	0.78423	0.102	0.054	5.73530355789124e-248	1	GRCh38-AC096677.1
DDX56.1	1.59638888476949e-252	0.124662	0.257	0.201	6.27811856713298e-248	1	GRCh38-DDX56
BTN3A3.1	1.59714839796986e-252	0.665527	0.111	0.062	6.28110550469608e-248	1	GRCh38-BTN3A3
LINC00630.1	2.18660548366587e-252	0.584701	0.149	0.091	8.59926338561275e-248	1	GRCh38-LINC00630
AC026979.2.1	2.22412483145569e-252	0.308126	0.161	0.11	8.74681572466578e-248	1	GRCh38-AC026979.2
C2orf69.1	2.2284899234992e-252	0.583034	0.163	0.102	8.76398232214531e-248	1	GRCh38-C2orf69
ITPA.1	2.64491127294803e-252	0.231506	0.268	0.202	1.04016425631227e-247	1	GRCh38-ITPA
RRNAD1.1	2.8284028703548e-252	0.400815	0.18	0.121	1.11232599682443e-247	1	GRCh38-RRNAD1
GMPR2.1	3.08924619421065e-252	0.23192	0.295	0.225	1.21490785079722e-247	1	GRCh38-GMPR2
PCNT.1	3.29647491701817e-252	0.225392	0.254	0.189	1.29640469061574e-247	1	GRCh38-PCNT
AC044849.1.1	3.32348601269032e-252	0.362162	0.193	0.132	1.30702734421072e-247	1	GRCh38-AC044849.1
TRAFD1.1	4.31713976659575e-252	0.499717	0.169	0.109	1.69780155600911e-247	1	GRCh38-TRAFD1
ZRANB2.1	4.55199444990955e-252	0.152496	0.726	0.732	1.79016285731593e-247	1	GRCh38-ZRANB2
AP2M1.1	4.6689736527556e-252	-0.354277	0.487	0.579	1.83616726841919e-247	1	GRCh38-AP2M1
SLC25A45.1	5.12313179969789e-252	0.821479	0.104	0.055	2.01477404286719e-247	1	GRCh38-SLC25A45
CEACAM1.1	5.9834109444042e-252	0.647261	0.119	0.068	2.35309602210584e-247	1	GRCh38-CEACAM1
ZNF860.1	6.84559454737207e-252	0.913143	0.086	0.042	2.69216696764501e-247	1	GRCh38-ZNF860
EPC2.1	7.30841063396733e-252	0.276838	0.485	0.392	2.87417865002033e-247	1	GRCh38-EPC2
HARS.1	9.42703524663555e-252	0.230869	0.289	0.22	3.70737015144436e-247	1	GRCh38-HARS
BRIP1.1	1.0293247856756e-251	0.395259	0.51	0.452	4.04802558462642e-247	1	GRCh38-BRIP1
ZNF699.1	1.06211294573699e-251	0.394245	0.213	0.147	4.17697158169988e-247	1	GRCh38-ZNF699
SLC9A3R2.1	1.24384041606164e-251	0.347411	0.207	0.143	4.8916512042456e-247	1	GRCh38-SLC9A3R2
ZADH2.1	1.250368754789e-251	0.498899	0.179	0.116	4.9173252019587e-247	1	GRCh38-ZADH2
NUMA1.1	1.35238546713161e-251	0.130438	0.412	0.336	5.31852632658848e-247	1	GRCh38-NUMA1
PTGFRN.1	1.35315380493685e-251	-0.533013	0.195	0.218	5.32154796867515e-247	1	GRCh38-PTGFRN
LINC00893.1	1.43339568822503e-251	0.849389	0.086	0.043	5.63711522308259e-247	1	GRCh38-LINC00893
TMEM92.1	1.74531888776158e-251	0.624188	0.138	0.083	6.86381558989995e-247	1	GRCh38-TMEM92
SNAP23.1	1.91121671463089e-251	0.489797	0.174	0.113	7.51624197362891e-247	1	GRCh38-SNAP23
EFCAB14.1	2.0528447123883e-251	0.347424	0.257	0.185	8.07322240040945e-247	1	GRCh38-EFCAB14
THRA.1	2.71192572548484e-251	0.486193	0.185	0.122	1.06651903006142e-246	1	GRCh38-THRA
DICER1.1	3.31186135312377e-251	0.187338	0.464	0.377	1.30245571434299e-246	1	GRCh38-DICER1
PWWP3A.1	3.70241332408565e-251	0.742692	0.105	0.057	1.45604808796316e-246	1	GRCh38-PWWP3A
EXOSC6.1	3.73435322275776e-251	0.256263	0.291	0.219	1.46860909191394e-246	1	GRCh38-EXOSC6
CSMD1.1	3.96842496564632e-251	1.00646	0.052	0.021	1.56066248623973e-246	1	GRCh38-CSMD1
PLAC9.1	4.55144586738879e-251	-0.84767	0.097	0.11	1.78994711626799e-246	1	GRCh38-PLAC9
AC083798.2.1	5.44703591784568e-251	0.500182	0.163	0.105	2.14215581541117e-246	1	GRCh38-AC083798.2
STK39.1	5.52861746154991e-251	0.208887	0.334	0.259	2.17423938910373e-246	1	GRCh38-STK39
SF3B3.1	5.68463274982083e-251	0.184609	0.334	0.263	2.23559552152204e-246	1	GRCh38-SF3B3
TSEN2.1	6.34870341587217e-251	0.492725	0.166	0.107	2.49675459236005e-246	1	GRCh38-TSEN2
UQCC1.1	6.62822502496227e-251	0.438105	0.203	0.138	2.60668205556691e-246	1	GRCh38-UQCC1
LINC02669.1	7.69590893013644e-251	0.525712	0.106	0.062	3.02657010495476e-246	1	GRCh38-LINC02669
AC112722.1.1	7.79588781281953e-251	0.900655	0.09	0.045	3.06588880014754e-246	1	GRCh38-AC112722.1
FRA10AC1.1	8.0731484164787e-251	0.275797	0.271	0.201	3.17492707774858e-246	1	GRCh38-FRA10AC1
FAAP20.1	8.14619876959884e-251	0.209443	0.331	0.257	3.20365559012013e-246	1	GRCh38-FAAP20
SIAH1.1	9.10295759301819e-251	0.178408	0.449	0.364	3.57992013260626e-246	1	GRCh38-SIAH1
ZFP14.1	1.11187597221133e-250	0.504365	0.178	0.116	4.37267463591549e-246	1	GRCh38-ZFP14
TP53TG1.1	1.22446525919345e-250	0.187578	0.314	0.245	4.8154545248301e-246	1	GRCh38-TP53TG1
YLPM1.1	1.22539112188661e-250	0.12337	0.4	0.326	4.81909566504345e-246	1	GRCh38-YLPM1
C2orf49.1	1.34593885757008e-250	0.473942	0.194	0.129	5.29317374516586e-246	1	GRCh38-C2orf49
TMBIM4.1	1.38537746454531e-250	0.236163	0.397	0.313	5.44827395481735e-246	1	GRCh38-TMBIM4
ADAM32.1	1.48546063173258e-250	0.593544	0.135	0.081	5.84187102641472e-246	1	GRCh38-ADAM32
KLHL2.1	1.49403866619941e-250	0.166315	0.291	0.225	5.87560586256241e-246	1	GRCh38-KLHL2
SNX24.1	1.67396192105071e-250	0.105636	0.342	0.277	6.58319004691613e-246	1	GRCh38-SNX24
SHC3.1	1.74675314117738e-250	0.543679	0.18	0.116	6.86945607830827e-246	1	GRCh38-SHC3
TAP1.1	1.84983679054057e-250	0.488026	0.142	0.088	7.27485314615889e-246	1	GRCh38-TAP1
UTP20.1	1.94961598414313e-250	0.442166	0.202	0.136	7.6672547808397e-246	1	GRCh38-UTP20
FAM193B.1	1.95255020710694e-250	0.274459	0.199	0.142	7.67879419948945e-246	1	GRCh38-FAM193B
P2RX4.1	2.04445464207782e-250	0.798837	0.097	0.051	8.04022677089945e-246	1	GRCh38-P2RX4
NPIPB5.1	2.09911536074127e-250	0.570095	0.141	0.086	8.25519097918718e-246	1	GRCh38-NPIPB5
OS9.1	2.45408538629487e-250	0.174848	0.335	0.265	9.65118159868183e-246	1	GRCh38-OS9
KMT2A.1	2.54032081245455e-250	0.316092	0.535	0.445	9.99031965914001e-246	1	GRCh38-KMT2A
DEPDC5.1	2.89711646795044e-250	0.434951	0.193	0.129	1.13934899335087e-245	1	GRCh38-DEPDC5
RPS15.1	3.10742177678643e-250	0.111416	0.97	0.982	1.2220557621568e-245	1	GRCh38-RPS15
DUS4L.1	3.48617687309367e-250	0.528646	0.159	0.101	1.37100877888155e-245	1	GRCh38-DUS4L
AC092666.1.1	3.54968844330689e-250	1.11578	0.064	0.027	1.3959859740993e-245	1	GRCh38-AC092666.1
CDK5RAP3.1	4.14723781688507e-250	0.132472	0.217	0.165	1.63098421624639e-245	1	GRCh38-CDK5RAP3
XPC.1	4.5350940422711e-250	0.379531	0.17	0.114	1.78351643400396e-245	1	GRCh38-XPC
ZSCAN26.1	5.05385709652438e-250	0.485666	0.185	0.122	1.98753038035014e-245	1	GRCh38-ZSCAN26
LARGE-AS1.1	5.41388350039117e-250	0.900227	0.091	0.046	2.12911796419884e-245	1	GRCh38-LARGE-AS1
TUBB3.1	7.36627645619395e-250	-0.624245	0.236	0.283	2.8969355419274e-245	1	GRCh38-TUBB3
GGPS1.1	7.52934594781097e-250	0.261373	0.261	0.194	2.96106588089562e-245	1	GRCh38-GGPS1
CAMLG.1	8.98059727795687e-250	0.204031	0.393	0.312	3.5317994915021e-245	1	GRCh38-CAMLG
RAB5A.1	1.1676271311938e-249	0.273151	0.538	0.444	4.59192721884587e-245	1	GRCh38-RAB5A
AP4M1.1	1.18060428959725e-249	0.302549	0.249	0.181	4.64296248969909e-245	1	GRCh38-AP4M1
CCDC144A.1	1.22063720316653e-249	0.395991	0.173	0.115	4.800399928893e-245	1	GRCh38-CCDC144A
TIMM8A.1	1.23118402316429e-249	0.44826	0.229	0.158	4.84187740789821e-245	1	GRCh38-TIMM8A
NRIP3.1	1.63242367299504e-249	0.406287	0.225	0.155	6.41983257878758e-245	1	GRCh38-NRIP3
WDR61.1	1.63357482246023e-249	0.343953	0.244	0.175	6.42435970428936e-245	1	GRCh38-WDR61
RALGPS2.1	1.76455081726e-249	0.90524	0.093	0.047	6.93944899903841e-245	1	GRCh38-RALGPS2
CXCL8.1	1.78114992191864e-249	0.740802	0.195	0.127	7.00472829792942e-245	1	GRCh38-CXCL8
CNTRL.1	1.9147318968886e-249	0.246812	0.277	0.208	7.53006613089379e-245	1	GRCh38-CNTRL
SLC30A1.1	1.9619583035423e-249	0.485292	0.222	0.151	7.7157934203408e-245	1	GRCh38-SLC30A1
ILF3	2.25992792189895e-249	-0.109812	0.85	0.908	8.88761853845199e-245	1	GRCh38-ILF3
CLASP2.1	2.40131101422205e-249	0.318882	0.559	0.475	9.44363582563107e-245	1	GRCh38-CLASP2
SWSAP1.1	2.50241629886082e-249	0.34178	0.222	0.157	9.84125257852995e-245	1	GRCh38-SWSAP1
AC025682.1.1	2.62667465488286e-249	0.567478	0.153	0.095	1.03299234152578e-244	1	GRCh38-AC025682.1
SSH2.1	2.99876448886863e-249	0.240245	0.611	0.596	1.17932411053737e-244	1	GRCh38-SSH2
DLX4.1	3.75418436125737e-249	0.736421	0.112	0.062	1.47640808375169e-244	1	GRCh38-DLX4
ZSCAN9.1	4.26047630584924e-249	0.414639	0.166	0.11	1.67551751680133e-244	1	GRCh38-ZSCAN9
PTPN21.1	5.81943411238717e-249	0.415253	0.203	0.138	2.2886088533785e-244	1	GRCh38-PTPN21
SGCD.1	6.67747181329115e-249	-2.17634	0.018	0.046	2.62604934001301e-244	1	GRCh38-SGCD
TPRG1.1	6.7410380262059e-249	0.232904	0.27	0.202	2.65104802456599e-244	1	GRCh38-TPRG1
AL161430.1.1	7.59370859569858e-249	1.05459	0.066	0.029	2.98637777943038e-244	1	GRCh38-AL161430.1
ZNF143.1	7.78285411783663e-249	0.153834	0.243	0.185	3.06076303892161e-244	1	GRCh38-ZNF143
NONO.1	7.90255687014829e-249	-0.219719	0.641	0.728	3.10783854032322e-244	1	GRCh38-NONO
CREB3L4.1	1.14817142465264e-248	0.471521	0.18	0.118	4.51541376173144e-244	1	GRCh38-CREB3L4
CSNK1E.1	1.35102594549081e-248	0.268695	0.647	0.592	5.31317973583169e-244	1	GRCh38-CSNK1E
SERPINB1.1	1.6403133961517e-248	0.867311	0.141	0.085	6.4508604930458e-244	1	GRCh38-SERPINB1
SERINC1.1	1.67016199452884e-248	0.286413	0.59	0.503	6.56824607588358e-244	1	GRCh38-SERINC1
AL139807.1.1	1.97364403838928e-248	0.678059	0.124	0.071	7.76174990977351e-244	1	GRCh38-AL139807.1
NOTCH2NLA.1	2.05163104908499e-248	0.854693	0.093	0.048	8.06844942673652e-244	1	GRCh38-NOTCH2NLA
MBD1.1	2.18230365158433e-248	0.202466	0.253	0.191	8.58234557058569e-244	1	GRCh38-MBD1
MTX2.1	2.2001287476812e-248	0.156552	0.426	0.346	8.65244632600586e-244	1	GRCh38-MTX2
SLC35A1.1	2.41709227545524e-248	0.397204	0.191	0.13	9.50569879168282e-244	1	GRCh38-SLC35A1
NIT2.1	2.91145771520148e-248	0.151455	0.305	0.24	1.14498897565729e-243	1	GRCh38-NIT2
FAM111A.1	3.42198529849874e-248	0.404658	0.244	0.172	1.3457641583406e-243	1	GRCh38-FAM111A
RAB33B.1	4.7403200632377e-248	0.411833	0.185	0.125	1.86422567126949e-243	1	GRCh38-RAB33B
SFXN1.1	5.49200247414536e-248	0.218924	0.337	0.262	2.15983981300715e-243	1	GRCh38-SFXN1
ZNF507.1	6.42129302787865e-248	0.493532	0.176	0.114	2.52530190907384e-243	1	GRCh38-ZNF507
ST8SIA1.1	6.76760043600796e-248	0.142491	0.331	0.261	2.66149422346885e-243	1	GRCh38-ST8SIA1
NOC2L.1	6.87355839340981e-248	0.384555	0.227	0.16	2.70316430937627e-243	1	GRCh38-NOC2L
MFAP1.1	7.03112225314114e-248	0.335076	0.235	0.169	2.76512944849282e-243	1	GRCh38-MFAP1
PHF1.1	7.63674305162893e-248	0.29094	0.228	0.165	3.00330193991411e-243	1	GRCh38-PHF1
ZNF263.1	1.02679041557079e-247	0.387404	0.166	0.11	4.03805866731526e-243	1	GRCh38-ZNF263
ADAM12.1	1.09361662107102e-247	0.682575	0.105	0.058	4.30086608568601e-243	1	GRCh38-ADAM12
AIG1.1	1.22834660456347e-247	-0.388895	0.508	0.586	4.83071869176677e-243	1	GRCh38-AIG1
TMBIM1.1	1.31701724369396e-247	0.694145	0.138	0.082	5.17943371427523e-243	1	GRCh38-TMBIM1
FBRSL1.1	1.41282151244688e-247	0.33446	0.203	0.142	5.55620316199986e-243	1	GRCh38-FBRSL1
PPP4R3B.1	1.51572416629948e-247	0.239158	0.485	0.394	5.96088842880597e-243	1	GRCh38-PPP4R3B
PHLDB1.1	1.61773234540048e-247	0.463184	0.162	0.105	6.36205599475646e-243	1	GRCh38-PHLDB1
LINC01409.1	1.69804387965782e-247	0.479835	0.163	0.105	6.67789716553033e-243	1	GRCh38-LINC01409
SCPEP1.1	1.87739505226699e-247	-0.274037	0.601	0.69	7.38323152205038e-243	1	GRCh38-SCPEP1
TBC1D4.1	2.16413290617912e-247	0.282197	0.614	0.582	8.51088548013063e-243	1	GRCh38-TBC1D4
ERVK13-1.1	2.20476484972373e-247	0.494839	0.138	0.086	8.6706787245085e-243	1	GRCh38-ERVK13-1
NANS.1	2.62313237565474e-247	0.354948	0.432	0.341	1.03159926937374e-242	1	GRCh38-NANS
AC104123.1.1	2.94703328697534e-247	0.25237	0.269	0.2	1.15897978076879e-242	1	GRCh38-AC104123.1
MED19.1	3.52971299442619e-247	0.277722	0.304	0.23	1.38813022931799e-242	1	GRCh38-MED19
NTMT1.1	4.71079349515574e-247	0.340846	0.285	0.209	1.8526137578399e-242	1	GRCh38-NTMT1
ZNF518B.1	4.85575760632512e-247	0.370618	0.197	0.136	1.90962379383948e-242	1	GRCh38-ZNF518B
YEATS4.1	5.19831738698456e-247	0.314202	0.238	0.172	2.04434227877942e-242	1	GRCh38-YEATS4
SIM2.1	5.79761213441557e-247	1.6547	0.034	0.009	2.28002692410161e-242	1	GRCh38-SIM2
IL13RA1.1	8.25683624859891e-247	0.658552	0.129	0.076	3.24716599148649e-242	1	GRCh38-IL13RA1
CTNNBL1.1	8.26326836601326e-247	0.18196	0.316	0.248	3.24969555030204e-242	1	GRCh38-CTNNBL1
PPP6C.1	8.29928302283945e-247	0.370011	0.236	0.167	3.26385903439207e-242	1	GRCh38-PPP6C
TSN.1	8.63742040236977e-247	0.138203	0.334	0.267	3.39683832163996e-242	1	GRCh38-TSN
COL4A5.1	9.10578279690803e-247	-0.147285	0.193	0.16	3.58103120054002e-242	1	GRCh38-COL4A5
GNB4.1	9.39949473949383e-247	0.130596	0.325	0.26	3.69653929620074e-242	1	GRCh38-GNB4
EXOSC8.1	1.15745858062019e-246	0.217925	0.313	0.241	4.55193736000502e-242	1	GRCh38-EXOSC8
HOXA10-AS.1	1.28922908942363e-246	0.539688	0.167	0.106	5.07015123997632e-242	1	GRCh38-HOXA10-AS
PTGES.1	1.58261102295094e-246	0.519409	0.192	0.126	6.22393436995917e-242	1	GRCh38-PTGES
ZDHHC15.1	1.64745036878694e-246	0.526933	0.168	0.108	6.4789280653284e-242	1	GRCh38-ZDHHC15
CNOT4.1	1.65867953389022e-246	0.232453	0.668	0.639	6.52308900293007e-242	1	GRCh38-CNOT4
KCNK15-AS1.1	1.74760063024374e-246	1.07314	0.06	0.025	6.87278899855955e-242	1	GRCh38-KCNK15-AS1
AC019205.1.1	1.8696097529582e-246	0.421425	0.187	0.126	7.35261427545873e-242	1	GRCh38-AC019205.1
EMC8.1	1.91558457476268e-246	0.151404	0.33	0.262	7.5334194571692e-242	1	GRCh38-EMC8
TNK2.1	2.15601956471253e-246	0.236961	0.156	0.109	8.47897814214497e-242	1	GRCh38-TNK2
TULP3.1	2.58557569986025e-246	0.206449	0.413	0.331	1.01682935548404e-241	1	GRCh38-TULP3
PFKFB3.1	2.60163026512563e-246	0.326751	0.444	0.352	1.02314313436596e-241	1	GRCh38-PFKFB3
LTBP2.1	3.81257919221706e-246	-1.28757	0.041	0.083	1.4993730189232e-241	1	GRCh38-LTBP2
SYNRG.1	4.10535538069903e-246	0.438891	0.206	0.14	1.61451311056751e-241	1	GRCh38-SYNRG
TMEM259.1	5.09582826021438e-246	0.200094	0.205	0.151	2.00403637989451e-241	1	GRCh38-TMEM259
ZNF251.1	7.01840312454618e-246	0.57319	0.16	0.1	2.76012739679028e-241	1	GRCh38-ZNF251
CCDC117.1	9.15668023534295e-246	0.327158	0.2	0.141	3.60104763615332e-241	1	GRCh38-CCDC117
FNTB.1	1.38863851902546e-245	0.389036	0.197	0.135	5.46109870377142e-241	1	GRCh38-FNTB
HDAC1.1	1.63267151985482e-245	0.445252	0.197	0.133	6.42080728613307e-241	1	GRCh38-HDAC1
FLAD1.1	1.78534259079108e-245	0.158945	0.374	0.299	7.02121680680407e-241	1	GRCh38-FLAD1
CHCHD5.1	1.93544491037506e-245	0.107221	0.329	0.266	7.61152419903198e-241	1	GRCh38-CHCHD5
ERRFI1.1	2.12243132861648e-245	0.256543	0.438	0.348	8.34688568605003e-241	1	GRCh38-ERRFI1
CNOT1.1	2.2837687058634e-245	0.302614	0.561	0.474	8.98137718954899e-241	1	GRCh38-CNOT1
SRSF2.1	2.29855057554319e-245	-0.103068	0.84	0.9	9.03950984843869e-241	1	GRCh38-SRSF2
NR2F1.1	3.09372914282584e-245	-2.84949	0.005	0.029	1.21667085999912e-240	1	GRCh38-NR2F1
INTS9.1	3.18776534041556e-245	0.429411	0.213	0.146	1.25365247542523e-240	1	GRCh38-INTS9
HSD11B2.1	3.76566628882304e-245	0.993034	0.071	0.032	1.48092358140544e-240	1	GRCh38-HSD11B2
LRGUK.1	4.27140073488724e-245	0.414636	0.21	0.144	1.6798137670091e-240	1	GRCh38-LRGUK
UROS.1	4.3982509013263e-245	0.160196	0.336	0.267	1.7297001319646e-240	1	GRCh38-UROS
PLEC.1	4.79725510064012e-245	0.359175	0.188	0.129	1.88661651342874e-240	1	GRCh38-PLEC
AL009178.3.1	5.12516566039107e-245	1.27991	0.053	0.02	2.015573899262e-240	1	GRCh38-AL009178.3
KIF16B.1	5.34052836348179e-245	0.309441	0.241	0.174	2.10026958950648e-240	1	GRCh38-KIF16B
RUSC2.1	5.79301761911541e-245	0.549244	0.147	0.091	2.27822003906952e-240	1	GRCh38-RUSC2
IPO9-AS1.1	6.15194393697532e-245	0.318107	0.227	0.162	2.41937499209428e-240	1	GRCh38-IPO9-AS1
PARP6.1	6.25027372548245e-245	0.523055	0.142	0.089	2.45804514802048e-240	1	GRCh38-PARP6
DIAPH1.1	7.98453149774569e-245	0.319573	0.518	0.429	3.14007670211845e-240	1	GRCh38-DIAPH1
PTTG1IP.1	1.09383170391548e-244	0.255743	0.633	0.596	4.3017119419884e-240	1	GRCh38-PTTG1IP
NDST1.1	1.44484953342929e-244	0.550381	0.147	0.092	5.68215976011737e-240	1	GRCh38-NDST1
RAB21.1	1.86504968411689e-244	0.276877	0.541	0.449	7.33468089272649e-240	1	GRCh38-RAB21
RNF144B.1	1.8761962293401e-244	-0.535202	0.221	0.233	7.37851691112581e-240	1	GRCh38-RNF144B
TYMS.1	1.99339067428175e-244	-0.529611	0.389	0.465	7.83940750474784e-240	1	GRCh38-TYMS
ADAMTS10.1	2.94807903011373e-244	0.529548	0.097	0.056	1.15939104017283e-239	1	GRCh38-ADAMTS10
MMP14.1	3.20098674713927e-244	-0.253868	0.299	0.284	1.25885205804746e-239	1	GRCh38-MMP14
LRPAP1.1	3.65736073254869e-244	0.108886	0.33	0.266	1.43833025528942e-239	1	GRCh38-LRPAP1
ELP3.1	3.75370687053966e-244	0.433074	0.197	0.133	1.47622030097713e-239	1	GRCh38-ELP3
AC064807.1.1	3.81033137254153e-244	0.60509	0.138	0.083	1.49848901887941e-239	1	GRCh38-AC064807.1
SCARB2.1	4.87071321630811e-244	0.407157	0.221	0.154	1.91550538657749e-239	1	GRCh38-SCARB2
KIAA1549.1	5.07488425317256e-244	0.324602	0.241	0.174	1.99579973024517e-239	1	GRCh38-KIAA1549
DNHD1.1	6.12228396519423e-244	0.414412	0.175	0.117	2.40771061499194e-239	1	GRCh38-DNHD1
SGMS1.1	7.27810100239665e-244	0.352396	0.469	0.378	2.86225878121253e-239	1	GRCh38-SGMS1
CD320.1	7.59420363822333e-244	-0.166294	0.567	0.652	2.98657246480409e-239	1	GRCh38-CD320
WDR12.1	7.94617884595746e-244	0.245493	0.269	0.202	3.12499375474969e-239	1	GRCh38-WDR12
CD27-AS1.1	1.00063589252669e-243	0.445881	0.177	0.117	3.93520077453972e-239	1	GRCh38-CD27-AS1
SYT8.1	1.04736949576287e-243	-0.160062	0.273	0.241	4.11899001598664e-239	1	GRCh38-SYT8
FAM120B.1	1.36514961612419e-243	0.235435	0.481	0.39	5.3687238953316e-239	1	GRCh38-FAM120B
LRCH3.1	1.72014754029543e-243	0.26891	0.479	0.387	6.76482423171984e-239	1	GRCh38-LRCH3
WBP1.1	1.77975874894359e-243	0.187424	0.191	0.14	6.99925723197047e-239	1	GRCh38-WBP1
TTC33.1	2.0679430831586e-243	0.296772	0.235	0.17	8.13259976313781e-239	1	GRCh38-TTC33
CEP290.1	2.40943026187952e-243	0.284824	0.25	0.184	9.47556639089359e-239	1	GRCh38-CEP290
LAMTOR5-AS1.1	2.43736920262256e-243	0.500802	0.167	0.108	9.58544186315376e-239	1	GRCh38-LAMTOR5-AS1
ZNF692.1	2.50382634631217e-243	0.334667	0.134	0.089	9.84679787214186e-239	1	GRCh38-ZNF692
OSTM1.1	2.61197807412519e-243	0.269016	0.296	0.223	1.02721261721121e-238	1	GRCh38-OSTM1
PIK3IP1.1	2.67022943811677e-243	0.841486	0.081	0.04	1.05012113112818e-238	1	GRCh38-PIK3IP1
NAPEPLD.1	3.0239357020746e-243	0.443759	0.199	0.135	1.18922319355488e-238	1	GRCh38-NAPEPLD
TMUB1.1	3.15895000812191e-243	0.288391	0.258	0.191	1.2423202696941e-238	1	GRCh38-TMUB1
MAML1.1	3.24726859012976e-243	0.529644	0.156	0.099	1.27705331844033e-238	1	GRCh38-MAML1
DSCAS.1	3.40991431631948e-243	1.02176	0.064	0.028	1.34101700317896e-238	1	GRCh38-DSCAS
TRABD.1	3.878821727182e-243	0.123687	0.24	0.187	1.52542422064887e-238	1	GRCh38-TRABD
ZSCAN5A.1	4.54683454302578e-243	0.377806	0.214	0.149	1.78813362073575e-238	1	GRCh38-ZSCAN5A
EML6.1	5.16296013532922e-243	0.607866	0.148	0.09	2.03043733242092e-238	1	GRCh38-EML6
LRFN4.1	9.20894748527028e-243	0.278003	0.22	0.159	3.62160277753224e-238	1	GRCh38-LRFN4
DHDDS.1	1.11490129921707e-242	0.541103	0.167	0.107	4.38457233943097e-238	1	GRCh38-DHDDS
YTHDF2.1	1.42164980870606e-242	0.234398	0.446	0.358	5.59092220269831e-238	1	GRCh38-YTHDF2
C1orf115.1	1.42415931137181e-242	0.424012	0.185	0.124	5.60079132383193e-238	1	GRCh38-C1orf115
LINC00958.1	1.44141675821019e-242	1.05593	0.065	0.028	5.6686596850132e-238	1	GRCh38-LINC00958
CANT1.1	1.49730370852634e-242	0.471263	0.162	0.105	5.88844629452153e-238	1	GRCh38-CANT1
DNAJC13.1	1.70999824133744e-242	0.25211	0.257	0.191	6.72491008370774e-238	1	GRCh38-DNAJC13
MCPH1-AS1.1	1.73845354107035e-242	0.489841	0.189	0.125	6.83681624096738e-238	1	GRCh38-MCPH1-AS1
AC099489.1.1	1.77002334942834e-242	0.67086	0.121	0.069	6.96097082629684e-238	1	GRCh38-AC099489.1
RPL36.1	1.89915762537171e-242	0.109783	0.962	0.974	7.46881719329932e-238	1	GRCh38-RPL36
LMBR1L.1	2.07566336426845e-242	0.565948	0.14	0.086	8.16296131265854e-238	1	GRCh38-LMBR1L
PDE4DIP.1	2.08545633706142e-242	0.34645	0.225	0.159	8.20147413676145e-238	1	GRCh38-PDE4DIP
GARS.1	2.32130924056041e-242	0.256527	0.408	0.322	9.12901285035194e-238	1	GRCh38-GARS
ODR4.1	2.51512209304181e-242	0.296349	0.565	0.478	9.89122065530553e-238	1	GRCh38-ODR4
MMS19.1	2.58400337937005e-242	0.275855	0.241	0.177	1.01621100900486e-237	1	GRCh38-MMS19
C12orf73.1	3.118944058235e-242	0.267295	0.261	0.194	1.22658712978208e-237	1	GRCh38-C12orf73
B4GALT4-AS1.1	3.4006476121952e-242	0.737794	0.084	0.044	1.33737268644801e-237	1	GRCh38-B4GALT4-AS1
HIST1H3H.1	3.61161214726251e-242	0.41972	0.128	0.081	1.42033870915393e-237	1	GRCh38-HIST1H3H
SETX.1	4.22512453987305e-242	0.275296	0.394	0.309	1.66161472779587e-237	1	GRCh38-SETX
SERINC3.1	4.54662593062156e-242	0.267434	0.269	0.201	1.78805157973554e-237	1	GRCh38-SERINC3
ANKRD29.1	4.63009737246471e-242	-1.42068	0.031	0.07	1.8208783936692e-237	1	GRCh38-ANKRD29
CNOT9.1	5.90231957403774e-242	0.31664	0.241	0.174	2.32120521888182e-237	1	GRCh38-CNOT9
U2AF2.1	6.21426714660303e-242	0.110985	0.269	0.213	2.44388484074457e-237	1	GRCh38-U2AF2
RMDN1.1	6.38060244560148e-242	0.311146	0.238	0.173	2.5092995237817e-237	1	GRCh38-RMDN1
UBE4B.1	6.7913441205843e-242	0.276436	0.289	0.217	2.67083190230219e-237	1	GRCh38-UBE4B
C5orf56.1	8.4640672825879e-242	0.578659	0.143	0.087	3.32866374022334e-237	1	GRCh38-C5orf56
ARHGEF40.1	1.00341943814364e-241	-0.469131	0.216	0.235	3.9461476243875e-237	1	GRCh38-ARHGEF40
OSBPL9.1	1.00469940170481e-241	0.201476	0.638	0.638	3.9511813370845e-237	1	GRCh38-OSBPL9
LDLRAD3.1	1.07190625863033e-241	0.245781	0.434	0.346	4.2154857433155e-237	1	GRCh38-LDLRAD3
MT-ATP8	1.07852282753408e-241	-0.120033	0.85	0.909	4.24150672384327e-237	1	GRCh38-MT-ATP8
CDC25B.1	1.40520312555979e-241	0.447867	0.174	0.115	5.52624233188898e-237	1	GRCh38-CDC25B
TGFBR3.1	1.4843513437252e-241	0.398392	0.403	0.315	5.83750852946811e-237	1	GRCh38-TGFBR3
PLCE1.1	1.48586045706297e-241	0.262026	0.173	0.121	5.84344341949156e-237	1	GRCh38-PLCE1
ANKRD40.1	1.56392410990164e-241	0.402635	0.189	0.129	6.15044434701017e-237	1	GRCh38-ANKRD40
ATP2C1.1	1.60760252770534e-241	0.309018	0.576	0.497	6.3222184607068e-237	1	GRCh38-ATP2C1
H3F3B.1	1.7353206996532e-241	0.233148	0.993	0.994	6.82449571552613e-237	1	GRCh38-H3F3B
RAPGEF6.1	2.2134884043943e-241	0.323708	0.563	0.487	8.70498584796146e-237	1	GRCh38-RAPGEF6
GDE1.1	2.31882101313344e-241	0.382836	0.215	0.15	9.1192273983499e-237	1	GRCh38-GDE1
LINC01504.1	2.55242936431934e-241	0.958053	0.098	0.051	1.00379389610587e-236	1	GRCh38-LINC01504
CHKB-DT.1	2.74420274383693e-241	0.446667	0.194	0.13	1.07921261306875e-236	1	GRCh38-CHKB-DT
CACUL1.1	2.84970521368248e-241	0.243552	0.608	0.601	1.12070356938491e-236	1	GRCh38-CACUL1
ETFB.1	3.5892881216704e-241	0.115719	0.589	0.625	1.41155933960932e-236	1	GRCh38-ETFB
OLFML2B.1	3.72848678644121e-241	0.239512	0.276	0.206	1.46630199850374e-236	1	GRCh38-OLFML2B
WDR41.1	3.73350655394863e-241	0.293322	0.255	0.187	1.46827612247138e-236	1	GRCh38-WDR41
TOMM40.1	3.85423821590179e-241	-0.139443	0.331	0.299	1.5157562631677e-236	1	GRCh38-TOMM40
AC025181.2.1	3.87923400379791e-241	0.603398	0.133	0.08	1.5255863566736e-236	1	GRCh38-AC025181.2
APAF1.1	4.27014699887047e-241	0.347033	0.243	0.175	1.67932071024579e-236	1	GRCh38-APAF1
LRP5.1	4.63613450711807e-241	0.413655	0.17	0.113	1.82325261761432e-236	1	GRCh38-LRP5
LINC00106.1	5.20681707509675e-241	0.580046	0.155	0.097	2.0476849511233e-236	1	GRCh38-LINC00106
UHRF2.1	5.22696461412317e-241	0.288245	0.493	0.401	2.05560837379622e-236	1	GRCh38-UHRF2
ALDH3A2.1	5.24096258230534e-241	0.115932	0.285	0.226	2.06111335474322e-236	1	GRCh38-ALDH3A2
ZFYVE26.1	5.25828071550432e-241	0.446028	0.179	0.119	2.06792405698638e-236	1	GRCh38-ZFYVE26
ZNF449.1	5.31768497023254e-241	0.508568	0.143	0.09	2.09128596824335e-236	1	GRCh38-ZNF449
AL135925.1.1	6.67399827136125e-241	0.426892	0.156	0.102	2.62468330017824e-236	1	GRCh38-AL135925.1
SAFB2.1	7.67179584664984e-241	0.222567	0.289	0.222	3.01708715261198e-236	1	GRCh38-SAFB2
LTBR.1	8.35937517810891e-241	0.284522	0.261	0.193	3.28749147629489e-236	1	GRCh38-LTBR
DZIP3.1	8.56188346075468e-241	0.248963	0.242	0.179	3.36713190861099e-236	1	GRCh38-DZIP3
IKBKE.1	9.18320568103674e-241	0.705861	0.118	0.067	3.61147929818132e-236	1	GRCh38-IKBKE
EIF4A1.1	1.0727220683631e-240	-0.196624	0.972	0.988	4.21869407825155e-236	1	GRCh38-EIF4A1
GNB2.1	1.07551265308877e-240	-0.356247	0.51	0.598	4.22966861080219e-236	1	GRCh38-GNB2
HMGN5.1	1.08239368611373e-240	0.281107	0.421	0.333	4.25672964937946e-236	1	GRCh38-HMGN5
FAM234A.1	1.18867322264324e-240	0.271278	0.255	0.189	4.67469518268909e-236	1	GRCh38-FAM234A
GPR19.1	1.235535772434e-240	0.554768	0.169	0.108	4.8589915322512e-236	1	GRCh38-GPR19
MYO1C.1	1.23633778363479e-240	0.239794	0.278	0.21	4.86214560170055e-236	1	GRCh38-MYO1C
DLG3.1	1.36829563853871e-240	0.357987	0.184	0.127	5.3810962576812e-236	1	GRCh38-DLG3
C3orf14.1	1.53580824324327e-240	-0.143219	0.297	0.268	6.03987307820279e-236	1	GRCh38-C3orf14
NDRG2.1	1.69198362987045e-240	0.299604	0.401	0.314	6.65406402119151e-236	1	GRCh38-NDRG2
PDE1A.1	2.04601515208636e-240	1.03647	0.097	0.05	8.04636378861004e-236	1	GRCh38-PDE1A
SEPTIN1.1	2.04768620244944e-240	0.403191	0.161	0.107	8.05293552837291e-236	1	GRCh38-SEPTIN1
CHST12.1	2.11546899966819e-240	0.459271	0.181	0.12	8.31950493499508e-236	1	GRCh38-CHST12
KIAA0753.1	2.87831676237423e-240	0.324228	0.229	0.164	1.13195563313891e-235	1	GRCh38-KIAA0753
PSMA7.1	4.18908973556378e-240	-0.104345	0.916	0.959	1.64744332030517e-235	1	GRCh38-PSMA7
IKBKB.1	4.50078974428929e-240	0.468082	0.164	0.107	1.77002558273665e-235	1	GRCh38-IKBKB
FAM160B1.1	5.47688543929296e-240	0.480459	0.169	0.11	2.15389473671074e-235	1	GRCh38-FAM160B1
LACTB2.1	5.4834611930539e-240	0.232782	0.25	0.188	2.15648078339231e-235	1	GRCh38-LACTB2
SCAMP3.1	5.56802868670464e-240	0.208291	0.287	0.221	2.18973864162033e-235	1	GRCh38-SCAMP3
PER3.1	5.92356575379732e-240	0.486499	0.206	0.139	2.32956070399587e-235	1	GRCh38-PER3
DCAF15.1	6.24000058731613e-240	0.285913	0.227	0.165	2.45400503097381e-235	1	GRCh38-DCAF15
FAM120C.1	6.35541289026988e-240	0.417877	0.192	0.131	2.49939322735644e-235	1	GRCh38-FAM120C
SCML1.1	6.78435231172867e-240	0.3589	0.536	0.47	2.66808223363353e-235	1	GRCh38-SCML1
RNPEP.1	6.90041094262619e-240	0.113598	0.258	0.204	2.7137246114066e-235	1	GRCh38-RNPEP
ZSCAN18.1	8.05563710010731e-240	0.278598	0.213	0.154	3.1680404023592e-235	1	GRCh38-ZSCAN18
SOCS1.1	8.11717098297965e-240	0.435685	0.42	0.335	3.19223983247641e-235	1	GRCh38-SOCS1
KCNJ8.1	8.76624339806233e-240	-2.60427	0.005	0.029	3.44750054115597e-235	1	GRCh38-KCNJ8
SMIM30.1	9.24959412042587e-240	0.321125	0.261	0.191	3.63758787973988e-235	1	GRCh38-SMIM30
MECR.1	1.04880812624818e-239	0.575126	0.148	0.092	4.12464771809622e-235	1	GRCh38-MECR
RBM23.1	1.0513712152164e-239	0.252867	0.482	0.391	4.13472757808154e-235	1	GRCh38-RBM23
AC005899.8.1	1.06051965768222e-239	1.0199	0.063	0.027	4.17070565776688e-235	1	GRCh38-AC005899.8
FLVCR1.1	1.63304328960943e-239	0.237787	0.264	0.199	6.422269345047e-235	1	GRCh38-FLVCR1
GPRIN3.1	1.67878186000133e-239	1.10657	0.063	0.027	6.60214542082721e-235	1	GRCh38-GPRIN3
PACS2.1	1.70516698747413e-239	0.128069	0.269	0.211	6.70591021163953e-235	1	GRCh38-PACS2
MAP1S.1	2.15205361372813e-239	0.570711	0.139	0.085	8.4633812467086e-235	1	GRCh38-MAP1S
PIN4.1	2.26126851772149e-239	0.233163	0.509	0.417	8.89289069964331e-235	1	GRCh38-PIN4
CWC22.1	2.39336831742741e-239	0.327792	0.222	0.159	9.41239958194679e-235	1	GRCh38-CWC22
TTC5.1	2.75240972996183e-239	0.274072	0.245	0.181	1.08244017450209e-234	1	GRCh38-TTC5
USP22.1	2.78050049534659e-239	0.239484	0.487	0.397	1.09348742980495e-234	1	GRCh38-USP22
ZNF559.1	2.88322807192151e-239	0.403851	0.19	0.13	1.13388710384457e-234	1	GRCh38-ZNF559
EIF4EBP3.1	3.08604922795157e-239	0.957104	0.078	0.037	1.21365057987651e-234	1	GRCh38-EIF4EBP3
OTUB1.1	3.38300006757614e-239	0.313337	0.23	0.166	1.33043243657567e-234	1	GRCh38-OTUB1
TEFM.1	3.54173975119189e-239	0.533023	0.162	0.104	1.39285999195123e-234	1	GRCh38-TEFM
ERCC6L2.1	3.54484885726254e-239	0.332436	0.225	0.161	1.39408271009564e-234	1	GRCh38-ERCC6L2
CLSTN1.1	4.22341745652686e-239	0.158454	0.252	0.195	1.66094338312832e-234	1	GRCh38-CLSTN1
ARHGEF19.1	4.24743387357236e-239	0.477654	0.147	0.094	1.6703883194598e-234	1	GRCh38-ARHGEF19
C12orf45.1	6.220595324985e-239	0.390217	0.216	0.151	2.44637352345685e-234	1	GRCh38-C12orf45
AL513188.1.1	6.36533655531413e-239	0.492827	0.173	0.113	2.50329590710839e-234	1	GRCh38-AL513188.1
CALCOCO2.1	9.17964804541051e-239	0.43378	0.194	0.132	3.61008018681859e-234	1	GRCh38-CALCOCO2
AL512274.1.1	9.66234879159956e-239	1.5313	0.041	0.013	3.79991190927236e-234	1	GRCh38-AL512274.1
PHYH.1	1.20944378508793e-238	0.159384	0.262	0.201	4.75637957361529e-234	1	GRCh38-PHYH
STARD13-AS.1	1.22278137692117e-238	0.742938	0.098	0.053	4.80883232101787e-234	1	GRCh38-STARD13-AS
CAMKK2.1	1.23228120797887e-238	0.383697	0.192	0.132	4.84619230661849e-234	1	GRCh38-CAMKK2
SLC12A9.1	1.29524298633042e-238	0.317558	0.236	0.17	5.09380209234163e-234	1	GRCh38-SLC12A9
AC022144.1.1	1.31671369668343e-238	1.10518	0.066	0.029	5.17823995494692e-234	1	GRCh38-AC022144.1
METTL8.1	1.43283480415135e-238	0.294637	0.267	0.197	5.63490943428603e-234	1	GRCh38-METTL8
NDUFAF3.1	1.54497873616476e-238	0.179958	0.348	0.276	6.07593787571515e-234	1	GRCh38-NDUFAF3
JAGN1.1	1.87286861511084e-238	0.255584	0.278	0.21	7.36543040264639e-234	1	GRCh38-JAGN1
CMIP.1	2.06779581215866e-238	0.223923	0.63	0.62	8.13202059047637e-234	1	GRCh38-CMIP
IPO11.1	2.27536877327836e-238	0.47652	0.186	0.124	8.94834277467182e-234	1	GRCh38-IPO11
OAS3.1	2.72543507356511e-238	0.303126	0.227	0.162	1.07183185138095e-233	1	GRCh38-OAS3
BMF.1	3.3189354529822e-238	0.756333	0.082	0.042	1.30523774559431e-233	1	GRCh38-BMF
AL157911.1.1	3.62824013565291e-238	0.388962	0.209	0.144	1.42687799814822e-233	1	GRCh38-AL157911.1
B4GALT5.1	3.80100019355521e-238	0.323701	0.279	0.205	1.49481934611946e-233	1	GRCh38-B4GALT5
RAD52.1	3.83747608230475e-238	0.400847	0.19	0.13	1.50916421888799e-233	1	GRCh38-RAD52
RELL1.1	4.10584365589843e-238	0.316438	0.289	0.215	1.61470513455518e-233	1	GRCh38-RELL1
NIT1.1	4.85346964590888e-238	0.407637	0.19	0.13	1.90872400764658e-233	1	GRCh38-NIT1
AL592166.1.1	5.37733290165959e-238	0.634804	0.102	0.058	2.11474371023567e-233	1	GRCh38-AL592166.1
NSUN2.1	5.49570283684056e-238	0.261339	0.249	0.185	2.16129505464429e-233	1	GRCh38-NSUN2
NIN.1	5.57806480243176e-238	0.419292	0.21	0.145	2.19368554485234e-233	1	GRCh38-NIN
UQCRC1.1	6.87223583281916e-238	-0.373575	0.525	0.612	2.70264418597279e-233	1	GRCh38-UQCRC1
RNF113A.1	7.13383877849979e-238	0.260465	0.462	0.372	2.80552477642061e-233	1	GRCh38-RNF113A
AL627171.1.1	8.14815960471642e-238	0.680353	0.094	0.051	3.20442672774683e-233	1	GRCh38-AL627171.1
ZC3H8.1	8.20543226790425e-238	0.286962	0.233	0.17	3.2269503479987e-233	1	GRCh38-ZC3H8
PCDH7.1	8.32640601116381e-238	-0.639097	0.245	0.306	3.27452569201039e-233	1	GRCh38-PCDH7
ZMAT1.1	8.36400071228179e-238	1.0836	0.053	0.022	3.28931056011906e-233	1	GRCh38-ZMAT1
UGDH.1	9.04973434455457e-238	0.375813	0.27	0.196	3.55898902568298e-233	1	GRCh38-UGDH
GNS.1	9.51316450197557e-238	0.42703	0.212	0.146	3.74124220369193e-233	1	GRCh38-GNS
SLC5A8.1	9.52556989743283e-238	1.15613	0.062	0.026	3.74612087356341e-233	1	GRCh38-SLC5A8
IRGQ.1	1.05276849553081e-237	0.402021	0.153	0.101	4.140222662374e-233	1	GRCh38-IRGQ
RBBP6.1	1.13070910518266e-237	0.10198	0.708	0.738	4.44673969795185e-233	1	GRCh38-RBBP6
FZD1.1	1.22967167815075e-237	0.355456	0.211	0.148	4.83592980866344e-233	1	GRCh38-FZD1
BORCS7.1	1.25664447572093e-237	0.241496	0.332	0.257	4.94200572966771e-233	1	GRCh38-BORCS7
FOXO1.1	1.45779831992305e-237	0.473973	0.193	0.129	5.73308345276138e-233	1	GRCh38-FOXO1
TAFA2.1	1.50365063811845e-237	0.483311	0.167	0.108	5.91340686452844e-233	1	GRCh38-TAFA2
AKAP10.1	1.66292719560876e-237	0.423506	0.192	0.131	6.53979378217058e-233	1	GRCh38-AKAP10
UFL1.1	1.94246076520275e-237	0.452989	0.178	0.119	7.63911545131287e-233	1	GRCh38-UFL1
RCHY1.1	2.06876601352778e-237	0.494379	0.167	0.109	8.1358361014007e-233	1	GRCh38-RCHY1
AP002387.2.1	2.54055637097577e-237	0.4939	0.166	0.107	9.99124604013642e-233	1	GRCh38-AP002387.2
ARHGAP24.1	2.65817864896758e-237	-0.432928	0.385	0.473	1.04538191727948e-232	1	GRCh38-ARHGAP24
VDR.1	2.86776422968992e-237	0.429853	0.205	0.14	1.12780563861016e-232	1	GRCh38-VDR
PCTP.1	4.09423788802099e-237	0.580453	0.124	0.074	1.61014093422201e-232	1	GRCh38-PCTP
PCDHB9.1	4.10577268124926e-237	0.523851	0.16	0.102	1.6146772223549e-232	1	GRCh38-PCDHB9
DTWD2.1	4.34155233592737e-237	0.487398	0.18	0.118	1.70740228715016e-232	1	GRCh38-DTWD2
AC023509.6.1	4.66475485731065e-237	0.64051	0.126	0.075	1.83450814273456e-232	1	GRCh38-AC023509.6
AGFG2.1	5.80038729394981e-237	0.598151	0.137	0.083	2.28111831109164e-232	1	GRCh38-AGFG2
FREM2.1	6.86731535237978e-237	0.801714	0.102	0.055	2.7007091086304e-232	1	GRCh38-FREM2
RAD51AP1.1	7.16168595996463e-237	0.397768	0.275	0.2	2.81647623747529e-232	1	GRCh38-RAD51AP1
EIF2AK4.1	7.1877965885712e-237	0.264022	0.283	0.213	2.8267447643874e-232	1	GRCh38-EIF2AK4
SENP3.1	7.60496930489802e-237	0.392321	0.23	0.162	2.99080627853725e-232	1	GRCh38-SENP3
XRN1.1	7.7097612037707e-237	0.301914	0.556	0.471	3.0320177886069e-232	1	GRCh38-XRN1
AL645568.1.1	8.11754245388353e-237	0.493586	0.165	0.107	3.19238592083878e-232	1	GRCh38-AL645568.1
PCDHGA10.1	1.22680171993487e-236	0.49949	0.175	0.115	4.82464312398785e-232	1	GRCh38-PCDHGA10
AP005329.3.1	1.32021042661059e-236	0.390852	0.194	0.134	5.19199154473147e-232	1	GRCh38-AP005329.3
TMEM141.1	1.59796503700356e-236	0.142593	0.294	0.233	6.28431710102391e-232	1	GRCh38-TMEM141
COLQ.1	1.65232795914413e-236	0.554015	0.126	0.076	6.49811016492612e-232	1	GRCh38-COLQ
JPH2.1	1.95318954284921e-236	1.3362	0.051	0.019	7.68130851516308e-232	1	GRCh38-JPH2
FAM155A.1	2.47872075009458e-236	-2.53253	0.011	0.037	9.74806509389696e-232	1	GRCh38-FAM155A
JUN.1	2.54536614639626e-236	0.382448	0.956	0.961	1.00101614439326e-231	1	GRCh38-JUN
AL158198.1.1	2.77237860434741e-236	0.77724	0.069	0.033	1.09029333373171e-231	1	GRCh38-AL158198.1
LRRC6.1	2.81526902334031e-236	0.529281	0.156	0.099	1.10716084880904e-231	1	GRCh38-LRRC6
ADRM1.1	3.08952121845266e-236	-0.258117	0.56	0.649	1.21501600958088e-231	1	GRCh38-ADRM1
LINC02466.1	3.09084187490959e-236	1.08968	0.063	0.027	1.21553538414569e-231	1	GRCh38-LINC02466
LINC00963.1	3.68357230664579e-236	0.438379	0.173	0.115	1.44863848103459e-231	1	GRCh38-LINC00963
RAB3GAP2.1	3.81944186931323e-236	0.300588	0.601	0.539	1.50207190394481e-231	1	GRCh38-RAB3GAP2
SNHG14.1	3.93874878818926e-236	0.52071	0.141	0.088	1.54899173593119e-231	1	GRCh38-SNHG14
FAM117A.1	4.14427432160431e-236	0.636922	0.123	0.072	1.62981876245733e-231	1	GRCh38-FAM117A
MITD1.1	4.20243631169835e-236	0.336753	0.209	0.148	1.65269212830161e-231	1	GRCh38-MITD1
HSPA14.1.1	4.38441427963402e-236	0.211337	0.3	0.231	1.72425860375167e-231	1	GRCh38-HSPA14.1
PWP1.1	5.01712448742989e-236	0.182236	0.323	0.254	1.97308454717155e-231	1	GRCh38-PWP1
SPATS2L.1	5.15384604301373e-236	-0.170802	0.565	0.65	2.02685303333601e-231	1	GRCh38-SPATS2L
PLRG1.1	5.61526996999784e-236	0.194243	0.258	0.198	2.20831722110105e-231	1	GRCh38-PLRG1
HERC5.1	5.65396379316293e-236	0.206638	0.196	0.14	2.22353434093719e-231	1	GRCh38-HERC5
TCFL5.1	6.00788317611495e-236	0.335264	0.225	0.161	2.36272021667073e-231	1	GRCh38-TCFL5
ZNF395.1	6.75466557455124e-236	0.478301	0.161	0.104	2.65640733050377e-231	1	GRCh38-ZNF395
DPM3.1	6.78897076253751e-236	0.288714	0.447	0.357	2.66989853178313e-231	1	GRCh38-DPM3
ZNF667.1	7.83778798748005e-236	0.486008	0.17	0.112	3.08236688183628e-231	1	GRCh38-ZNF667
PREX1.1	8.14645324675514e-236	0.179181	0.203	0.151	3.20375566835139e-231	1	GRCh38-PREX1
NPDC1.1	8.79713441330761e-236	1.33704	0.039	0.013	3.45964905072148e-231	1	GRCh38-NPDC1
YIPF5.1	9.23446177303553e-236	0.251414	0.266	0.201	3.63163678148168e-231	1	GRCh38-YIPF5
FAM160B2.1	9.89785393625641e-236	0.251103	0.166	0.117	3.89252901751156e-231	1	GRCh38-FAM160B2
CCDC97.1	1.17276545114553e-235	0.488096	0.19	0.127	4.61213468972002e-231	1	GRCh38-CCDC97
CLPX.1	1.37673994182573e-235	0.439822	0.192	0.13	5.41430516921805e-231	1	GRCh38-CLPX
BAG5.1	1.41758031887099e-235	0.158164	0.399	0.323	5.57491812002394e-231	1	GRCh38-BAG5
PIGT.1	1.6191593540065e-235	0.13841	0.327	0.261	6.36766799150135e-231	1	GRCh38-PIGT
LAMTOR5.1	1.68103943610092e-235	-0.215668	0.648	0.731	6.61102379035409e-231	1	GRCh38-LAMTOR5
NEU1.1	1.8749420686832e-235	0.242169	0.442	0.354	7.37358467351043e-231	1	GRCh38-NEU1
MTMR10.1	1.95318744410973e-235	0.681884	0.12	0.07	7.68130026145033e-231	1	GRCh38-MTMR10
RYK.1	2.09275263225267e-235	0.279079	0.449	0.36	8.23016827686009e-231	1	GRCh38-RYK
CCSER2.1	2.29225930988842e-235	0.232959	0.628	0.607	9.01476818799817e-231	1	GRCh38-CCSER2
SLC10A6.1	2.9340740026546e-235	0.943009	0.088	0.044	1.15388328302398e-230	1	GRCh38-SLC10A6
TMEM179B.1	3.22747980634668e-235	0.298096	0.282	0.211	1.26927098344196e-230	1	GRCh38-TMEM179B
RAB40C.1	6.17390706944443e-235	0.122507	0.286	0.227	2.42801243320041e-230	1	GRCh38-RAB40C
AK6.1	6.84707332817781e-235	0.263241	0.301	0.229	2.69274852777249e-230	1	GRCh38-AK6
DHRS4.1	9.54194913474601e-235	0.398718	0.238	0.169	3.75256233622156e-230	1	GRCh38-DHRS4
R3HCC1.1	1.08867326677023e-234	0.185756	0.264	0.201	4.2814253562273e-230	1	GRCh38-R3HCC1
BTBD19.1	1.17742213167715e-234	0.853893	0.102	0.054	4.63044801724673e-230	1	GRCh38-BTBD19
ANO8.1	1.26188001888004e-234	0.134008	0.158	0.116	4.96259555024954e-230	1	GRCh38-ANO8
FLCN.1	1.29077035604643e-234	0.335258	0.203	0.143	5.07621257922378e-230	1	GRCh38-FLCN
MFSD2A.1	1.68645216995849e-234	-0.848767	0.112	0.153	6.63231044879576e-230	1	GRCh38-MFSD2A
PCDHB2.1	1.98293493737464e-234	0.3991	0.201	0.139	7.79828822821324e-230	1	GRCh38-PCDHB2
TRIM59.1	2.29800559121576e-234	0.478177	0.189	0.127	9.0373665885742e-230	1	GRCh38-TRIM59
PPIH.1	2.36618944756211e-234	0.103384	0.34	0.276	9.3055132404275e-230	1	GRCh38-PPIH
CNTNAP2.1	2.71192680533606e-234	-1.53919	0.024	0.031	1.06651945473451e-229	1	GRCh38-CNTNAP2
FRG1.1	3.08492593695296e-234	0.267232	0.484	0.393	1.21320882322549e-229	1	GRCh38-FRG1
FAM136A.1	3.79372039257308e-234	0.153668	0.301	0.238	1.49195641878722e-229	1	GRCh38-FAM136A
USP3-AS1.1	3.95939711327021e-234	0.67842	0.121	0.071	1.55711210273578e-229	1	GRCh38-USP3-AS1
AKR1B10.1	4.17352210654149e-234	-1.76728	0.021	0.055	1.64132103883957e-229	1	GRCh38-AKR1B10
HCCS.1	4.63101712691385e-234	0.270906	0.247	0.183	1.82124010550141e-229	1	GRCh38-HCCS
ARHGAP12.1	5.03573506422594e-234	0.311415	0.587	0.522	1.98040352870814e-229	1	GRCh38-ARHGAP12
UBE2Q2.1	5.38764839756642e-234	0.442103	0.214	0.148	2.11880048531095e-229	1	GRCh38-UBE2Q2
KDM5A.1	5.41255677351716e-234	0.235474	0.654	0.624	2.12859620232109e-229	1	GRCh38-KDM5A
TFB2M.1	6.04501638034484e-234	0.313071	0.222	0.16	2.37732359189822e-229	1	GRCh38-TFB2M
PACERR.1	6.4448439865339e-234	0.875616	0.092	0.047	2.53456379458419e-229	1	GRCh38-PACERR
SPG7.1	6.65970145530118e-234	0.200094	0.45	0.366	2.61906079132629e-229	1	GRCh38-SPG7
DYNLL2.1	7.28063591554265e-234	0.23209	0.446	0.36	2.86325568650546e-229	1	GRCh38-DYNLL2
MAIP1.1	8.01273684225136e-234	0.411299	0.203	0.14	3.15116901795219e-229	1	GRCh38-MAIP1
NCKAP1.1	1.00323384670462e-233	0.292091	0.545	0.457	3.94541774893525e-229	1	GRCh38-NCKAP1
MPHOSPH9.1	1.11882836957373e-233	0.217982	0.256	0.194	4.40001632902262e-229	1	GRCh38-MPHOSPH9
IBTK.1	1.14635489679127e-233	0.274991	0.257	0.191	4.50826990261104e-229	1	GRCh38-IBTK
Z83843.1.1	1.25424728119096e-233	0.560831	0.139	0.086	4.93257828273967e-229	1	GRCh38-Z83843.1
ATG3.1	1.3957351907374e-233	0.248861	0.413	0.328	5.48900778461297e-229	1	GRCh38-ATG3
LARS.1	1.46117954570961e-233	0.132089	0.399	0.326	5.74638079941219e-229	1	GRCh38-LARS
PDCL.1	1.72422672626412e-233	0.318173	0.257	0.188	6.7808664463789e-229	1	GRCh38-PDCL
TM4SF19.1	1.80549130251318e-233	0.782279	0.139	0.083	7.10045564539358e-229	1	GRCh38-TM4SF19
WDR82.1	1.80737772934379e-233	0.283105	0.239	0.176	7.10787439619034e-229	1	GRCh38-WDR82
SPPL2A.1	2.06010142673467e-233	0.148307	0.328	0.262	8.10176088091945e-229	1	GRCh38-SPPL2A
ZC3H6.1	2.27258300310793e-233	0.384962	0.221	0.155	8.93738717632256e-229	1	GRCh38-ZC3H6
GGNBP2.1	2.54084748424565e-233	0.255386	0.442	0.355	9.99239090129286e-229	1	GRCh38-GGNBP2
HNRNPU.1	3.00628935733678e-233	0.13427	0.963	0.974	1.18228341555984e-228	1	GRCh38-HNRNPU
IFNGR2.1	3.12435119639728e-233	0.219962	0.588	0.591	1.22871359500716e-228	1	GRCh38-IFNGR2
ARID5A.1	4.15742537746346e-233	0.163896	0.236	0.18	1.63499067819505e-228	1	GRCh38-ARID5A
HMG20A.1	4.42764954508768e-233	0.472207	0.174	0.115	1.74126173659663e-228	1	GRCh38-HMG20A
ZNF738.1	6.21983830999525e-233	0.345503	0.203	0.143	2.44607581217183e-228	1	GRCh38-ZNF738
AGPAT5.1	6.2928159500941e-233	0.288399	0.326	0.25	2.47477572869351e-228	1	GRCh38-AGPAT5
IL20RA.1	7.17304533486397e-233	-0.533338	0.168	0.188	2.82094353884195e-228	1	GRCh38-IL20RA
MED25.1	7.30248393168331e-233	0.155013	0.238	0.183	2.87184785581309e-228	1	GRCh38-MED25
LINC01137.1	7.45821440639133e-233	0.57689	0.136	0.083	2.93309197960152e-228	1	GRCh38-LINC01137
NBPF12.1	7.91236652643418e-233	0.48956	0.181	0.12	3.11169638385077e-228	1	GRCh38-NBPF12
PIK3C2A.1	8.15337357631495e-233	0.297065	0.537	0.449	3.20647722635738e-228	1	GRCh38-PIK3C2A
AC069120.1.1	8.24711341792973e-233	1.25691	0.05	0.019	3.24334229386922e-228	1	GRCh38-AC069120.1
AC092535.4.1	8.55243660432822e-233	0.351405	0.24	0.172	3.36341674338416e-228	1	GRCh38-AC092535.4
LRATD2.1	8.95171246387459e-233	0.564109	0.124	0.075	3.52043996066796e-228	1	GRCh38-LRATD2
PIK3C3.1	9.78202148485751e-233	0.25459	0.448	0.36	3.84697558934991e-228	1	GRCh38-PIK3C3
CYP20A1.1	9.94637082148539e-233	0.305651	0.444	0.355	3.91160925296556e-228	1	GRCh38-CYP20A1
TRERF1.1	1.04034108735457e-232	0.155691	0.244	0.187	4.09134939423932e-228	1	GRCh38-TRERF1
SOS1.1	1.07197590168474e-232	0.192642	0.644	0.644	4.21575962855556e-228	1	GRCh38-SOS1
FBXO3.1	1.2645334114169e-232	0.442465	0.177	0.118	4.97303054707926e-228	1	GRCh38-FBXO3
APIP.1	1.31061656369682e-232	0.147401	0.265	0.208	5.1542617600505e-228	1	GRCh38-APIP
SELENOT.1	1.36578972078263e-232	0.204946	0.415	0.333	5.37124123492186e-228	1	GRCh38-SELENOT
THADA.1	1.47453800052402e-232	0.234771	0.252	0.19	5.7989155946608e-228	1	GRCh38-THADA
ZNF765.1	1.48572416431402e-232	0.478165	0.168	0.11	5.84290742099776e-228	1	GRCh38-ZNF765
MCM3AP.1	1.83351531875641e-232	0.208971	0.218	0.163	7.21066569407331e-228	1	GRCh38-MCM3AP
BPGM.1	2.08835881784895e-232	0.294248	0.257	0.189	8.21288872295457e-228	1	GRCh38-BPGM
PIGC.1	2.19380952662803e-232	0.256133	0.486	0.396	8.62759472537007e-228	1	GRCh38-PIGC
CCNY.1	2.97488127066358e-232	0.174493	0.664	0.669	1.16993155731387e-227	1	GRCh38-CCNY
FAM189A2.1	3.98771961538304e-232	0.366921	0.163	0.11	1.56825049314169e-227	1	GRCh38-FAM189A2
TESMIN.1	3.99331399310439e-232	0.559004	0.124	0.076	1.57045059406817e-227	1	GRCh38-TESMIN
AC005332.4.1	4.17871782253043e-232	0.809514	0.082	0.042	1.64336435806654e-227	1	GRCh38-AC005332.4
NDUFB5.1	4.18686397652689e-232	-0.181767	0.548	0.634	1.64656799604873e-227	1	GRCh38-NDUFB5
HERC3.1	4.4498412146058e-232	0.596057	0.152	0.095	1.74998905446802e-227	1	GRCh38-HERC3
AC018682.1.1	5.23727558240261e-232	0.689813	0.124	0.073	2.05966336829147e-227	1	GRCh38-AC018682.1
MAEA.1	5.89009951217067e-232	0.247437	0.211	0.155	2.31639943515136e-227	1	GRCh38-MAEA
SRGAP2.1	6.04307254995206e-232	0.162128	0.297	0.233	2.37655914171965e-227	1	GRCh38-SRGAP2
SRA1.1	9.32573206030851e-232	0.327891	0.549	0.473	3.66753064735753e-227	1	GRCh38-SRA1
E2F6.1	9.85707526150772e-232	0.321373	0.24	0.175	3.87649198809314e-227	1	GRCh38-E2F6
PHF23.1	1.46646748650118e-231	0.165725	0.31	0.245	5.76717668416318e-227	1	GRCh38-PHF23
CIP2A.1	1.6052766615671e-231	0.546881	0.19	0.126	6.31307152694495e-227	1	GRCh38-CIP2A
APELA.1	1.81341832688195e-231	-4.40172	0.001	0.018	7.13163025412863e-227	1	GRCh38-APELA
TEX30.1	1.92294772234838e-231	-0.266667	0.567	0.655	7.56237650767947e-227	1	GRCh38-TEX30
UBR3.1	2.05437855639836e-231	0.306644	0.51	0.421	8.07925454874782e-227	1	GRCh38-UBR3
KIZ.1	2.56544848457262e-231	0.497014	0.162	0.105	1.00891392552787e-226	1	GRCh38-KIZ
IP6K2.1	3.05064007263531e-231	0.219951	0.697	0.665	1.19972522136529e-226	1	GRCh38-IP6K2
BANP.1	3.10264846404174e-231	0.234131	0.427	0.34	1.22017856145369e-226	1	GRCh38-BANP
NEXMIF.1	3.64174050529411e-231	0.370883	0.491	0.412	1.43218728851701e-226	1	GRCh38-NEXMIF
RAB1A.1	4.4184614716514e-231	0.195544	0.67	0.661	1.73764834295635e-226	1	GRCh38-RAB1A
LIPE-AS1.1	5.06273010806532e-231	0.460548	0.146	0.094	1.99101986959885e-226	1	GRCh38-LIPE-AS1
E2F8.1	5.5885387859336e-231	0.533016	0.187	0.123	2.19780464834411e-226	1	GRCh38-E2F8
RBM39.1	7.92344826220612e-231	0.10073	0.955	0.968	3.1160544980778e-226	1	GRCh38-RBM39
PLAA.1	8.20210854562992e-231	0.275726	0.431	0.344	3.22564322773988e-226	1	GRCh38-PLAA
NCAM2.1	8.51660055270674e-231	0.769295	0.09	0.047	3.34932349936298e-226	1	GRCh38-NCAM2
EDRF1-DT.1	8.97191675584247e-231	0.705102	0.106	0.059	3.52838570257017e-226	1	GRCh38-EDRF1-DT
LINC01602.1	9.17304098903925e-231	1.61403	0.04	0.013	3.60748182975947e-226	1	GRCh38-LINC01602
LLPH.1	9.56198473288068e-231	0.213793	0.262	0.2	3.76044173589999e-226	1	GRCh38-LLPH
MARCH9.1	1.05185826575801e-230	0.514828	0.167	0.109	4.13664300174653e-226	1	GRCh38-MARCH9
DYNC1I2.1	1.19992775009445e-230	0.163063	0.422	0.344	4.71895586279645e-226	1	GRCh38-DYNC1I2
SPDYE3.1	1.27627346966541e-230	0.83654	0.097	0.051	5.01920067415317e-226	1	GRCh38-SPDYE3
SLK.1	1.34121958544722e-230	0.294591	0.461	0.372	5.27461426368827e-226	1	GRCh38-SLK
TTYH3.1	1.48020457563169e-230	0.198099	0.254	0.193	5.82120053458676e-226	1	GRCh38-TTYH3
ZNF737.1	1.52977862000275e-230	0.449559	0.166	0.11	6.01616037888483e-226	1	GRCh38-ZNF737
TST.1	1.54650126781223e-230	0.228155	0.285	0.215	6.08192553592516e-226	1	GRCh38-TST
PQBP1.1	1.93319577316586e-230	0.229047	0.406	0.324	7.60267901712939e-226	1	GRCh38-PQBP1
MTERF3.1	1.99512480935406e-230	0.409686	0.183	0.125	7.8462273377467e-226	1	GRCh38-MTERF3
SLC7A11.1	2.30531815439165e-230	0.580724	0.122	0.072	9.06612470577605e-226	1	GRCh38-SLC7A11
ISCU.1	3.79033721481273e-230	0.140515	0.337	0.27	1.4906259164694e-225	1	GRCh38-ISCU
TRIM33.1	4.22709724756977e-230	0.205059	0.491	0.404	1.66239053455176e-225	1	GRCh38-TRIM33
ZNRF3.1	6.31536506378874e-230	0.510173	0.175	0.115	2.4836436186362e-225	1	GRCh38-ZNRF3
ZNF790.1	6.5403938641555e-230	0.49904	0.171	0.112	2.57214069495643e-225	1	GRCh38-ZNF790
USP47.1	6.61862835572214e-230	0.184743	0.679	0.676	2.60290797345484e-225	1	GRCh38-USP47
DAXX.1	7.51600781972032e-230	0.215954	0.31	0.241	2.95582039526141e-225	1	GRCh38-DAXX
AC012574.1.1	1.01719058969225e-229	1.63602	0.033	0.009	4.00030543208272e-225	1	GRCh38-AC012574.1
USPL1.1	1.10189880181017e-229	0.337879	0.246	0.178	4.33343741787884e-225	1	GRCh38-USPL1
AK3.1	1.10483534220235e-229	0.308277	0.592	0.549	4.34498595027919e-225	1	GRCh38-AK3
INO80E.1	1.13476612461466e-229	0.165743	0.262	0.204	4.46269473827209e-225	1	GRCh38-INO80E
CTNNBIP1.1	1.1718492365236e-229	0.150327	0.295	0.233	4.60853149247638e-225	1	GRCh38-CTNNBIP1
IST1.1	1.42655604345322e-229	0.216764	0.484	0.396	5.61021695208848e-225	1	GRCh38-IST1
RBM34.1	1.93268763109085e-229	0.616561	0.141	0.087	7.60068064679099e-225	1	GRCh38-RBM34
GCN1.1	2.26451523846433e-229	0.347986	0.204	0.144	8.90565907830866e-225	1	GRCh38-GCN1
FAM104A.1	2.2677041879829e-229	0.299182	0.262	0.194	8.91820026008036e-225	1	GRCh38-FAM104A
OGFR.1	4.57057817294379e-229	0.315987	0.217	0.156	1.79747127807361e-224	1	GRCh38-OGFR
SLC51A.1	4.77693598107202e-229	0.652899	0.147	0.09	1.8786256132762e-224	1	GRCh38-SLC51A
ZBTB18.1	4.94773631094615e-229	0.713248	0.106	0.059	1.94579625900579e-224	1	GRCh38-ZBTB18
RPGRIP1L.1	4.97387656660778e-229	0.383429	0.189	0.13	1.95607643734984e-224	1	GRCh38-RPGRIP1L
AL162595.1.1	7.11500695527692e-229	0.454316	0.147	0.095	2.79811878530175e-224	1	GRCh38-AL162595.1
NCOA1.1	7.52408786990007e-229	0.149461	0.651	0.669	2.9589980365956e-224	1	GRCh38-NCOA1
ELMO2.1	8.16545847462525e-229	0.486889	0.154	0.1	3.21122985431587e-224	1	GRCh38-ELMO2
PGS1.1	8.94876552112512e-229	0.334458	0.189	0.133	3.51928101649288e-224	1	GRCh38-PGS1
SLC25A36.1	9.23489569399114e-229	0.206522	0.676	0.657	3.6318074295759e-224	1	GRCh38-SLC25A36
USP18.1	9.43141748023052e-229	0.451047	0.143	0.092	3.70909355245026e-224	1	GRCh38-USP18
ASAP2.1	1.04404274123267e-228	0.203692	0.264	0.202	4.10590688844572e-224	1	GRCh38-ASAP2
MINK1.1	1.08814855309048e-228	0.230098	0.198	0.145	4.27936181473892e-224	1	GRCh38-MINK1
DHX30.1	1.3717780198091e-228	0.132949	0.237	0.185	5.39479141850324e-224	1	GRCh38-DHX30
KITLG.1	1.37851615990408e-228	0.544498	0.157	0.1	5.42129050205479e-224	1	GRCh38-KITLG
HOMEZ.1	1.48500127161508e-228	0.4402	0.187	0.127	5.84006450088061e-224	1	GRCh38-HOMEZ
FBH1.1	1.49512600812321e-228	0.260408	0.273	0.206	5.87988205214614e-224	1	GRCh38-FBH1
IL1RAP.1	1.53773086841109e-228	0.538832	0.205	0.138	6.04743418620031e-224	1	GRCh38-IL1RAP
OTUD6B.1	1.58712014622319e-228	0.435064	0.164	0.109	6.24166739905196e-224	1	GRCh38-OTUD6B
LRCH4.1	1.68715045258078e-228	0.518924	0.115	0.07	6.63505658486442e-224	1	GRCh38-LRCH4
SLC10A1.1	2.02513624452055e-228	0.617791	0.155	0.097	7.96425330882596e-224	1	GRCh38-SLC10A1
ANKRD13C.1	2.87653031842829e-228	0.234439	0.291	0.223	1.13125307832829e-223	1	GRCh38-ANKRD13C
ZNF674-AS1.1	2.96795729546785e-228	0.613851	0.099	0.056	1.16720856558864e-223	1	GRCh38-ZNF674-AS1
TMEM121.1	3.87497883393173e-228	0.889889	0.085	0.043	1.52391292602033e-223	1	GRCh38-TMEM121
AC139149.1.1	4.24905272311877e-228	0.983595	0.059	0.026	1.67102496442092e-223	1	GRCh38-AC139149.1
ZNF28.1	4.47544627521799e-228	0.473652	0.151	0.098	1.76005875665498e-223	1	GRCh38-ZNF28
ITPKB.1	5.16491110165321e-228	0.277929	0.33	0.254	2.03120458894716e-223	1	GRCh38-ITPKB
TRAPPC12.1	5.52434767358289e-228	0.204593	0.227	0.171	2.17256020958994e-223	1	GRCh38-TRAPPC12
MCM6.1	7.15733360933538e-228	0.135392	0.248	0.193	2.81476458854333e-223	1	GRCh38-MCM6
AC108047.1.1	7.55673322663568e-228	0.544922	0.151	0.096	2.97183647603901e-223	1	GRCh38-AC108047.1
METTL7A.1	8.11044903188143e-228	0.6975	0.109	0.062	3.18959629076801e-223	1	GRCh38-METTL7A
RPS19.1	8.65355925822444e-228	0.145913	0.989	0.993	3.40318524948192e-223	1	GRCh38-RPS19
SPAG16.1	8.76119299180649e-228	0.261148	0.479	0.39	3.44551436788774e-223	1	GRCh38-SPAG16
TLNRD1.1	8.89077162367368e-228	0.455244	0.171	0.113	3.49647375644215e-223	1	GRCh38-TLNRD1
CDC5L.1	9.41225874627784e-228	0.21414	0.488	0.401	3.70155899714869e-223	1	GRCh38-CDC5L
F8.1	1.01194485439765e-227	0.313547	0.154	0.105	3.97967552888964e-223	1	GRCh38-F8
FUS.1	1.28485425592027e-227	0.120511	0.967	0.983	5.05294633225764e-223	1	GRCh38-FUS
GCAT.1	1.31149773074399e-227	0.453248	0.214	0.148	5.15772712569689e-223	1	GRCh38-GCAT
AL358472.4.1	1.40911806047996e-227	0.752006	0.097	0.052	5.54163859644955e-223	1	GRCh38-AL358472.4
PTPRE.1	1.54749442309926e-227	0.337669	0.2	0.141	6.08583131772245e-223	1	GRCh38-PTPRE
DEPP1.1	1.84322077305391e-227	0.815469	0.077	0.038	7.24883433418913e-223	1	GRCh38-DEPP1
MRPS9.1	1.95071211706415e-227	0.237659	0.272	0.208	7.67156554277819e-223	1	GRCh38-MRPS9
ZNF681.1	2.0678042540055e-227	0.621753	0.136	0.083	8.13205378972742e-223	1	GRCh38-ZNF681
NEK11.1	2.07625167516919e-227	0.257885	0.254	0.19	8.16527496293788e-223	1	GRCh38-NEK11
ZNF200.1	2.80332267789732e-227	0.641796	0.121	0.072	1.10246270953668e-222	1	GRCh38-ZNF200
TBX2.1	3.06865043185043e-227	-2.37135	0.008	0.033	1.20680815533382e-222	1	GRCh38-TBX2
ZNF224.1	3.1508030164573e-227	0.481137	0.165	0.108	1.23911630228216e-222	1	GRCh38-ZNF224
FAM102B.1	3.38864340019947e-227	0.339412	0.226	0.162	1.33265178999645e-222	1	GRCh38-FAM102B
IPPK.1	4.92645206954351e-227	0.367438	0.193	0.134	1.93742580538938e-222	1	GRCh38-IPPK
RBM12.1	5.54730287669377e-227	0.33984	0.192	0.135	2.18158780231736e-222	1	GRCh38-RBM12
TTC13.1	5.65408132739654e-227	0.292765	0.219	0.158	2.22358056362524e-222	1	GRCh38-TTC13
UNC93B1.1	8.20921782923769e-227	0.599208	0.121	0.072	3.22843909570431e-222	1	GRCh38-UNC93B1
ENDOV.1	1.04833752089351e-226	0.191767	0.262	0.202	4.1227969684179e-222	1	GRCh38-ENDOV
SLC49A4.1	1.31460796407971e-226	0.135621	0.309	0.245	5.16995874033629e-222	1	GRCh38-SLC49A4
PMS2.1	1.48618073721638e-226	0.364679	0.202	0.142	5.84470298525085e-222	1	GRCh38-PMS2
AC010168.2.1	1.55906438235202e-226	0.720069	0.086	0.046	6.1313324964758e-222	1	GRCh38-AC010168.2
BIN1.1	1.57196329523595e-226	0.58592	0.14	0.087	6.18206005117441e-222	1	GRCh38-BIN1
TCEA2.1	1.68737490820509e-226	0.190873	0.259	0.199	6.63593930149814e-222	1	GRCh38-TCEA2
AC087239.1.1	1.8145597251461e-226	0.335632	0.103	0.066	7.13611903108205e-222	1	GRCh38-AC087239.1
PFKP.1	1.90071155651267e-226	0.200933	0.48	0.393	7.47492833829736e-222	1	GRCh38-PFKP
ZNF441.1	1.93257724964763e-226	0.321111	0.205	0.146	7.60024654968924e-222	1	GRCh38-ZNF441
C9orf85.1	1.95365736628853e-226	0.434805	0.193	0.132	7.68314832440292e-222	1	GRCh38-C9orf85
ZNF286A.1	2.10086990271822e-226	0.13138	0.26	0.206	8.26209106641993e-222	1	GRCh38-ZNF286A
DNAJC19.1	2.10789836116145e-226	0.198249	0.453	0.37	8.28973188493964e-222	1	GRCh38-DNAJC19
TRMT61B.1	2.5188128219856e-226	0.436959	0.175	0.118	9.90573518502279e-222	1	GRCh38-TRMT61B
ARPC1A.1	2.85558246212938e-226	-0.176902	0.583	0.667	1.12301491488162e-221	1	GRCh38-ARPC1A
AL031058.1.1	3.0910387341171e-226	0.391416	0.23	0.163	1.21561280296623e-221	1	GRCh38-AL031058.1
GGCX.1	3.24322996257063e-226	0.450821	0.184	0.124	1.27546504738015e-221	1	GRCh38-GGCX
RAB8B.1	3.63161425631792e-226	0.582219	0.157	0.099	1.42820493858215e-221	1	GRCh38-RAB8B
ITPRID1.1	3.84434719474885e-226	0.388286	0.447	0.365	1.51186642127888e-221	1	GRCh38-ITPRID1
MEX3A.1	4.06612176528523e-226	0.226903	0.441	0.356	1.59908370663372e-221	1	GRCh38-MEX3A
RAF1.1	4.89543655798821e-226	0.24263	0.496	0.407	1.92522833516002e-221	1	GRCh38-RAF1
CTBP1-DT.1	5.39415869124491e-226	0.602745	0.129	0.078	2.12136078850589e-221	1	GRCh38-CTBP1-DT
WRNIP1.1	6.31507276703685e-226	0.336555	0.203	0.144	2.48352866709258e-221	1	GRCh38-WRNIP1
KMT5A.1	6.78016782428286e-226	0.204571	0.31	0.242	2.66643660025572e-221	1	GRCh38-KMT5A
AKT1.1	7.25339247336666e-226	-0.130321	0.367	0.334	2.85254165800091e-221	1	GRCh38-AKT1
ATG2A.1	7.41909785431866e-226	0.510337	0.159	0.103	2.9177086131679e-221	1	GRCh38-ATG2A
HADH.1	8.33936786223026e-226	0.306627	0.22	0.16	3.2796231991793e-221	1	GRCh38-HADH
CATSPER2.1	8.50831125521539e-226	0.688052	0.113	0.065	3.34606356733856e-221	1	GRCh38-CATSPER2
SNAI1.1	9.39225344972091e-226	0.3461	0.196	0.137	3.69369151417174e-221	1	GRCh38-SNAI1
RAPGEF4.1	1.10200459995832e-225	0.866184	0.076	0.037	4.33385349025607e-221	1	GRCh38-RAPGEF4
FADS2.1	1.39787143266877e-225	0.215474	0.244	0.184	5.49740898325648e-221	1	GRCh38-FADS2
EXOC3L1.1	1.9440536889364e-225	0.929774	0.069	0.032	7.64537994248018e-221	1	GRCh38-EXOC3L1
FOXRED1.1	2.02438786784238e-225	0.326879	0.211	0.151	7.96131016786375e-221	1	GRCh38-FOXRED1
NET1.1	2.09637523314334e-225	0.339682	0.568	0.501	8.2444148793828e-221	1	GRCh38-NET1
LCORL.1	2.1227129681844e-225	0.227234	0.616	0.607	8.3479932899788e-221	1	GRCh38-LCORL
DSP.1	2.14795043938249e-225	0.176217	0.865	0.834	8.4472446929595e-221	1	GRCh38-DSP
GLTP.1	2.45627722678899e-225	0.220415	0.39	0.311	9.65980144979304e-221	1	GRCh38-GLTP
DYNLL1.1	2.66401350719789e-225	-0.102308	0.933	0.969	1.04767659197572e-220	1	GRCh38-DYNLL1
AL135978.2.1	2.7051712858874e-225	0.947202	0.081	0.04	1.06386271160094e-220	1	GRCh38-AL135978.2
ZNF750.1	4.66028887544102e-225	-0.662604	0.168	0.21	1.83275180604469e-220	1	GRCh38-ZNF750
CAMK2G.1	5.12718234602293e-225	0.252715	0.24	0.179	2.01636700122044e-220	1	GRCh38-CAMK2G
TMPRSS13.1	5.59246097920212e-225	0.912268	0.066	0.031	2.19934712929082e-220	1	GRCh38-TMPRSS13
SPTY2D1OS.1	5.86755659893777e-225	0.648131	0.109	0.063	2.30753398366426e-220	1	GRCh38-SPTY2D1OS
UMPS.1	6.02557654049511e-225	0.285205	0.225	0.165	2.36967848608051e-220	1	GRCh38-UMPS
FIGNL1.1	6.07873530588253e-225	0.524149	0.151	0.097	2.39058423374442e-220	1	GRCh38-FIGNL1
KIAA1143.1	6.5500672370928e-225	0.269575	0.234	0.174	2.57594494233149e-220	1	GRCh38-KIAA1143
PPFIBP2.1	6.87161453446379e-225	0.223415	0.27	0.206	2.70239984796857e-220	1	GRCh38-PPFIBP2
TRIP10.1	7.2201072530162e-225	0.795047	0.091	0.048	2.83945157939368e-220	1	GRCh38-TRIP10
C5orf34.1	7.26246497080691e-225	0.533518	0.139	0.087	2.85610959906923e-220	1	GRCh38-C5orf34
AC007038.1.1	1.05456027164921e-224	0.806123	0.097	0.052	4.14726918031484e-220	1	GRCh38-AC007038.1
NPRL3.1	1.14837945791182e-224	0.34062	0.223	0.16	4.51623189412982e-220	1	GRCh38-NPRL3
CEP162.1	1.21165211806348e-224	0.218534	0.265	0.203	4.76506428470827e-220	1	GRCh38-CEP162
AC004943.2.1	1.29508422207338e-224	0.435679	0.176	0.118	5.09317772014797e-220	1	GRCh38-AC004943.2
COPS8.1	1.37943337621981e-224	0.206895	0.474	0.388	5.42489763865965e-220	1	GRCh38-COPS8
STAG3.1	1.70313322745163e-224	0.558961	0.139	0.087	6.69791204359902e-220	1	GRCh38-STAG3
PUM3.1	1.7045752959816e-224	0.234828	0.446	0.361	6.70358326650685e-220	1	GRCh38-PUM3
XRCC4.1	1.7835820781733e-224	0.40326	0.207	0.143	7.01429323883212e-220	1	GRCh38-XRCC4
SULF2.1	1.78783985250831e-224	-0.578974	0.2	0.219	7.03103778795943e-220	1	GRCh38-SULF2
SMIM13.1	1.85438804350334e-224	0.215464	0.251	0.191	7.29275185868559e-220	1	GRCh38-SMIM13
BDH1.1	2.00093080043784e-224	0.416519	0.169	0.114	7.86906055888188e-220	1	GRCh38-BDH1
SORL1.1	2.14566401866764e-224	0.592671	0.105	0.061	8.43825288621423e-220	1	GRCh38-SORL1
ACSL4.1	2.23079685225821e-224	-0.45532	0.413	0.477	8.77305478087585e-220	1	GRCh38-ACSL4
ZNF185.1	2.2443696166156e-224	0.482438	0.144	0.093	8.82643239126417e-220	1	GRCh38-ZNF185
UBA5.1	2.61087509163788e-224	0.224443	0.283	0.218	1.02677884728843e-219	1	GRCh38-UBA5
FGF18.1	2.7184057611845e-224	0.833822	0.111	0.062	1.06906743370103e-219	1	GRCh38-FGF18
TMEM104.1	3.27598337513051e-224	0.666981	0.154	0.096	1.28834598193758e-219	1	GRCh38-TMEM104
AL590617.2.1	3.81715136800355e-224	0.449247	0.161	0.107	1.50117111849476e-219	1	GRCh38-AL590617.2
MED21.1	4.14000597050623e-224	0.189316	0.416	0.337	1.62814014802099e-219	1	GRCh38-MED21
CMAS.1	4.78862805234738e-224	0.116319	0.29	0.233	1.88322375414665e-219	1	GRCh38-CMAS
ERO1A.1	5.31363419828751e-224	0.431604	0.196	0.134	2.08969292116053e-219	1	GRCh38-ERO1A
SPEN.1	5.5992674936474e-224	0.330324	0.515	0.433	2.20202392722671e-219	1	GRCh38-SPEN
FAR1.1	7.0901052873728e-224	0.280661	0.428	0.342	2.7883257063651e-219	1	GRCh38-FAR1
PATZ1.1	8.17403974150554e-224	0.420007	0.159	0.106	3.21460460914188e-219	1	GRCh38-PATZ1
DCTN2.1	8.38001232366221e-224	0.127213	0.291	0.234	3.29560744652664e-219	1	GRCh38-DCTN2
XPNPEP2.1	8.81706299821024e-224	-3.74297	0.002	0.02	3.46748636530614e-219	1	GRCh38-XPNPEP2
ACTR1A.1	9.24676588267389e-224	0.186838	0.304	0.238	3.63647561867916e-219	1	GRCh38-ACTR1A
KIF27.1	9.68809574945868e-224	0.374518	0.197	0.137	3.81003741538961e-219	1	GRCh38-KIF27
BRAT1.1	1.13791493177724e-223	0.286365	0.195	0.14	4.47507805220034e-219	1	GRCh38-BRAT1
DROSHA.1	1.18863565149486e-223	0.221251	0.261	0.198	4.67454742663383e-219	1	GRCh38-DROSHA
ZNF296.1	1.32454427315867e-223	0.812728	0.088	0.046	5.2090352630511e-219	1	GRCh38-ZNF296
RPS10-NUDT3.1	1.51630481331266e-223	0.834174	0.078	0.039	5.9631719393147e-219	1	GRCh38-RPS10-NUDT3
MTHFD1.1	1.59068639555041e-223	0.159768	0.273	0.214	6.25569238778111e-219	1	GRCh38-MTHFD1
GOLGA3.1	1.61705361002939e-223	0.195405	0.223	0.17	6.35938673216258e-219	1	GRCh38-GOLGA3
SLC15A4.1	1.78383582734668e-223	0.403835	0.184	0.126	7.01529115820628e-219	1	GRCh38-SLC15A4
MMP7.1	2.05807142694625e-223	2.08138	0.027	0.006	8.0937775007515e-219	1	GRCh38-MMP7
TTI2.1	2.61952853226944e-223	0.430959	0.182	0.124	1.0301819858856e-218	1	GRCh38-TTI2
HORMAD1.1	2.75203980767395e-223	0.491587	0.156	0.101	1.08229469516394e-218	1	GRCh38-HORMAD1
AL133482.1.1	2.75945630112081e-223	0.800242	0.069	0.034	1.08521137954178e-218	1	GRCh38-AL133482.1
WDR36.1	3.57440882129013e-223	0.362315	0.213	0.151	1.40570775714877e-218	1	GRCh38-WDR36
AGPAT4.1	3.60961096246601e-223	0.3216	0.488	0.402	1.41955170320901e-218	1	GRCh38-AGPAT4
AL355304.1.1	3.63476070041571e-223	0.643853	0.125	0.074	1.42944234065249e-218	1	GRCh38-AL355304.1
LINC01135.1	3.81395020072077e-223	0.38791	0.154	0.103	1.49991219543746e-218	1	GRCh38-LINC01135
TNFAIP1.1	6.00583803328328e-223	0.475923	0.158	0.104	2.36191592334932e-218	1	GRCh38-TNFAIP1
AREL1.1	7.44190883294647e-223	0.383981	0.192	0.133	2.92667948673286e-218	1	GRCh38-AREL1
USP15.1	7.84029258433744e-223	0.27908	0.61	0.557	3.08335186464238e-218	1	GRCh38-USP15
ATP6V1C1.1	8.39239147808013e-223	0.105266	0.299	0.241	3.30047579658457e-218	1	GRCh38-ATP6V1C1
PHAX.1	9.83762776045396e-223	0.199356	0.292	0.228	3.86884386935373e-218	1	GRCh38-PHAX
DHRS7.1	1.18221749538385e-222	0.454132	0.195	0.133	4.64930674409607e-218	1	GRCh38-DHRS7
RPL29.1	1.18398660453402e-222	0.15342	0.964	0.974	4.65626411965093e-218	1	GRCh38-RPL29
CEP76.1	1.21604587608952e-222	0.248336	0.284	0.217	4.78234361689726e-218	1	GRCh38-CEP76
ATG2B.1	1.51577556765908e-222	0.373179	0.174	0.119	5.96109057493287e-218	1	GRCh38-ATG2B
EYA3.1	1.67090785891968e-222	0.428734	0.194	0.133	6.57117933677342e-218	1	GRCh38-EYA3
RASSF7.1	1.79208481597243e-222	0.34788	0.146	0.098	7.04773195577479e-218	1	GRCh38-RASSF7
TMEM54.1	1.80003154646414e-222	1.00901	0.064	0.029	7.07898406277954e-218	1	GRCh38-TMEM54
CFAP44.1	2.01508007700775e-222	0.475786	0.168	0.111	7.92470541884837e-218	1	GRCh38-CFAP44
MSL1.1	2.02431045460808e-222	0.310332	0.205	0.147	7.9610057248372e-218	1	GRCh38-MSL1
SNX31.1	2.44308952072783e-222	1.4676	0.059	0.026	9.60793815816633e-218	1	GRCh38-SNX31
APPL1.1	2.54755115892969e-222	0.239945	0.272	0.207	1.00187544427228e-217	1	GRCh38-APPL1
CLPTM1.1	2.56614309787456e-222	0.272085	0.27	0.204	1.00918709610113e-217	1	GRCh38-CLPTM1
ATP5PF.1	2.67963522636922e-222	-0.192516	0.894	0.941	1.05382014547422e-217	1	GRCh38-ATP5PF
TCAF1.1	2.76052038699972e-222	0.229885	0.456	0.371	1.08562985259538e-217	1	GRCh38-TCAF1
NUFIP2.1	2.79244760465674e-222	0.265402	0.605	0.58	1.09818586948336e-217	1	GRCh38-NUFIP2
CEBPG.1	3.15749996608765e-222	0.258966	0.512	0.423	1.24175001166329e-217	1	GRCh38-CEBPG
NCOA4.1	3.51324496706176e-222	0.16515	0.318	0.253	1.38165384819638e-217	1	GRCh38-NCOA4
EP300-AS1.1	3.52410047854217e-222	0.522044	0.156	0.101	1.38592299519628e-217	1	GRCh38-EP300-AS1
DYNC2LI1.1	3.67456775058038e-222	0.248098	0.199	0.145	1.44509725927074e-217	1	GRCh38-DYNC2LI1
NUDT21.1	5.17604389739396e-222	0.173095	0.332	0.264	2.03558278352812e-217	1	GRCh38-NUDT21
CCM2.1	5.28350900855858e-222	0.132077	0.346	0.281	2.07784558779583e-217	1	GRCh38-CCM2
RIBC2.1	5.66525645307124e-222	0.170533	0.257	0.199	2.22797540529933e-217	1	GRCh38-RIBC2
PLPPR4.1	5.67338377939222e-222	0.985117	0.071	0.033	2.23117163892158e-217	1	GRCh38-PLPPR4
RNASEH2C.1	6.14605066478235e-222	0.166966	0.3	0.237	2.41705734493896e-217	1	GRCh38-RNASEH2C
LRRC23.1	6.87272275612137e-222	0.43953	0.468	0.45	2.70283567829985e-217	1	GRCh38-LRRC23
FAM131A.1	6.87493212381696e-222	0.487602	0.151	0.098	2.7037045563335e-217	1	GRCh38-FAM131A
EGLN1.1	7.4380712987278e-222	0.206507	0.302	0.235	2.92517029965068e-217	1	GRCh38-EGLN1
INSYN2A.1	7.46643781368688e-222	0.650796	0.125	0.074	2.93632599898864e-217	1	GRCh38-INSYN2A
ZNF334.1	1.09332667593381e-221	0.472184	0.159	0.105	4.29972581844491e-217	1	GRCh38-ZNF334
BARD1.1	1.41286538769805e-221	0.345056	0.479	0.396	5.55637571020014e-217	1	GRCh38-BARD1
C17orf100.1	1.45673005882152e-221	0.52401	0.143	0.09	5.72888230232738e-217	1	GRCh38-C17orf100
HOXC11.1	1.58190156494933e-221	0.673251	0.12	0.07	6.22114428447621e-217	1	GRCh38-HOXC11
DCAF1.1	1.59718431818502e-221	0.479963	0.157	0.102	6.28124676812624e-217	1	GRCh38-DCAF1
ADAM10.1	2.16638913066081e-221	0.296828	0.415	0.33	8.51975853414977e-217	1	GRCh38-ADAM10
NSUN3.1	2.23192323899924e-221	0.429909	0.196	0.134	8.7774845220123e-217	1	GRCh38-NSUN3
DDOST.1	2.36032472235311e-221	0.28187	0.284	0.215	9.28244903559809e-217	1	GRCh38-DDOST
FBXO38.1	2.78599368538009e-221	0.438012	0.166	0.11	1.09564773664943e-216	1	GRCh38-FBXO38
ZNF724.1	2.99497361059983e-221	0.655793	0.13	0.078	1.1778332718406e-216	1	GRCh38-ZNF724
PDCD10.1	3.12301225346173e-221	0.179025	0.484	0.401	1.2281870289189e-216	1	GRCh38-PDCD10
UBE2D1.1	3.17956354800184e-221	0.299805	0.473	0.386	1.25042695652268e-216	1	GRCh38-UBE2D1
IFT27.1	3.72627688038026e-221	0.250333	0.241	0.181	1.46543290874714e-216	1	GRCh38-IFT27
PSMB10.1	4.00895011438232e-221	0.488943	0.202	0.137	1.57659981148314e-216	1	GRCh38-PSMB10
RGR.1	4.03387465865713e-221	2.00445	0.024	0.005	1.58640188701009e-216	1	GRCh38-RGR
CAT.1	4.04190218624789e-221	0.10819	0.36	0.296	1.58955887278571e-216	1	GRCh38-CAT
IGSF11.1	4.07433903875625e-221	0.85958	0.09	0.047	1.60231531377167e-216	1	GRCh38-IGSF11
METAP1.1	4.54814692538205e-221	0.505303	0.162	0.106	1.788649741345e-216	1	GRCh38-METAP1
FBXL8.1	4.89990721367176e-221	0.546727	0.134	0.083	1.92698650992069e-216	1	GRCh38-FBXL8
DCTN5.1	5.10296492078046e-221	0.345571	0.211	0.151	2.00684301439533e-216	1	GRCh38-DCTN5
MICALL1.1	5.8055342321078e-221	0.409505	0.192	0.132	2.28314244746104e-216	1	GRCh38-MICALL1
IQCE.1	6.32594965086663e-221	0.491227	0.149	0.096	2.48780621919632e-216	1	GRCh38-IQCE
FBXO5.1	7.80423727399031e-221	0.674739	0.261	0.189	3.06917239274217e-216	1	GRCh38-FBXO5
FBXL4.1	8.62787143201532e-221	0.502433	0.154	0.099	3.39308299806867e-216	1	GRCh38-FBXL4
NGEF.1	8.88809638620917e-221	0.676418	0.106	0.06	3.49542166580448e-216	1	GRCh38-NGEF
MRPS31.1	9.75770649455435e-221	0.34495	0.227	0.164	3.83741323311339e-216	1	GRCh38-MRPS31
PPAT.1	1.15266228885241e-220	0.39873	0.204	0.142	4.53307498336986e-216	1	GRCh38-PPAT
SAP30BP.1	1.18339282114075e-220	0.205622	0.492	0.406	4.65392894770022e-216	1	GRCh38-SAP30BP
COL4A1.1	1.25251935851501e-220	0.312757	0.491	0.405	4.92578288123199e-216	1	GRCh38-COL4A1
RPRD2.1	1.33691311866234e-220	0.299427	0.584	0.525	5.25767822176338e-216	1	GRCh38-RPRD2
LINC01948.1	1.34373218858223e-220	1.30226	0.041	0.014	5.28449557803732e-216	1	GRCh38-LINC01948
FMO5.1	1.35371497521101e-220	0.658411	0.12	0.071	5.32375488301233e-216	1	GRCh38-FMO5
AC110023.1.1	1.37612696744928e-220	0.449169	0.16	0.105	5.4118945248878e-216	1	GRCh38-AC110023.1
AC025580.2.1	1.40215708439093e-220	1.18832	0.056	0.023	5.51426316578422e-216	1	GRCh38-AC025580.2
RAB11FIP2.1	1.4428225640462e-220	0.411935	0.185	0.127	5.67418829762448e-216	1	GRCh38-RAB11FIP2
AC004083.1.1	1.44956352245578e-220	0.484139	0.176	0.116	5.70069846476186e-216	1	GRCh38-AC004083.1
GLT8D2.1	1.54216811785866e-220	-1.09329	0.055	0.093	6.06488455710275e-216	1	GRCh38-GLT8D2
IDH2.1	1.57572944451723e-220	-0.270915	0.581	0.666	6.1968711864529e-216	1	GRCh38-IDH2
LZTS2.1	1.87684828825163e-220	0.221648	0.245	0.186	7.38108126320719e-216	1	GRCh38-LZTS2
NBDY.1	2.07784146343745e-220	0.265691	0.566	0.48	8.17152712326048e-216	1	GRCh38-NBDY
INTU.1	2.31459829114179e-220	0.185277	0.423	0.343	9.10262069957331e-216	1	GRCh38-INTU
LRRTM3.1	2.34616131631372e-220	0.995498	0.062	0.028	9.22674860866696e-216	1	GRCh38-LRRTM3
TAF9.1	2.43891300396124e-220	0.327378	0.249	0.182	9.59151317067835e-216	1	GRCh38-TAF9
KCTD7.1	2.44637117380741e-220	0.285347	0.206	0.149	9.6208439152324e-216	1	GRCh38-KCTD7
SCAPER.1	2.52550812994414e-220	0.314538	0.522	0.44	9.9320658226313e-216	1	GRCh38-SCAPER
AL390719.2.1	3.0536991561112e-220	0.749535	0.054	0.025	1.20092826712385e-215	1	GRCh38-AL390719.2
POGZ.1	3.11998420104331e-220	0.179856	0.69	0.684	1.2269961867443e-215	1	GRCh38-POGZ
BABAM1.1	3.37334005390848e-220	0.158627	0.319	0.255	1.32663344300059e-215	1	GRCh38-BABAM1
AP002360.1.1	3.53892644730599e-220	0.250653	0.282	0.215	1.39175360393203e-215	1	GRCh38-AP002360.1
C1QL1.1	3.56695398050257e-220	-1.37896	0.03	0.067	1.40277599191225e-215	1	GRCh38-C1QL1
TSR1.1	3.60380404293094e-220	0.252659	0.253	0.191	1.41726801596345e-215	1	GRCh38-TSR1
NUP93.1	4.040568441342e-220	0.228251	0.289	0.223	1.58903435092657e-215	1	GRCh38-NUP93
E2F5.1	4.07776801511482e-220	0.306113	0.21	0.151	1.60366382730421e-215	1	GRCh38-E2F5
AC010329.1.1	4.37543043462011e-220	1.26406	0.045	0.017	1.72072552702305e-215	1	GRCh38-AC010329.1
ELF2.1	4.70395241373306e-220	0.105218	0.938	0.948	1.8499233657488e-215	1	GRCh38-ELF2
WDR34.1	5.42737428978795e-220	-0.178442	0.279	0.257	2.13442348694491e-215	1	GRCh38-WDR34
PRPF4B.1	5.85786672117473e-220	0.213275	0.476	0.391	2.30372324543639e-215	1	GRCh38-PRPF4B
GNB5.1	6.41948813796125e-220	0.40253	0.215	0.151	2.52459210001602e-215	1	GRCh38-GNB5
TYW5.1	6.76002713013684e-220	0.553317	0.138	0.086	2.65851586946892e-215	1	GRCh38-TYW5
ZNF217.1	7.04254177422844e-220	0.268772	0.546	0.46	2.76962040355082e-215	1	GRCh38-ZNF217
BIRC3.1	7.40006329882807e-220	1.24469	0.048	0.018	2.91022289353011e-215	1	GRCh38-BIRC3
TAF1B.1	7.83536889971449e-220	0.101088	0.337	0.276	3.08141552719072e-215	1	GRCh38-TAF1B
PYCR2.1	8.0013812969095e-220	0.267279	0.213	0.156	3.1467032226356e-215	1	GRCh38-PYCR2
CRELD1.1	9.00193552624355e-220	0.3563	0.172	0.119	3.5401911844058e-215	1	GRCh38-CRELD1
ZFHX2.1	9.71718615736366e-220	0.532037	0.144	0.091	3.82147780010641e-215	1	GRCh38-ZFHX2
BLVRB.1	1.00347651484463e-219	0.32245	0.507	0.423	3.94637208992946e-215	1	GRCh38-BLVRB
RAB22A.1	1.0223539078498e-219	0.271667	0.604	0.548	4.02061121340093e-215	1	GRCh38-RAB22A
CORO7.1	1.02556829611266e-219	0.417799	0.156	0.103	4.03325243812224e-215	1	GRCh38-CORO7
DONSON.1	1.06821148002544e-219	0.183578	0.307	0.241	4.20095528749606e-215	1	GRCh38-DONSON
TAF8.1	1.38376962810102e-219	0.43619	0.176	0.119	5.44195081643289e-215	1	GRCh38-TAF8
WDR45.1	2.05023080009528e-219	0.14335	0.306	0.245	8.06294266753471e-215	1	GRCh38-WDR45
GNPAT.1	2.08344889495901e-219	0.105143	0.283	0.229	8.19357946920529e-215	1	GRCh38-GNPAT
CAMK2D.1	2.14004586773841e-219	0.137795	0.584	0.619	8.41615838405486e-215	1	GRCh38-CAMK2D
TMEM88.1	2.14984233292111e-219	0.891907	0.064	0.03	8.45468494267887e-215	1	GRCh38-TMEM88
SHMT1.1	2.30150404167099e-219	0.20022	0.227	0.172	9.05112494467951e-215	1	GRCh38-SHMT1
YEATS2.1	2.53365211454214e-219	0.233923	0.442	0.358	9.96409367085987e-215	1	GRCh38-YEATS2
USB1.1	2.59481132135061e-219	0.391332	0.202	0.141	1.02046144834755e-214	1	GRCh38-USB1
RPL7.1	2.62038526713027e-219	0.162425	0.951	0.973	1.03051891400432e-214	1	GRCh38-RPL7
AP001099.1.1	3.13561982922736e-219	0.704705	0.11	0.063	1.23314521024024e-214	1	GRCh38-AP001099.1
ZNF232.1	3.44420951391444e-219	0.364532	0.171	0.118	1.35450427553713e-214	1	GRCh38-ZNF232
KANSL1.1	3.83339029171344e-219	0.29555	0.572	0.498	1.50755740002214e-214	1	GRCh38-KANSL1
CSNK1G2.1	4.55787304054604e-219	0.174829	0.247	0.192	1.79247473065554e-214	1	GRCh38-CSNK1G2
DGLUCY.1	4.65592683494749e-219	0.230156	0.28	0.214	1.8310363463798e-214	1	GRCh38-DGLUCY
TMEM144.1	5.3540739555761e-219	0.819498	0.08	0.041	2.10559666450941e-214	1	GRCh38-TMEM144
DIRC3.1	5.67425218276296e-219	0.285816	0.218	0.158	2.23151315591519e-214	1	GRCh38-DIRC3
AC087500.1.1	6.12195596978749e-219	0.572927	0.13	0.08	2.40758162423833e-214	1	GRCh38-AC087500.1
ZMYM4.1	6.96728440466759e-219	0.218753	0.419	0.338	2.74002393782362e-214	1	GRCh38-ZMYM4
PVR.1	8.75111942740983e-219	0.664075	0.105	0.061	3.44155273721746e-214	1	GRCh38-PVR
INE1.1	8.89770908901979e-219	1.18871	0.056	0.024	3.49920205343881e-214	1	GRCh38-INE1
GPATCH8.1	9.40948533627889e-219	0.289445	0.562	0.481	3.7004682981984e-214	1	GRCh38-GPATCH8
CTTN.1	9.52111557375115e-219	0.177342	0.425	0.347	3.74436912168911e-214	1	GRCh38-CTTN
APLF.1	1.00871032747025e-218	0.406402	0.193	0.133	3.96695510484227e-214	1	GRCh38-APLF
AL117336.2.1	1.04087832871446e-218	0.65847	0.111	0.065	4.09346220333535e-214	1	GRCh38-AL117336.2
NUDCD2.1	1.04389043686326e-218	0.149529	0.373	0.302	4.10530792105212e-214	1	GRCh38-NUDCD2
FYTTD1.1	1.09183353208216e-218	0.238427	0.273	0.208	4.29385373161952e-214	1	GRCh38-FYTTD1
FAHD1.1	1.12280334913496e-218	0.22356	0.26	0.198	4.41564873114307e-214	1	GRCh38-FAHD1
ARPC4.1	1.17416124081837e-218	0.109173	0.335	0.274	4.6176239117664e-214	1	GRCh38-ARPC4
SMAD6.1	1.1947438381853e-218	0.651038	0.104	0.06	4.69856909243133e-214	1	GRCh38-SMAD6
CRCP.1	1.55967380531361e-218	0.260568	0.506	0.418	6.13372917415685e-214	1	GRCh38-CRCP
KIFC1.1	1.78446105159113e-218	0.520659	0.229	0.16	7.01774997759244e-214	1	GRCh38-KIFC1
RCL1.1	1.89137626980717e-218	0.168654	0.325	0.259	7.43821545627068e-214	1	GRCh38-RCL1
ERMN.1	1.99227987337409e-218	-1.07359	0.064	0.099	7.83503905801828e-214	1	GRCh38-ERMN
AL078459.1.1	2.43141395241171e-218	0.456127	0.159	0.104	9.56202165064952e-214	1	GRCh38-AL078459.1
NUDT2.1	2.97535193764211e-218	0.134329	0.254	0.199	1.17011665651651e-213	1	GRCh38-NUDT2
PITPNM2.1	3.38933552579259e-218	0.449827	0.138	0.089	1.33292398222845e-213	1	GRCh38-PITPNM2
UBLCP1.1	3.39898032536099e-218	0.314965	0.222	0.162	1.33671699255472e-213	1	GRCh38-UBLCP1
PELP1.1	3.56805567005424e-218	0.215073	0.252	0.192	1.40320925336223e-213	1	GRCh38-PELP1
INAFM1.1	4.18082104094818e-218	0.366276	0.196	0.138	1.64419149077369e-213	1	GRCh38-INAFM1
ARID2.1	4.90257886834383e-218	0.299745	0.581	0.516	1.92803719155358e-213	1	GRCh38-ARID2
FAM161A.1	4.94437648784891e-218	0.308901	0.223	0.162	1.94447494137634e-213	1	GRCh38-FAM161A
ABL1.1	5.06317848400539e-218	0.335559	0.282	0.211	1.9911962024048e-213	1	GRCh38-ABL1
RSPO2.1	5.26175321421586e-218	1.23043	0.058	0.024	2.06928968655467e-213	1	GRCh38-RSPO2
GIGYF2.1	5.44172208333876e-218	0.253796	0.495	0.408	2.14006604371463e-213	1	GRCh38-GIGYF2
LINC-PINT.1	5.67699626096763e-218	0.493976	0.164	0.108	2.23259231955074e-213	1	GRCh38-LINC-PINT
PHRF1.1	7.04898774664985e-218	0.382723	0.176	0.121	2.77215541112499e-213	1	GRCh38-PHRF1
ZNF135.1	7.52289012374962e-218	0.464659	0.158	0.104	2.95852699896701e-213	1	GRCh38-ZNF135
RPE.1	7.8050870821499e-218	0.378709	0.191	0.133	3.06950659679709e-213	1	GRCh38-RPE
KCNN4.1	8.04339718500994e-218	0.481751	0.171	0.113	3.16322681094886e-213	1	GRCh38-KCNN4
RC3H2.1	8.32535566634068e-218	0.398448	0.204	0.143	3.2741126229018e-213	1	GRCh38-RC3H2
BCCIP.1	9.44409075832887e-218	0.215209	0.408	0.328	3.71407757252799e-213	1	GRCh38-BCCIP
USP13.1	9.77725758926843e-218	0.205286	0.269	0.206	3.8451020921316e-213	1	GRCh38-USP13
ZBTB7A.1	1.09161088020462e-217	0.461034	0.188	0.127	4.29297810858072e-213	1	GRCh38-ZBTB7A
AC113346.2.1	1.09939760249185e-217	1.51387	0.03	0.009	4.32360095131971e-213	1	GRCh38-AC113346.2
MZT1.1	1.12063663064498e-217	0.225625	0.313	0.243	4.40712767733751e-213	1	GRCh38-MZT1
NINJ2.1	1.3333186202998e-217	0.11472	0.275	0.22	5.24354213805304e-213	1	GRCh38-NINJ2
HPS1.1	1.36243068165158e-217	0.3471	0.243	0.177	5.35803114173119e-213	1	GRCh38-HPS1
E4F1.1	1.45029897298108e-217	0.33946	0.166	0.114	5.70359077104268e-213	1	GRCh38-E4F1
RNASEH1.1	1.46188541869237e-217	0.247662	0.264	0.201	5.74915678609149e-213	1	GRCh38-RNASEH1
DDX49.1	1.48058866940243e-217	0.297052	0.236	0.174	5.82271106015895e-213	1	GRCh38-DDX49
ANKRD13A.1	1.56077014858432e-217	0.402796	0.187	0.129	6.13804076333755e-213	1	GRCh38-ANKRD13A
AC008397.1.1	1.60241214421921e-217	1.04552	0.083	0.042	6.3018062395709e-213	1	GRCh38-AC008397.1
MAGEA4-AS1.1	1.64024633466056e-217	0.642877	0.117	0.069	6.45059676031959e-213	1	GRCh38-MAGEA4-AS1
NOS1.1	1.7803175273972e-217	0.612641	0.088	0.048	7.00145473999498e-213	1	GRCh38-NOS1
NFE2L1.1	1.78336501541357e-217	0.334803	0.17	0.118	7.01343959611693e-213	1	GRCh38-NFE2L1
CHCHD6.1	2.21895318597751e-217	0.331398	0.229	0.166	8.72647719449374e-213	1	GRCh38-CHCHD6
HAUS7.1	2.77296636582182e-217	0.128848	0.108	0.075	1.09052448268675e-212	1	GRCh38-HAUS7
LAG3.1	2.78747712776857e-217	0.522445	0.089	0.051	1.09623113003754e-212	1	GRCh38-LAG3
RNF10.1	3.36294263793491e-217	0.204208	0.475	0.391	1.32254445122066e-212	1	GRCh38-RNF10
FEM1B.1	3.66446328814115e-217	0.403534	0.187	0.129	1.44112347732727e-212	1	GRCh38-FEM1B
RNF167.1	3.84927716453143e-217	0.344192	0.228	0.165	1.51380523049528e-212	1	GRCh38-RNF167
YRDC.1	4.6187030929176e-217	0.100273	0.267	0.215	1.8163973653517e-212	1	GRCh38-YRDC
AC004982.2.1	4.83163349687212e-217	0.864026	0.068	0.033	1.9001365053149e-212	1	GRCh38-AC004982.2
FBXL18.1	7.47525089989239e-217	0.460592	0.169	0.112	2.93979192140068e-212	1	GRCh38-FBXL18
ARFGAP1.1	7.65694267315535e-217	0.125322	0.181	0.138	3.0112458450718e-212	1	GRCh38-ARFGAP1
AKTIP.1	7.71163472882293e-217	0.472995	0.151	0.099	3.03275458980419e-212	1	GRCh38-AKTIP
LINC01271.1	7.76731687917967e-217	0.640528	0.105	0.061	3.05465270907499e-212	1	GRCh38-LINC01271
DTD1.1	8.05637387512066e-217	0.210867	0.275	0.213	3.1683301538687e-212	1	GRCh38-DTD1
DERL2.1	9.17650260591858e-217	0.120252	0.383	0.315	3.6088431798296e-212	1	GRCh38-DERL2
C12orf49.1	9.791083055588e-217	0.322523	0.205	0.147	3.85053923327109e-212	1	GRCh38-C12orf49
LIX1L-AS1.1	1.04443455482682e-216	0.462881	0.137	0.088	4.10744777376743e-212	1	GRCh38-LIX1L-AS1
XPO5.1	1.11735062446013e-216	0.414794	0.175	0.119	4.39420480081435e-212	1	GRCh38-XPO5
CASP8AP2.1	1.27659066795481e-216	0.23625	0.233	0.175	5.0204481198659e-212	1	GRCh38-CASP8AP2
RBSN.1	1.48427977053503e-216	0.418502	0.185	0.127	5.83722705358311e-212	1	GRCh38-RBSN
RUFY1.1	1.48454248876144e-216	0.413323	0.189	0.131	5.83826024555211e-212	1	GRCh38-RUFY1
AP2A2.1	1.49425725233189e-216	0.433764	0.159	0.106	5.87646549624562e-212	1	GRCh38-AP2A2
TMEM14A.1	1.78165275822362e-216	0.227316	0.272	0.208	7.00670580226604e-212	1	GRCh38-TMEM14A
AC025470.2.1	1.95907343058672e-216	1.47913	0.035	0.011	7.7044480804684e-212	1	GRCh38-AC025470.2
KCNQ5.1	2.04363710610425e-216	-1.11653	0.064	0.108	8.03701164717619e-212	1	GRCh38-KCNQ5
GPALPP1.1	2.36037675234128e-216	0.448698	0.179	0.121	9.28265365393257e-212	1	GRCh38-GPALPP1
NRIR.1	2.91850079772376e-216	1.25583	0.045	0.017	1.14775880872082e-211	1	GRCh38-NRIR
TRPV1.1	2.93005016546698e-216	0.593235	0.126	0.077	1.1523008285732e-211	1	GRCh38-TRPV1
AC016876.1.1	3.03631083872391e-216	0.133598	0.264	0.21	1.19408996354495e-211	1	GRCh38-AC016876.1
ZNHIT6.1	3.12280012069616e-216	0.307291	0.225	0.164	1.22810360346618e-211	1	GRCh38-ZNHIT6
PSMD5.1	3.28793898587283e-216	0.399769	0.191	0.132	1.29304776497421e-211	1	GRCh38-PSMD5
ING2.1	3.72360873456026e-216	0.236403	0.418	0.336	1.46438360704051e-211	1	GRCh38-ING2
NAA60.1	3.79846468910099e-216	0.35058	0.185	0.13	1.49382220828275e-211	1	GRCh38-NAA60
EXOSC4.1	3.87675263252853e-216	0.383835	0.205	0.144	1.5246105077945e-211	1	GRCh38-EXOSC4
RPS24.1	4.2047093067019e-216	0.162332	0.988	0.993	1.65358602904665e-211	1	GRCh38-RPS24
AC009495.3.1	5.14074588024557e-216	1.03775	0.061	0.027	2.02170113232418e-211	1	GRCh38-AC009495.3
AC036176.1.1	5.44369011666681e-216	0.410557	0.183	0.126	2.14084001218156e-211	1	GRCh38-AC036176.1
LINC01344.1	5.79537531770384e-216	1.06601	0.032	0.011	2.27914725119339e-211	1	GRCh38-LINC01344
LINC01376.1	6.53589270361183e-216	0.447322	0.149	0.097	2.57037052354943e-211	1	GRCh38-LINC01376
RNF220.1	7.2872824390344e-216	0.345606	0.468	0.385	2.86586956479906e-211	1	GRCh38-RNF220
C12orf65.1	7.51171534002723e-216	0.230145	0.322	0.252	2.95413229177251e-211	1	GRCh38-C12orf65
ZNF786.1	7.51468562966978e-216	0.305735	0.222	0.161	2.95530041758023e-211	1	GRCh38-ZNF786
U62317.1.1	7.75802382120946e-216	0.880057	0.076	0.038	3.05099802816704e-211	1	GRCh38-U62317.1
ABHD17C.1	7.79413957008817e-216	0.579338	0.131	0.081	3.06520126872857e-211	1	GRCh38-ABHD17C
C3orf67.1	8.15608669300611e-216	0.267873	0.255	0.191	3.20754421375851e-211	1	GRCh38-C3orf67
AC012404.1.1	1.1161187312671e-215	0.85598	0.08	0.041	4.38936013445411e-211	1	GRCh38-AC012404.1
C7orf26.1	1.1317726328748e-215	0.29768	0.192	0.138	4.45092223330671e-211	1	GRCh38-C7orf26
SREBF1.1	1.20077979159919e-215	0.266451	0.152	0.106	4.72230668642213e-211	1	GRCh38-SREBF1
AL392172.1.1	1.25809714034042e-215	0.409773	0.18	0.124	4.94771862381679e-211	1	GRCh38-AL392172.1
GSR.1	1.3272459975434e-215	0.520679	0.144	0.092	5.21966033453891e-211	1	GRCh38-GSR
LINC01659.1	1.32814453655525e-215	0.669511	0.122	0.073	5.22319401891085e-211	1	GRCh38-LINC01659
DIDO1.1	1.53182824276419e-215	0.158151	0.434	0.357	6.02422093031874e-211	1	GRCh38-DIDO1
ATG16L1.1	1.670318493404e-215	0.528847	0.13	0.081	6.56886153900992e-211	1	GRCh38-ATG16L1
A1BG.1	1.6936772456833e-215	0.21672	0.286	0.222	6.66072450409872e-211	1	GRCh38-A1BG
L3MBTL1.1	1.93810146225294e-215	0.519117	0.151	0.097	7.62197162060212e-211	1	GRCh38-L3MBTL1
SCRN1.1	2.00452812372666e-215	0.346958	0.224	0.161	7.88320775217984e-211	1	GRCh38-SCRN1
SLC39A1.1	2.30318988809479e-215	0.161207	0.303	0.241	9.05775487291037e-211	1	GRCh38-SLC39A1
MRPS11.1	2.41490240888915e-215	0.274643	0.268	0.203	9.49708670343836e-211	1	GRCh38-MRPS11
TMX3.1	3.46144572715618e-215	0.144302	0.314	0.252	1.36128276111871e-210	1	GRCh38-TMX3
AP001042.1.1	3.69384240764836e-215	0.497836	0.142	0.091	1.45267740365587e-210	1	GRCh38-AP001042.1
FAM27C.1	3.88388310056964e-215	0.426609	0.183	0.125	1.52741470696102e-210	1	GRCh38-FAM27C
ABCC9.1	4.1034638427379e-215	-2.3864	0.007	0.03	1.61376922543353e-210	1	GRCh38-ABCC9
AHDC1.1	4.90966413044741e-215	0.35792	0.198	0.14	1.93082361258105e-210	1	GRCh38-AHDC1
RNF213-AS1.1	5.70977606666261e-215	0.210937	0.253	0.193	2.24548363373641e-210	1	GRCh38-RNF213-AS1
EAF2.1	6.25714541817961e-215	0.563339	0.175	0.115	2.46074757860749e-210	1	GRCh38-EAF2
RDH10.1	6.31529247431353e-215	0.293672	0.572	0.496	2.48361507137328e-210	1	GRCh38-RDH10
KIAA0895L.1	6.72378416781786e-215	0.285675	0.146	0.101	2.64426259967773e-210	1	GRCh38-KIAA0895L
MDP1.1	7.51694279517017e-215	0.139891	0.385	0.316	2.95618809305657e-210	1	GRCh38-MDP1
PDCD6IP.1	7.59881844661503e-215	0.251004	0.528	0.441	2.98838733050029e-210	1	GRCh38-PDCD6IP
COG2.1	8.05345191840666e-215	0.224305	0.236	0.179	3.16718103595179e-210	1	GRCh38-COG2
ARPP19.1	8.21153146280909e-215	0.21864	0.442	0.359	3.22934897837893e-210	1	GRCh38-ARPP19
DMAC1.1	8.42382436520236e-215	0.293837	0.479	0.393	3.31283740810313e-210	1	GRCh38-DMAC1
DNAJA3.1	1.14153560122312e-214	0.277904	0.202	0.147	4.48931705893015e-210	1	GRCh38-DNAJA3
NUP42.1	1.407661078854e-214	0.220631	0.506	0.42	5.53590872480914e-210	1	GRCh38-NUP42
STEAP3.1	1.42317893675519e-214	0.389368	0.181	0.125	5.59693580457713e-210	1	GRCh38-STEAP3
DBP.1	1.46252027900553e-214	0.387471	0.193	0.134	5.75165350124505e-210	1	GRCh38-DBP
DBF4.1	1.62672537616829e-214	0.247268	0.307	0.237	6.39742288685703e-210	1	GRCh38-DBF4
WASHC1.1	2.00199031942382e-214	0.21535	0.146	0.104	7.87322732919806e-210	1	GRCh38-WASHC1
AC011446.2.1	2.19988178596752e-214	0.744156	0.093	0.051	8.65147509967445e-210	1	GRCh38-AC011446.2
FZD9.1	2.20893649899866e-214	1.17755	0.053	0.022	8.68708456961202e-210	1	GRCh38-FZD9
KMT5C.1	2.32946148401046e-214	0.419844	0.149	0.099	9.16107317816792e-210	1	GRCh38-KMT5C
SNHG12.1	2.61775381703445e-214	0.270123	0.424	0.34	1.02948404362514e-209	1	GRCh38-SNHG12
LINC00882.1	2.64076989570301e-214	0.465829	0.135	0.086	1.03853557688312e-209	1	GRCh38-LINC00882
ABO.1	2.73588256121636e-214	1.56417	0.031	0.009	1.07594053484956e-209	1	GRCh38-ABO
AC108860.2.1	2.83161833645729e-214	0.778751	0.087	0.046	1.11359054317856e-209	1	GRCh38-AC108860.2
AC068189.1.1	2.91777132380668e-214	1.29658	0.041	0.015	1.14747192851345e-209	1	GRCh38-AC068189.1
AP005230.1.1	3.37990939386672e-214	-0.236406	0.159	0.14	1.32921696732597e-209	1	GRCh38-AP005230.1
AC025154.2.1	4.0498123148032e-214	0.527265	0.124	0.077	1.59266968904265e-209	1	GRCh38-AC025154.2
AC010325.1.1	4.06367211560265e-214	1.22338	0.057	0.024	1.59812033290305e-209	1	GRCh38-AC010325.1
THOC7.1	4.54474033824677e-214	0.155817	0.399	0.326	1.78731003282231e-209	1	GRCh38-THOC7
CNTROB.1	4.62747864489033e-214	0.260097	0.201	0.147	1.81984852667602e-209	1	GRCh38-CNTROB
SRPK1.1	4.93757138313577e-214	0.27332	0.606	0.556	1.9417986978458e-209	1	GRCh38-SRPK1
ZNF785.1	5.52753078606749e-214	0.487626	0.166	0.11	2.17381203223676e-209	1	GRCh38-ZNF785
FHDC1.1	5.67943014547923e-214	0.522264	0.148	0.095	2.23354949331262e-209	1	GRCh38-FHDC1
FRGCA.1	6.71115699068384e-214	0.761945	0.092	0.05	2.63929670972624e-209	1	GRCh38-FRGCA
CLK2.1	6.7285818008112e-214	0.173825	0.201	0.152	2.64614936480502e-209	1	GRCh38-CLK2
BRAP.1	6.77377481414053e-214	0.420523	0.208	0.146	2.66392242115705e-209	1	GRCh38-BRAP
PPIL3.1	7.75861822820172e-214	0.241683	0.247	0.187	3.05123179060489e-209	1	GRCh38-PPIL3
PRRC1.1	8.41228016777414e-214	0.35221	0.21	0.15	3.30829742158054e-209	1	GRCh38-PRRC1
CD58.1	9.60519857237124e-214	0.107119	0.317	0.257	3.77743644255644e-209	1	GRCh38-CD58
CDK5RAP2.1	1.17588148331594e-213	0.200703	0.249	0.191	4.62438910943658e-209	1	GRCh38-CDK5RAP2
PPCS.1	1.2129018785484e-213	0.298695	0.243	0.18	4.76997921776728e-209	1	GRCh38-PPCS
STX18-AS1.1	1.3083414838884e-213	0.393225	0.168	0.115	5.1453145536879e-209	1	GRCh38-STX18-AS1
PPARA.1	1.42823507101883e-213	0.251869	0.327	0.255	5.61682006379576e-209	1	GRCh38-PPARA
DCBLD2.1	1.63218789910848e-213	0.238031	0.617	0.6	6.41890535082392e-209	1	GRCh38-DCBLD2
KIF9.1	1.64530330002119e-213	0.129485	0.307	0.246	6.47048428799335e-209	1	GRCh38-KIF9
AL133480.1.1	2.41116096213901e-213	0.657716	0.121	0.072	9.48237271580409e-209	1	GRCh38-AL133480.1
RASSF1.1	2.52859920309727e-213	0.278027	0.19	0.137	9.94422208602062e-209	1	GRCh38-RASSF1
ZNF622.1	2.5561809405739e-213	0.248907	0.239	0.18	1.0052692784995e-208	1	GRCh38-ZNF622
TOR1AIP2.1	2.6972020196333e-213	0.252998	0.636	0.577	1.06072863826119e-208	1	GRCh38-TOR1AIP2
MIA.1	2.76593439700615e-213	1.13538	0.049	0.02	1.08775902031061e-208	1	GRCh38-MIA
HTATIP2.1	2.92713089340663e-213	0.103059	0.314	0.256	1.15115276645002e-208	1	GRCh38-HTATIP2
PEX11B.1	3.10121590500249e-213	0.549691	0.131	0.082	1.21961517896033e-208	1	GRCh38-PEX11B
C2orf92.1	3.58587200674174e-213	0.641547	0.11	0.064	1.41021588409132e-208	1	GRCh38-C2orf92
SH3D19.1	4.50175040799092e-213	0.275778	0.463	0.378	1.77040338295059e-208	1	GRCh38-SH3D19
SPIN3.1	4.77046080626065e-213	0.49968	0.127	0.079	1.87607912127813e-208	1	GRCh38-SPIN3
C1orf131.1	5.18931189880184e-213	0.213193	0.269	0.208	2.0408006904418e-208	1	GRCh38-C1orf131
AC024558.2.1	6.1499413143401e-213	0.607852	0.129	0.079	2.41858742069053e-208	1	GRCh38-AC024558.2
LMBR1.1	6.22126778948711e-213	0.250286	0.613	0.577	2.4466379835716e-208	1	GRCh38-LMBR1
COPS7B.1	6.62771759633772e-213	0.425096	0.162	0.109	2.60648249911173e-208	1	GRCh38-COPS7B
RIMKLB.1	7.27504394947761e-213	0.348068	0.223	0.161	2.86105653401106e-208	1	GRCh38-RIMKLB
SLC2A14.1	8.82281515956956e-213	0.385921	0.204	0.143	3.46974851780392e-208	1	GRCh38-SLC2A14
MAP3K3.1	1.02745602330187e-212	0.235271	0.303	0.235	4.04067630283925e-208	1	GRCh38-MAP3K3
LY6G6C.1	1.46278284443609e-212	1.53828	0.031	0.009	5.75268609231379e-208	1	GRCh38-LY6G6C
ALG5.1	1.67212077552147e-212	0.295836	0.224	0.165	6.57594937389329e-208	1	GRCh38-ALG5
TMEM242.1	1.73019258865615e-212	0.214034	0.461	0.378	6.80432839340805e-208	1	GRCh38-TMEM242
COX14.1	1.86909702791025e-212	0.272372	0.253	0.19	7.35059788166265e-208	1	GRCh38-COX14
RNF4.1	1.92262563809619e-212	0.321313	0.209	0.15	7.56110984694087e-208	1	GRCh38-RNF4
ZFX-AS1.1	2.06127597525905e-212	0.154768	0.141	0.101	8.10638002790125e-208	1	GRCh38-ZFX-AS1
IBA57.1	2.06777790534953e-212	0.676875	0.101	0.057	8.13195016836808e-208	1	GRCh38-IBA57
SASS6.1	2.17973995481735e-212	0.24106	0.251	0.189	8.57226332031018e-208	1	GRCh38-SASS6
EDN3.1	2.20501649262573e-212	-1.69834	0.032	0.063	8.67166836054922e-208	1	GRCh38-EDN3
ATAD2.1	2.25089257904505e-212	0.229608	0.579	0.583	8.85208524561046e-208	1	GRCh38-ATAD2
VPS13B-DT.1	2.30985186556541e-212	0.510177	0.129	0.081	9.0839544317091e-208	1	GRCh38-VPS13B-DT
GRAMD1B.1	2.43878011710465e-212	0.365931	0.182	0.125	9.59099056653744e-208	1	GRCh38-GRAMD1B
CCDC32.1	2.88730432927978e-212	0.395751	0.196	0.137	1.13549017357586e-207	1	GRCh38-CCDC32
PRICKLE2.1	3.28013092547877e-212	-1.02067	0.066	0.11	1.28997708906303e-207	1	GRCh38-PRICKLE2
PI3.1	3.52998790030513e-212	0.829495	0.104	0.058	1.388238341553e-207	1	GRCh38-PI3
KIF25.1	3.6612740516302e-212	0.944029	0.06	0.027	1.43986924628461e-207	1	GRCh38-KIF25
EVL.1	5.31650342412011e-212	0.245285	0.524	0.437	2.09082130160372e-207	1	GRCh38-EVL
AKT2.1	5.51546440450704e-212	0.264001	0.19	0.138	2.16906668636048e-207	1	GRCh38-AKT2
DUSP6.1	5.90912581395263e-212	0.164252	0.217	0.164	2.32388190885315e-207	1	GRCh38-DUSP6
MRPL48.1	5.96918674538231e-212	0.250748	0.255	0.193	2.3475020713565e-207	1	GRCh38-MRPL48
ERMP1.1	5.99272065039621e-212	0.472778	0.164	0.109	2.35675725018132e-207	1	GRCh38-ERMP1
GLOD4.1	6.57806001713163e-212	0.193674	0.288	0.226	2.58695366293736e-207	1	GRCh38-GLOD4
CRYBG1.1	7.30458717463906e-212	0.334307	0.213	0.152	2.8726749981703e-207	1	GRCh38-CRYBG1
NUP160.1	7.53915275113244e-212	0.284917	0.504	0.419	2.96492260243786e-207	1	GRCh38-NUP160
WDR46.1	9.40066522892927e-212	0.171938	0.267	0.209	3.69699961458101e-207	1	GRCh38-WDR46
AL137003.2.1	9.90496864150803e-212	0.715193	0.068	0.035	3.89532701764586e-207	1	GRCh38-AL137003.2
ZDHHC23.1	1.01774225730914e-211	0.480655	0.127	0.081	4.00247497531966e-207	1	GRCh38-ZDHHC23
CNBP.1	1.03744142488438e-211	-0.128622	0.638	0.713	4.07994589164278e-207	1	GRCh38-CNBP
DRAM2.1	1.0837330041508e-211	0.326998	0.19	0.135	4.26199678542383e-207	1	GRCh38-DRAM2
AMOTL2.1	1.2202370052204e-211	0.414536	0.136	0.089	4.79882607043028e-207	1	GRCh38-AMOTL2
ZNF471.1	1.23955315771611e-211	0.483065	0.138	0.089	4.87479070335016e-207	1	GRCh38-ZNF471
CUL2.1	1.34431635714652e-211	0.206733	0.276	0.214	5.28679293775013e-207	1	GRCh38-CUL2
FIS1.1	1.41774709534465e-211	-0.229411	0.545	0.63	5.57557400186191e-207	1	GRCh38-FIS1
DEF8.1	1.45581489165846e-211	0.185533	0.294	0.231	5.72528322442523e-207	1	GRCh38-DEF8
SLC52A3.1	1.48525318892182e-211	1.2128	0.045	0.017	5.84105521607286e-207	1	GRCh38-SLC52A3
TRMT9B.1	1.49244521989738e-211	-0.337503	0.238	0.236	5.86933931629044e-207	1	GRCh38-TRMT9B
MRPL17.1	1.53416744114305e-211	0.156939	0.305	0.243	6.03342029578328e-207	1	GRCh38-MRPL17
TSPAN31.1	1.69868885833666e-211	0.558493	0.137	0.086	6.6804336731806e-207	1	GRCh38-TSPAN31
AC108134.1.1	2.06923457748589e-211	1.55397	0.033	0.01	8.13767882287876e-207	1	GRCh38-AC108134.1
SSRP1.1	2.39752110985214e-211	-0.137975	0.308	0.281	9.4287312687155e-207	1	GRCh38-SSRP1
USF2.1	2.6835814768552e-211	0.257454	0.23	0.172	1.05537208740285e-206	1	GRCh38-USF2
AC068587.4.1	2.78812144657709e-211	0.290375	0.581	0.534	1.09648452129537e-206	1	GRCh38-AC068587.4
AGO3.1	3.62448610131239e-211	0.298725	0.526	0.444	1.42540164906312e-206	1	GRCh38-AGO3
TSPAN3.1	3.62460348298725e-211	0.200209	0.253	0.194	1.42544781175439e-206	1	GRCh38-TSPAN3
TRIM69.1	3.89103283859983e-211	0.5645	0.18	0.119	1.53022648443616e-206	1	GRCh38-TRIM69
ACVR2A.1	3.93935799480645e-211	0.30355	0.255	0.189	1.54923131861753e-206	1	GRCh38-ACVR2A
MT-ATP6.1	4.20167581477927e-211	0.169871	0.999	0.999	1.65239304767824e-206	1	GRCh38-MT-ATP6
TERF2IP.1	4.82689977225633e-211	0.236576	0.628	0.593	1.89827487343525e-206	1	GRCh38-TERF2IP
TADA1.1	4.93574218028243e-211	0.413471	0.162	0.109	1.94107932723967e-206	1	GRCh38-TADA1
SEL1L.1	5.03226155065864e-211	0.18947	0.241	0.185	1.97903750002752e-206	1	GRCh38-SEL1L
KLHDC4.1	5.55748676101391e-211	0.363802	0.177	0.123	2.18559281850394e-206	1	GRCh38-KLHDC4
DNAJC25.1	7.38779377620455e-211	0.42715	0.181	0.123	2.90539765836796e-206	1	GRCh38-DNAJC25
RMND5B.1	7.69978016399338e-211	0.430426	0.166	0.112	3.02809254509368e-206	1	GRCh38-RMND5B
ZXDB.1	7.99867659122045e-211	0.715532	0.077	0.041	3.14563954302927e-206	1	GRCh38-ZXDB
DELE1.1	8.01656666626948e-211	0.330657	0.174	0.123	3.1526751728438e-206	1	GRCh38-DELE1
RPS8.1	8.62476795420493e-211	0.122982	0.988	0.991	3.39186249335017e-206	1	GRCh38-RPS8
SELENOS.1	9.40992730331901e-211	0.188534	0.405	0.329	3.70064211057627e-206	1	GRCh38-SELENOS
YIPF2.1	1.05121422744822e-210	0.20996	0.442	0.361	4.1341101922856e-206	1	GRCh38-YIPF2
ZFPM1.1	1.14570106782946e-210	0.365413	0.219	0.156	4.50569858945292e-206	1	GRCh38-ZFPM1
TSEN54.1	1.48580818003306e-210	0.265391	0.214	0.158	5.84323782961603e-206	1	GRCh38-TSEN54
TRAF3IP3.1	1.85304288692772e-210	0.523826	0.157	0.102	7.28746176142066e-206	1	GRCh38-TRAF3IP3
SLC25A51.1	1.86857136347812e-210	0.256957	0.225	0.167	7.3485306011504e-206	1	GRCh38-SLC25A51
SUPT3H.1	1.87624887024426e-210	0.289886	0.484	0.399	7.37872393200961e-206	1	GRCh38-SUPT3H
ZNF281.1	2.23432829147923e-210	0.292604	0.211	0.154	8.78694287190037e-206	1	GRCh38-ZNF281
DDX6.1	2.30079967144681e-210	0.218312	0.503	0.418	9.04835486789885e-206	1	GRCh38-DDX6
MRTFB.1	2.41761788242591e-210	0.242533	0.619	0.588	9.50776584621637e-206	1	GRCh38-MRTFB
SNRNP27.1	2.52253105648932e-210	0.2965	0.251	0.187	9.92035788585556e-206	1	GRCh38-SNRNP27
ZNF850.1	2.57876811445365e-210	0.696791	0.097	0.055	1.01415213637119e-205	1	GRCh38-ZNF850
ZBTB1.1	2.73540071393049e-210	0.27614	0.605	0.55	1.07575103876744e-205	1	GRCh38-ZBTB1
IPO7.1	3.81948771414559e-210	0.209716	0.642	0.622	1.50208993334204e-205	1	GRCh38-IPO7
NECTIN4.1	4.89938708424458e-210	0.197106	0.441	0.361	1.92678195862087e-205	1	GRCh38-NECTIN4
SEC16A.1	5.85734928012537e-210	0.323358	0.176	0.124	2.30351975139491e-205	1	GRCh38-SEC16A
HAUS2.1	6.6834379071664e-210	0.336601	0.203	0.145	2.62839562575133e-205	1	GRCh38-HAUS2
METTL23.1	7.34306252729818e-210	0.20382	0.27	0.209	2.88780620011056e-205	1	GRCh38-METTL23
SMPDL3B.1	8.24813946811043e-210	0.671203	0.098	0.056	3.24374580862379e-205	1	GRCh38-SMPDL3B
MOGS.1	8.87634436547421e-210	0.341202	0.188	0.133	3.49079994861004e-205	1	GRCh38-MOGS
PPP1R15B.1	9.65208222830352e-210	0.102956	0.453	0.379	3.79587437792493e-205	1	GRCh38-PPP1R15B
KAT2B.1	1.18431556033596e-209	0.591848	0.132	0.081	4.65755780413323e-205	1	GRCh38-KAT2B
GOLGA2.1	1.32708312513803e-209	0.220676	0.258	0.198	5.21901980623033e-205	1	GRCh38-GOLGA2
ZSCAN31.1	1.35832127797292e-209	0.366135	0.259	0.19	5.34187008988409e-205	1	GRCh38-ZSCAN31
FAM114A1.1	1.40919811029007e-209	0.311019	0.232	0.17	5.54195340833776e-205	1	GRCh38-FAM114A1
LIG1.1	1.41387498279174e-209	0.24867	0.245	0.184	5.56034614482506e-205	1	GRCh38-LIG1
ZNF577.1	1.48942370862031e-209	0.568932	0.113	0.068	5.85745661889111e-205	1	GRCh38-ZNF577
UTP4.1	1.68749666288685e-209	0.252225	0.238	0.179	6.63641812613511e-205	1	GRCh38-UTP4
LNPK.1	1.7041103774521e-209	0.163569	0.277	0.218	6.70175488140588e-205	1	GRCh38-LNPK
DMAC2L.1	1.78615234734559e-209	0.402827	0.183	0.126	7.024401336406e-205	1	GRCh38-DMAC2L
PRKAR1B.1	1.7944196043729e-209	0.255114	0.203	0.15	7.05691397811731e-205	1	GRCh38-PRKAR1B
EMG1.1	1.83575468685186e-209	0.279193	0.246	0.184	7.2194724569823e-205	1	GRCh38-EMG1
ZNF264.1	1.94821944342928e-209	0.494403	0.156	0.103	7.66176260517434e-205	1	GRCh38-ZNF264
GGA3.1	2.43497187096079e-209	0.229554	0.177	0.13	9.5760138769275e-205	1	GRCh38-GGA3
C20orf194.1	2.78554412854334e-209	0.237374	0.25	0.189	1.09547093943224e-204	1	GRCh38-C20orf194
TDG.1	2.94892004225645e-209	0.189898	0.455	0.375	1.15972178501819e-204	1	GRCh38-TDG
MDC1.1	2.96989280344403e-209	0.319658	0.218	0.158	1.16796974281043e-204	1	GRCh38-MDC1
OTUD3.1	3.3818069034531e-209	0.525409	0.133	0.084	1.329963200921e-204	1	GRCh38-OTUD3
BIVM.1	3.39360472254663e-209	0.189623	0.23	0.176	1.33460292923591e-204	1	GRCh38-BIVM
BRD8.1	3.61669927858335e-209	0.347087	0.201	0.143	1.42233932528847e-204	1	GRCh38-BRD8
CREBBP.1	3.80316891372649e-209	0.190374	0.671	0.657	1.49567223870122e-204	1	GRCh38-CREBBP
AC092428.1.1	4.66043472645848e-209	1.19534	0.051	0.021	1.83280916487433e-204	1	GRCh38-AC092428.1
IRAK4.1	4.75377421942157e-209	0.531074	0.14	0.09	1.86951678727192e-204	1	GRCh38-IRAK4
CNNM2.1	5.17304433384559e-209	0.334571	0.242	0.177	2.03440314517146e-204	1	GRCh38-CNNM2
CHCHD7.1	5.3036842092542e-209	0.31801	0.176	0.124	2.0857798889734e-204	1	GRCh38-CHCHD7
MBD4.1	7.16456345643457e-209	-0.126642	0.64	0.713	2.81760787051202e-204	1	GRCh38-MBD4
DARS2.1	7.30437012500641e-209	0.593807	0.201	0.138	2.87258963906127e-204	1	GRCh38-DARS2
CACHD1.1	7.44386080060801e-209	0.17361	0.355	0.286	2.92744713705511e-204	1	GRCh38-CACHD1
AGBL1.1	7.70956672925726e-209	-0.773272	0.161	0.186	3.031941307615e-204	1	GRCh38-AGBL1
RFX1.1	7.7590719480154e-209	0.310985	0.195	0.141	3.05141022499602e-204	1	GRCh38-RFX1
BRPF3.1	9.2064401125326e-209	0.384935	0.156	0.106	3.6206167030557e-204	1	GRCh38-BRPF3
TUBA4A.1	9.74418922207613e-209	0.284146	0.439	0.355	3.83209729536588e-204	1	GRCh38-TUBA4A
AC004053.1.1	1.00193669521056e-208	1.10452	0.057	0.025	3.94031644125458e-204	1	GRCh38-AC004053.1
PANK1.1	1.01489180801371e-208	0.36404	0.214	0.153	3.99126501337553e-204	1	GRCh38-PANK1
PTK2B.1	1.1104400955667e-208	0.575003	0.11	0.066	4.36702776383517e-204	1	GRCh38-PTK2B
TMEM125.1	1.26800251691415e-208	0.906776	0.064	0.03	4.98667349826829e-204	1	GRCh38-TMEM125
TRAPPC13.1	1.37605727389248e-208	0.370058	0.194	0.137	5.41162044103696e-204	1	GRCh38-TRAPPC13
PPOX.1	1.39419085575278e-208	0.325844	0.19	0.136	5.48293437841898e-204	1	GRCh38-PPOX
KIAA1191.1	1.42230791398224e-208	0.382992	0.172	0.118	5.59351033331797e-204	1	GRCh38-KIAA1191
CSE1L.1	1.48916123309177e-208	0.126747	0.299	0.241	5.85642438138002e-204	1	GRCh38-CSE1L
C5orf66.1	1.52267177959073e-208	0.510199	0.148	0.096	5.98821130759647e-204	1	GRCh38-C5orf66
EFEMP2.1	1.85900377460884e-208	-2.4439	0.005	0.027	7.3109041444042e-204	1	GRCh38-EFEMP2
PBX3.1	1.93973245743344e-208	0.24413	0.395	0.315	7.6283858353485e-204	1	GRCh38-PBX3
CERT1.1	1.98218022624559e-208	0.277975	0.482	0.397	7.79532017575605e-204	1	GRCh38-CERT1
AC099343.3.1	2.79946430960943e-208	0.409128	0.125	0.082	1.1009453290401e-203	1	GRCh38-AC099343.3
DPY19L4.1	2.93476649405429e-208	0.179806	0.242	0.187	1.15415561911673e-203	1	GRCh38-DPY19L4
NCOR2.1	2.99384055814106e-208	0.250975	0.549	0.465	1.17738767630013e-203	1	GRCh38-NCOR2
AIP.1	3.18987703363212e-208	0.178318	0.308	0.245	1.25448294101651e-203	1	GRCh38-AIP
RBCK1.1	3.54794605379911e-208	0.271017	0.231	0.171	1.39530074457758e-203	1	GRCh38-RBCK1
LEKR1.1	4.51745575482595e-208	0.544157	0.132	0.083	1.7765798247004e-203	1	GRCh38-LEKR1
RGL2.1	5.38800255998657e-208	0.176597	0.215	0.165	2.11893976676592e-203	1	GRCh38-RGL2
MIB1.1	5.46418725596358e-208	0.196631	0.411	0.334	2.1489009221528e-203	1	GRCh38-MIB1
ERI2.1	6.06963396070276e-208	0.330116	0.196	0.139	2.38700494772557e-203	1	GRCh38-ERI2
RNF165.1	7.19137741637332e-208	0.383823	0.163	0.111	2.82815299653714e-203	1	GRCh38-RNF165
LINC00907.1	8.06576268452903e-208	0.417601	0.165	0.111	3.17202249094473e-203	1	GRCh38-LINC00907
LINC02511.1	8.77799271353482e-208	-3.24483	0.004	0.024	3.45212119445184e-203	1	GRCh38-LINC02511
ZNF875.1	8.84068824812766e-208	0.393343	0.161	0.11	3.47677746734116e-203	1	GRCh38-ZNF875
FUT10.1	9.2789183895498e-208	0.575457	0.129	0.08	3.64912023505825e-203	1	GRCh38-FUT10
ATP6V1E1.1	9.94284978611937e-208	0.274371	0.238	0.177	3.91022453538716e-203	1	GRCh38-ATP6V1E1
IL1R2.1	1.17250807657482e-207	1.1046	0.059	0.026	4.6111225127458e-203	1	GRCh38-IL1R2
GCC2-AS1.1	1.24012760557443e-207	0.701943	0.098	0.056	4.87704983444255e-203	1	GRCh38-GCC2-AS1
TMX2.1	1.26692989673441e-207	0.134335	0.292	0.235	4.98245520488742e-203	1	GRCh38-TMX2
TPGS1.1	1.27177767227662e-207	0.300964	0.292	0.222	5.00152005176227e-203	1	GRCh38-TPGS1
CBR1.1	1.39661389852707e-207	-0.444103	0.352	0.378	5.49246347873741e-203	1	GRCh38-CBR1
MAPK10.1	1.59911427881695e-207	-0.571104	0.266	0.31	6.28883672430342e-203	1	GRCh38-MAPK10
IMP3.1	1.67398589526981e-207	0.148321	0.314	0.252	6.58328433032758e-203	1	GRCh38-IMP3
TMEM126B.1	2.07595997928311e-207	0.23702	0.24	0.181	8.16412781052667e-203	1	GRCh38-TMEM126B
C1orf56.1	2.8781748539295e-207	0.422649	0.181	0.124	1.13189982480485e-202	1	GRCh38-C1orf56
MRPS18A.1	3.31829174525304e-207	0.295843	0.227	0.168	1.30498459465566e-202	1	GRCh38-MRPS18A
PANX1.1	4.00975583684301e-207	0.577932	0.134	0.084	1.57691667795525e-202	1	GRCh38-PANX1
SDCCAG8.1	5.8532783915381e-207	0.215059	0.648	0.624	2.30191879304019e-202	1	GRCh38-SDCCAG8
RPL13.1	6.5028869461921e-207	0.196384	0.993	0.996	2.55739034932897e-202	1	GRCh38-RPL13
MXD4.1	6.87789845075722e-207	0.277441	0.242	0.181	2.70487112372929e-202	1	GRCh38-MXD4
DCUN1D3.1	7.04073618269168e-207	0.544356	0.12	0.073	2.76891031856715e-202	1	GRCh38-DCUN1D3
CERS5.1	8.07720769397234e-207	0.348313	0.186	0.131	3.1765234698085e-202	1	GRCh38-CERS5
SYS1.1	1.02262798822991e-206	0.466978	0.179	0.121	4.02168908931178e-202	1	GRCh38-SYS1
NOB1.1	1.12901746299542e-206	0.300924	0.229	0.169	4.44008697672209e-202	1	GRCh38-NOB1
EEA1.1	1.18695187780663e-206	0.289694	0.48	0.396	4.66792564985015e-202	1	GRCh38-EEA1
OSER1-DT.1	1.82409203743855e-206	0.208238	0.139	0.098	7.17360675563459e-202	1	GRCh38-OSER1-DT
PTGR2.1	1.86331005507757e-206	0.27597	0.198	0.145	7.32783945360355e-202	1	GRCh38-PTGR2
AGAP1.1	2.31900545209733e-206	0.202972	0.621	0.617	9.11995274146319e-202	1	GRCh38-AGAP1
OTX1.1	2.48733181451439e-206	0.511887	0.129	0.081	9.78192982694076e-202	1	GRCh38-OTX1
ITGB1BP1.1	2.53816573858658e-206	-0.153294	0.324	0.3	9.98184440013943e-202	1	GRCh38-ITGB1BP1
IDH1.1	2.73340286987062e-206	0.339383	0.22	0.159	1.07496534663402e-201	1	GRCh38-IDH1
MTIF3.1	3.27850234080016e-206	0.345156	0.229	0.166	1.28933661556648e-201	1	GRCh38-MTIF3
SYCP3.1	3.46218461504385e-206	1.14633	0.051	0.021	1.3615733435583e-201	1	GRCh38-SYCP3
B4GALT3.1	3.7345749407197e-206	0.312366	0.185	0.132	1.46869628693684e-201	1	GRCh38-B4GALT3
PRIM2.1	4.39462446248524e-206	0.32943	0.482	0.402	1.72827396236157e-201	1	GRCh38-PRIM2
C1orf21.1	4.63492199311461e-206	0.192666	0.276	0.215	1.82277577223218e-201	1	GRCh38-C1orf21
TM2D3.1	5.29988950001496e-206	0.341235	0.182	0.128	2.08428754367088e-201	1	GRCh38-TM2D3
STRADB.1	5.35829699469956e-206	0.385471	0.167	0.115	2.1072574591055e-201	1	GRCh38-STRADB
RIT1.1	6.25945300289713e-206	0.230549	0.257	0.197	2.46165508244935e-201	1	GRCh38-RIT1
DAGLB.1	6.53380180122256e-206	0.47946	0.15	0.098	2.56954823436679e-201	1	GRCh38-DAGLB
TRIM11.1	6.81860859804996e-206	0.321527	0.163	0.115	2.68155420335511e-201	1	GRCh38-TRIM11
MAGI1-AS1.1	7.48693876146301e-206	1.18051	0.052	0.022	2.94438840672056e-201	1	GRCh38-MAGI1-AS1
RAB6A.1	7.74794585856832e-206	0.284511	0.565	0.489	3.04703466779916e-201	1	GRCh38-RAB6A
AKT1S1.1	8.11693829080023e-206	0.372511	0.171	0.118	3.19214832162301e-201	1	GRCh38-AKT1S1
RIOK2.1	8.40727619011695e-206	0.281799	0.226	0.168	3.30632950728729e-201	1	GRCh38-RIOK2
RAB43.1	9.94991207767478e-206	0.701697	0.105	0.061	3.91300192278716e-201	1	GRCh38-RAB43
CCDC9.1	1.05566854015757e-205	0.210448	0.137	0.098	4.15162766787766e-201	1	GRCh38-CCDC9
DLST.1	1.22570937482189e-205	0.189798	0.443	0.364	4.82034725836206e-201	1	GRCh38-DLST
CRISPLD2.1	1.46259688573761e-205	0.188961	0.368	0.296	5.75195477254031e-201	1	GRCh38-CRISPLD2
AC008946.1.1	1.6092824349411e-205	0.480624	0.15	0.098	6.32882503189288e-201	1	GRCh38-AC008946.1
EIF4G3.1	1.62214490238781e-205	0.297984	0.544	0.465	6.37940925762055e-201	1	GRCh38-EIF4G3
TASOR.1	1.68430786766567e-205	0.271882	0.212	0.157	6.62387755116878e-201	1	GRCh38-TASOR
TRMT10C.1	1.69854988153067e-205	0.176592	0.464	0.384	6.67988711909568e-201	1	GRCh38-TRMT10C
RGMB.1	1.85498448314325e-205	0.474885	0.147	0.096	7.29509747685746e-201	1	GRCh38-RGMB
MINDY3.1	1.93320850270026e-205	0.281612	0.203	0.148	7.60272907856931e-201	1	GRCh38-MINDY3
CNOT11.1	2.04121702355727e-205	0.443534	0.161	0.108	8.02749418854368e-201	1	GRCh38-CNOT11
FANK1.1	2.26743050147402e-205	0.357382	0.187	0.132	8.91712393314687e-201	1	GRCh38-FANK1
ACP6.1	2.2807885471028e-205	0.39599	0.171	0.118	8.96965711919117e-201	1	GRCh38-ACP6
XRRA1.1	2.34829959209005e-205	0.345422	0.201	0.144	9.23515780581256e-201	1	GRCh38-XRRA1
TUBD1.1	2.36818607565576e-205	0.405354	0.195	0.136	9.31336537973143e-201	1	GRCh38-TUBD1
UBASH3A.1	2.41419628073045e-205	1.52841	0.033	0.01	9.49430971322863e-201	1	GRCh38-UBASH3A
ZNF141.1	2.60191436505521e-205	0.328319	0.188	0.134	1.02325486234526e-200	1	GRCh38-ZNF141
ZNF304.1	2.73270574844905e-205	0.569359	0.112	0.068	1.07469118969256e-200	1	GRCh38-ZNF304
RCOR3.1	2.73459089194693e-205	0.255767	0.544	0.46	1.07543256007597e-200	1	GRCh38-RCOR3
STX18.1	2.96020368437088e-205	0.285966	0.222	0.164	1.16415930295254e-200	1	GRCh38-STX18
LUC7L.1	4.017088814336e-205	0.176159	0.531	0.447	1.57980051801392e-200	1	GRCh38-LUC7L
CMKLR1.1	4.73946628867226e-205	1.11433	0.047	0.019	1.86388990734614e-200	1	GRCh38-CMKLR1
USP20.1	6.50348543193917e-205	0.645934	0.094	0.053	2.55762571581872e-200	1	GRCh38-USP20
RORA-AS1.1	6.54260148863634e-205	0.736568	0.095	0.053	2.57300888743601e-200	1	GRCh38-RORA-AS1
HUWE1.1	7.38990287378551e-205	0.174705	0.672	0.667	2.90622710317363e-200	1	GRCh38-HUWE1
TMLHE-AS1.1	7.96517015649764e-205	0.524214	0.12	0.074	3.13246246744583e-200	1	GRCh38-TMLHE-AS1
RELT.1	1.08610660436474e-204	0.378882	0.109	0.07	4.27133144298521e-200	1	GRCh38-RELT
AP001442.1.1	1.25594155438184e-204	0.681094	0.113	0.066	4.93924135091748e-200	1	GRCh38-AP001442.1
CA3-AS1.1	1.49857531699024e-204	0.661849	0.103	0.06	5.89344714912752e-200	1	GRCh38-CA3-AS1
FRMD6.1	1.59450069018732e-204	-0.426227	0.38	0.45	6.27069286429969e-200	1	GRCh38-FRMD6
DHTKD1.1	1.66525036764095e-204	0.227203	0.24	0.183	6.54893012082156e-200	1	GRCh38-DHTKD1
ERVK3-1.1	1.78151306294899e-204	0.115398	0.262	0.211	7.0061564226595e-200	1	GRCh38-ERVK3-1
DNAAF2.1	2.22179912917806e-204	0.324764	0.214	0.155	8.73766943531856e-200	1	GRCh38-DNAAF2
AASDH.1	2.31872254246877e-204	0.438773	0.153	0.102	9.11884014276694e-200	1	GRCh38-AASDH
MICU1.1	2.3751206894805e-204	0.227846	0.621	0.597	9.34063713551998e-200	1	GRCh38-MICU1
GLIS1.1	2.41029771393742e-204	-0.743183	0.125	0.17	9.47897781960168e-200	1	GRCh38-GLIS1
KCTD10.1	2.53930748988017e-204	0.408509	0.153	0.103	9.98633456545173e-200	1	GRCh38-KCTD10
GPR137B.1	3.13236247699542e-204	1.12106	0.075	0.037	1.23186419132799e-199	1	GRCh38-GPR137B
MOAP1.1	4.32734238806535e-204	0.262274	0.19	0.139	1.70181394095446e-199	1	GRCh38-MOAP1
ECEL1.1	4.41041187004779e-204	0.283941	0.401	0.32	1.73448267613369e-199	1	GRCh38-ECEL1
MEA1.1	4.79562527061035e-204	0.144634	0.27	0.214	1.88597555017293e-199	1	GRCh38-MEA1
AMMECR1L.1	5.48512407066431e-204	0.368467	0.169	0.117	2.15713474327015e-199	1	GRCh38-AMMECR1L
SPATA7.1	6.1358265384737e-204	0.396205	0.172	0.118	2.41303650278555e-199	1	GRCh38-SPATA7
MID2.1	6.22195443774964e-204	1.03501	0.06	0.027	2.4469080217338e-199	1	GRCh38-MID2
AK1.1	7.71102654766953e-204	0.214898	0.323	0.255	3.032515410402e-199	1	GRCh38-AK1
ARL17B.1	9.30913411501565e-204	0.634676	0.133	0.082	3.6610031734122e-199	1	GRCh38-ARL17B
C2orf68.1	1.08535794075866e-203	0.41754	0.166	0.113	4.26838717362159e-199	1	GRCh38-C2orf68
CHRNB1.1	1.15736392792692e-203	0.310052	0.232	0.172	4.55156511935821e-199	1	GRCh38-CHRNB1
STX1A.1	1.26352260538505e-203	0.698846	0.083	0.045	4.96905535019779e-199	1	GRCh38-STX1A
TC2N.1	1.70602238769725e-203	0.23147	0.662	0.614	6.70927424409698e-199	1	GRCh38-TC2N
SLC4A5.1	1.77683944360958e-203	0.497575	0.138	0.089	6.98777647988341e-199	1	GRCh38-SLC4A5
CCDC82.1	2.0278856947055e-203	0.192124	0.266	0.207	7.97506607156833e-199	1	GRCh38-CCDC82
NOL11.1	2.1183061695668e-203	0.181571	0.255	0.199	8.33066267305537e-199	1	GRCh38-NOL11
RNF212.1	2.43440566525678e-203	0.321741	0.188	0.134	9.57378715975534e-199	1	GRCh38-RNF212
USE1.1	2.84751313244789e-203	0.244172	0.235	0.178	1.11984148959778e-198	1	GRCh38-USE1
H2AFY2.1	3.04437793180488e-203	0.187953	0.444	0.365	1.19726250924091e-198	1	GRCh38-H2AFY2
ALAS1.1	3.1446176254413e-203	0.430544	0.168	0.114	1.2366837735573e-198	1	GRCh38-ALAS1
TECPR2.1	3.81599837117565e-203	-0.14246	0.251	0.225	1.50071767943225e-198	1	GRCh38-TECPR2
PI4K2A.1	3.89331417833612e-203	0.320974	0.246	0.182	1.53112366691424e-198	1	GRCh38-PI4K2A
MRPS22.1	4.11983228092509e-203	0.130169	0.277	0.222	1.62020644111941e-198	1	GRCh38-MRPS22
RAD17.1	4.13307605840612e-203	0.304668	0.208	0.152	1.62541482148937e-198	1	GRCh38-RAD17
GLRX3.1	4.24184494211153e-203	-0.360511	0.513	0.586	1.6681903603842e-198	1	GRCh38-GLRX3
SPATA33.1	4.58338418409938e-203	0.259337	0.227	0.17	1.80250749808076e-198	1	GRCh38-SPATA33
TARSL2.1	5.1830608220383e-203	0.508781	0.161	0.106	2.038342329483e-198	1	GRCh38-TARSL2
PDPR.1	5.61141094582706e-203	0.363892	0.175	0.122	2.20679958266541e-198	1	GRCh38-PDPR
SYK.1	5.79076760562477e-203	0.409006	0.169	0.115	2.27733517626405e-198	1	GRCh38-SYK
DTX4.1	6.07924163543092e-203	0.807269	0.072	0.037	2.39078335796592e-198	1	GRCh38-DTX4
NDUFA1.1	6.90166183982237e-203	0.152878	0.953	0.968	2.71421655174694e-198	1	GRCh38-NDUFA1
NECTIN1.1	6.98380496095141e-203	0.178304	0.229	0.177	2.74652097699336e-198	1	GRCh38-NECTIN1
TBCE.1.1	7.61523992110749e-203	0.825419	0.092	0.05	2.99484540377394e-198	1	GRCh38-TBCE.1
ZC3H7B.1	8.27622854140922e-203	0.300043	0.211	0.155	3.25479239848001e-198	1	GRCh38-ZC3H7B
PDE8A.1	9.91801632659675e-203	0.215118	0.294	0.229	3.9004582807607e-198	1	GRCh38-PDE8A
MPHOSPH8.1	1.12798690552724e-202	0.174883	0.42	0.345	4.43603410336699e-198	1	GRCh38-MPHOSPH8
TESC.1	1.2212589187835e-202	-1.40618	0.056	0.083	4.80284494989987e-198	1	GRCh38-TESC
LINC01358.1	1.49639756467291e-202	-1.1192	0.047	0.085	5.88488270258916e-198	1	GRCh38-LINC01358
G3BP1.1	1.55428406697955e-202	0.200254	0.649	0.634	6.11253295021046e-198	1	GRCh38-G3BP1
NEIL1.1	1.67362543966242e-202	1.34643	0.031	0.01	6.58186676656038e-198	1	GRCh38-NEIL1
MTPAP.1	1.7212414985697e-202	0.391166	0.174	0.12	6.76912644142505e-198	1	GRCh38-MTPAP
MYOM1.1	1.75547150972713e-202	0.451759	0.127	0.081	6.90374280630389e-198	1	GRCh38-MYOM1
CLEC1A.1	2.0266558116233e-202	1.1471	0.053	0.023	7.97022931037094e-198	1	GRCh38-CLEC1A
THYN1.1	2.21706518502093e-202	0.227684	0.247	0.189	8.71905225313182e-198	1	GRCh38-THYN1
RABL3.1	2.61766852450551e-202	0.294975	0.201	0.147	1.02945050063228e-197	1	GRCh38-RABL3
ZNF414.1	2.77828148991444e-202	0.149049	0.414	0.342	1.09261476153865e-197	1	GRCh38-ZNF414
WAPL.1	2.85731014039438e-202	0.241035	0.509	0.424	1.1236943589129e-197	1	GRCh38-WAPL
GPS2.1	2.91739207945458e-202	-0.315446	0.564	0.64	1.1473227830871e-197	1	GRCh38-GPS2
ADAMTS4.1	3.02066828431017e-202	0.541669	0.135	0.085	1.18793821617066e-197	1	GRCh38-ADAMTS4
NMRK1.1	3.45770152686491e-202	0.362328	0.16	0.11	1.35981027947016e-197	1	GRCh38-NMRK1
ZNF341-AS1.1	3.59044516906064e-202	0.763094	0.078	0.041	1.41201437163648e-197	1	GRCh38-ZNF341-AS1
HOXC9.1	3.63761271103668e-202	0.551648	0.138	0.088	1.43056395086939e-197	1	GRCh38-HOXC9
AL583810.1.1	6.03381063783471e-202	1.08666	0.053	0.023	2.37291670954125e-197	1	GRCh38-AL583810.1
NACC1.1	6.27547344458512e-202	0.405002	0.172	0.119	2.46795544155199e-197	1	GRCh38-NACC1
CRIP1.1	6.54679304231706e-202	0.603374	0.088	0.05	2.57465729975203e-197	1	GRCh38-CRIP1
ARL6IP6.1	6.7421799941808e-202	0.159827	0.427	0.352	2.65149712631148e-197	1	GRCh38-ARL6IP6
ZNF674.1	6.84887833341087e-202	0.594402	0.095	0.056	2.69345838218049e-197	1	GRCh38-ZNF674
LINC02709.1	7.86495011582408e-202	0.708861	0.094	0.053	3.09304893205014e-197	1	GRCh38-LINC02709
AC025178.1.1	7.90336793137502e-202	0.760806	0.093	0.051	3.10815750637185e-197	1	GRCh38-AC025178.1
AC008443.1.1	8.11369902826168e-202	0.53232	0.138	0.088	3.19087441684447e-197	1	GRCh38-AC008443.1
N4BP2L1.1	9.62265840360657e-202	0.483579	0.148	0.097	3.78430287038635e-197	1	GRCh38-N4BP2L1
DCUN1D5.1	1.17379157877561e-201	0.202475	0.257	0.2	4.61617014185084e-197	1	GRCh38-DCUN1D5
LINC02771.1	1.28842166405411e-201	0.894488	0.05	0.022	5.06697587822559e-197	1	GRCh38-LINC02771
AC005083.1.1	1.3377376534219e-201	0.912374	0.048	0.021	5.26092086961229e-197	1	GRCh38-AC005083.1
AC073569.2.1	1.45196345025656e-201	0.861265	0.065	0.032	5.71013666082398e-197	1	GRCh38-AC073569.2
DDI2.1	1.46623600143713e-201	0.499088	0.141	0.092	5.7662663228518e-197	1	GRCh38-DDI2
DNAJC3-DT.1	1.50149460361044e-201	0.28852	0.527	0.446	5.90492782761879e-197	1	GRCh38-DNAJC3-DT
C2CD3.1	1.58812426568622e-201	0.204418	0.238	0.183	6.24561629966419e-197	1	GRCh38-C2CD3
IQCB1.1	1.60575453069074e-201	0.314831	0.446	0.363	6.31495084284749e-197	1	GRCh38-IQCB1
SH3GL1.1	1.71353283866956e-201	0.369733	0.215	0.154	6.73881059463579e-197	1	GRCh38-SH3GL1
PSMG4.1	1.85150616750595e-201	0.412416	0.191	0.133	7.28141830495066e-197	1	GRCh38-PSMG4
CTPS1.1	2.27236859191018e-201	0.196345	0.292	0.23	8.93654396140515e-197	1	GRCh38-CTPS1
WASF1.1	2.28767254584551e-201	0.26289	0.224	0.167	8.99672982104665e-197	1	GRCh38-WASF1
KRT18.1	2.69479679291423e-201	0.136561	0.793	0.8	1.05978273474938e-196	1	GRCh38-KRT18
LTF.1	3.67042375843738e-201	2.55978	0.019	0.003	1.44346755148067e-196	1	GRCh38-LTF
PDZD8.1	4.31241587684228e-201	0.160149	0.307	0.245	1.69594379188576e-196	1	GRCh38-PDZD8
UGDH-AS1.1	4.88793322260485e-201	0.589262	0.115	0.07	1.92227749845381e-196	1	GRCh38-UGDH-AS1
GRAMD1C.1	5.34168166539761e-201	0.501207	0.135	0.087	2.10072314855092e-196	1	GRCh38-GRAMD1C
TCN1.1	5.45574347538619e-201	1.27137	0.049	0.02	2.14558023656513e-196	1	GRCh38-TCN1
ABCD1.1	6.33856883840987e-201	0.78114	0.075	0.039	2.49276896708145e-196	1	GRCh38-ABCD1
AC012485.3.1	6.85467427177695e-201	0.588144	0.099	0.058	2.69573775086172e-196	1	GRCh38-AC012485.3
AC244102.4.1	7.73815429255913e-201	0.910919	0.045	0.019	3.04318393863473e-196	1	GRCh38-AC244102.4
PTK6.1	7.80923474419798e-201	1.60272	0.031	0.009	3.07113774785074e-196	1	GRCh38-PTK6
ZNF548.1	8.29146430388654e-201	0.428378	0.128	0.083	3.26078416678946e-196	1	GRCh38-ZNF548
GJB2.1	8.59659595518875e-201	0.809749	0.114	0.067	3.38078329129708e-196	1	GRCh38-GJB2
ZBTB8OS.1	9.00757637288342e-201	0.254481	0.25	0.19	3.54240956016386e-196	1	GRCh38-ZBTB8OS
AC007285.1.1	1.10830781132714e-200	0.815659	0.075	0.039	4.35864212960625e-196	1	GRCh38-AC007285.1
LUM.1	1.26723035363182e-200	-4.42435	0.001	0.017	4.98363681172785e-196	1	GRCh38-LUM
AC005037.1.1	1.46059772617221e-200	0.524909	0.136	0.087	5.74409267771747e-196	1	GRCh38-AC005037.1
AMIGO2.1	1.68080643219208e-200	0.616145	0.13	0.08	6.61010745588179e-196	1	GRCh38-AMIGO2
CDC42EP1.1	1.78005337003974e-200	0.540839	0.13	0.081	7.00041588835529e-196	1	GRCh38-CDC42EP1
NUP50.1	2.16366175445617e-200	0.105051	0.297	0.243	8.50903258174979e-196	1	GRCh38-NUP50
CDK5RAP1.1	2.26702705621507e-200	0.21375	0.215	0.163	8.915537303977e-196	1	GRCh38-CDK5RAP1
CHI3L2.1	2.3143330437722e-200	0.453385	0.118	0.074	9.10157756124293e-196	1	GRCh38-CHI3L2
BAG4.1	2.5521942645248e-200	0.367443	0.206	0.147	1.00370143840967e-195	1	GRCh38-BAG4
VPS18.1	2.58410061300224e-200	0.647338	0.111	0.066	1.01624924807539e-195	1	GRCh38-VPS18
GMCL1.1	2.68786752984107e-200	0.201413	0.274	0.214	1.0570576634606e-195	1	GRCh38-GMCL1
CEBPB.1	3.29207562836592e-200	0.150772	0.941	0.959	1.29467458236747e-195	1	GRCh38-CEBPB
GPR87.1	3.31185044668606e-200	-0.870908	0.075	0.123	1.30245142516823e-195	1	GRCh38-GPR87
AL590062.1.1	3.94478577175435e-200	0.502747	0.137	0.089	1.55136590045783e-195	1	GRCh38-AL590062.1
SAYSD1.1	5.26902151832232e-200	0.402655	0.177	0.122	2.07214809251062e-195	1	GRCh38-SAYSD1
C3orf38.1	5.65071338197326e-200	0.24118	0.235	0.178	2.22225605172862e-195	1	GRCh38-C3orf38
TIMP3.1	5.75980641379665e-200	-0.76011	0.161	0.207	2.26515906835381e-195	1	GRCh38-TIMP3
ALDH1A3.1	6.98904083857958e-200	0.785591	0.134	0.083	2.74858009058819e-195	1	GRCh38-ALDH1A3
FRMD8.1	7.87471897307286e-200	0.312659	0.175	0.124	3.09689073054036e-195	1	GRCh38-FRMD8
KIAA2013.1	8.74806857130891e-200	0.40719	0.176	0.122	3.44035292703865e-195	1	GRCh38-KIAA2013
PITPNA-AS1.1	8.80078879865048e-200	0.231042	0.258	0.198	3.46108621084527e-195	1	GRCh38-PITPNA-AS1
MX2.1	9.65357167160967e-200	0.405824	0.101	0.06	3.79646013129393e-195	1	GRCh38-MX2
PRPF31.1	9.7307887424567e-200	0.138395	0.29	0.234	3.82682728874595e-195	1	GRCh38-PRPF31
RTL8A.1	1.08236950746478e-199	0.140103	0.674	0.683	4.25663456200673e-195	1	GRCh38-RTL8A
CHUK.1	1.21076364975508e-199	0.28935	0.215	0.158	4.76157020539179e-195	1	GRCh38-CHUK
BRD3.1	1.31410537217674e-199	0.354212	0.195	0.139	5.16798219715947e-195	1	GRCh38-BRD3
HDAC6.1	1.41339568698342e-199	0.34504	0.156	0.108	5.55846121819969e-195	1	GRCh38-HDAC6
POF1B.1	1.52428412452219e-199	1.45396	0.036	0.012	5.99455217650843e-195	1	GRCh38-POF1B
CCDC85B.1	1.57788164641426e-199	0.361913	0.218	0.157	6.20533515085337e-195	1	GRCh38-CCDC85B
RIDA.1	2.04874482512459e-199	0.339824	0.176	0.124	8.05709877376748e-195	1	GRCh38-RIDA
NEDD1.1	2.11555159219259e-199	0.325898	0.206	0.149	8.31982974661582e-195	1	GRCh38-NEDD1
ATP6V1E2.1	2.50227300634131e-199	0.473137	0.134	0.087	9.84068905203845e-195	1	GRCh38-ATP6V1E2
KIF7.1	2.62536213018259e-199	0.736967	0.092	0.051	1.03247616493691e-194	1	GRCh38-KIF7
CPPED1.1	2.63762718892344e-199	0.281467	0.206	0.151	1.03729964458792e-194	1	GRCh38-CPPED1
SLC28A1.1	2.76491958192274e-199	0.824686	0.069	0.035	1.08735992398276e-194	1	GRCh38-SLC28A1
BLACAT1.1	2.83684040388411e-199	0.663894	0.086	0.049	1.1156442256355e-194	1	GRCh38-BLACAT1
C1QTNF1-AS1.1	2.87243427430577e-199	1.10348	0.049	0.02	1.12964222705623e-194	1	GRCh38-C1QTNF1-AS1
CRKL.1	2.9632266089159e-199	0.42679	0.149	0.099	1.16534812848836e-194	1	GRCh38-CRKL
HK2.1	3.1093318726944e-199	0.480301	0.175	0.118	1.22280694557453e-194	1	GRCh38-HK2
AC114956.3.1	3.34646590746132e-199	0.776897	0.097	0.054	1.31606464742731e-194	1	GRCh38-AC114956.3
METTL6.1	4.21650123374467e-199	0.302744	0.221	0.163	1.65822344019477e-194	1	GRCh38-METTL6
SFRP2.1	4.35771097178097e-199	-2.82261	0.005	0.026	1.7137569938723e-194	1	GRCh38-SFRP2
BTBD6.1	4.68017807157077e-199	0.128067	0.239	0.189	1.84057363020664e-194	1	GRCh38-BTBD6
ALG8.1	5.02763837212713e-199	0.354509	0.195	0.139	1.97721934260644e-194	1	GRCh38-ALG8
CCDC122.1	5.71403227231104e-199	0.566046	0.123	0.076	2.24715747173176e-194	1	GRCh38-CCDC122
PEX1.1	5.97893412677376e-199	0.296594	0.204	0.149	2.35133542403632e-194	1	GRCh38-PEX1
USP45.1	6.552991806266e-199	0.471551	0.149	0.099	2.57709508765023e-194	1	GRCh38-USP45
SLC35F1.1	6.55458222654819e-199	0.780414	0.086	0.046	2.57772055223461e-194	1	GRCh38-SLC35F1
USP1.1	7.08367472015953e-199	-0.218128	0.566	0.648	2.78579675719714e-194	1	GRCh38-USP1
AL034405.1.1	7.14720247718959e-199	0.68026	0.093	0.053	2.81078031820435e-194	1	GRCh38-AL034405.1
DIAPH2-AS1.1	7.31641270823697e-199	0.381209	0.161	0.11	2.87732562576835e-194	1	GRCh38-DIAPH2-AS1
NRBP2.1	7.73650535250302e-199	0.418068	0.097	0.061	3.04253545997886e-194	1	GRCh38-NRBP2
PREPL.1	1.03710335312728e-198	0.362924	0.202	0.144	4.07861635684364e-194	1	GRCh38-PREPL
FOXI1.1	1.04191824482717e-198	0.503796	0.147	0.095	4.09755188143179e-194	1	GRCh38-FOXI1
KIAA2026.1	1.0807060641552e-198	0.278847	0.549	0.47	4.25009273850316e-194	1	GRCh38-KIAA2026
HIF1AN.1	1.16415106551087e-198	0.394166	0.169	0.117	4.57825689533458e-194	1	GRCh38-HIF1AN
FRRS1.1	1.20008216699795e-198	0.631156	0.116	0.07	4.71956313815285e-194	1	GRCh38-FRRS1
C6orf120.1	1.44642902721083e-198	0.364064	0.173	0.121	5.68837143531202e-194	1	GRCh38-C6orf120
HSF4.1	1.48058340889217e-198	0.38773	0.094	0.059	5.82269037215025e-194	1	GRCh38-HSF4
CCND3.1	2.01233941134511e-198	0.37485	0.208	0.148	7.91392720299691e-194	1	GRCh38-CCND3
CCDC148.1	2.02850408659026e-198	0.556593	0.132	0.083	7.97749802133351e-194	1	GRCh38-CCDC148
CLDN6.1	2.12938210950979e-198	0.955126	0.058	0.027	8.37422102206917e-194	1	GRCh38-CLDN6
YIPF3.1	2.32439378732087e-198	0.124738	0.26	0.209	9.14114344739677e-194	1	GRCh38-YIPF3
PNO1.1	2.62504203502315e-198	0.271989	0.26	0.197	1.03235028111355e-193	1	GRCh38-PNO1
ATF2.1	2.71676994168652e-198	0.240718	0.438	0.357	1.06842411496706e-193	1	GRCh38-ATF2
EEPD1.1	2.74803272862559e-198	-0.169395	0.322	0.292	1.08071883118659e-193	1	GRCh38-EEPD1
C5AR1.1	2.821476434407e-198	0.975572	0.067	0.032	1.10960203735924e-193	1	GRCh38-C5AR1
RBKS.1	2.83886811397634e-198	0.175371	0.156	0.111	1.11644166318348e-193	1	GRCh38-RBKS
ZNF594.1	3.44232518965006e-198	0.457846	0.148	0.098	1.35376322733368e-193	1	GRCh38-ZNF594
EPHB6.1	3.69629910626764e-198	0.391857	0.157	0.107	1.45364354952188e-193	1	GRCh38-EPHB6
TBC1D20.1	4.00837128505344e-198	0.346605	0.193	0.138	1.57637217527297e-193	1	GRCh38-TBC1D20
RAVER1.1	4.1743526690624e-198	0.110734	0.254	0.204	1.64164767416217e-193	1	GRCh38-RAVER1
ORC3.1	5.50637254861507e-198	0.179059	0.263	0.206	2.16549113219385e-193	1	GRCh38-ORC3
ISOC1.1	7.70920757282491e-198	0.319161	0.177	0.126	3.03180006216485e-193	1	GRCh38-ISOC1
EPS15.1	8.65879529371518e-198	0.223354	0.445	0.364	3.40524442515937e-193	1	GRCh38-EPS15
GSS.1	8.96105659839149e-198	0.103767	0.261	0.211	3.52411472844942e-193	1	GRCh38-GSS
DDX52.1	9.17480586410125e-198	0.347497	0.205	0.148	3.6081759021751e-193	1	GRCh38-DDX52
LIPA.1	9.47147545297875e-198	0.105556	0.184	0.139	3.72484715139295e-193	1	GRCh38-LIPA
LPIN3.1	9.49700454770159e-198	0.347641	0.146	0.1	3.73488697847461e-193	1	GRCh38-LPIN3
DDIT4L.1	1.11436203464245e-197	1.21125	0.045	0.018	4.38245157363838e-193	1	GRCh38-DDIT4L
AC009244.2.1	1.18731496629929e-197	0.806915	0.082	0.043	4.66935356796522e-193	1	GRCh38-AC009244.2
ZNF606.1	1.29290678128103e-197	0.54049	0.116	0.072	5.08461449874393e-193	1	GRCh38-ZNF606
GSTCD.1	1.39347706926809e-197	0.515961	0.15	0.098	5.4801272703106e-193	1	GRCh38-GSTCD
DOCK7.1	1.5525156447489e-197	0.287847	0.541	0.463	6.105578276104e-193	1	GRCh38-DOCK7
ULK2.1	1.84731084609024e-197	0.320691	0.189	0.135	7.2649193644191e-193	1	GRCh38-ULK2
RBP5.1	1.95963635313706e-197	0.600529	0.102	0.06	7.7066618859821e-193	1	GRCh38-RBP5
EIF1B-AS1.1	2.48805682293026e-197	0.512856	0.126	0.08	9.78478106753785e-193	1	GRCh38-EIF1B-AS1
TGFA.1	2.72508905678042e-197	-0.662107	0.118	0.124	1.07169577336004e-192	1	GRCh38-TGFA
LINC00392.1	2.84920765332163e-197	1.51614	0.032	0.01	1.1205078938218e-192	1	GRCh38-LINC00392
AC103706.1.1	3.00899630417617e-197	0.902158	0.063	0.031	1.18334797654336e-192	1	GRCh38-AC103706.1
REPIN1.1	3.221455951603e-197	0.212558	0.213	0.161	1.26690198208691e-192	1	GRCh38-REPIN1
LINC01829.1	3.40770056331246e-197	0.486962	0.128	0.081	1.34014640053389e-192	1	GRCh38-LINC01829
EXOSC5.1	3.62441576452288e-197	0.312372	0.196	0.142	1.42537398771391e-192	1	GRCh38-EXOSC5
KLHL42.1	4.22607038828538e-197	0.209596	0.252	0.195	1.66198670160099e-192	1	GRCh38-KLHL42
CBWD6.1	4.28118470500453e-197	0.78519	0.079	0.042	1.68366150893713e-192	1	GRCh38-CBWD6
AC002463.1.1	4.28130453551426e-197	0.498171	0.135	0.087	1.68370863468169e-192	1	GRCh38-AC002463.1
LIMS1.1	4.33789198180439e-197	0.182445	0.648	0.643	1.70596277968421e-192	1	GRCh38-LIMS1
PLD3.1	4.60522332699273e-197	0.201529	0.264	0.205	1.81109617780643e-192	1	GRCh38-PLD3
HPS3.1	4.70057305943671e-197	0.257544	0.198	0.146	1.84859436708468e-192	1	GRCh38-HPS3
SEC23IP.1	5.9573035689933e-197	0.203232	0.244	0.189	2.342828774578e-192	1	GRCh38-SEC23IP
TAPBPL.1	7.52223371039045e-197	0.504976	0.145	0.095	2.95826885128525e-192	1	GRCh38-TAPBPL
ZNF790-AS1.1	7.98434343274408e-197	0.559037	0.123	0.077	3.14000274179526e-192	1	GRCh38-ZNF790-AS1
CCPG1.1	8.03986511787899e-197	0.397423	0.201	0.142	3.16183775490827e-192	1	GRCh38-CCPG1
FKTN.1	8.72846327556842e-197	0.392374	0.162	0.112	3.43264275238279e-192	1	GRCh38-FKTN
NMRAL1.1	1.01981666067248e-196	0.235284	0.426	0.346	4.01063298142665e-192	1	GRCh38-NMRAL1
CDKN2B.1	1.12568358636142e-196	0.19837	0.593	0.605	4.42697584008354e-192	1	GRCh38-CDKN2B
MTCP1.1	1.2412496296796e-196	0.524347	0.114	0.07	4.88146241864095e-192	1	GRCh38-MTCP1
ATAD5.1	2.15906732979996e-196	0.349821	0.203	0.146	8.4909640879043e-192	1	GRCh38-ATAD5
GINS3.1	2.29299512028593e-196	0.382754	0.201	0.143	9.01766190954849e-192	1	GRCh38-GINS3
AL163636.1.1	2.46285378425578e-196	1.5893	0.03	0.009	9.6856650773427e-192	1	GRCh38-AL163636.1
TRNAU1AP.1	2.70836976836341e-196	0.312474	0.246	0.183	1.06512057880428e-191	1	GRCh38-TRNAU1AP
CCDC92.1	3.35091631873015e-196	0.365525	0.179	0.126	1.31781486066701e-191	1	GRCh38-CCDC92
GNL1.1	3.43788106016635e-196	0.172974	0.463	0.385	1.35201548453162e-191	1	GRCh38-GNL1
CPB1.1	3.74029654239194e-196	1.88765	0.02	0.004	1.47094642122648e-191	1	GRCh38-CPB1
USP2.1	3.95791296126405e-196	0.559863	0.123	0.076	1.55652843027631e-191	1	GRCh38-USP2
U2AF1L4.1	4.83043800147939e-196	0.283117	0.138	0.096	1.8996663528418e-191	1	GRCh38-U2AF1L4
ZNF268.1	5.42675638735097e-196	0.568354	0.127	0.079	2.13418048445351e-191	1	GRCh38-ZNF268
FBXL13.1	6.00373540772597e-196	0.320527	0.187	0.134	2.36108902379639e-191	1	GRCh38-FBXL13
LY96.1	6.27755981830257e-196	0.7221	0.09	0.05	2.46877594974385e-191	1	GRCh38-LY96
GNE.1	6.55127733286721e-196	0.409917	0.161	0.11	2.57642083669669e-191	1	GRCh38-GNE
PRRC2B.1	6.58887227252136e-196	0.21164	0.499	0.416	2.59120579861447e-191	1	GRCh38-PRRC2B
ZNF793.1	7.08720675610857e-196	0.34484	0.178	0.126	2.78718580097482e-191	1	GRCh38-ZNF793
UBL4A.1	8.22189917928207e-196	0.112982	0.304	0.247	3.23342629023626e-191	1	GRCh38-UBL4A
AC103718.1.1	9.19073685212528e-196	0.779771	0.058	0.028	3.61444108183531e-191	1	GRCh38-AC103718.1
PYCR1.1	1.0038289667533e-195	0.566096	0.127	0.08	3.94775817755069e-191	1	GRCh38-PYCR1
AL445623.2.1	1.01738013200268e-195	0.333221	0.223	0.162	4.00105084512693e-191	1	GRCh38-AL445623.2
RCAN2.1	1.14212204701005e-195	0.800742	0.069	0.035	4.49162337427643e-191	1	GRCh38-RCAN2
GSK3A.1	1.17266134304377e-195	0.235573	0.212	0.16	4.61172526378822e-191	1	GRCh38-GSK3A
TEX2.1	1.3523067386469e-195	0.219041	0.259	0.2	5.31821671107668e-191	1	GRCh38-TEX2
RMI2.1	1.48231641215995e-195	0.308314	0.188	0.135	5.82950575410143e-191	1	GRCh38-RMI2
NCR3LG1.1	1.67561837667191e-195	0.60131	0.127	0.079	6.58970438993763e-191	1	GRCh38-NCR3LG1
ANKRD44.1	1.79112380570877e-195	-0.477063	0.311	0.363	7.04395259071088e-191	1	GRCh38-ANKRD44
AGBL5.1	2.08425018031535e-195	0.439763	0.159	0.107	8.19673068412618e-191	1	GRCh38-AGBL5
ZNF727.1	2.20012101244173e-195	0.586939	0.105	0.063	8.65241590562958e-191	1	GRCh38-ZNF727
PLPP3.1	2.41896323483816e-195	0.150457	0.314	0.252	9.51305671364803e-191	1	GRCh38-PLPP3
ZNF442.1	2.64735097697192e-195	0.257625	0.225	0.169	1.04112371871375e-190	1	GRCh38-ZNF442
EPHX2.1	2.72812060567146e-195	0.487625	0.142	0.093	1.07288799059242e-190	1	GRCh38-EPHX2
FBXO31.1	3.01881667944551e-195	0.365228	0.168	0.117	1.18721003552553e-190	1	GRCh38-FBXO31
SS18.1	3.18854905101849e-195	0.235233	0.525	0.442	1.25396068529404e-190	1	GRCh38-SS18
AC008649.2.1	3.22507673489339e-195	1.23334	0.045	0.018	1.26832592753152e-190	1	GRCh38-AC008649.2
GPN3.1	3.26433837633481e-195	0.130351	0.268	0.216	1.28376635326119e-190	1	GRCh38-GPN3
KIF9-AS1.1	4.60247393487472e-195	0.300648	0.221	0.163	1.81001492436818e-190	1	GRCh38-KIF9-AS1
TMEM167B.1	4.67657886756871e-195	0.393334	0.176	0.123	1.83915817124875e-190	1	GRCh38-TMEM167B
UPRT.1	4.8326623719961e-195	0.553903	0.126	0.079	1.90054113103491e-190	1	GRCh38-UPRT
KRAS.1	5.03103325927779e-195	0.234961	0.479	0.396	1.97855444987618e-190	1	GRCh38-KRAS
LINC01410.1	5.08802375597241e-195	0.636008	0.096	0.056	2.00096710251127e-190	1	GRCh38-LINC01410
WNK2.1	5.09563443498647e-195	0.282661	0.203	0.148	2.00396015424713e-190	1	GRCh38-WNK2
AC099778.1.1	6.36377088928228e-195	0.38436	0.119	0.078	2.50268017762804e-190	1	GRCh38-AC099778.1
SLC25A14.1	6.63148288478432e-195	0.421146	0.148	0.1	2.60796327409913e-190	1	GRCh38-SLC25A14
CEP97.1	8.18292700982177e-195	0.283447	0.207	0.153	3.21809970515261e-190	1	GRCh38-CEP97
RTKN2.1	8.54258374522548e-195	0.319202	0.25	0.186	3.35954190948483e-190	1	GRCh38-RTKN2
IMP4.1	8.71970390437771e-195	0.15498	0.275	0.219	3.42919795447462e-190	1	GRCh38-IMP4
RNLS.1	9.84630118747364e-195	0.308732	0.253	0.188	3.87225486799776e-190	1	GRCh38-RNLS
MSH6.1	1.14328974623071e-194	0.132977	0.423	0.352	4.4962155850015e-190	1	GRCh38-MSH6
ARID4A.1	1.16841713212099e-194	0.308377	0.525	0.45	4.59503405549222e-190	1	GRCh38-ARID4A
UXS1.1	1.35308209965037e-194	0.30605	0.227	0.168	5.32126597329499e-190	1	GRCh38-UXS1
LNPEP.1	1.38379783315328e-194	0.172566	0.279	0.222	5.4420617384419e-190	1	GRCh38-LNPEP
PRCP.1	1.59279322788713e-194	0.294515	0.241	0.181	6.2639779273117e-190	1	GRCh38-PRCP
BID.1	1.59506365523469e-194	0.586913	0.122	0.076	6.27290683694146e-190	1	GRCh38-BID
LINC00476.1	1.63011833563639e-194	0.404498	0.166	0.114	6.41076637855725e-190	1	GRCh38-LINC00476
PEX7.1	1.82599123486528e-194	0.25238	0.233	0.176	7.18107572935469e-190	1	GRCh38-PEX7
DCAF4.1	1.91076640767468e-194	0.546008	0.126	0.079	7.5144710514622e-190	1	GRCh38-DCAF4
CABLES2.1	2.18051638518458e-194	0.472789	0.139	0.091	8.57531678801538e-190	1	GRCh38-CABLES2
TCTN3.1	2.18227300386716e-194	0.259192	0.256	0.195	8.58222504230839e-190	1	GRCh38-TCTN3
GSDMD.1	2.38094340610841e-194	0.572746	0.13	0.081	9.36353613320256e-190	1	GRCh38-GSDMD
KARS.1	2.75187598006778e-194	0.230532	0.256	0.197	1.08223026668126e-189	1	GRCh38-KARS
AC105052.4.1	2.78054489689197e-194	0.686079	0.106	0.062	1.09350489160071e-189	1	GRCh38-AC105052.4
DUSP4.1	2.93607630609827e-194	0.103329	0.296	0.239	1.15467072889927e-189	1	GRCh38-DUSP4
RPS6KA1.1	3.45176516600489e-194	0.614079	0.106	0.063	1.35747568683474e-189	1	GRCh38-RPS6KA1
KPNA2.1	3.46586442120403e-194	0.126277	0.512	0.561	1.36302050092691e-189	1	GRCh38-KPNA2
CDC73.1	3.9657020552278e-194	0.150308	0.678	0.681	1.55959164725944e-189	1	GRCh38-CDC73
LINC01761.1	4.07068055423854e-194	0.990446	0.058	0.027	1.60087654156539e-189	1	GRCh38-LINC01761
PVT1.1	4.2786821812062e-194	0.365287	0.452	0.375	1.68267734140296e-189	1	GRCh38-PVT1
MAU2.1	4.67614448278693e-194	0.320986	0.169	0.12	1.83898734074562e-189	1	GRCh38-MAU2
AP3M1.1	4.79568503748544e-194	0.230752	0.214	0.161	1.8859990546919e-189	1	GRCh38-AP3M1
PTPN3.1	4.96676768034138e-194	0.357348	0.167	0.117	1.95328072564785e-189	1	GRCh38-PTPN3
PBDC1.1	5.05946565049158e-194	0.315904	0.223	0.164	1.98973605636882e-189	1	GRCh38-PBDC1
TRAPPC5.1	5.08630334956995e-194	0.110674	0.958	0.975	2.00029051828538e-189	1	GRCh38-TRAPPC5
AC104596.1.1	5.72039666551266e-194	0.152057	0.224	0.174	2.24966039664617e-189	1	GRCh38-AC104596.1
SH3BP2.1	6.05537798058262e-194	0.411233	0.118	0.077	2.38139849842373e-189	1	GRCh38-SH3BP2
MRTO4.1	6.20433037835698e-194	0.302542	0.224	0.166	2.43997700789645e-189	1	GRCh38-MRTO4
CCNH.1	7.75627445880392e-194	0.212329	0.629	0.609	3.05031005641382e-189	1	GRCh38-CCNH
SGO1-AS1.1	7.90715992679974e-194	0.644193	0.098	0.057	3.10964878441253e-189	1	GRCh38-SGO1-AS1
FRMPD1.1	8.01896229807318e-194	1.13665	0.043	0.017	3.15361730296324e-189	1	GRCh38-FRMPD1
NAT10.1	8.0449481317896e-194	0.462127	0.152	0.101	3.1638367517889e-189	1	GRCh38-NAT10
TSPAN11.1	9.08051831827367e-194	-0.981908	0.06	0.099	3.57109543902749e-189	1	GRCh38-TSPAN11
ARHGEF10L.1	1.10460636285057e-193	0.52659	0.123	0.077	4.34408544318244e-189	1	GRCh38-ARHGEF10L
ADCY10.1	1.1152578137208e-193	0.614753	0.142	0.09	4.38597440401978e-189	1	GRCh38-ADCY10
SLC7A6OS.1	1.14962990510023e-193	0.36742	0.189	0.134	4.52114952778766e-189	1	GRCh38-SLC7A6OS
NT5DC2.1	1.15847954478385e-193	-0.234341	0.271	0.26	4.55595250577146e-189	1	GRCh38-NT5DC2
RRP7A.1	1.20530474105571e-193	0.185348	0.266	0.209	4.7401019551498e-189	1	GRCh38-RRP7A
RNF114.1	1.25704469443502e-193	0.215183	0.516	0.433	4.9435796698046e-189	1	GRCh38-RNF114
PCIF1.1	1.60583006076124e-193	0.363961	0.157	0.109	6.31524787995572e-189	1	GRCh38-PCIF1
TNKS2.1	1.71460900802101e-193	0.262097	0.578	0.504	6.74304284584424e-189	1	GRCh38-TNKS2
LRRC37A3.1	3.24996850019327e-193	0.445893	0.141	0.093	1.27811511207101e-188	1	GRCh38-LRRC37A3
WSB2.1	3.32780482383397e-193	0.146987	0.271	0.216	1.30872580306919e-188	1	GRCh38-WSB2
EGLN2.1	4.41978411798644e-193	0.235226	0.204	0.153	1.73816850008053e-188	1	GRCh38-EGLN2
MAPK13.1	4.85576455884495e-193	0.169724	0.187	0.142	1.90962652805695e-188	1	GRCh38-MAPK13
NAALADL2-AS2.1	5.42962234650487e-193	1.37418	0.031	0.01	2.13530758020997e-188	1	GRCh38-NAALADL2-AS2
FARSB.1	5.80438521054745e-193	0.324333	0.198	0.144	2.282690571752e-188	1	GRCh38-FARSB
NOL4L.1	5.95949908572521e-193	0.453073	0.127	0.083	2.34369220544315e-188	1	GRCh38-NOL4L
AC005050.3.1	6.17224364689269e-193	0.656766	0.09	0.051	2.42735825901349e-188	1	GRCh38-AC005050.3
AP000442.1.1	7.07834928772887e-193	0.641861	0.112	0.068	2.78370242438513e-188	1	GRCh38-AP000442.1
LIN9.1	8.39809402188543e-193	0.325344	0.204	0.147	3.30271843598688e-188	1	GRCh38-LIN9
CALM2.1	9.63348267079527e-193	0.153435	0.968	0.978	3.78855972994366e-188	1	GRCh38-CALM2
DECR1.1	1.22272057926193e-192	0.166974	0.672	0.669	4.80859322206339e-188	1	GRCh38-DECR1
RTP4.1	1.27833425526749e-192	0.882224	0.057	0.026	5.02730512569044e-188	1	GRCh38-RTP4
AC026341.1.1	1.49729178734032e-192	0.392193	0.11	0.071	5.88839941207326e-188	1	GRCh38-AC026341.1
KRI1.1	1.62332043541437e-192	0.135048	0.224	0.176	6.38403227635408e-188	1	GRCh38-KRI1
C21orf58.1	1.75904403252878e-192	0.162754	0.268	0.209	6.91779246672593e-188	1	GRCh38-C21orf58
COG4.1	1.98664925015311e-192	0.23363	0.219	0.166	7.81289550607715e-188	1	GRCh38-COG4
GPR155.1	2.09355594294637e-192	0.384204	0.169	0.117	8.23332745682517e-188	1	GRCh38-GPR155
SQLE.1	2.2962159231187e-192	-0.434004	0.241	0.248	9.0303283608489e-188	1	GRCh38-SQLE
METTL22.1	2.31394437648682e-192	0.410293	0.142	0.095	9.10004904940971e-188	1	GRCh38-METTL22
LPCAT2.1	2.4822443643111e-192	-0.433008	0.214	0.221	9.76192241152626e-188	1	GRCh38-LPCAT2
TJP3.1	2.86511938522298e-192	0.794404	0.071	0.036	1.12676550062664e-187	1	GRCh38-TJP3
SLC30A4.1	3.05696664101788e-192	0.930549	0.067	0.033	1.2022132709131e-187	1	GRCh38-SLC30A4
AC005618.1.1	3.36123157131754e-192	0.411278	0.157	0.107	1.32187154005205e-187	1	GRCh38-AC005618.1
MAP2K6.1	3.66484315598413e-192	0.436703	0.167	0.114	1.44127286795388e-187	1	GRCh38-MAP2K6
AC090115.1.1	3.93689075830101e-192	1.10078	0.047	0.02	1.54826102851704e-187	1	GRCh38-AC090115.1
RPS14.1	5.19084759005589e-192	0.104432	0.976	0.986	2.04140463174128e-187	1	GRCh38-RPS14
EMC7.1	5.39635400230724e-192	0.227445	0.303	0.238	2.12222413848737e-187	1	GRCh38-EMC7
MINDY2.1	5.52672296946332e-192	0.447431	0.179	0.123	2.17349434220084e-187	1	GRCh38-MINDY2
ZNF551.1	5.64973819431263e-192	0.441613	0.152	0.102	2.22187253967733e-187	1	GRCh38-ZNF551
TMEM182.1	5.92863380198285e-192	0.611427	0.108	0.065	2.33155381530579e-187	1	GRCh38-TMEM182
PIGU.1	6.2640904940961e-192	0.286587	0.191	0.14	2.46347886861317e-187	1	GRCh38-PIGU
IGSF5.1	7.140592323905e-192	0.956625	0.059	0.028	2.80818074322212e-187	1	GRCh38-IGSF5
TRIP12.1	7.18859284399481e-192	0.249197	0.536	0.454	2.82705790775784e-187	1	GRCh38-TRIP12
TPM2.1	8.6717296459689e-192	0.142767	0.467	0.514	3.41033111787019e-187	1	GRCh38-TPM2
OSGEP.1	9.4765395612256e-192	0.16698	0.49	0.412	3.72683871324319e-187	1	GRCh38-OSGEP
NECAP2.1	1.1520797750845e-191	0.329598	0.2	0.144	4.53078413147483e-187	1	GRCh38-NECAP2
GRK2.1	1.22432530903598e-191	0.170383	0.183	0.139	4.8149041428458e-187	1	GRCh38-GRK2
KCNH8.1	1.3478009809783e-191	1.13095	0.058	0.026	5.30049691789334e-187	1	GRCh38-KCNH8
F8A1.1	1.3698167022003e-191	0.468203	0.173	0.118	5.38707814474314e-187	1	GRCh38-F8A1
LINGO1.1	1.37834575450761e-191	0.614196	0.066	0.036	5.42062034875206e-187	1	GRCh38-LINGO1
ZNF98.1	1.38495960701784e-191	0.476474	0.143	0.094	5.44663064651905e-187	1	GRCh38-ZNF98
AMFR.1	1.38560538013586e-191	0.387035	0.183	0.129	5.44917027846031e-187	1	GRCh38-AMFR
ADARB1.1	1.48210186385304e-191	0.334784	0.188	0.134	5.82866199997487e-187	1	GRCh38-ADARB1
QSER1.1	1.5344351306439e-191	0.221133	0.423	0.345	6.03447303828325e-187	1	GRCh38-QSER1
AC068286.2.1	1.62958769037601e-191	0.698602	0.087	0.049	6.40867950994173e-187	1	GRCh38-AC068286.2
EIF2D.1	1.92737222940081e-191	0.226275	0.214	0.163	7.57977676656457e-187	1	GRCh38-EIF2D
LINC02473.1	2.12914532437843e-191	1.43793	0.034	0.011	8.37328981718304e-187	1	GRCh38-LINC02473
AL035409.1.1	2.22574352759529e-191	0.702034	0.07	0.037	8.753181570974e-187	1	GRCh38-AL035409.1
NUP62CL.1	2.399250670804e-191	0.463751	0.137	0.089	9.43553311307088e-187	1	GRCh38-NUP62CL
TM2D2.1	2.57082867246239e-191	0.229274	0.244	0.187	1.01102979201928e-186	1	GRCh38-TM2D2
REX1BD.1	3.36687883789247e-191	0.192302	0.287	0.226	1.32409244057797e-186	1	GRCh38-REX1BD
TNRC6C.1	5.77286060228903e-191	0.214188	0.656	0.629	2.27029288906221e-186	1	GRCh38-TNRC6C
CEP250.1	6.3043013289577e-191	0.188161	0.208	0.159	2.4792925836392e-186	1	GRCh38-CEP250
AC007952.4.1	6.50703709783724e-191	-0.447998	0.121	0.115	2.55902247946645e-186	1	GRCh38-AC007952.4
AC092835.1.1	1.03105151032313e-190	0.413975	0.181	0.126	4.05481627464778e-186	1	GRCh38-AC092835.1
ALKBH2.1	1.27899568610438e-190	0.234411	0.253	0.195	5.02990633474269e-186	1	GRCh38-ALKBH2
AC048341.2.1	1.36264054552461e-190	0.595719	0.086	0.049	5.35885647338461e-186	1	GRCh38-AC048341.2
AL451165.2.1	1.37222132313272e-190	0.591586	0.108	0.066	5.39653479748407e-186	1	GRCh38-AL451165.2
NUCB1.1	1.51968751499814e-190	0.174084	0.276	0.219	5.9764750902332e-186	1	GRCh38-NUCB1
CASC3.1	1.53360118138733e-190	0.310203	0.186	0.135	6.03119336604194e-186	1	GRCh38-CASC3
EP300.1	1.60939941155145e-190	0.195636	0.656	0.639	6.32928506580837e-186	1	GRCh38-EP300
MRGBP.1	1.67277705141733e-190	0.130936	0.245	0.195	6.57853031010894e-186	1	GRCh38-MRGBP
PRR12.1	1.71316192989523e-190	0.30659	0.176	0.127	6.73735192169896e-186	1	GRCh38-PRR12
WDR91.1	3.93162806429567e-190	0.256745	0.155	0.112	1.54619136884556e-185	1	GRCh38-WDR91
TUG1.1	3.94107067023001e-190	0.178	0.457	0.38	1.54990486248135e-185	1	GRCh38-TUG1
SLC3A2.1	4.1117984807034e-190	0.126719	0.89	0.915	1.61704698850623e-185	1	GRCh38-SLC3A2
AC007098.1.1	4.48044120756265e-190	0.533354	0.125	0.079	1.76202311369816e-185	1	GRCh38-AC007098.1
PLAGL1.1	4.79371402367799e-190	0.805829	0.053	0.025	1.88522391409184e-185	1	GRCh38-PLAGL1
ANKRD27.1	5.1089171014252e-190	0.42393	0.162	0.111	2.00918382847749e-185	1	GRCh38-ANKRD27
MORN2.1	5.27923108803518e-190	-0.22086	0.35	0.337	2.0761632099916e-185	1	GRCh38-MORN2
DYNC1LI2.1	6.08032634009436e-190	0.170981	0.456	0.379	2.39120993976891e-185	1	GRCh38-DYNC1LI2
OBI1.1	6.33247364253038e-190	0.219388	0.244	0.188	2.49037190939792e-185	1	GRCh38-OBI1
GAS6-DT.1	7.25506022100529e-190	0.444724	0.121	0.078	2.85319753311475e-185	1	GRCh38-GAS6-DT
TCP11L1.1	7.29901649723619e-190	0.448789	0.16	0.109	2.87048421786808e-185	1	GRCh38-TCP11L1
TMED7.1	8.22396600099331e-190	0.259509	0.228	0.172	3.23423910921064e-185	1	GRCh38-TMED7
MRPL50.1	1.0601574758894e-189	0.249707	0.229	0.173	4.16928130543026e-185	1	GRCh38-MRPL50
GNG11.1	1.06478354150667e-189	-4.02898	0.001	0.016	4.18747423368327e-185	1	GRCh38-GNG11
AC068533.3.1	1.07230805677113e-189	0.702032	0.113	0.067	4.21706589486382e-185	1	GRCh38-AC068533.3
NPC1.1	1.1070008400065e-189	0.225672	0.612	0.588	4.35350220349357e-185	1	GRCh38-NPC1
SPATS2.1	1.58252248502946e-189	0.266784	0.496	0.415	6.22358617687535e-185	1	GRCh38-SPATS2
PDE9A.1	1.68353346181558e-189	0.266248	0.199	0.146	6.62083204528213e-185	1	GRCh38-PDE9A
AC007262.2.1	1.69546416216788e-189	0.557884	0.147	0.095	6.66775191055764e-185	1	GRCh38-AC007262.2
AC022098.1.1	1.97859132701499e-189	0.66623	0.134	0.085	7.78120611175184e-185	1	GRCh38-AC022098.1
SSR1.1	2.40121809105955e-189	0.2545	0.246	0.187	9.44327038670989e-185	1	GRCh38-SSR1
MDH1.1	2.4069019118361e-189	-0.146438	0.6	0.674	9.46562314867785e-185	1	GRCh38-MDH1
C1orf159.1	2.43610548765034e-189	0.399641	0.15	0.102	9.58047205128251e-185	1	GRCh38-C1orf159
THAP6.1	2.43706051923047e-189	0.500873	0.131	0.084	9.58422790397767e-185	1	GRCh38-THAP6
PTMS.1	2.48116598342124e-189	0.101364	0.953	0.973	9.75768146300072e-185	1	GRCh38-PTMS
CDC40.1	2.48762238115362e-189	0.197167	0.263	0.206	9.78307253836284e-185	1	GRCh38-CDC40
EPM2A.1	2.64336558364213e-189	0.336978	0.16	0.112	1.03955638307894e-184	1	GRCh38-EPM2A
HAP1.1	2.73117223791378e-189	-0.959966	0.07	0.112	1.07408810600435e-184	1	GRCh38-HAP1
MAGI2	2.77871378099146e-189	-1.2448	0.041	0.058	1.09278476865051e-184	1	GRCh38-MAGI2
ZNF709.1	2.90601152003883e-189	0.218514	0.451	0.371	1.14284715048567e-184	1	GRCh38-ZNF709
STEAP1B.1	3.2152087244278e-189	-0.443984	0.211	0.231	1.26444513505572e-184	1	GRCh38-STEAP1B
TBX18.1	3.41825290480752e-189	0.397741	0.153	0.105	1.34429631987365e-184	1	GRCh38-TBX18
LINC01239.1	4.93173399172237e-189	0.904011	0.072	0.036	1.93950302692466e-184	1	GRCh38-LINC01239
ADCY3.1	4.96938618617584e-189	0.250901	0.181	0.133	1.95431050543737e-184	1	GRCh38-ADCY3
MR1.1	5.258655088949e-189	0.462784	0.166	0.112	2.06807128683097e-184	1	GRCh38-MR1
AL021155.5.1	5.45877309668026e-189	-1.11336	0.06	0.069	2.14677169573144e-184	1	GRCh38-AL021155.5
ZNF641.1	5.58985929662572e-189	0.797109	0.075	0.04	2.198323965584e-184	1	GRCh38-ZNF641
STYXL1.1	7.24949020465096e-189	0.280273	0.225	0.169	2.85100701278308e-184	1	GRCh38-STYXL1
LGALS1.1	8.20834073288833e-189	-0.109231	0.889	0.934	3.22809416002299e-184	1	GRCh38-LGALS1
AC104316.1.1	9.04255959880365e-189	0.572878	0.124	0.078	3.55616741342151e-184	1	GRCh38-AC104316.1
HOXC10.1	1.02224255189753e-188	0.355203	0.188	0.134	4.02017328384741e-184	1	GRCh38-HOXC10
LINC01128.1	1.02805010503506e-188	0.505607	0.129	0.083	4.04301264807137e-184	1	GRCh38-LINC01128
NUP50-DT.1	1.14102863718103e-188	0.390008	0.173	0.121	4.48732332144184e-184	1	GRCh38-NUP50-DT
TNFRSF21.1	1.16329702706484e-188	0.241283	0.23	0.174	4.57489821833789e-184	1	GRCh38-TNFRSF21
CCDC40.1	1.17659690680845e-188	0.16782	0.216	0.167	4.62720265540558e-184	1	GRCh38-CCDC40
DPM2.1	1.31103031168089e-188	0.385909	0.193	0.137	5.15588890674744e-184	1	GRCh38-DPM2
MPP6.1	1.41542151651252e-188	0.314456	0.295	0.226	5.5664281979888e-184	1	GRCh38-MPP6
MRPS25.1	1.59667945339731e-188	0.142505	0.445	0.373	6.27926128637562e-184	1	GRCh38-MRPS25
VRK3.1	2.35935869292462e-188	0.332086	0.167	0.119	9.27864993166465e-184	1	GRCh38-VRK3
PNPLA7.1	2.60703371189764e-188	0.972047	0.053	0.024	1.02526814787798e-183	1	GRCh38-PNPLA7
NR2F2.1	2.64196357555831e-188	0.35452	0.192	0.137	1.03900501535981e-183	1	GRCh38-NR2F2
AL354811.1.1	2.64279884229871e-188	0.916451	0.061	0.029	1.03933350071081e-183	1	GRCh38-AL354811.1
IL15.1	2.65629089192884e-188	0.416956	0.167	0.114	1.04463951906885e-183	1	GRCh38-IL15
CASTOR3.1	2.75409942374131e-188	0.181661	0.219	0.169	1.08310468037474e-183	1	GRCh38-CASTOR3
TMEM98.1	3.01567304424847e-188	0.136834	0.276	0.222	1.1859737381116e-183	1	GRCh38-TMEM98
EPB41L4B.1	3.03180695419352e-188	0.513957	0.115	0.072	1.19231872087569e-183	1	GRCh38-EPB41L4B
IGSF3.1	3.55332639297965e-188	0.143132	0.253	0.201	1.39741667056711e-183	1	GRCh38-IGSF3
ZNF417.1	3.55842963997049e-188	0.449503	0.122	0.079	1.3994236245112e-183	1	GRCh38-ZNF417
NUDT7.1	3.93580759734323e-188	0.517847	0.124	0.079	1.54783505380717e-183	1	GRCh38-NUDT7
EXTL2.1	4.83379032886995e-188	0.175714	0.248	0.195	1.90098472263468e-183	1	GRCh38-EXTL2
AHCY.1	5.55252198519513e-188	-0.229121	0.4	0.387	2.18364032111769e-183	1	GRCh38-AHCY
RPAP3.1	7.34737795580767e-188	0.392727	0.164	0.114	2.88950332868048e-183	1	GRCh38-RPAP3
LINC01277.1	7.71700917769304e-188	0.625665	0.12	0.073	3.03486819931134e-183	1	GRCh38-LINC01277
ENO4.1	8.38714316232885e-188	0.787641	0.077	0.041	3.29841179144906e-183	1	GRCh38-ENO4
ATP2A1.1	1.0706985648726e-187	0.763615	0.07	0.037	4.21073624607449e-183	1	GRCh38-ATP2A1
SERPINF1.1	1.11573722260492e-187	-1.92525	0.013	0.037	4.38785977533837e-183	1	GRCh38-SERPINF1
AC027097.1.1	1.2546702084653e-187	0.834693	0.065	0.033	4.93424152883147e-183	1	GRCh38-AC027097.1
SNX7.1	1.34478281758909e-187	-0.384035	0.369	0.404	5.28862738673262e-183	1	GRCh38-SNX7
KIF3C.1	1.75354196213285e-187	0.536651	0.126	0.08	6.89615447447987e-183	1	GRCh38-KIF3C
GINS4.1	2.07381385686693e-187	0.583572	0.119	0.074	8.15568775490056e-183	1	GRCh38-GINS4
ITGB2.1	2.08364189806169e-187	0.92422	0.063	0.03	8.19433849250722e-183	1	GRCh38-ITGB2
ORC5.1	2.3763435533627e-187	0.3054	0.199	0.145	9.34544629230949e-183	1	GRCh38-ORC5
TASOR2.1	2.53134878643565e-187	0.112597	0.62	0.643	9.95503537241548e-183	1	GRCh38-TASOR2
KCTD13.1	2.73668343736243e-187	0.427524	0.126	0.083	1.07625549541152e-182	1	GRCh38-KCTD13
PXK.1	3.13731052179577e-187	0.451274	0.155	0.104	1.23381010890662e-182	1	GRCh38-PXK
SMIM27.1	3.69012355517368e-187	0.308713	0.151	0.107	1.45121489054315e-182	1	GRCh38-SMIM27
AAMDC.1	3.69694570788886e-187	0.241858	0.616	0.568	1.45389783854145e-182	1	GRCh38-AAMDC
COA3.1	4.1242555777169e-187	0.16435	0.314	0.254	1.62194599104873e-182	1	GRCh38-COA3
RDH13.1	4.65655511099624e-187	0.522128	0.152	0.1	1.83128342850149e-182	1	GRCh38-RDH13
VOPP1.1	4.96885168156827e-187	0.13581	0.281	0.227	1.95410030081035e-182	1	GRCh38-VOPP1
PGGT1B.1	5.04467755414639e-187	0.393206	0.185	0.13	1.98392034171915e-182	1	GRCh38-PGGT1B
G3BP2.1	5.68221842295999e-187	0.253933	0.52	0.44	2.23464603919747e-182	1	GRCh38-G3BP2
SNAPIN.1	6.08852006674734e-187	0.125156	0.252	0.203	2.39443228664973e-182	1	GRCh38-SNAPIN
HDLBP.1	6.73264824897309e-187	0.15317	0.278	0.223	2.64774857687365e-182	1	GRCh38-HDLBP
SAA4.1	7.64572978708633e-187	1.69933	0.027	0.007	3.00683615336744e-182	1	GRCh38-SAA4
EEF1A1.1	8.18622322892931e-187	-0.152645	0.989	0.995	3.21939600924103e-182	1	GRCh38-EEF1A1
FAM76A.1	8.22298846810914e-187	0.449649	0.158	0.107	3.23385467485328e-182	1	GRCh38-FAM76A
IL32.1	8.41690806071858e-187	0.506573	0.088	0.052	3.3101174330388e-182	1	GRCh38-IL32
DUSP22.1	8.56526561014687e-187	0.603512	0.102	0.062	3.36846200650246e-182	1	GRCh38-DUSP22
ZNF566.1	8.87399911921829e-187	0.377832	0.167	0.117	3.48987763361498e-182	1	GRCh38-ZNF566
HAUS6.1	9.01988008418098e-187	0.24294	0.213	0.16	3.54724824070585e-182	1	GRCh38-HAUS6
AK4.1	1.07914379658111e-186	0.284726	0.164	0.117	4.24394880881451e-182	1	GRCh38-AK4
SPATA1.1	1.1861833823118e-186	0.30571	0.158	0.112	4.66490338761762e-182	1	GRCh38-SPATA1
MAP7D2.1	1.42331902078269e-186	1.01245	0.075	0.039	5.59748671303209e-182	1	GRCh38-MAP7D2
MXRA5.1	1.62439637156513e-186	-0.328083	0.143	0.136	6.38826361045417e-182	1	GRCh38-MXRA5
ANKAR.1	2.22039711211228e-186	0.389487	0.172	0.12	8.73215572280395e-182	1	GRCh38-ANKAR
GCNA.1	2.77849139323187e-186	0.71113	0.103	0.06	1.0926973102163e-181	1	GRCh38-GCNA
SH2D2A.1	3.42785623736284e-186	-1.25781	0.031	0.064	1.34807302246768e-181	1	GRCh38-SH2D2A
POP1.1	3.57389987906129e-186	0.463031	0.157	0.106	1.40550760543843e-181	1	GRCh38-POP1
PSMD10.1	4.05955514577205e-186	0.510011	0.116	0.074	1.59650125217778e-181	1	GRCh38-PSMD10
NLGN2.1	4.59804917628685e-186	0.302388	0.136	0.095	1.80827479955833e-181	1	GRCh38-NLGN2
NUP35.1	4.8236218044625e-186	0.41224	0.164	0.113	1.89698574704097e-181	1	GRCh38-NUP35
PLCG1-AS1.1	5.86972141964456e-186	0.673925	0.103	0.061	2.30838534270362e-181	1	GRCh38-PLCG1-AS1
GLDC.1	6.08583638630679e-186	0.818129	0.068	0.035	2.39337687564287e-181	1	GRCh38-GLDC
CELSR1.1	6.96302809821072e-186	0.197059	0.191	0.144	2.73835006018333e-181	1	GRCh38-CELSR1
DUOXA1.1	7.083659518471e-186	1.01133	0.051	0.023	2.78579077882909e-181	1	GRCh38-DUOXA1
C12orf76.1	7.20553782958366e-186	0.40675	0.158	0.109	2.83372186224037e-181	1	GRCh38-C12orf76
AP001439.1.1	7.46040287585969e-186	0.674924	0.09	0.052	2.93395263898934e-181	1	GRCh38-AP001439.1
DUSP15.1	8.42426366250198e-186	-2.06047	0.008	0.031	3.31301017055215e-181	1	GRCh38-DUSP15
SYTL2.1	8.81183159782714e-186	0.435884	0.144	0.096	3.46542901247748e-181	1	GRCh38-SYTL2
TCHP.1	9.41157449332848e-186	0.313654	0.2	0.147	3.70128990099129e-181	1	GRCh38-TCHP
ARMC1.1	9.67047226627116e-186	0.292908	0.194	0.143	3.80310662815646e-181	1	GRCh38-ARMC1
UBE4A.1	9.77640671956161e-186	0.323914	0.2	0.146	3.84476747060199e-181	1	GRCh38-UBE4A
RAB11FIP5.1	9.78415662461713e-186	0.920594	0.053	0.025	3.84781527576318e-181	1	GRCh38-RAB11FIP5
AL356805.1.1	9.87496172428985e-186	0.748138	0.096	0.055	3.88352619731147e-181	1	GRCh38-AL356805.1
C9orf24.1	1.07645679141701e-185	0.302361	0.186	0.134	4.23338162360567e-181	1	GRCh38-C9orf24
SAP25.1	1.41309211107778e-185	0.431501	0.06	0.034	5.5572673452356e-181	1	GRCh38-SAP25
C1orf43.1	1.88357803258854e-185	-0.137931	0.632	0.704	7.40754732876095e-181	1	GRCh38-C1orf43
SLC1A1.1	2.18299991787111e-185	0.449658	0.167	0.114	8.58508377701171e-181	1	GRCh38-SLC1A1
PTPRD.1	2.28949082477345e-185	0.581722	0.112	0.069	9.00388056658655e-181	1	GRCh38-PTPRD
PIGF.1	2.48587545613635e-185	0.205621	0.224	0.173	9.77620240634741e-181	1	GRCh38-PIGF
ATRN.1	3.80330178398475e-185	0.327066	0.202	0.147	1.49572449258768e-180	1	GRCh38-ATRN
C5orf15.1	4.19347970100111e-185	0.331055	0.185	0.133	1.64916976201271e-180	1	GRCh38-C5orf15
CES1.1	4.45554495039713e-185	-0.695334	0.135	0.162	1.75223216264268e-180	1	GRCh38-CES1
ARV1.1	5.39918823079716e-185	0.196658	0.219	0.169	2.1233387555256e-180	1	GRCh38-ARV1
TBC1D8B.1	5.51118562836675e-185	0.795516	0.073	0.038	2.16738397206779e-180	1	GRCh38-TBC1D8B
IREB2.1	5.85656383898626e-185	0.35054	0.188	0.135	2.30321086095813e-180	1	GRCh38-IREB2
GAS6-AS1.1	6.52829315773879e-185	0.728052	0.071	0.038	2.56738185014393e-180	1	GRCh38-GAS6-AS1
UVRAG.1	8.66852639586401e-185	0.262351	0.587	0.543	3.40907137570144e-180	1	GRCh38-UVRAG
DDX42.1	9.0603563159134e-185	0.171302	0.467	0.39	3.56316632835926e-180	1	GRCh38-DDX42
ATG4D.1	9.75418588618616e-185	-0.129459	0.222	0.2	3.83602868346043e-180	1	GRCh38-ATG4D
AC092683.1.1	1.10008319071295e-184	0.584431	0.116	0.072	4.32629716411681e-180	1	GRCh38-AC092683.1
SNX3.1	1.51480836883449e-184	-0.210156	0.58	0.658	5.95728687211541e-180	1	GRCh38-SNX3
SNHG10.1	1.61530685483239e-184	0.324281	0.166	0.118	6.35251726799935e-180	1	GRCh38-SNHG10
ADPGK.1	1.727439079496e-184	0.368359	0.162	0.114	6.79349966793394e-180	1	GRCh38-ADPGK
SUGP1.1	1.91437053762851e-184	0.288176	0.164	0.119	7.52864501333163e-180	1	GRCh38-SUGP1
ST3GAL3.1	2.24008347214964e-184	0.12298	0.324	0.266	8.80957627092289e-180	1	GRCh38-ST3GAL3
MLLT6.1	2.41407234106942e-184	0.352421	0.154	0.108	9.4938222957237e-180	1	GRCh38-MLLT6
HELLPAR.1	2.4423145856039e-184	0.452252	0.126	0.082	9.60489057080446e-180	1	GRCh38-HELLPAR
DYNC1I1.1	2.53751346393287e-184	-1.12032	0.044	0.08	9.97927919960879e-180	1	GRCh38-DYNC1I1
TRADD.1	2.74356074829557e-184	0.267395	0.209	0.156	1.0789601354822e-179	1	GRCh38-TRADD
TRMU.1	2.79714975216233e-184	0.156986	0.222	0.174	1.10003508303288e-179	1	GRCh38-TRMU
EIF3J-DT.1	2.90095887460684e-184	0.404132	0.145	0.099	1.14086009661663e-179	1	GRCh38-EIF3J-DT
SHB.1	3.63486463420731e-184	0.242359	0.23	0.175	1.42948321469471e-179	1	GRCh38-SHB
MELTF-AS1.1	4.69943403128529e-184	0.228593	0.203	0.153	1.84814642148357e-179	1	GRCh38-MELTF-AS1
FAM229B.1	5.64982593491083e-184	0.278615	0.224	0.169	2.22190704542238e-179	1	GRCh38-FAM229B
MED11.1	5.79265682380034e-184	0.260401	0.221	0.167	2.27807814909596e-179	1	GRCh38-MED11
TBC1D16.1	6.23305981406406e-184	0.171674	0.632	0.63	2.45127543307697e-179	1	GRCh38-TBC1D16
POLR1A.1	6.25927651374595e-184	0.301266	0.202	0.149	2.46158567456087e-179	1	GRCh38-POLR1A
SYT2.1	6.6074675853265e-184	0.763286	0.073	0.039	2.59851877728135e-179	1	GRCh38-SYT2
AC011447.3.1	7.35319477852098e-184	0.395464	0.164	0.113	2.89179091054895e-179	1	GRCh38-AC011447.3
AL513303.1.1	7.38230539747408e-184	1.27483	0.038	0.014	2.90323924366463e-179	1	GRCh38-AL513303.1
ANKRD39.1	8.18120137183201e-184	0.167187	0.269	0.214	3.21742106350037e-179	1	GRCh38-ANKRD39
BCL2A1.1	8.45042740361372e-184	1.87938	0.022	0.005	3.32329958501917e-179	1	GRCh38-BCL2A1
KAT7.1	1.20445907146665e-183	0.453973	0.15	0.101	4.7367761903569e-179	1	GRCh38-KAT7
NHP2.1	1.2806443663743e-183	0.172742	0.392	0.322	5.0363900996402e-179	1	GRCh38-NHP2
MRPS18B.1	1.35234261503329e-183	0.102985	0.248	0.201	5.3183578021414e-179	1	GRCh38-MRPS18B
USP39.1	1.37808852051712e-183	0.245595	0.235	0.179	5.41960872463767e-179	1	GRCh38-USP39
USP11.1	1.48888314896318e-183	0.14912	0.47	0.395	5.8553307599275e-179	1	GRCh38-USP11
AL031590.1.1	1.54524695984523e-183	1.23916	0.028	0.009	6.07699271898334e-179	1	GRCh38-AL031590.1
ZNF556.1	1.59864910662815e-183	0.802356	0.052	0.025	6.28700734163654e-179	1	GRCh38-ZNF556
SLFN12.1	1.80551167527064e-183	0.545279	0.113	0.07	7.10053576533685e-179	1	GRCh38-SLFN12
WDR60.1	1.90193463288615e-183	0.200563	0.513	0.432	7.47973833075137e-179	1	GRCh38-WDR60
STPG2.1	1.98580203319827e-183	1.08541	0.041	0.017	7.80956365595884e-179	1	GRCh38-STPG2
AC106028.4.1	2.10215896086371e-183	0.865014	0.057	0.027	8.26716054538872e-179	1	GRCh38-AC106028.4
MRFAP1L1.1	2.13769943228846e-183	0.42542	0.155	0.106	8.40693055736081e-179	1	GRCh38-MRFAP1L1
CFAP298.1	2.15657634806423e-183	0.142657	0.448	0.377	8.4811678040322e-179	1	GRCh38-CFAP298
AL021368.2.1	2.19990331100979e-183	0.526416	0.114	0.072	8.65155975120819e-179	1	GRCh38-AL021368.2
FDX1.1	2.55023936005242e-183	0.203149	0.246	0.191	1.00293263312782e-178	1	GRCh38-FDX1
BMPER.1	2.61847412022483e-183	0.386852	0.194	0.137	1.02976731726082e-178	1	GRCh38-BMPER
CRTC2.1	2.72359399147509e-183	0.387781	0.128	0.086	1.07110780902741e-178	1	GRCh38-CRTC2
KLHDC3.1	3.07828931657005e-183	0.102635	0.252	0.205	1.2105988395275e-178	1	GRCh38-KLHDC3
ARCN1.1	3.35588063690372e-183	0.155477	0.248	0.197	1.31976717807512e-178	1	GRCh38-ARCN1
NFIA-AS2.1	3.57181265093378e-183	-1.59145	0.019	0.046	1.40468676123273e-178	1	GRCh38-NFIA-AS2
HSPB8.1	4.17328283526129e-183	1.01147	0.053	0.024	1.64122694062321e-178	1	GRCh38-HSPB8
NIPA2.1	4.42959021278229e-183	0.215261	0.204	0.156	1.74202494298089e-178	1	GRCh38-NIPA2
ICE2.1	5.68703260846246e-183	0.305616	0.2	0.147	2.23653931393003e-178	1	GRCh38-ICE2
AP000640.2.1	5.82870109872393e-183	0.324066	0.106	0.07	2.29225328109516e-178	1	GRCh38-AP000640.2
NOSIP.1	6.07410579341359e-183	0.208092	0.471	0.392	2.38876358537576e-178	1	GRCh38-NOSIP
GPBP1L1.1	8.06588833372754e-183	0.226309	0.618	0.587	3.17207190500503e-178	1	GRCh38-GPBP1L1
DENND2A.1	8.7182616632489e-183	-1.40684	0.033	0.06	3.42863076430589e-178	1	GRCh38-DENND2A
GORASP2.1	8.73599348295795e-183	0.211099	0.477	0.398	3.43560415704287e-178	1	GRCh38-GORASP2
KCNG2.1	1.03386833814174e-182	1.06961	0.057	0.026	4.06589401341002e-178	1	GRCh38-KCNG2
UPP2.1	1.05140002764896e-182	0.694142	0.083	0.046	4.13484088873508e-178	1	GRCh38-UPP2
MLH1.1	1.15502689593201e-182	0.101804	0.226	0.182	4.54237427363181e-178	1	GRCh38-MLH1
ITGB2-AS1.1	1.16566965906479e-182	1.00751	0.041	0.017	4.58422906820412e-178	1	GRCh38-ITGB2-AS1
DKK3.1	1.26443271653918e-182	-1.09035	0.043	0.08	4.97263454433364e-178	1	GRCh38-DKK3
PTS.1	1.37998935064092e-182	0.209652	0.616	0.594	5.42708411926556e-178	1	GRCh38-PTS
ARC.1	1.52758132566173e-182	1.06211	0.067	0.033	6.00751907942987e-178	1	GRCh38-ARC
TMEM38A.1	1.56583636037121e-182	0.141762	0.189	0.147	6.15796465443186e-178	1	GRCh38-TMEM38A
GNRH1.1	1.57866897869294e-182	0.924074	0.054	0.025	6.20843149250574e-178	1	GRCh38-GNRH1
UNG.1	1.61104663920849e-182	0.118259	0.226	0.181	6.33576311801524e-178	1	GRCh38-UNG
PRDM5.1	1.64178023248563e-182	-2.45093	0.006	0.025	6.45662912029622e-178	1	GRCh38-PRDM5
GNL3L.1	1.69815840927629e-182	0.324061	0.187	0.135	6.67834757616085e-178	1	GRCh38-GNL3L
C11orf71.1	1.71327749824665e-182	0.566634	0.099	0.06	6.73780641735459e-178	1	GRCh38-C11orf71
AC087241.2.1	1.93309113119618e-182	0.288758	0.08	0.052	7.60226749165523e-178	1	GRCh38-AC087241.2
AIMP2.1	2.1856137643211e-182	0.139012	0.271	0.218	8.59536325094561e-178	1	GRCh38-AIMP2
CAVIN3.1	2.35474620000119e-182	0.154031	0.148	0.111	9.26051038074469e-178	1	GRCh38-CAVIN3
GLP1R.1	2.5317131461211e-182	0.587588	0.096	0.057	9.95646828975046e-178	1	GRCh38-GLP1R
TSTD2.1	2.57351245379028e-182	0.254468	0.173	0.128	1.01208524270211e-177	1	GRCh38-TSTD2
ZNHIT3.1	2.57964987737663e-182	0.227832	0.252	0.195	1.01449890727591e-177	1	GRCh38-ZNHIT3
LINC02298.1	2.60497348367666e-182	0.868352	0.056	0.027	1.02445792192552e-177	1	GRCh38-LINC02298
MTMR6.1	2.65829884073629e-182	0.51134	0.135	0.088	1.04542918509636e-177	1	GRCh38-MTMR6
PGM3.1	2.8254532942754e-182	0.102875	0.241	0.195	1.11116601703969e-177	1	GRCh38-PGM3
BLOC1S5.1	3.01555545781266e-182	0.429131	0.16	0.11	1.18592749489399e-177	1	GRCh38-BLOC1S5
MIGA1.1	3.5720889010555e-182	0.242321	0.205	0.155	1.4047954021181e-177	1	GRCh38-MIGA1
HAGHL.1	3.69553707751964e-182	0.631017	0.079	0.044	1.45334386647615e-177	1	GRCh38-HAGHL
FBXL15.1	3.72678596665166e-182	0.172347	0.275	0.219	1.4656331171051e-177	1	GRCh38-FBXL15
IFT52.1	4.54407285090776e-182	0.101237	0.283	0.233	1.7870475300765e-177	1	GRCh38-IFT52
CCDC90B.1	5.91550100562413e-182	0.101996	0.281	0.231	2.3263890804818e-177	1	GRCh38-CCDC90B
AC105393.2.1	6.46826791946906e-182	1.25437	0.033	0.012	2.5437757246896e-177	1	GRCh38-AC105393.2
SPRY1.1	6.50951645610272e-182	-1.04529	0.05	0.089	2.55999753669152e-177	1	GRCh38-SPRY1
ZFPL1.1	6.68019481008499e-182	0.277684	0.2	0.148	2.62712021296212e-177	1	GRCh38-ZFPL1
TLN2.1	6.93198441258153e-182	0.278504	0.227	0.17	2.72614150993594e-177	1	GRCh38-TLN2
ESYT3.1	7.1371364183494e-182	0.979739	0.054	0.025	2.80682163924427e-177	1	GRCh38-ESYT3
ZNF525.1	7.64280669998936e-182	0.552561	0.102	0.063	3.00568659090482e-177	1	GRCh38-ZNF525
CYFIP2.1	8.88476962662489e-182	-1.32016	0.027	0.059	3.49411335106277e-177	1	GRCh38-CYFIP2
A2M.1	9.72726199031209e-182	0.339363	0.15	0.102	3.82544032293004e-177	1	GRCh38-A2M
APOL6.1	1.40508280897538e-181	0.287594	0.159	0.112	5.52576916285748e-177	1	GRCh38-APOL6
AC131934.1.1	1.43378915255651e-181	0.593908	0.11	0.068	5.638662600259e-177	1	GRCh38-AC131934.1
SRP68.1	1.6019124699394e-181	0.166533	0.232	0.183	6.29984117053069e-177	1	GRCh38-SRP68
UBE3B.1	1.60882013062607e-181	0.238281	0.212	0.161	6.32700692771314e-177	1	GRCh38-UBE3B
LINC01204.1	1.61598964870473e-181	1.34772	0.029	0.009	6.35520249146111e-177	1	GRCh38-LINC01204
NDUFAF7.1	2.16353591014054e-181	0.37689	0.176	0.125	8.50853767380972e-177	1	GRCh38-NDUFAF7
COBLL1.1	2.22518867519874e-181	0.238871	0.437	0.359	8.75099950295409e-177	1	GRCh38-COBLL1
AL357153.2.1	2.26798488174992e-181	0.522845	0.129	0.083	8.91930414445793e-177	1	GRCh38-AL357153.2
SCAP.1	2.33897254885439e-181	0.257719	0.201	0.15	9.19847734287965e-177	1	GRCh38-SCAP
GNAS.1	2.51242438314653e-181	-0.15422	0.999	0.999	9.88061137160034e-177	1	GRCh38-GNAS
ATG4B.1	2.75956408633314e-181	0.33558	0.154	0.109	1.08525376823224e-176	1	GRCh38-ATG4B
RASA1.1	2.87674863692516e-181	0.214349	0.485	0.406	1.13133893644356e-176	1	GRCh38-RASA1
ALG1L2.1	2.89065370355617e-181	0.688096	0.075	0.042	1.13680738199753e-176	1	GRCh38-ALG1L2
UBN1.1	2.99972687884387e-181	0.238634	0.508	0.428	1.17970258964293e-176	1	GRCh38-UBN1
PUS7L.1	3.06911797221643e-181	0.336086	0.19	0.138	1.20699202493356e-176	1	GRCh38-PUS7L
SLC25A46.1	3.81712452276308e-181	0.373824	0.174	0.123	1.50116056106703e-176	1	GRCh38-SLC25A46
CRTC3-AS1.1	4.64538004150919e-181	0.654485	0.083	0.047	1.82688860892432e-176	1	GRCh38-CRTC3-AS1
AC104806.2.1	7.07718966055729e-181	0.760785	0.089	0.05	2.78324637780736e-176	1	GRCh38-AC104806.2
CEP68.1	7.26874357248193e-181	0.212854	0.221	0.169	2.85857878474997e-176	1	GRCh38-CEP68
FKBP15.1	8.0297415643393e-181	0.482021	0.135	0.088	3.15785646500772e-176	1	GRCh38-FKBP15
UBR2.1	8.14722237508052e-181	0.223089	0.442	0.364	3.20405814344792e-176	1	GRCh38-UBR2
ZKSCAN7-AS1.1	9.98889485467314e-181	0.419882	0.155	0.106	3.92833267949731e-176	1	GRCh38-ZKSCAN7-AS1
NMT1.1	1.06099982482101e-180	0.249117	0.202	0.152	4.17259401107357e-176	1	GRCh38-NMT1
AL365295.1.1	1.16497838225888e-180	0.217321	0.184	0.137	4.58151048390949e-176	1	GRCh38-AL365295.1
NUBPL.1	1.18270283135805e-180	0.23135	0.454	0.376	4.65121542488181e-176	1	GRCh38-NUBPL
TMSB15B.1.1	1.20766084470507e-180	0.726428	0.078	0.043	4.74936780397164e-176	1	GRCh38-TMSB15B.1
GON7.1	1.27873832228474e-180	-0.178667	0.241	0.224	5.0288942000492e-176	1	GRCh38-GON7
SLC35G1.1	1.36989925168129e-180	0.393071	0.167	0.116	5.38740278708699e-176	1	GRCh38-SLC35G1
ERCC3.1	1.39410497429995e-180	0.356091	0.205	0.149	5.48259663242943e-176	1	GRCh38-ERCC3
PLPBP.1	1.46112721033095e-180	0.281803	0.189	0.14	5.74617498006853e-176	1	GRCh38-PLPBP
TIMM50.1	1.65842897788249e-180	0.145303	0.235	0.187	6.52210364131848e-176	1	GRCh38-TIMM50
ANKS6.1	1.90784431266028e-180	0.561926	0.095	0.057	7.50297932839909e-176	1	GRCh38-ANKS6
TMEM9B.1	1.9588793090733e-180	0.302772	0.208	0.153	7.70368465879255e-176	1	GRCh38-TMEM9B
CIPC.1	2.02225794462339e-180	0.480549	0.112	0.072	7.95293381882039e-176	1	GRCh38-CIPC
CHST8.1	2.2511873764048e-180	0.261592	0.287	0.223	8.85324459518717e-176	1	GRCh38-CHST8
ZWINT.1	2.26234792869736e-180	-0.13786	0.271	0.245	8.89713569918812e-176	1	GRCh38-ZWINT
TSPYL4.1	2.29881789735696e-180	0.339254	0.145	0.102	9.04056114493573e-176	1	GRCh38-TSPYL4
COMMD1.1	2.60531926793164e-180	0.249597	0.596	0.534	1.02459390849948e-175	1	GRCh38-COMMD1
SP1.1	2.61943630079765e-180	0.329282	0.181	0.131	1.03014571401469e-175	1	GRCh38-SP1
BCL2L2.1	2.72597365412824e-180	0.353632	0.156	0.109	1.07204365895901e-175	1	GRCh38-BCL2L2
SUPT7L.1	2.89884295145413e-180	0.287821	0.167	0.121	1.14002796751837e-175	1	GRCh38-SUPT7L
CRK.1	3.61965785390545e-180	0.238333	0.524	0.444	1.42350284420539e-175	1	GRCh38-CRK
TMEM87A.1	3.83199478666879e-180	0.240447	0.601	0.586	1.50700858975323e-175	1	GRCh38-TMEM87A
ARAF.1	3.90561800287037e-180	0.294463	0.169	0.123	1.53596239198883e-175	1	GRCh38-ARAF
RMDN3.1	4.01855372202006e-180	0.487696	0.149	0.1	1.58037662225883e-175	1	GRCh38-RMDN3
SPIRE2.1	4.18233939756179e-180	0.215944	0.19	0.144	1.64478861487913e-175	1	GRCh38-SPIRE2
BTBD8.1	4.33379436343478e-180	0.560383	0.101	0.062	1.704351309308e-175	1	GRCh38-BTBD8
SZRD1.1	5.11675387184145e-180	0.193837	0.222	0.173	2.01226579517909e-175	1	GRCh38-SZRD1
AC022364.1.1	5.28525634055918e-180	0.635589	0.087	0.051	2.07853276105171e-175	1	GRCh38-AC022364.1
TUBGCP6.1	7.16632908030533e-180	0.125859	0.102	0.074	2.81830223741168e-175	1	GRCh38-TUBGCP6
ORMDL2.1	8.06166002903408e-180	0.317153	0.203	0.149	3.17040903961823e-175	1	GRCh38-ORMDL2
ZNF836.1	8.12867708831065e-180	0.409662	0.15	0.103	3.19676483851993e-175	1	GRCh38-ZNF836
GALNT2.1	1.04213055200096e-179	0.148125	0.42	0.35	4.09838682185417e-175	1	GRCh38-GALNT2
L3MBTL3.1	1.44778696351351e-179	0.502324	0.118	0.075	5.69371179140956e-175	1	GRCh38-L3MBTL3
PARVG.1	1.57327942966138e-179	0.134624	0.224	0.176	6.1872360130293e-175	1	GRCh38-PARVG
LETMD1.1	1.59305734942438e-179	0.338606	0.163	0.116	6.26501663808125e-175	1	GRCh38-LETMD1
KCNMB1.1	1.72036830491985e-179	1.23525	0.036	0.013	6.76569243275829e-175	1	GRCh38-KCNMB1
VAMP4.1	2.11282969471582e-179	0.310863	0.181	0.132	8.3091253404089e-175	1	GRCh38-VAMP4
CLIP1-AS1.1	2.27777112070464e-179	1.04502	0.046	0.02	8.95779048639515e-175	1	GRCh38-CLIP1-AS1
VAC14.1	2.32416314199516e-179	0.27254	0.184	0.136	9.14023638852436e-175	1	GRCh38-VAC14
MBLAC1.1	2.39412814721685e-179	0.476527	0.161	0.109	9.4153877645597e-175	1	GRCh38-MBLAC1
ATXN1L.1	2.40482988013262e-179	0.498703	0.109	0.069	9.45747446959754e-175	1	GRCh38-ATXN1L
ALS2CL.1	3.03307524309224e-179	0.460371	0.08	0.048	1.19281750085089e-174	1	GRCh38-ALS2CL
ODF2.1	3.60215852257809e-179	0.203384	0.216	0.167	1.41662088217428e-174	1	GRCh38-ODF2
MTMR8.1	3.94164298396639e-179	0.541745	0.123	0.078	1.55012993630446e-174	1	GRCh38-MTMR8
IQCH-AS1.1	5.12343089258658e-179	0.465638	0.126	0.082	2.01489166712753e-174	1	GRCh38-IQCH-AS1
RPL14.1	5.78764253119035e-179	0.117974	0.974	0.983	2.27610617824123e-174	1	GRCh38-RPL14
RXRB.1	5.95033252003451e-179	0.275407	0.146	0.104	2.34008727015397e-174	1	GRCh38-RXRB
MHENCR.1	6.03165878229647e-179	0.568157	0.113	0.071	2.37207044931373e-174	1	GRCh38-MHENCR
BCL7B.1	6.3965402217899e-179	0.224931	0.21	0.16	2.51556737302331e-174	1	GRCh38-BCL7B
ZNF726.1	7.46067808868823e-179	0.519667	0.15	0.1	2.93406087193842e-174	1	GRCh38-ZNF726
MRRF.1	8.03299113689144e-179	0.422599	0.149	0.101	3.1591344244053e-174	1	GRCh38-MRRF
RAB3B.1	8.53643391211661e-179	-0.886716	0.076	0.115	3.3571233646181e-174	1	GRCh38-RAB3B
SZT2.1	8.54084898934026e-179	0.280153	0.162	0.118	3.35885968203785e-174	1	GRCh38-SZT2
CPLANE1.1	8.70519222096158e-179	0.247921	0.434	0.357	3.42349094473756e-174	1	GRCh38-CPLANE1
TMEM8B.1	9.59990897859595e-179	0.462467	0.118	0.076	3.77535620401243e-174	1	GRCh38-TMEM8B
NFE2L2.1	1.0412704821523e-178	-0.192263	0.588	0.665	4.09500442516036e-174	1	GRCh38-NFE2L2
ZKSCAN8.1	1.08397144818344e-178	0.349886	0.142	0.098	4.26293451427102e-174	1	GRCh38-ZKSCAN8
PLAT.1	1.50230895283692e-178	-1.2534	0.035	0.069	5.90813041882174e-174	1	GRCh38-PLAT
ZNF778.1	1.71447595234183e-178	0.418552	0.148	0.1	6.74251957777473e-174	1	GRCh38-ZNF778
DNAJC24.1	1.76230398399991e-178	0.273908	0.191	0.141	6.93061287787644e-174	1	GRCh38-DNAJC24
MTHFSD.1	1.85756282046343e-178	0.405543	0.122	0.081	7.30523730403651e-174	1	GRCh38-MTHFSD
ANAPC1.1	2.13399189868071e-178	0.306701	0.178	0.129	8.39234993994164e-174	1	GRCh38-ANAPC1
COL7A1	2.14519048750884e-178	-0.854778	0.086	0.114	8.436390630226e-174	1	GRCh38-COL7A1
KDM2B.1	2.17794745362903e-178	0.248713	0.178	0.132	8.56521395088689e-174	1	GRCh38-KDM2B
U91319.1.1	2.53805551893816e-178	-1.67216	0.019	0.045	9.98141093932809e-174	1	GRCh38-U91319.1
WDR7.1	2.63483264282951e-178	0.25686	0.514	0.436	1.03620063344556e-173	1	GRCh38-WDR7
ZNF316.1	2.68362680037766e-178	0.325876	0.157	0.111	1.05538991178452e-173	1	GRCh38-ZNF316
ABI2.1	2.80075636747207e-178	0.180979	0.494	0.417	1.10145345663574e-173	1	GRCh38-ABI2
AC078881.1.1	3.20813612744055e-178	0.590714	0.098	0.058	1.26166369483855e-173	1	GRCh38-AC078881.1
EI24.1	3.24520170442886e-178	0.216771	0.267	0.209	1.27624047430074e-173	1	GRCh38-EI24
GJC1.1	3.27654793872042e-178	0.295615	0.216	0.161	1.28856800786058e-173	1	GRCh38-GJC1
KSR1.1	3.7377056477595e-178	0.241548	0.383	0.309	1.46992750009438e-173	1	GRCh38-KSR1
XIAP.1	3.85058180586948e-178	0.215777	0.623	0.591	1.51431830679429e-173	1	GRCh38-XIAP
UBE3C.1	3.99055118253329e-178	0.180495	0.464	0.388	1.56936406355487e-173	1	GRCh38-UBE3C
TNNI2.1	4.10329198454789e-178	-0.347305	0.129	0.12	1.61370163876315e-173	1	GRCh38-TNNI2
AP001347.1.1	4.11183917138705e-178	0.331597	0.512	0.458	1.61706299093139e-173	1	GRCh38-AP001347.1
CYBRD1.1	4.63719726056017e-178	0.343526	0.154	0.108	1.8236705666605e-173	1	GRCh38-CYBRD1
RAD54L2.1	4.65058189109758e-178	0.357513	0.165	0.117	1.82893434031195e-173	1	GRCh38-RAD54L2
POLR2C.1	4.98420511813053e-178	0.180769	0.257	0.204	1.96013834680719e-173	1	GRCh38-POLR2C
PLEKHH1.1	5.06623865228745e-178	-0.217019	0.194	0.178	1.99239967478508e-173	1	GRCh38-PLEKHH1
INTS4.1	6.50916849026224e-178	0.353321	0.202	0.147	2.55986069216543e-173	1	GRCh38-INTS4
GRN.1	7.59294911046314e-178	0.205809	0.252	0.197	2.98607909667184e-173	1	GRCh38-GRN
PARP10.1	7.740708136892e-178	0.428505	0.081	0.049	3.04418828899552e-173	1	GRCh38-PARP10
TSPAN4.1	9.34667285457248e-178	0.361113	0.124	0.084	3.67576603351772e-173	1	GRCh38-TSPAN4
RELA.1	1.14766575138276e-177	0.284975	0.167	0.121	4.513425100463e-173	1	GRCh38-RELA
DLEC1.1	1.14904080288612e-177	0.992303	0.05	0.023	4.51883276551024e-173	1	GRCh38-DLEC1
USP40.1	1.29262332901983e-177	0.398307	0.145	0.099	5.08349976603627e-173	1	GRCh38-USP40
MCF2L-AS1.1	1.32631940234662e-177	0.369231	0.138	0.095	5.21601631360853e-173	1	GRCh38-MCF2L-AS1
CEP295.1	1.58592027393375e-177	0.316999	0.198	0.145	6.23694866129928e-173	1	GRCh38-CEP295
ABRAXAS2.1	1.70330699181954e-177	0.335107	0.192	0.14	6.69859540672872e-173	1	GRCh38-ABRAXAS2
ACOT13.1	1.85844946469988e-177	0.103326	0.649	0.675	7.30872420982521e-173	1	GRCh38-ACOT13
LGR4.1	2.0171392561487e-177	0.31011	0.465	0.389	7.93280355265599e-173	1	GRCh38-LGR4
TMEM254.1	2.03300415998888e-177	0.380334	0.156	0.109	7.99519545998826e-173	1	GRCh38-TMEM254
TMEM223.1	2.19999876247971e-177	0.2267	0.294	0.232	8.65193513320397e-173	1	GRCh38-TMEM223
POLE3.1	2.56240068524555e-177	0.247083	0.242	0.186	1.00771531748652e-172	1	GRCh38-POLE3
TMSB15A.1	2.70238215351731e-177	0.316069	0.5	0.431	1.06276582951375e-172	1	GRCh38-TMSB15A
CAND1.1	2.74611734737036e-177	0.212695	0.507	0.428	1.07996556920034e-172	1	GRCh38-CAND1
ZEB1-AS1.1	2.92538496325977e-177	-0.926394	0.063	0.089	1.15046614450117e-172	1	GRCh38-ZEB1-AS1
CCDC58.1	3.19688956104046e-177	0.292494	0.196	0.145	1.25724075767038e-172	1	GRCh38-CCDC58
DOCK8.1	3.376876293607e-177	0.712875	0.067	0.036	1.32802413998682e-172	1	GRCh38-DOCK8
CARD19.1	6.09462934049027e-177	-0.104195	0.227	0.203	2.39683488073461e-172	1	GRCh38-CARD19
DOT1L.1	6.67980569777465e-177	0.399885	0.135	0.091	2.62696718676384e-172	1	GRCh38-DOT1L
FRMD3.1	6.77731038688093e-177	0.53983	0.118	0.074	2.66531285584866e-172	1	GRCh38-FRMD3
HNRNPH2.1	6.78500084196494e-177	0.158599	0.425	0.354	2.66833728111955e-172	1	GRCh38-HNRNPH2
AC083862.3.1	8.22218806109783e-177	0.688238	0.09	0.052	3.23353989878794e-172	1	GRCh38-AC083862.3
TBC1D1.1	9.23492125179792e-177	0.29393	0.196	0.145	3.63181748069457e-172	1	GRCh38-TBC1D1
ZNF783.1	9.85850609315405e-177	0.331239	0.109	0.073	3.87705469125469e-172	1	GRCh38-ZNF783
LSM14B.1	1.0147306550792e-176	0.238014	0.209	0.159	3.99063124722995e-172	1	GRCh38-LSM14B
H6PD.1	1.07493976321863e-176	0.554561	0.108	0.067	4.2274156068099e-172	1	GRCh38-H6PD
AC011921.1.1	1.09370826899226e-176	0.428059	0.118	0.077	4.30122650946587e-172	1	GRCh38-AC011921.1
LINC00992.1	1.2351311661326e-176	0.994535	0.052	0.024	4.85740033704967e-172	1	GRCh38-LINC00992
PCGF6.1	1.24144085704296e-176	0.29237	0.203	0.15	4.88221445849287e-172	1	GRCh38-PCGF6
SLC25A30.1	1.41540303000495e-176	0.710849	0.084	0.047	5.56635549610045e-172	1	GRCh38-SLC25A30
TMEM255A.1	1.75598145379108e-176	0.575897	0.076	0.044	6.90574826332419e-172	1	GRCh38-TMEM255A
SNX6.1	1.76384252187558e-176	0.153315	0.422	0.352	6.93666348578008e-172	1	GRCh38-SNX6
THAP5.1	1.9374585227164e-176	0.280605	0.197	0.146	7.61944313228678e-172	1	GRCh38-THAP5
KIF1BP.1	1.94120537372899e-176	0.220308	0.24	0.186	7.63417837326399e-172	1	GRCh38-KIF1BP
CHMP1A.1	2.4264493521223e-176	0.127124	0.257	0.208	9.54249736709139e-172	1	GRCh38-CHMP1A
FCSK.1	2.58876290761366e-176	0.491703	0.095	0.059	1.01808278867722e-171	1	GRCh38-FCSK
KLHDC9.1	2.91765589645895e-176	0.561313	0.109	0.068	1.14742653440041e-171	1	GRCh38-KLHDC9
AL591846.2.1	2.92461519685757e-176	-0.340404	0.235	0.225	1.15016341846818e-171	1	GRCh38-AL591846.2
PAXIP1-AS2.1	3.26973476283797e-176	0.529408	0.121	0.078	1.28588859018129e-171	1	GRCh38-PAXIP1-AS2
BBS2.1	3.27385928090409e-176	0.378015	0.135	0.092	1.28751063940115e-171	1	GRCh38-BBS2
DYSF.1	3.31033791393571e-176	0.838267	0.051	0.024	1.3018565914135e-171	1	GRCh38-DYSF
TMSB15B-AS1.1	3.47801793230877e-176	0.554058	0.107	0.067	1.36780011223907e-171	1	GRCh38-TMSB15B-AS1
ZDBF2.1	3.72484366650295e-176	-1.10742	0.039	0.075	1.46486926872561e-171	1	GRCh38-ZDBF2
UBE3A.1	3.92990221468189e-176	0.245247	0.519	0.44	1.54551264396795e-171	1	GRCh38-UBE3A
PRKRIP1.1	4.08311405277843e-176	0.22603	0.525	0.446	1.60576626353617e-171	1	GRCh38-PRKRIP1
CD2BP2.1	4.15079929354145e-176	0.151327	0.286	0.231	1.63238483817105e-171	1	GRCh38-CD2BP2
TANK.1	5.09988339844061e-176	0.190524	0.644	0.626	2.00563114410474e-171	1	GRCh38-TANK
DDHD1.1	5.46902293564407e-176	0.445491	0.161	0.11	2.15080264990074e-171	1	GRCh38-DDHD1
DLGAP2.1	6.03396019536577e-176	0.734901	0.031	0.013	2.3729755260315e-171	1	GRCh38-DLGAP2
LINC01740.1	6.25506654629816e-176	2.02173	0.017	0.003	2.45993002066268e-171	1	GRCh38-LINC01740
AC008267.5.1	7.98826679875617e-176	0.482948	0.131	0.087	3.14154568394684e-171	1	GRCh38-AC008267.5
SEPTIN4.1	8.23929766608231e-176	-1.15703	0.037	0.069	3.24026859314019e-171	1	GRCh38-SEPTIN4
PIM2.1	8.3154160661097e-176	0.533145	0.08	0.047	3.27020367631896e-171	1	GRCh38-PIM2
KPNA1.1	8.44610352409685e-176	0.266673	0.535	0.461	3.32159913292157e-171	1	GRCh38-KPNA1
TRANK1.1	8.51906832803893e-176	0.404797	0.113	0.074	3.35029400136787e-171	1	GRCh38-TRANK1
INTS10.1	8.65912026298796e-176	0.139705	0.433	0.363	3.40537222582528e-171	1	GRCh38-INTS10
EPN2.1	9.45961146281074e-176	0.306265	0.19	0.139	3.72018139997958e-171	1	GRCh38-EPN2
AKAP8L.1	1.13559480068418e-175	0.110339	0.492	0.421	4.46595367265069e-171	1	GRCh38-AKAP8L
CABIN1.1	1.21968267449971e-175	0.288839	0.175	0.128	4.79664605400501e-171	1	GRCh38-CABIN1
GLRX.1	1.36820657983071e-175	0.39388	0.192	0.137	5.38074601650023e-171	1	GRCh38-GLRX
EIF2B5.1	1.37939480435959e-175	0.128505	0.221	0.176	5.42474594710495e-171	1	GRCh38-EIF2B5
METTL2A.1	1.38810064882234e-175	0.253385	0.209	0.159	5.45898342162361e-171	1	GRCh38-METTL2A
CLPTM1L.1	1.6347789474541e-175	0.187774	0.421	0.348	6.42909516665272e-171	1	GRCh38-CLPTM1L
COCH.1	1.75552834399637e-175	0.252528	0.193	0.143	6.90396631843454e-171	1	GRCh38-COCH
LARP4B.1	1.94761032868201e-175	0.191446	0.499	0.42	7.65936713960773e-171	1	GRCh38-LARP4B
SEC24D.1	1.97355969924094e-175	0.207869	0.469	0.391	7.76141822920483e-171	1	GRCh38-SEC24D
GBA2.1	2.06694409161814e-175	0.142827	0.183	0.142	8.12867102910665e-171	1	GRCh38-GBA2
AC026471.4.1	2.38456903936918e-175	0.731876	0.076	0.042	9.37779466112717e-171	1	GRCh38-AC026471.4
POP4.1	2.89924214177384e-175	0.30717	0.209	0.155	1.1401849570954e-170	1	GRCh38-POP4
ORMDL1.1	3.38523887393822e-175	0.206857	0.517	0.439	1.33131289195368e-170	1	GRCh38-ORMDL1
MTMR9.1	3.47907169985324e-175	0.305609	0.197	0.145	1.36821452740128e-170	1	GRCh38-MTMR9
RHOT1.1	3.90079836576381e-175	0.342329	0.18	0.129	1.53406697330394e-170	1	GRCh38-RHOT1
PPP1R3D.1	3.9496378290497e-175	0.741251	0.082	0.046	1.55327406903037e-170	1	GRCh38-PPP1R3D
TSR2.1	3.98831926897388e-175	0.217839	0.247	0.192	1.56848631890936e-170	1	GRCh38-TSR2
TMEM60.1	4.15505207457141e-175	0.264022	0.2	0.149	1.6340573293667e-170	1	GRCh38-TMEM60
CPSF6.1	4.39915554937863e-175	0.201587	0.66	0.624	1.73005590290413e-170	1	GRCh38-CPSF6
SMPDL3A.1	5.92832789539836e-175	0.400903	0.121	0.08	2.33143351142331e-170	1	GRCh38-SMPDL3A
SLC26A11.1	6.67913794508548e-175	0.397942	0.121	0.081	2.62670457966377e-170	1	GRCh38-SLC26A11
AC024940.1.1	6.81009816078774e-175	0.770026	0.057	0.029	2.678207303693e-170	1	GRCh38-AC024940.1
AC092803.2.1	6.98760962672622e-175	0.966602	0.051	0.024	2.74801723790262e-170	1	GRCh38-AC092803.2
KMO.1	7.60856763628164e-175	1.57487	0.027	0.008	2.99222139432048e-170	1	GRCh38-KMO
VPS39.1	8.53083630867699e-175	0.41675	0.14	0.094	3.3549219951134e-170	1	GRCh38-VPS39
EEF1AKNMT.1	8.69962240595231e-175	0.251906	0.193	0.145	3.42130050358887e-170	1	GRCh38-EEF1AKNMT
AL590302.2.1	8.81584392870315e-175	0.62234	0.091	0.054	3.46700694184109e-170	1	GRCh38-AL590302.2
FGFBP1.1	9.89055254617155e-175	1.30146	0.039	0.015	3.88965759983288e-170	1	GRCh38-FGFBP1
AC006480.2.1	9.93452220181347e-175	0.786375	0.075	0.041	3.90694954630718e-170	1	GRCh38-AC006480.2
MRPL24.1	1.42108624136055e-174	0.361084	0.189	0.136	5.58870586139865e-170	1	GRCh38-MRPL24
NF2.1	1.42964956372092e-174	0.427407	0.16	0.11	5.62238283924527e-170	1	GRCh38-NF2
TMEM209.1	2.6015841828822e-174	0.325362	0.163	0.117	1.02312501160208e-169	1	GRCh38-TMEM209
TBC1D24.1	3.06239048869563e-174	0.477533	0.108	0.069	1.20434630748933e-169	1	GRCh38-TBC1D24
LYAR.1	3.1446968136167e-174	0.405278	0.187	0.132	1.23671491589104e-169	1	GRCh38-LYAR
AC092287.1.1	3.27115762426091e-174	0.544338	0.095	0.058	1.28644815889309e-169	1	GRCh38-AC092287.1
AKAP7.1	3.3851651446256e-174	0.753567	0.053	0.026	1.33128389642691e-169	1	GRCh38-AKAP7
SMARCD1.1	3.56944805609297e-174	0.244566	0.197	0.149	1.40375683701968e-169	1	GRCh38-SMARCD1
UPP1.1	3.91480333018269e-174	0.411142	0.226	0.165	1.53957470566095e-169	1	GRCh38-UPP1
CDH3.1	4.06151337925071e-174	-0.242741	0.175	0.163	1.59727136665793e-169	1	GRCh38-CDH3
AL139393.2.1	4.83761434586646e-174	0.896206	0.062	0.031	1.9024885937989e-169	1	GRCh38-AL139393.2
UQCRH.1	6.32637680992654e-174	-0.217977	0.958	0.979	2.48797420803981e-169	1	GRCh38-UQCRH
AC092153.1.1	7.25228139774423e-174	0.715003	0.078	0.043	2.85210470529087e-169	1	GRCh38-AC092153.1
TMEM260.1	7.36824834306934e-174	0.288822	0.187	0.137	2.89771102587888e-169	1	GRCh38-TMEM260
ZNF610.1	7.37300162914411e-174	0.564074	0.106	0.066	2.8995803506935e-169	1	GRCh38-ZNF610
NMB.1	9.00589471360043e-174	0.73419	0.255	0.191	3.54174821401764e-169	1	GRCh38-NMB
PLEKHD1.1	9.34249266936992e-174	1.05985	0.044	0.019	3.67412209208311e-169	1	GRCh38-PLEKHD1
ZNF672.1	9.76772379165313e-174	0.222332	0.207	0.158	3.84135273554343e-169	1	GRCh38-ZNF672
FAM118A.1	1.035377372788e-173	0.245726	0.209	0.159	4.07182859396337e-169	1	GRCh38-FAM118A
UBE2E1.1	1.05065340921812e-173	0.246756	0.515	0.437	4.13190466243211e-169	1	GRCh38-UBE2E1
TJAP1.1	1.05932077402985e-173	0.411009	0.123	0.082	4.16599080802718e-169	1	GRCh38-TJAP1
ZNF407.1	1.08748715974753e-173	0.126101	0.631	0.645	4.27676075313911e-169	1	GRCh38-ZNF407
LAD1.1	1.10289808183462e-173	0.579339	0.073	0.042	4.337367286431e-169	1	GRCh38-LAD1
GFM2.1	1.15926618548788e-173	0.340421	0.175	0.126	4.55904612766817e-169	1	GRCh38-GFM2
NTAN1.1	1.19175060035368e-173	0.104502	0.285	0.235	4.68679758601092e-169	1	GRCh38-NTAN1
ATMIN.1	1.23653430399571e-173	0.243649	0.225	0.172	4.86291845732391e-169	1	GRCh38-ATMIN
PHF6.1	1.40538290592554e-173	0.238441	0.526	0.448	5.52694935413336e-169	1	GRCh38-PHF6
AC021231.1.1	1.55010372499085e-173	0.801395	0.074	0.04	6.0960929192715e-169	1	GRCh38-AC021231.1
AC007317.2.1	1.65225356686109e-173	1.29961	0.037	0.014	6.49781760239461e-169	1	GRCh38-AC007317.2
MYD88.1	1.76145086410337e-173	0.327284	0.151	0.106	6.92725781325932e-169	1	GRCh38-MYD88
LINC02776.1	1.79996005571158e-173	0.626374	0.065	0.036	7.07870291109692e-169	1	GRCh38-LINC02776
MRPL44.1	2.15213056145003e-173	0.208603	0.228	0.177	8.46368385901454e-169	1	GRCh38-MRPL44
CDC14A.1	2.35372410532594e-173	0.352426	0.428	0.355	9.25649078901533e-169	1	GRCh38-CDC14A
DHRS12.1	2.49030573752012e-173	0.416945	0.151	0.104	9.79362537394538e-169	1	GRCh38-DHRS12
AC104389.5.1	2.66084879895121e-173	0.619145	0.092	0.054	1.04643200716354e-168	1	GRCh38-AC104389.5
ITPRIP.1	2.79140137391374e-173	0.228193	0.388	0.315	1.09777441831906e-168	1	GRCh38-ITPRIP
MCMDC2.1	3.07556235711924e-173	0.769787	0.082	0.045	1.20952640818428e-168	1	GRCh38-MCMDC2
SP140L.1	3.11563093848648e-173	0.546168	0.107	0.067	1.22528417917858e-168	1	GRCh38-SP140L
FKBP9.1	3.41415748277949e-173	0.320078	0.185	0.135	1.34268571325269e-168	1	GRCh38-FKBP9
LINC01546.1	4.02356668209668e-173	-1.10153	0.045	0.076	1.58234806906816e-168	1	GRCh38-LINC01546
AC068305.2.1	4.04023938171101e-173	0.572705	0.108	0.067	1.58890494164549e-168	1	GRCh38-AC068305.2
DNAJC2.1	5.62993125755508e-173	0.182505	0.456	0.382	2.21408306565869e-168	1	GRCh38-DNAJC2
AP000873.2.1	5.78566366372928e-173	0.451341	0.137	0.092	2.27532794903482e-168	1	GRCh38-AP000873.2
CMPK2.1	5.80163602638028e-173	0.401236	0.099	0.062	2.28160940009457e-168	1	GRCh38-CMPK2
PPP1R36.1	6.34885468971101e-173	1.00388	0.067	0.033	2.49681408382265e-168	1	GRCh38-PPP1R36
TRMT44.1	6.65396484572375e-173	0.647745	0.095	0.056	2.61680475487778e-168	1	GRCh38-TRMT44
DGCR2.1	6.76209933504621e-173	0.396215	0.163	0.114	2.65933080549362e-168	1	GRCh38-DGCR2
MAP3K20.1	8.61908179428498e-173	0.199487	0.28	0.221	3.38962629723845e-168	1	GRCh38-MAP3K20
RSL24D1.1	9.71555195125993e-173	0.217027	0.461	0.384	3.82083511587199e-168	1	GRCh38-RSL24D1
RASSF10.1	1.1064653010971e-172	0.249644	0.198	0.148	4.35139608962458e-168	1	GRCh38-RASSF10
SLC26A7.1	1.21608708552379e-172	0.502249	0.09	0.054	4.78250568123942e-168	1	GRCh38-SLC26A7
ZNF587.1	1.4347534008427e-172	0.532887	0.102	0.064	5.64245469949408e-168	1	GRCh38-ZNF587
MAGEA4.1	1.53497662981582e-172	0.462138	0.164	0.112	6.03660259207669e-168	1	GRCh38-MAGEA4
CIAO2A.1	1.63641326125783e-172	0.313417	0.193	0.141	6.43552243254868e-168	1	GRCh38-CIAO2A
PSMD6.1	1.65070790272378e-172	0.247138	0.207	0.157	6.49173896904182e-168	1	GRCh38-PSMD6
ARAP2.1	1.68471337278184e-172	0.203661	0.17	0.127	6.62547228113915e-168	1	GRCh38-ARAP2
MRI1.1	1.70873577068217e-172	0.296673	0.157	0.113	6.71994516536177e-168	1	GRCh38-MRI1
SNAPC2.1	1.71651107271432e-172	0.201034	0.424	0.35	6.75052309566359e-168	1	GRCh38-SNAPC2
SBK1.1	1.72097180192675e-172	0.246304	0.16	0.118	6.76806580543732e-168	1	GRCh38-SBK1
ASB16-AS1.1	2.15245535144143e-172	0.410296	0.131	0.088	8.46496116061372e-168	1	GRCh38-ASB16-AS1
FASTKD1.1	2.56490354873954e-172	0.199491	0.219	0.169	1.0086996186128e-167	1	GRCh38-FASTKD1
CCDC18.1	2.93606716395391e-172	0.16882	0.351	0.286	1.15466713356815e-167	1	GRCh38-CCDC18
CDKL1.1	4.2691573696893e-172	0.489728	0.154	0.104	1.67893151877771e-167	1	GRCh38-CDKL1
TXNDC9.1	4.4944479718553e-172	0.157055	0.245	0.195	1.76753155389153e-167	1	GRCh38-TXNDC9
AC106897.1.1	4.62356679548713e-172	0.670201	0.1	0.059	1.81831011366123e-167	1	GRCh38-AC106897.1
AC026765.3.1	4.70938793893637e-172	0.387215	0.067	0.04	1.85206099474551e-167	1	GRCh38-AC026765.3
POLG.1	4.88119335111845e-172	0.423718	0.137	0.093	1.91962690919435e-167	1	GRCh38-POLG
CWC27.1	5.02093674525398e-172	0.217289	0.443	0.367	1.97458379380603e-167	1	GRCh38-CWC27
AC011092.2.1	5.39699944168204e-172	0.519974	0.116	0.073	2.1224779704303e-167	1	GRCh38-AC011092.2
VLDLR.1	5.72311324920698e-172	0.49338	0.115	0.074	2.25072874751563e-167	1	GRCh38-VLDLR
MTRES1.1	5.93725610886078e-172	0.303711	0.195	0.144	2.33494470993168e-167	1	GRCh38-MTRES1
PIGL.1	7.35632962270508e-172	0.362414	0.158	0.111	2.89302375072123e-167	1	GRCh38-PIGL
C15orf40.1	7.3840928949662e-172	0.371573	0.161	0.114	2.90394221280336e-167	1	GRCh38-C15orf40
RAP2A.1	7.60287298397545e-172	0.110177	0.637	0.661	2.98998185840802e-167	1	GRCh38-RAP2A
PCSK1N.1	1.04843890994066e-171	0.295022	0.199	0.145	4.12319570112363e-167	1	GRCh38-PCSK1N
INPP5K.1	1.0640859662871e-171	0.393184	0.161	0.112	4.18473087961729e-167	1	GRCh38-INPP5K
GPR173.1	1.22309504363812e-171	-1.33548	0.026	0.055	4.81006587811564e-167	1	GRCh38-GPR173
AC005695.2.1	1.26985143961341e-171	0.525851	0.122	0.079	4.99394475656765e-167	1	GRCh38-AC005695.2
AL592429.2.1	1.30602061531486e-171	0.502842	0.066	0.037	5.13618727384875e-167	1	GRCh38-AL592429.2
CCDC65.1	1.34720230386156e-171	0.535224	0.134	0.087	5.29814250039638e-167	1	GRCh38-CCDC65
RPAP2.1	1.36356150227935e-171	0.237801	0.549	0.473	5.36247832001401e-167	1	GRCh38-RPAP2
TTC27.1	1.40377316827733e-171	0.382889	0.183	0.13	5.52061873888424e-167	1	GRCh38-TTC27
MMP27.1	1.45401169581306e-171	-1.88503	0.009	0.031	5.71819179612404e-167	1	GRCh38-MMP27
EXOSC10.1	1.4575461303373e-171	0.278382	0.177	0.131	5.7320916667775e-167	1	GRCh38-EXOSC10
SF3A2.1	1.47852545447249e-171	0.295324	0.191	0.142	5.81459705480395e-167	1	GRCh38-SF3A2
NBPF9.1	1.49610160872211e-171	0.533646	0.114	0.073	5.88371879662145e-167	1	GRCh38-NBPF9
KLF16.1	1.53260197294196e-171	0.534826	0.112	0.071	6.02726377898886e-167	1	GRCh38-KLF16
AC015712.4.1	1.61797008414011e-171	1.00582	0.045	0.02	6.36299094989783e-167	1	GRCh38-AC015712.4
MCUB.1	1.64193282061169e-171	-0.106596	0.345	0.317	6.45722920361958e-167	1	GRCh38-MCUB
MRPS30.1	1.70302182019005e-171	0.295514	0.201	0.149	6.69747391226141e-167	1	GRCh38-MRPS30
UHRF1BP1.1	1.91481797567979e-171	0.394482	0.156	0.108	7.53040465295592e-167	1	GRCh38-UHRF1BP1
PSMF1.1	1.99569561779647e-171	0.274821	0.202	0.151	7.84847215610817e-167	1	GRCh38-PSMF1
ARMC2.1	2.03975318975797e-171	-0.166786	0.257	0.239	8.02173736936118e-167	1	GRCh38-ARMC2
AC138512.1.1	2.46253996095308e-171	0.997092	0.041	0.017	9.68443090444019e-167	1	GRCh38-AC138512.1
TEAD2.1	2.92610063633358e-171	0.198756	0.213	0.165	1.15074759725091e-166	1	GRCh38-TEAD2
WDR5.1	3.25057217485351e-171	0.307488	0.163	0.118	1.27835251920464e-166	1	GRCh38-WDR5
CHFR.1	3.38673364117163e-171	0.202281	0.197	0.152	1.33190073906357e-166	1	GRCh38-CHFR
NSF.1	3.38787927359767e-171	0.436667	0.154	0.105	1.33235128192776e-166	1	GRCh38-NSF
NDUFA10.1	3.55464089896749e-171	0.214601	0.206	0.158	1.39793362633694e-166	1	GRCh38-NDUFA10
AC020915.2.1	3.55659910140112e-171	0.396553	0.169	0.119	1.39870372860802e-166	1	GRCh38-AC020915.2
ASH1L-AS1.1	3.62678985307657e-171	0.508009	0.09	0.056	1.42630764551942e-166	1	GRCh38-ASH1L-AS1
RAMP2.1	3.6586406633104e-171	-1.34197	0.023	0.051	1.43883361366008e-166	1	GRCh38-RAMP2
LATS2.1	4.36154007345059e-171	0.567821	0.118	0.075	1.71526286468591e-166	1	GRCh38-LATS2
PLEKHG3.1	4.52582329637456e-171	0.459639	0.133	0.088	1.77987052776522e-166	1	GRCh38-PLEKHG3
AC007728.2.1	4.78901275814285e-171	1.0607	0.038	0.016	1.88337504739484e-166	1	GRCh38-AC007728.2
SCYL1.1	4.79662604785647e-171	0.247174	0.206	0.156	1.88636912584051e-166	1	GRCh38-SCYL1
SHISA5.1	4.81796124221518e-171	0.144911	0.255	0.205	1.89475961772596e-166	1	GRCh38-SHISA5
HSD17B8.1	5.29561802084695e-171	0.723708	0.081	0.046	2.08260769905848e-166	1	GRCh38-HSD17B8
ZNF704.1	5.36443279074839e-171	0.125626	0.612	0.626	2.10967048361762e-166	1	GRCh38-ZNF704
VPS4A.1	5.79104158914033e-171	0.166916	0.252	0.201	2.27744292576122e-166	1	GRCh38-VPS4A
LPL.1	5.83302985936849e-171	0.851949	0.056	0.027	2.29395565279385e-166	1	GRCh38-LPL
RNF14.1	6.31112946828155e-171	0.263361	0.213	0.161	2.48197788599108e-166	1	GRCh38-RNF14
RBM6.1	6.38487634545474e-171	0.208509	0.507	0.43	2.51098032037699e-166	1	GRCh38-RBM6
CCDC6.1	7.10045458006444e-171	0.260681	0.49	0.413	2.79239577270194e-166	1	GRCh38-CCDC6
PSTK.1	9.56749577309293e-171	0.38433	0.162	0.114	3.76260906268426e-166	1	GRCh38-PSTK
AL161908.1.1	1.02743274744802e-170	0.699389	0.082	0.046	4.04058476588882e-166	1	GRCh38-AL161908.1
MAP3K11.1	1.07032711878399e-170	0.341926	0.161	0.114	4.2092754600418e-166	1	GRCh38-MAP3K11
UBC.1	1.13844525818645e-170	0.232053	0.984	0.989	4.47716366686986e-166	1	GRCh38-UBC
AC007114.1.1	1.37498173366531e-170	0.420332	0.127	0.086	5.40739066398555e-166	1	GRCh38-AC007114.1
MON1B.1	1.6388982337532e-170	0.329809	0.179	0.13	6.44529508388122e-166	1	GRCh38-MON1B
AC119673.2.1	1.71746589699303e-170	0.450833	0.131	0.087	6.75427813310451e-166	1	GRCh38-AC119673.2
MIRLET7BHG.1	1.88049596652674e-170	0.1483	0.411	0.342	7.3954264875597e-166	1	GRCh38-MIRLET7BHG
NRDE2.1	1.88061541051548e-170	0.390666	0.154	0.108	7.39589622493423e-166	1	GRCh38-NRDE2
AC008892.1.1	2.03563609730077e-170	0.64467	0.071	0.04	8.00554607985473e-166	1	GRCh38-AC008892.1
LGALSL.1	2.26861973934805e-170	0.475158	0.248	0.184	8.92180084893409e-166	1	GRCh38-LGALSL
AC108477.2.1	2.49094581729057e-170	1.22105	0.03	0.011	9.79614261565863e-166	1	GRCh38-AC108477.2
AMPD3.1	2.67393813857145e-170	0.913706	0.093	0.053	1.05157965175599e-165	1	GRCh38-AMPD3
TMEM120B.1	2.84698238200078e-170	0.326538	0.152	0.108	1.11963276136945e-165	1	GRCh38-TMEM120B
TCOF1.1	3.14700329123583e-170	0.318872	0.173	0.125	1.23762198434431e-165	1	GRCh38-TCOF1
SARNP.1	3.59097195297928e-170	0.21411	0.53	0.452	1.41222153994816e-165	1	GRCh38-SARNP
TXNDC5.1	3.62613308568041e-170	0.251266	0.194	0.146	1.42604935860553e-165	1	GRCh38-TXNDC5
B3GALNT1.1	3.95503175465439e-170	0.635897	0.094	0.056	1.55539533815293e-165	1	GRCh38-B3GALNT1
APLN.1	4.18790845568121e-170	0.480657	0.097	0.06	1.64697875836575e-165	1	GRCh38-APLN
DCAKD.1	4.46618569848878e-170	0.370591	0.154	0.108	1.75641684964468e-165	1	GRCh38-DCAKD
IRX4.1	4.56074889756476e-170	-1.41244	0.025	0.053	1.79360571894529e-165	1	GRCh38-IRX4
NUDT13.1	4.6139189853395e-170	0.678175	0.091	0.053	1.81451591936447e-165	1	GRCh38-NUDT13
GTF2H4.1	5.53719441350118e-170	0.221006	0.194	0.148	2.17761244699761e-165	1	GRCh38-GTF2H4
CASP6.1	5.63362452533186e-170	0.304937	0.193	0.142	2.21553551707726e-165	1	GRCh38-CASP6
RTCA-AS1.1	6.22234766609794e-170	0.453977	0.131	0.088	2.44706266664634e-165	1	GRCh38-RTCA-AS1
SMG9.1	7.68039968762007e-170	0.334866	0.138	0.097	3.02047078515035e-165	1	GRCh38-SMG9
DDX18.1	9.25144479881021e-170	0.109428	0.409	0.346	3.63831569602809e-165	1	GRCh38-DDX18
GET1.1	9.2828557521549e-170	0.225811	0.215	0.165	3.65066868164996e-165	1	GRCh38-GET1
STOX2.1	1.21274925761133e-169	-0.243277	0.349	0.328	4.76937900540807e-165	1	GRCh38-STOX2
PRKAG1.1	1.4662094677465e-169	0.415001	0.173	0.122	5.76616197380666e-165	1	GRCh38-PRKAG1
PRKCZ.1	1.61060690454585e-169	0.511331	0.1	0.063	6.33403377350746e-165	1	GRCh38-PRKCZ
SNAP47.1	1.6193551165453e-169	0.290343	0.191	0.142	6.36843786683771e-165	1	GRCh38-SNAP47
AC009403.1.1	1.70326797913468e-169	0.665371	0.098	0.059	6.69844198154295e-165	1	GRCh38-AC009403.1
ASF1B.1	1.77878618875834e-169	0.376885	0.197	0.141	6.99543244452994e-165	1	GRCh38-ASF1B
COG3.1	1.98241404932325e-169	0.292866	0.161	0.117	7.79623973177356e-165	1	GRCh38-COG3
AC018695.2.1	2.16525326874024e-169	1.42306	0.032	0.011	8.51529152997473e-165	1	GRCh38-AC018695.2
AL441883.1.1	2.62881831731192e-169	0.486429	0.125	0.082	1.03383537964926e-164	1	GRCh38-AL441883.1
DMTN.1	2.96537427341069e-169	1.44485	0.032	0.011	1.16619274050422e-164	1	GRCh38-DMTN
RARS.1	3.10705977780371e-169	0.287844	0.202	0.151	1.22191339881687e-164	1	GRCh38-RARS
MED4.1	3.40481446160836e-169	0.185907	0.455	0.382	1.33901138331672e-164	1	GRCh38-MED4
MRM3.1	3.88783741480464e-169	0.407236	0.166	0.117	1.52896982012022e-164	1	GRCh38-MRM3
CDKN2B-AS1.1	4.31251889278037e-169	0.199022	0.461	0.386	1.69598430496374e-164	1	GRCh38-CDKN2B-AS1
TLCD5.1	4.51927394286954e-169	0.576881	0.101	0.062	1.7772948635123e-164	1	GRCh38-TLCD5
TMPO.1	4.88320518504105e-169	-0.100187	0.591	0.659	1.92041810312109e-164	1	GRCh38-TMPO
SLC39A9.1	5.8221986746785e-169	0.189082	0.233	0.182	2.28969607279081e-164	1	GRCh38-SLC39A9
HEATR5A.1	5.87040709439645e-169	0.207894	0.456	0.381	2.30865499801329e-164	1	GRCh38-HEATR5A
ASPA.1	6.2141537282416e-169	-3.0851	0.002	0.018	2.44384023670557e-164	1	GRCh38-ASPA
ENPP4.1	6.30069612964144e-169	0.714946	0.066	0.035	2.47787476690409e-164	1	GRCh38-ENPP4
GPC6-AS1.1	6.52943740069375e-169	0.767464	0.071	0.038	2.56783184657083e-164	1	GRCh38-GPC6-AS1
SEC23A.1	6.60906741042745e-169	0.257546	0.223	0.17	2.5991479404988e-164	1	GRCh38-SEC23A
AL132780.2.1	8.08083186721991e-169	0.417402	0.118	0.078	3.17794874842157e-164	1	GRCh38-AL132780.2
C11orf91.1	9.90233846672495e-169	1.01754	0.053	0.025	3.89429264880892e-164	1	GRCh38-C11orf91
RNF41.1	1.07609228293539e-168	0.442247	0.148	0.101	4.23194812110001e-164	1	GRCh38-RNF41
RTCB.1	1.24440498915189e-168	0.165886	0.408	0.339	4.89387150083763e-164	1	GRCh38-RTCB
UBXN2A.1	1.28277330477102e-168	0.232144	0.526	0.45	5.04476257567298e-164	1	GRCh38-UBXN2A
CNDP2.1	1.35849400875875e-168	0.255626	0.168	0.124	5.34254938824555e-164	1	GRCh38-CNDP2
FOXC2.1	1.36564148793065e-168	-0.86422	0.089	0.121	5.37065827958486e-164	1	GRCh38-FOXC2
BBS1.1	2.47499068629085e-168	0.449263	0.127	0.085	9.73339587197604e-164	1	GRCh38-BBS1
XYLT1.1	2.58060054106827e-168	-0.611385	0.153	0.18	1.01487277478592e-163	1	GRCh38-XYLT1
SRP54.1	2.79798537307303e-168	0.208802	0.419	0.346	1.10036370766843e-163	1	GRCh38-SRP54
C11orf52.1	2.8706275100537e-168	0.651149	0.092	0.054	1.12893168087882e-163	1	GRCh38-C11orf52
CHAF1B.1	2.97147397630691e-168	0.342582	0.161	0.115	1.16859157066222e-163	1	GRCh38-CHAF1B
TMED10.1	2.98448783473652e-168	-0.202213	0.594	0.668	1.17370953076683e-163	1	GRCh38-TMED10
ESPN.1	3.61687877114951e-168	0.689264	0.07	0.038	1.42240991432997e-163	1	GRCh38-ESPN
ITGA9-AS1.1	3.69079204093874e-168	0.240441	0.205	0.156	1.45147778593998e-163	1	GRCh38-ITGA9-AS1
AC010974.2.1	3.8094522684676e-168	0.975095	0.045	0.02	1.49814329362025e-163	1	GRCh38-AC010974.2
B3GLCT.1	4.38147807638242e-168	0.338632	0.17	0.122	1.72310388309891e-163	1	GRCh38-B3GLCT
KLHL28.1	4.63477501042607e-168	0.406468	0.163	0.114	1.82271796835026e-163	1	GRCh38-KLHL28
AC005759.1.1	5.8880656727225e-168	0.600011	0.069	0.039	2.31559958711158e-163	1	GRCh38-AC005759.1
SCAI.1	5.92846872415153e-168	0.272301	0.226	0.171	2.33148889514707e-163	1	GRCh38-SCAI
PSMB8-AS1.1	6.79233337725898e-168	0.74225	0.07	0.038	2.67122094727464e-163	1	GRCh38-PSMB8-AS1
DMRTA1.1	7.58567454666019e-168	0.668508	0.087	0.05	2.98321822896505e-163	1	GRCh38-DMRTA1
HRH1.1	8.39978842181311e-168	0.290425	0.157	0.112	3.30338479264644e-163	1	GRCh38-HRH1
TAF12.1	1.41366505216891e-167	0.307961	0.175	0.128	5.55952055066468e-163	1	GRCh38-TAF12
PRUNE1.1	1.45998208062546e-167	0.396047	0.155	0.108	5.74167152847574e-163	1	GRCh38-PRUNE1
CEACAM19.1	1.48262222966904e-167	1.1962	0.037	0.015	5.83070844261942e-163	1	GRCh38-CEACAM19
ZNF587B.1	1.50951921770773e-167	0.482245	0.116	0.076	5.93648622747921e-163	1	GRCh38-ZNF587B
TXNRD3.1	1.6277468230175e-167	0.523593	0.113	0.072	6.40143993088093e-163	1	GRCh38-TXNRD3
SLC38A10.1	1.82770400284875e-167	0.240467	0.155	0.114	7.18781153200329e-163	1	GRCh38-SLC38A10
SORBS3.1	1.8620330918184e-167	0.279447	0.134	0.095	7.32281754019424e-163	1	GRCh38-SORBS3
MAP1B.1	2.31424770704838e-167	-0.685216	0.106	0.125	9.10124195750917e-163	1	GRCh38-MAP1B
AASS.1	2.46152616725777e-167	-1.61656	0.016	0.041	9.68044395797465e-163	1	GRCh38-AASS
POU4F1.1	2.68462513832477e-167	0.740391	0.067	0.036	1.05578252814898e-162	1	GRCh38-POU4F1
FAM228B.1	2.70086169278325e-167	0.369281	0.138	0.096	1.06216787792087e-162	1	GRCh38-FAM228B
AMD1.1	3.04708966589735e-167	0.228362	0.513	0.436	1.19832895290745e-162	1	GRCh38-AMD1
THUMPD3.1	3.09620165176658e-167	0.218247	0.223	0.173	1.21764322359024e-162	1	GRCh38-THUMPD3
PAK2.1	3.25717975287524e-167	-0.119265	0.646	0.713	1.28095108141325e-162	1	GRCh38-PAK2
LINC02614.1	3.51593550558186e-167	0.458434	0.136	0.091	1.38271195628018e-162	1	GRCh38-LINC02614
LIN7C.1	3.94716045558728e-167	0.327344	0.155	0.111	1.55229979236881e-162	1	GRCh38-LIN7C
SENP1.1	4.04682457643847e-167	0.394854	0.154	0.107	1.59149470117596e-162	1	GRCh38-SENP1
AC006230.1.1	5.24093957935638e-167	0.947813	0.049	0.023	2.06110430837348e-162	1	GRCh38-AC006230.1
SCUBE3.1	5.28933588755006e-167	0.645952	0.06	0.032	2.08013712449681e-162	1	GRCh38-SCUBE3
FUBP3.1	5.50215145134854e-167	0.276613	0.197	0.147	2.16383110127184e-162	1	GRCh38-FUBP3
CLN6.1	5.52330414549232e-167	0.371159	0.152	0.107	2.17214982129777e-162	1	GRCh38-CLN6
TRIM9.1	5.58546642647943e-167	0.842907	0.075	0.04	2.19659638154157e-162	1	GRCh38-TRIM9
NCAPD2.1	5.97300039987519e-167	0.248156	0.205	0.155	2.34900186725892e-162	1	GRCh38-NCAPD2
CHAF1A.1	6.98963115593933e-167	0.380657	0.188	0.135	2.74881224469626e-162	1	GRCh38-CHAF1A
GGT7.1	7.19133646232876e-167	0.268901	0.189	0.141	2.82813689054003e-162	1	GRCh38-GGT7
SRGAP3.1	7.21475897226815e-167	-0.370197	0.369	0.392	2.8373482610239e-162	1	GRCh38-SRGAP3
MPV17.1	7.28072225174916e-167	0.306455	0.212	0.158	2.86328963994539e-162	1	GRCh38-MPV17
IPO8.1	7.29704405694266e-167	0.302981	0.176	0.129	2.86970851627384e-162	1	GRCh38-IPO8
GPANK1.1	7.69851691812121e-167	0.262705	0.202	0.153	3.02759574838953e-162	1	GRCh38-GPANK1
ENGASE.1	8.86138795986565e-167	0.321372	0.102	0.069	3.48491804297637e-162	1	GRCh38-ENGASE
PM20D2.1	8.9625873551949e-167	0.3616	0.182	0.131	3.5247167291775e-162	1	GRCh38-PM20D2
NKRF.1	1.28419745305174e-166	0.479769	0.112	0.072	5.05036332361658e-162	1	GRCh38-NKRF
CARF.1	1.32400099890164e-166	0.505528	0.114	0.073	5.20689872838047e-162	1	GRCh38-CARF
FANCD2.1	1.49017883545929e-166	0.387784	0.129	0.088	5.86042630621075e-162	1	GRCh38-FANCD2
SP3.1	1.50258447539613e-166	0.220023	0.612	0.581	5.90921396639035e-162	1	GRCh38-SP3
TARS2.1	1.56699191880024e-166	0.510454	0.166	0.114	6.16250911906571e-162	1	GRCh38-TARS2
RHOJ.1	1.60210998513744e-166	-2.86619	0.003	0.019	6.30061793855001e-162	1	GRCh38-RHOJ
WDR76.1	1.87172956219924e-166	0.279398	0.191	0.142	7.36095084926093e-162	1	GRCh38-WDR76
MARCH5.1	1.99997460113145e-166	0.231525	0.59	0.521	7.86530011386964e-162	1	GRCh38-MARCH5
NDUFA6-DT.1	2.03515563279242e-166	0.514565	0.119	0.077	8.00365655708273e-162	1	GRCh38-NDUFA6-DT
HARBI1.1	2.10573857057895e-166	0.667145	0.081	0.046	8.28123807651584e-162	1	GRCh38-HARBI1
TOP3B.1	2.11113533073024e-166	0.214515	0.09	0.062	8.30246191516283e-162	1	GRCh38-TOP3B
PWWP2B.1	2.1880530992077e-166	0.484431	0.122	0.08	8.60495642325413e-162	1	GRCh38-PWWP2B
COQ4.1	2.22513377261218e-166	0.166955	0.224	0.177	8.75078358755193e-162	1	GRCh38-COQ4
TWF1.1	2.33206628749864e-166	0.293901	0.187	0.138	9.17131708884589e-162	1	GRCh38-TWF1
GTF3C3.1	2.46863608112515e-166	0.382638	0.152	0.107	9.70840511624089e-162	1	GRCh38-GTF3C3
AC010210.1.1	2.51699289860584e-166	0.720223	0.074	0.041	9.89857797234718e-162	1	GRCh38-AC010210.1
RNF214.1	2.56976632747534e-166	0.413624	0.169	0.119	1.01061200360623e-161	1	GRCh38-RNF214
SLIT2.1	2.66741972722274e-166	0.50881	0.126	0.081	1.04901615612489e-161	1	GRCh38-SLIT2
CYTL1.1	2.6774280270734e-166	-5.52845	0	0.012	1.05295212020715e-161	1	GRCh38-CYTL1
LDAH.1	2.73664039125055e-166	0.429309	0.143	0.097	1.0762385666671e-161	1	GRCh38-LDAH
AK2.1	2.96909138514954e-166	0.177157	0.433	0.361	1.16765456903776e-161	1	GRCh38-AK2
PTPN9.1	2.99611966036761e-166	0.339161	0.177	0.128	1.17828397883277e-161	1	GRCh38-PTPN9
TCEAL3.1	3.09226931284127e-166	0.248632	0.421	0.347	1.21609675266108e-161	1	GRCh38-TCEAL3
PGBD2.1	3.09930518580526e-166	0.482604	0.112	0.073	1.21886375042163e-161	1	GRCh38-PGBD2
DPM1.1	3.21955367890043e-166	0.238341	0.528	0.452	1.26615387530117e-161	1	GRCh38-DPM1
TMEM80.1	3.70991362663538e-166	0.331324	0.153	0.108	1.4589977319469e-161	1	GRCh38-TMEM80
HARS2.1	4.30114069564188e-166	0.359804	0.157	0.111	1.69150960137508e-161	1	GRCh38-HARS2
AGGF1.1	5.15390961652607e-166	0.21343	0.23	0.179	2.02687803489121e-161	1	GRCh38-AGGF1
TCF3.1	5.31873604864758e-166	0.145922	0.216	0.172	2.09169932585164e-161	1	GRCh38-TCF3
ZBED3.1	5.38973977410365e-166	0.250519	0.215	0.164	2.11962296096174e-161	1	GRCh38-ZBED3
AC080162.1.1	5.43867031630479e-166	0.558827	0.116	0.074	2.13886587529318e-161	1	GRCh38-AC080162.1
AL603839.3.1	5.83467658273662e-166	0.566148	0.116	0.073	2.29460325969283e-161	1	GRCh38-AL603839.3
GPR180.1	6.16969327499402e-166	0.2247	0.51	0.434	2.4263552742569e-161	1	GRCh38-GPR180
LSM6.1	7.37073187998451e-166	0.190817	0.491	0.415	2.89868772644151e-161	1	GRCh38-LSM6
PIGK.1	8.16459037824318e-166	0.212289	0.21	0.162	3.21088845805169e-161	1	GRCh38-PIGK
C9orf153.1	9.23315844185302e-166	0.818169	0.08	0.044	3.63112422042754e-161	1	GRCh38-C9orf153
CMTR1.1	9.89207537813677e-166	0.457312	0.1	0.064	3.89025648395985e-161	1	GRCh38-CMTR1
SWI5.1	1.20966621605487e-165	0.231483	0.24	0.186	4.75725432787898e-161	1	GRCh38-SWI5
PPP6R1.1	1.2996395539057e-165	0.298231	0.169	0.123	5.11109247364496e-161	1	GRCh38-PPP6R1
ZNF444.1	1.38503521723955e-165	0.386768	0.129	0.088	5.44692799883799e-161	1	GRCh38-ZNF444
EXOSC1.1	1.40440642699667e-165	0.188473	0.267	0.213	5.52310915544979e-161	1	GRCh38-EXOSC1
HCG22.1	1.41457586626896e-165	1.31833	0.033	0.012	5.56310250927593e-161	1	GRCh38-HCG22
AF127577.2.1	1.54086195069844e-165	0.63158	0.096	0.057	6.05974779351175e-161	1	GRCh38-AF127577.2
ZNF462.1	1.5684486424829e-165	0.167062	0.417	0.347	6.16823797629248e-161	1	GRCh38-ZNF462
C2orf81.1	1.61844035966526e-165	1.19079	0.036	0.014	6.36484040245558e-161	1	GRCh38-C2orf81
SLC35D1.1	1.70185548129105e-165	0.109031	0.32	0.265	6.69288705127331e-161	1	GRCh38-SLC35D1
CORO1B.1	2.26730256057623e-165	0.151676	0.236	0.188	8.91662077997814e-161	1	GRCh38-CORO1B
TIMM10B.1	2.55245452306889e-165	0.372056	0.157	0.111	1.0038037902873e-160	1	GRCh38-TIMM10B
CADM4.1	3.05187880799696e-165	0.327135	0.171	0.125	1.20021237882097e-160	1	GRCh38-CADM4
NFXL1.1	3.09735198005389e-165	0.406737	0.147	0.101	1.21809561319579e-160	1	GRCh38-NFXL1
TFF2.1	3.33029263708474e-165	1.47541	0.031	0.011	1.30970418538632e-160	1	GRCh38-TFF2
ZNF112.1	3.81685698925387e-165	0.491229	0.118	0.077	1.50105534816387e-160	1	GRCh38-ZNF112
IMPDH1.1	6.13324280114222e-165	0.728306	0.059	0.031	2.4120203964052e-160	1	GRCh38-IMPDH1
CEP104.1	6.18528449618711e-165	0.419571	0.138	0.094	2.43248683381551e-160	1	GRCh38-CEP104
ADAM22.1	6.5626038884285e-165	0.109293	0.154	0.119	2.58087523120228e-160	1	GRCh38-ADAM22
RBM19.1	7.09529909643996e-165	0.340162	0.148	0.104	2.79036827565694e-160	1	GRCh38-RBM19
RNF144A.1	7.32678894369453e-165	0.114262	0.207	0.165	2.88140628788675e-160	1	GRCh38-RNF144A
TRUB1.1	1.03248628553449e-164	0.350903	0.166	0.119	4.06045881512149e-160	1	GRCh38-TRUB1
GOT2.1	1.05666218854739e-164	0.196977	0.21	0.163	4.15553538890031e-160	1	GRCh38-GOT2
POU2F1.1	1.29862529210458e-164	0.295337	0.543	0.502	5.10710368625966e-160	1	GRCh38-POU2F1
NUFIP1.1	1.37926270366057e-164	0.437372	0.16	0.111	5.42422643468592e-160	1	GRCh38-NUFIP1
ITGA3.1	1.53608068218121e-164	0.440534	0.111	0.073	6.04094449881403e-160	1	GRCh38-ITGA3
ESM1.1	1.64160313118525e-164	-2.67884	0.004	0.021	6.45593263401224e-160	1	GRCh38-ESM1
LINC02246.1	1.72553026021787e-164	0.300344	0.203	0.15	6.78599285435883e-160	1	GRCh38-LINC02246
GDPD1.1	1.77712704447875e-164	0.502938	0.093	0.058	6.98890752782157e-160	1	GRCh38-GDPD1
XPOT.1	1.90750602591475e-164	0.295843	0.172	0.126	7.50164894811493e-160	1	GRCh38-XPOT
ANAPC13.1	2.00871101772832e-164	0.287259	0.211	0.159	7.89965781942018e-160	1	GRCh38-ANAPC13
AC093157.1.1	2.25640036755456e-164	0.199657	0.204	0.158	8.87374572548181e-160	1	GRCh38-AC093157.1
RPN2.1	2.32418550809346e-164	-0.113268	0.587	0.654	9.14032434767916e-160	1	GRCh38-RPN2
ZNF574.1	2.3623660847282e-164	0.380933	0.117	0.079	9.29047710141061e-160	1	GRCh38-ZNF574
AC003965.2.1	2.38557309350935e-164	1.48529	0.029	0.01	9.38174330484422e-160	1	GRCh38-AC003965.2
DIXDC1.1	2.78740219586666e-164	0.455422	0.116	0.076	1.09620166156848e-159	1	GRCh38-DIXDC1
TADA3.1	2.78988420283521e-164	0.126745	0.27	0.221	1.097177760449e-159	1	GRCh38-TADA3
UBE2D4.1	2.84941719946928e-164	0.610528	0.106	0.066	1.12059030203528e-159	1	GRCh38-UBE2D4
C19orf25.1	3.01566906934806e-164	0.340472	0.177	0.128	1.18597217490251e-159	1	GRCh38-C19orf25
PRDX3.1	3.21380608361638e-164	-0.369392	0.48	0.549	1.26389351850381e-159	1	GRCh38-PRDX3
MGAT4A.1	3.35032392152313e-164	-0.281685	0.218	0.217	1.3175818886174e-159	1	GRCh38-MGAT4A
CLDN7.1	3.39487961640082e-164	0.12941	0.752	0.752	1.33510430674195e-159	1	GRCh38-CLDN7
RAB38.1	3.52743655129042e-164	-0.880168	0.062	0.1	1.38723497252598e-159	1	GRCh38-RAB38
PRPSAP2.1	3.54249882148241e-164	0.165708	0.191	0.149	1.39315851152439e-159	1	GRCh38-PRPSAP2
AC016745.1.1	3.56800078780347e-164	0.509634	0.127	0.083	1.40318766981947e-159	1	GRCh38-AC016745.1
POC1B-AS1.1	3.63393199101411e-164	0.714035	0.072	0.04	1.42911643410612e-159	1	GRCh38-POC1B-AS1
AL157371.2.1	3.64634549927861e-164	1.43992	0.034	0.012	1.4339982945013e-159	1	GRCh38-AL157371.2
ASCC2.1	3.78551375806943e-164	0.379624	0.152	0.107	1.48872899563596e-159	1	GRCh38-ASCC2
CTDSP2.1	4.19151591276593e-164	0.207408	0.194	0.149	1.64839746301346e-159	1	GRCh38-CTDSP2
MTERF1.1	4.51470426239775e-164	0.297717	0.175	0.128	1.77549774527316e-159	1	GRCh38-MTERF1
TF.1	4.74265313894477e-164	0.105103	0.181	0.14	1.86514319995281e-159	1	GRCh38-TF
CEP85L.1	5.16676937903626e-164	0.169416	0.403	0.335	2.03193539369359e-159	1	GRCh38-CEP85L
MFAP3.1	5.50778714066611e-164	0.41375	0.14	0.096	2.16604744880976e-159	1	GRCh38-MFAP3
CUTC.1	6.11438411063374e-164	0.229495	0.198	0.151	2.40460383918893e-159	1	GRCh38-CUTC
MRPS17.1	6.63974426864184e-164	0.247774	0.479	0.403	2.61121222852878e-159	1	GRCh38-MRPS17
EID2.1	6.70749173919366e-164	0.343107	0.171	0.123	2.63785527627269e-159	1	GRCh38-EID2
SNRNP40.1	8.10447684455852e-164	0.105626	0.243	0.199	3.18724760865953e-159	1	GRCh38-SNRNP40
SPATA5L1.1	8.57599550211935e-164	0.558107	0.116	0.074	3.37268175111848e-159	1	GRCh38-SPATA5L1
PACSIN2.1	8.82959630627901e-164	0.138308	0.629	0.642	3.47241533937035e-159	1	GRCh38-PACSIN2
AC011481.2.1	1.06861936136493e-163	1.26634	0.035	0.014	4.20255936243988e-159	1	GRCh38-AC011481.2
GATD1.1	1.23046578261125e-163	0.27996	0.16	0.117	4.83905278327527e-159	1	GRCh38-GATD1
AC010997.3.1	1.28998705012884e-163	0.728142	0.05	0.025	5.07313207204171e-159	1	GRCh38-AC010997.3
ZNF883.1	1.4586384828436e-163	0.531231	0.11	0.07	5.73638756147902e-159	1	GRCh38-ZNF883
RFX8.1	1.50679062867132e-163	-1.50433	0.031	0.052	5.92575550537571e-159	1	GRCh38-RFX8
MMUT.1	1.56146935721909e-163	0.353021	0.158	0.112	6.14079054113551e-159	1	GRCh38-MMUT
ZNF85.1	1.7124980446474e-163	0.385184	0.164	0.116	6.73474106018483e-159	1	GRCh38-ZNF85
AL049828.1.1	1.71412361683866e-163	0.415866	0.142	0.097	6.7411339479414e-159	1	GRCh38-AL049828.1
AC006213.3.1	1.721495792482e-163	0.489366	0.125	0.082	6.77012650309397e-159	1	GRCh38-AC006213.3
ITCH.1	1.79460822975624e-163	0.183852	0.633	0.614	7.05765578516238e-159	1	GRCh38-ITCH
SYNPO2.1	2.13695104886763e-163	0.870258	0.059	0.029	8.40398738988172e-159	1	GRCh38-SYNPO2
ARSJ.1	2.16493523543787e-163	0.506655	0.123	0.08	8.51404080040653e-159	1	GRCh38-ARSJ
CDRT4.1	2.2774934430725e-163	0.361826	0.189	0.137	8.95669846357122e-159	1	GRCh38-CDRT4
KDM4A-AS1.1	2.39787312214237e-163	0.527579	0.114	0.073	9.4301156274493e-159	1	GRCh38-KDM4A-AS1
ZNF888.1	3.10729020694628e-163	0.632977	0.088	0.052	1.22200401968576e-158	1	GRCh38-ZNF888
MRM2.1	3.33420589556498e-163	0.140164	0.268	0.218	1.31124315254884e-158	1	GRCh38-MRM2
EPHX4.1	3.43988268230929e-163	1.25812	0.032	0.012	1.35280266247178e-158	1	GRCh38-EPHX4
IGFBP5.1	3.80516138193378e-163	0.522868	0.398	0.347	1.4964558166731e-158	1	GRCh38-IGFBP5
CDC34.1	4.08829410608576e-163	0.2147	0.219	0.17	1.60780342310035e-158	1	GRCh38-CDC34
PDIA5.1	4.409101396625e-163	0.135974	0.244	0.196	1.73396730625071e-158	1	GRCh38-PDIA5
ZHX1.1	5.24089685821168e-163	0.205173	0.411	0.339	2.06108750742891e-158	1	GRCh38-ZHX1
GNL2.1	6.05019330718946e-163	0.161401	0.41	0.343	2.3793595219184e-158	1	GRCh38-GNL2
ZNF579.1	6.24413057883794e-163	0.38318	0.139	0.096	2.4556292327396e-158	1	GRCh38-ZNF579
MYO9B.1	6.44940380104938e-163	0.191935	0.507	0.431	2.53635703283869e-158	1	GRCh38-MYO9B
SMAP1.1	6.47719809086198e-163	0.139492	0.432	0.364	2.54728769319329e-158	1	GRCh38-SMAP1
WDR33.1	6.58470898647889e-163	0.181167	0.531	0.455	2.58956850311255e-158	1	GRCh38-WDR33
AC106738.1.1	6.66736150766739e-163	0.435363	0.119	0.079	2.62207326012036e-158	1	GRCh38-AC106738.1
ARFIP2.1	8.01013319160147e-163	0.210435	0.181	0.138	3.15014508026111e-158	1	GRCh38-ARFIP2
ZFHX2-AS1.1	8.41676603948424e-163	0.651963	0.083	0.048	3.31006158034797e-158	1	GRCh38-ZFHX2-AS1
COMMD9.1	8.96327828322485e-163	0.108295	0.233	0.19	3.52498845044384e-158	1	GRCh38-COMMD9
AC027117.2.1	1.07135309017728e-162	0.714591	0.087	0.05	4.21331029774018e-158	1	GRCh38-AC027117.2
AK9.1	1.13925374939118e-162	0.28628	0.194	0.144	4.4803432202307e-158	1	GRCh38-AK9
WDR3.1	1.15709184525382e-162	0.22509	0.192	0.147	4.5504950998297e-158	1	GRCh38-WDR3
SDAD1.1	1.18788987161581e-162	0.321145	0.185	0.136	4.6716144981035e-158	1	GRCh38-SDAD1
MAP2.1	1.19004183804393e-162	0.86237	0.043	0.02	4.68007753647537e-158	1	GRCh38-MAP2
PRDM4.1	1.20719593183432e-162	0.386007	0.153	0.107	4.74753944112484e-158	1	GRCh38-PRDM4
COL5A1.1	1.35609059616085e-162	-0.121492	0.225	0.2	5.33309748752179e-158	1	GRCh38-COL5A1
AASDHPPT.1	1.42091587864082e-162	0.252861	0.197	0.149	5.58803587593076e-158	1	GRCh38-AASDHPPT
HDGFL2.1	1.56984891587349e-162	0.18295	0.231	0.183	6.17374483145569e-158	1	GRCh38-HDGFL2
AC010615.2.1	1.63781216198421e-162	0.515797	0.119	0.078	6.4410238894353e-158	1	GRCh38-AC010615.2
GSTA1.1	1.67371385141568e-162	1.64635	0.041	0.017	6.58221446346246e-158	1	GRCh38-GSTA1
NPW.1	1.79456941874495e-162	0.810773	0.069	0.037	7.05750315309825e-158	1	GRCh38-NPW
AC018695.9.1	1.81086988303326e-162	1.18963	0.034	0.013	7.12160798900489e-158	1	GRCh38-AC018695.9
CASC11.1	1.84755464496042e-162	0.675103	0.064	0.035	7.26587815223585e-158	1	GRCh38-CASC11
MAN1A1.1	1.92521976387518e-162	0.332026	0.159	0.111	7.57131176539193e-158	1	GRCh38-MAN1A1
POGLUT1.1	1.94052281443268e-162	0.366726	0.164	0.117	7.63149407231939e-158	1	GRCh38-POGLUT1
CEP131.1	2.43744523356775e-162	0.195774	0.146	0.11	9.5857408700519e-158	1	GRCh38-CEP131
ZGPAT.1	2.46277507519435e-162	0.229992	0.202	0.155	9.68535553821684e-158	1	GRCh38-ZGPAT
EXOC8.1	2.68507819613753e-162	0.365175	0.138	0.096	1.05596070219501e-157	1	GRCh38-EXOC8
CCDC191.1	3.0082499719856e-162	0.24703	0.179	0.134	1.18305446648278e-157	1	GRCh38-CCDC191
DENND11.1	3.43664704466442e-162	0.185099	0.209	0.163	1.35153018325518e-157	1	GRCh38-DENND11
SSUH2.1	3.95044364213162e-162	0.928856	0.049	0.023	1.5535909711411e-157	1	GRCh38-SSUH2
HUS1.1	6.10633471295658e-162	0.434505	0.141	0.097	2.40143825256443e-157	1	GRCh38-HUS1
MBTPS2.1	6.45206044757612e-162	0.456261	0.143	0.097	2.53740181221826e-157	1	GRCh38-MBTPS2
AC099850.1.1	7.19837059989914e-162	0.551949	0.102	0.064	2.83090320582234e-157	1	GRCh38-AC099850.1
SDHAF2.1	7.55414865622996e-162	0.245108	0.209	0.16	2.97082004203556e-157	1	GRCh38-SDHAF2
PRAM1.1	7.78832382403931e-162	0.520899	0.069	0.04	3.06291411027994e-157	1	GRCh38-PRAM1
EGF.1	7.94209901228611e-162	1.65735	0.024	0.007	3.12338927856176e-157	1	GRCh38-EGF
AL591043.2.1	7.9797551690923e-162	0.292806	0.113	0.078	3.13819831534893e-157	1	GRCh38-AL591043.2
AC020659.1.1	8.56526116752816e-162	1.64597	0.021	0.005	3.3684602593538e-157	1	GRCh38-AC020659.1
PTPN20.1	8.80720484558629e-162	0.402107	0.132	0.09	3.46360944962372e-157	1	GRCh38-PTPN20
NSD2.1	9.08134681471776e-162	0.197012	0.451	0.378	3.57142126182405e-157	1	GRCh38-NSD2
AC243964.3.1	9.53498197918473e-162	0.278276	0.188	0.14	3.74982236295398e-157	1	GRCh38-AC243964.3
DENND10.1	1.09163535934144e-161	0.134583	0.221	0.177	4.29307437768208e-157	1	GRCh38-DENND10
SMU1.1	1.24577900021919e-161	0.180498	0.448	0.376	4.89927507416199e-157	1	GRCh38-SMU1
PXMP2.1	1.25751074293658e-161	0.167204	0.287	0.232	4.94541249874668e-157	1	GRCh38-PXMP2
PPIL2.1	1.42553943276786e-161	0.362262	0.135	0.094	5.60621892724616e-157	1	GRCh38-PPIL2
DPH3.1	1.42566947543842e-161	0.120222	0.234	0.189	5.60673034605668e-157	1	GRCh38-DPH3
TTC23.1	1.99049608048716e-161	0.400441	0.127	0.086	7.82802393573184e-157	1	GRCh38-TTC23
ANAPC7.1	2.08522982293804e-161	0.249238	0.197	0.149	8.20058332466845e-157	1	GRCh38-ANAPC7
E2F3-IT1.1	2.1869092142216e-161	1.00253	0.056	0.027	8.60045786676929e-157	1	GRCh38-E2F3-IT1
FUNDC1.1	2.22487647944211e-161	0.299986	0.2	0.149	8.74977173070198e-157	1	GRCh38-FUNDC1
POLR3A.1	2.23013967264836e-161	0.284584	0.181	0.134	8.77047029062419e-157	1	GRCh38-POLR3A
PRH1.1	2.30816848353377e-161	0.17126	0.614	0.608	9.07733419519324e-157	1	GRCh38-PRH1
AC132192.2.1	2.48570532066733e-161	0.420222	0.102	0.067	9.77553331458841e-157	1	GRCh38-AC132192.2
SPATA5.1	2.65515553407279e-161	0.265603	0.51	0.438	1.04419301688481e-156	1	GRCh38-SPATA5
RPF1.1	2.80228735326114e-161	0.16278	0.215	0.17	1.10205554741701e-156	1	GRCh38-RPF1
ATP10B.1	3.59456981301821e-161	0.476752	0.11	0.071	1.41363647036567e-156	1	GRCh38-ATP10B
HMGN4.1	4.58088684197435e-161	0.227126	0.566	0.494	1.80152536834325e-156	1	GRCh38-HMGN4
CTU1.1	5.11175260040635e-161	0.409578	0.175	0.124	2.01029894516181e-156	1	GRCh38-CTU1
ERLIN2.1	5.11763990411382e-161	0.310245	0.161	0.117	2.01261424509084e-156	1	GRCh38-ERLIN2
SIPA1L3.1	6.47530958695621e-161	0.189889	0.488	0.414	2.54654500126227e-156	1	GRCh38-SIPA1L3
PCK2.1	6.47542732967819e-161	0.287751	0.191	0.142	2.54659130594254e-156	1	GRCh38-PCK2
LINC01572.1	6.48713536368662e-161	0.174672	0.223	0.173	2.55119572447704e-156	1	GRCh38-LINC01572
AC025442.2.1	7.64807251437945e-161	0.47845	0.144	0.097	3.00775747773e-156	1	GRCh38-AC025442.2
FKRP.1	7.70746364460789e-161	0.599139	0.098	0.06	3.03111422751495e-156	1	GRCh38-FKRP
ZNF207.1	8.64542484813497e-161	0.185256	0.541	0.465	3.39998623002604e-156	1	GRCh38-ZNF207
PFDN6.1	9.06084855174415e-161	0.13547	0.415	0.35	3.56335990994442e-156	1	GRCh38-PFDN6
LINC02603.1	9.55668861368962e-161	0.776792	0.07	0.038	3.75835893110572e-156	1	GRCh38-LINC02603
RPS7.1	1.04508215020972e-160	0.135618	0.985	0.991	4.10999457212976e-156	1	GRCh38-RPS7
ECI2.1	1.07121240935583e-160	0.270906	0.204	0.154	4.21275704227367e-156	1	GRCh38-ECI2
C22orf39.1	1.11004460837346e-160	0.411274	0.148	0.103	4.36547243135031e-156	1	GRCh38-C22orf39
MAPK9.1	1.30272163134852e-160	0.328587	0.161	0.116	5.12321335960431e-156	1	GRCh38-MAPK9
INTS11.1	1.32207381238007e-160	0.138927	0.191	0.151	5.19931968194709e-156	1	GRCh38-INTS11
ZNF239.1	1.37763366409138e-160	0.563298	0.088	0.053	5.41781991077218e-156	1	GRCh38-ZNF239
DKC1.1	1.49944983478065e-160	0.24596	0.469	0.395	5.89688636524186e-156	1	GRCh38-DKC1
FAM200A.1	1.53657466136465e-160	0.293078	0.166	0.121	6.04288717074876e-156	1	GRCh38-FAM200A
COPS4.1	1.69244457323236e-160	0.24521	0.214	0.164	6.65587677315089e-156	1	GRCh38-COPS4
AC006160.1.1	1.7513248536712e-160	0.840051	0.07	0.037	6.88743525203272e-156	1	GRCh38-AC006160.1
PROSER1.1	2.2701390009246e-160	0.37882	0.118	0.081	8.92777564893618e-156	1	GRCh38-PROSER1
AC246817.2.1	3.6133064178126e-160	0.576537	0.102	0.063	1.42100501493316e-155	1	GRCh38-AC246817.2
AC010201.3.1	4.36749488885278e-160	0.569862	0.092	0.056	1.71760471493913e-155	1	GRCh38-AC010201.3
AC005225.2.1	6.24279621106074e-160	0.544353	0.073	0.043	2.45510446592386e-155	1	GRCh38-AC005225.2
CDK3.1	6.66181283218089e-160	0.102721	0.091	0.066	2.61989113251178e-155	1	GRCh38-CDK3
C19orf57.1	7.17295175645373e-160	0.245682	0.161	0.119	2.82090673726056e-155	1	GRCh38-C19orf57
BOLA3-AS1.1	8.7398159089394e-160	0.568707	0.114	0.072	3.4371074025086e-155	1	GRCh38-BOLA3-AS1
GIT2.1	8.81581224236604e-160	0.324185	0.163	0.118	3.46699448055529e-155	1	GRCh38-GIT2
RIPPLY3.1	8.95913345262498e-160	1.01704	0.051	0.023	3.52335841291383e-155	1	GRCh38-RIPPLY3
AC005753.2	9.46685407908744e-160	1.98587	0.015	0.003	3.72302970368272e-155	1	GRCh38-AC005753.2
ZNF605.1	1.01735880078693e-159	0.392907	0.149	0.104	4.00096695585477e-155	1	GRCh38-ZNF605
AL138831.1.1	1.14404677162123e-159	0.602569	0.077	0.046	4.49919273875482e-155	1	GRCh38-AL138831.1
HSPA13.1	1.23806103987804e-159	0.184219	0.212	0.166	4.86892265152838e-155	1	GRCh38-HSPA13
KIF1C.1	1.25679920550621e-159	0.195075	0.216	0.168	4.94261423549429e-155	1	GRCh38-KIF1C
HS6ST3.1	1.28165995830267e-159	-1.19476	0.084	0.112	5.04038411801692e-155	1	GRCh38-HS6ST3
BCLAF3.1	1.38580528786656e-159	0.372596	0.144	0.101	5.44995645559284e-155	1	GRCh38-BCLAF3
ERGIC1.1	1.48001273691483e-159	0.239072	0.229	0.177	5.82044609046495e-155	1	GRCh38-ERGIC1
LIPK.1	1.59856225428248e-159	0.824685	0.077	0.043	6.28666577741673e-155	1	GRCh38-LIPK
PITRM1-AS1.1	1.81570173055565e-159	0.860644	0.066	0.034	7.1406101957562e-155	1	GRCh38-PITRM1-AS1
ZMIZ1-AS1.1	1.84001782173685e-159	0.550957	0.086	0.052	7.23623808754453e-155	1	GRCh38-ZMIZ1-AS1
ABCG1.1	1.88097346398212e-159	0.444209	0.111	0.072	7.39730434180248e-155	1	GRCh38-ABCG1
WHRN.1	1.96222985744562e-159	0.269964	0.401	0.329	7.7168613603764e-155	1	GRCh38-WHRN
BCL9.1	2.03552784494766e-159	0.424579	0.11	0.073	8.00512035582566e-155	1	GRCh38-BCL9
SETD1B.1	2.09543532754712e-159	0.306426	0.163	0.118	8.24071851264457e-155	1	GRCh38-SETD1B
MINDY1.1	2.1406224364219e-159	0.621039	0.087	0.052	8.4184258557164e-155	1	GRCh38-MINDY1
SLC2A4RG.1	2.19925029847285e-159	-0.292362	0.515	0.584	8.64899164880417e-155	1	GRCh38-SLC2A4RG
PPARG.1	2.58874621309263e-159	-0.70033	0.108	0.149	1.01807622322294e-154	1	GRCh38-PPARG
RTN4RL2.1	2.86801182255307e-159	0.768989	0.065	0.035	1.12790300945545e-154	1	GRCh38-RTN4RL2
ZNF8.1	2.99380241085415e-159	0.470235	0.113	0.074	1.17737267411661e-154	1	GRCh38-ZNF8
CCDC127.1	3.09431713296149e-159	0.389558	0.157	0.111	1.21690209887977e-154	1	GRCh38-CCDC127
ZFP64.1	3.12470513784185e-159	0.278709	0.168	0.123	1.22885278955907e-154	1	GRCh38-ZFP64
ZNF703.1	3.28744581201644e-159	0.390731	0.17	0.12	1.29285381449171e-154	1	GRCh38-ZNF703
TSFM.1	3.63968252451456e-159	0.145305	0.247	0.2	1.43137794641584e-154	1	GRCh38-TSFM
CCDC113.1	4.9649575493343e-159	0.50905	0.116	0.076	1.9525688554267e-154	1	GRCh38-CCDC113
LEAP2.1	4.9775362407303e-159	0.761271	0.073	0.041	1.957515677392e-154	1	GRCh38-LEAP2
ACOT2.1	5.30937206930248e-159	0.817624	0.049	0.024	2.08801675369459e-154	1	GRCh38-ACOT2
LRPPRC.1	5.47789864108802e-159	0.158299	0.474	0.403	2.15429319858069e-154	1	GRCh38-LRPPRC
C1orf210.1	6.71286599352304e-159	0.649475	0.092	0.055	2.63996880927281e-154	1	GRCh38-C1orf210
PFKFB4.1	6.86218439193237e-159	0.310904	0.153	0.109	2.69869125581524e-154	1	GRCh38-PFKFB4
TATDN3.1	7.14283162738116e-159	0.24963	0.201	0.153	2.80906139410019e-154	1	GRCh38-TATDN3
CNTNAP3C.1	7.31991839237886e-159	0.898825	0.057	0.029	2.87870430617083e-154	1	GRCh38-CNTNAP3C
CROT.1	8.83186413916586e-159	0.125533	0.222	0.179	3.47330721000976e-154	1	GRCh38-CROT
EXOC2.1	1.05380862605266e-158	0.35165	0.16	0.114	4.14431318367728e-154	1	GRCh38-EXOC2
CYB5B.1	1.13653022855531e-158	0.200182	0.421	0.35	4.46963242983946e-154	1	GRCh38-CYB5B
NDUFAF5.1	1.19013043208129e-158	0.309561	0.165	0.121	4.6804259502461e-154	1	GRCh38-NDUFAF5
HOXA7.1	1.20902713934299e-158	0.478848	0.147	0.1	4.75474103089419e-154	1	GRCh38-HOXA7
NCAPD3.1	1.27451090978906e-158	0.231247	0.212	0.162	5.01226905492743e-154	1	GRCh38-NCAPD3
DLGAP4-AS1.1	1.49345913862381e-158	0.749118	0.074	0.041	5.87332675446586e-154	1	GRCh38-DLGAP4-AS1
PIGG.1	1.61885564240637e-158	0.402949	0.104	0.069	6.36647358489153e-154	1	GRCh38-PIGG
CKB.1	1.6828569895048e-158	-0.177331	0.777	0.833	6.61817168262553e-154	1	GRCh38-CKB
REM1.1	1.81385339906182e-158	-3.48561	0.002	0.015	7.13334126249043e-154	1	GRCh38-REM1
MED1.1	1.84534142142752e-158	0.377395	0.158	0.112	7.257174208048e-154	1	GRCh38-MED1
VRK1.1	1.92250857323205e-158	0.131921	0.218	0.174	7.56064946594969e-154	1	GRCh38-VRK1
ZNF805.1	1.94695432933361e-158	0.546502	0.114	0.073	7.6567872909703e-154	1	GRCh38-ZNF805
RPGR.1	2.04148771559046e-158	0.325875	0.168	0.121	8.0285587391026e-154	1	GRCh38-RPGR
AL096870.8.1	2.26685399145722e-158	0.376924	0.127	0.088	8.91485669220381e-154	1	GRCh38-AL096870.8
TSPAN9.1	2.33425783819449e-158	-0.167269	0.348	0.326	9.17993580026748e-154	1	GRCh38-TSPAN9
STARD4-AS1.1	2.65632712244557e-158	0.367965	0.136	0.095	1.04465376744417e-153	1	GRCh38-STARD4-AS1
CEP170B.1	2.93977270569582e-158	0.239999	0.118	0.085	1.156124411969e-153	1	GRCh38-CEP170B
EZH1.1	2.99223128779308e-158	0.418139	0.115	0.077	1.17675479855039e-153	1	GRCh38-EZH1
PRAME.1	3.05395784790945e-158	0.85098	0.053	0.026	1.20103000284735e-153	1	GRCh38-PRAME
TNFSF13B.1	3.16805782898361e-158	0.467155	0.084	0.051	1.24590210240439e-153	1	GRCh38-TNFSF13B
AC011933.4.1	3.82207029215947e-158	0.623387	0.098	0.06	1.50310558379755e-153	1	GRCh38-AC011933.4
VANGL2.1	4.1346225175125e-158	0.301552	0.157	0.114	1.62602299746214e-153	1	GRCh38-VANGL2
INTS6-AS1.1	4.51880003421128e-158	0.374439	0.101	0.067	1.77710848945427e-153	1	GRCh38-INTS6-AS1
GOLM1.1	5.21412539182437e-158	0.331235	0.164	0.118	2.05055909284277e-153	1	GRCh38-GOLM1
DEPDC1B.1	5.79289096695187e-158	0.369216	0.217	0.161	2.27817023057316e-153	1	GRCh38-DEPDC1B
AC021066.1.1	5.93544707865961e-158	1.16841	0.037	0.015	2.33423327262447e-153	1	GRCh38-AC021066.1
RPS6KA2.1	6.02482908933954e-158	0.504404	0.105	0.066	2.36938453596456e-153	1	GRCh38-RPS6KA2
SLC27A5.1	6.08762823899059e-158	0.26225	0.222	0.17	2.39408155754783e-153	1	GRCh38-SLC27A5
GLO1.1	6.64858986109553e-158	0.191058	0.467	0.394	2.61469093467304e-153	1	GRCh38-GLO1
AL513548.1.1	6.84228398363007e-158	0.544363	0.053	0.029	2.6908650222422e-153	1	GRCh38-AL513548.1
POLR2G.1	6.98800970808658e-158	-0.12623	0.283	0.262	2.74817457789921e-153	1	GRCh38-POLR2G
PIGM.1	7.33084885017586e-158	0.409394	0.131	0.089	2.88300292730866e-153	1	GRCh38-PIGM
RASL11A.1	8.85916143962176e-158	0.203751	0.109	0.076	3.48404241936005e-153	1	GRCh38-RASL11A
ZBTB24.1	9.34542100744968e-158	0.272265	0.199	0.15	3.67527371959974e-153	1	GRCh38-ZBTB24
ACAD11.1	9.59893187587693e-158	0.298046	0.178	0.131	3.77497193882612e-153	1	GRCh38-ACAD11
CARMN.1	9.78785474385161e-158	-1.10789	0.027	0.057	3.84926963511452e-153	1	GRCh38-CARMN
ZNF664.1	1.02285572357185e-157	0.134044	0.185	0.146	4.02258470409103e-153	1	GRCh38-ZNF664
ZNF496.1	1.04567235057157e-157	0.292455	0.176	0.13	4.11231565309283e-153	1	GRCh38-ZNF496
NREP.1	1.08368798139863e-157	0.192562	0.462	0.389	4.26181972444641e-153	1	GRCh38-NREP
IRAK2.1	1.08576453600136e-157	0.232435	0.206	0.157	4.26998619073254e-153	1	GRCh38-IRAK2
CNGB1.1	1.25267586451613e-157	0.997694	0.045	0.02	4.92639837238258e-153	1	GRCh38-CNGB1
ACBD5.1	1.4755326925586e-157	0.229323	0.208	0.16	5.80282742002522e-153	1	GRCh38-ACBD5
AC008438.1.1	1.61421047340937e-157	0.359519	0.139	0.097	6.34820552877702e-153	1	GRCh38-AC008438.1
SH3BGRL3.1	1.69460316855449e-157	-0.205236	0.545	0.619	6.66436588097426e-153	1	GRCh38-SH3BGRL3
AL035071.1.1	1.92627536076161e-157	0.354707	0.09	0.059	7.57546311126717e-153	1	GRCh38-AL035071.1
PTPMT1.1	2.31669458950343e-157	0.275982	0.18	0.134	9.11086481214014e-153	1	GRCh38-PTPMT1
TMEM72-AS1.1	2.46515194433114e-157	0.606044	0.099	0.061	9.69470305147107e-153	1	GRCh38-TMEM72-AS1
LYRM4.1	2.51470946935522e-157	0.24593	0.208	0.159	9.88959793013328e-153	1	GRCh38-LYRM4
DEGS1.1	3.01786964895329e-157	0.138897	0.462	0.394	1.18683759684386e-152	1	GRCh38-DEGS1
KLF12.1	3.26210653269893e-157	0.217828	0.575	0.552	1.28288863611451e-152	1	GRCh38-KLF12
GJA10.1	3.30195101616564e-157	0.426273	0.123	0.083	1.29855827612746e-152	1	GRCh38-GJA10
DCUN1D2.1	3.64082110613402e-157	0.177943	0.496	0.423	1.43182571640933e-152	1	GRCh38-DCUN1D2
CCDC168.1	3.72665586671953e-157	0.737961	0.108	0.067	1.46558195270479e-152	1	GRCh38-CCDC168
C17orf67.1	4.15990004316341e-157	0.435749	0.121	0.081	1.63596388997487e-152	1	GRCh38-C17orf67
AP3D1.1	4.16353163795959e-157	0.137246	0.209	0.166	1.63739208726037e-152	1	GRCh38-AP3D1
RPARP-AS1.1	4.19069675346437e-157	0.305131	0.133	0.095	1.64807531223493e-152	1	GRCh38-RPARP-AS1
TDRD7.1	4.27113401342333e-157	0.598506	0.085	0.051	1.67970887345899e-152	1	GRCh38-TDRD7
VHL.1	4.92458921464934e-157	0.235367	0.209	0.161	1.93669320044515e-152	1	GRCh38-VHL
LSM10.1	5.16444823186101e-157	0.352394	0.191	0.139	2.03102255614398e-152	1	GRCh38-LSM10
ZNF445.1	6.47791544132221e-157	0.356072	0.156	0.111	2.54756980560879e-152	1	GRCh38-ZNF445
JPX.1	6.63847865395319e-157	0.226781	0.606	0.56	2.61071450024017e-152	1	GRCh38-JPX
PPME1.1	7.26600284916366e-157	0.204351	0.45	0.377	2.85750094049059e-152	1	GRCh38-PPME1
AC103923.1.1	7.50450511676498e-157	0.709945	0.078	0.044	2.95129672727016e-152	1	GRCh38-AC103923.1
NUP210.1	7.61557608536678e-157	0.376222	0.126	0.087	2.99497760709219e-152	1	GRCh38-NUP210
CAB39.1	8.6093300348529e-157	0.218024	0.431	0.358	3.3857912228066e-152	1	GRCh38-CAB39
RAD50.1	8.73146452487765e-157	0.163986	0.421	0.353	3.43382305369864e-152	1	GRCh38-RAD50
LINC01730.1	8.94672944089571e-157	1.03396	0.043	0.019	3.51848028722106e-152	1	GRCh38-LINC01730
PNKP.1	1.23298724590756e-156	0.225084	0.201	0.155	4.84896894198066e-152	1	GRCh38-PNKP
DDX55.1	1.40671145833767e-156	0.191007	0.207	0.162	5.53217415220454e-152	1	GRCh38-DDX55
KIAA0825.1	1.54346227983192e-156	-0.244727	0.154	0.14	6.06997410789501e-152	1	GRCh38-KIAA0825
BCAS4.1	1.65563160944892e-156	0.611573	0.102	0.063	6.51110243047976e-152	1	GRCh38-BCAS4
AC124248.1.1	1.75939338175902e-156	1.19081	0.033	0.013	6.9191663524437e-152	1	GRCh38-AC124248.1
SUV39H2.1	1.93920149907113e-156	0.272223	0.219	0.167	7.62629773539702e-152	1	GRCh38-SUV39H2
PIGZ.1	1.9763905141343e-156	0.444105	0.137	0.093	7.77255097493596e-152	1	GRCh38-PIGZ
CLMP.1	1.98840099400135e-156	-0.249181	0.276	0.267	7.81978458910909e-152	1	GRCh38-CLMP
PIGH.1	2.10113504483957e-156	0.14138	0.202	0.161	8.26313379084058e-152	1	GRCh38-PIGH
FAM184B.1	2.15424565524037e-156	0.529638	0.085	0.052	8.47200188836381e-152	1	GRCh38-FAM184B
AC117394.2.1	2.23455329583221e-156	0.772983	0.047	0.024	8.78782774651933e-152	1	GRCh38-AC117394.2
RPS6KB2.1	2.24838210277341e-156	0.133119	0.243	0.197	8.84221229557697e-152	1	GRCh38-RPS6KB2
ATP5MD.1	2.98134039348992e-156	-0.158196	0.869	0.914	1.17247173654778e-151	1	GRCh38-ATP5MD
CBX8.1	3.2824783454761e-156	0.45823	0.107	0.07	1.29090025892539e-151	1	GRCh38-CBX8
CYHR1.1	3.41359374035024e-156	0.251276	0.184	0.139	1.34246401026754e-151	1	GRCh38-CYHR1
HIBCH.1	3.52466716743705e-156	0.245054	0.559	0.492	1.38614585693797e-151	1	GRCh38-HIBCH
RPA2.1	3.53703123196959e-156	0.133515	0.215	0.173	1.39100827259668e-151	1	GRCh38-RPA2
NID2.1	3.70769296648914e-156	-2.46681	0.005	0.021	1.45812441293119e-151	1	GRCh38-NID2
SLC12A6.1	3.72185000999502e-156	0.394856	0.134	0.092	1.46369195343074e-151	1	GRCh38-SLC12A6
ZCCHC9.1	4.12045707033991e-156	0.45455	0.121	0.081	1.62045215205257e-151	1	GRCh38-ZCCHC9
HIRIP3.1	4.23366782817318e-156	0.335923	0.184	0.135	1.66497454678567e-151	1	GRCh38-HIRIP3
MIR34AHG.1	4.63576778539023e-156	0.77874	0.067	0.036	1.82310839696042e-151	1	GRCh38-MIR34AHG
POLR3D.1	5.07695860726392e-156	0.289195	0.184	0.137	1.99661551147868e-151	1	GRCh38-POLR3D
HIP1.1	5.35785981895588e-156	0.174389	0.274	0.22	2.10708553100078e-151	1	GRCh38-HIP1
DENND4B.1	5.425485265168e-156	0.118932	0.139	0.107	2.13368059023262e-151	1	GRCh38-DENND4B
TMEM178B.1	5.48612844051374e-156	0.768431	0.063	0.033	2.15752973180084e-151	1	GRCh38-TMEM178B
ARF3.1	5.62726516520789e-156	0.266666	0.196	0.149	2.21303457152131e-151	1	GRCh38-ARF3
SCAF1.1	5.81355530642347e-156	0.27552	0.158	0.117	2.28629689535716e-151	1	GRCh38-SCAF1
PDZD11.1	6.29089574783409e-156	0.149263	0.266	0.215	2.47402057075071e-151	1	GRCh38-PDZD11
AC018816.1.1	6.48677545309901e-156	0.544869	0.104	0.066	2.55105418244025e-151	1	GRCh38-AC018816.1
FBXW5.1	7.08170476597007e-156	0.127365	0.233	0.188	2.78502203331305e-151	1	GRCh38-FBXW5
EXOC1.1	7.12801897271258e-156	0.329275	0.181	0.133	2.80323602139868e-151	1	GRCh38-EXOC1
SCAF4.1	7.94725633714223e-156	0.242226	0.562	0.497	3.12541749970792e-151	1	GRCh38-SCAF4
CCNG1.1	8.37679679244513e-156	0.225643	0.247	0.194	3.29434287456489e-151	1	GRCh38-CCNG1
ZNF226.1	9.82673495242374e-156	0.370308	0.146	0.103	3.86456005473968e-151	1	GRCh38-ZNF226
RUFY4.1	1.09413859313953e-155	1.19627	0.025	0.009	4.30291884523982e-151	1	GRCh38-RUFY4
FAM106A.1	1.18703198358059e-155	0.360317	0.119	0.082	4.66824068182738e-151	1	GRCh38-FAM106A
CETN3.1	1.50791229023186e-155	0.359974	0.149	0.105	5.93016666379485e-151	1	GRCh38-CETN3
AC002072.1.1	1.55616387450204e-155	0.535807	0.085	0.051	6.11992566925418e-151	1	GRCh38-AC002072.1
ST7.1	1.58349097166204e-155	0.263955	0.188	0.141	6.22739494425532e-151	1	GRCh38-ST7
PRSS16.1	1.63743715724538e-155	0.381946	0.115	0.078	6.4395491082989e-151	1	GRCh38-PRSS16
INTS2.1	1.66669487688427e-155	0.315859	0.156	0.113	6.55461094232278e-151	1	GRCh38-INTS2
ANGEL1.1	2.01693350080898e-155	0.426196	0.103	0.068	7.93199437863147e-151	1	GRCh38-ANGEL1
SYNGAP1-AS1.1	2.04666852978597e-155	0.445009	0.109	0.072	8.04893332708928e-151	1	GRCh38-SYNGAP1-AS1
UBQLN2.1	2.12531569627928e-155	0.264493	0.165	0.123	8.35822903875754e-151	1	GRCh38-UBQLN2
TMEM64.1	2.52512692462003e-155	0.39092	0.133	0.092	9.9305666564532e-151	1	GRCh38-TMEM64
C5orf22.1	3.28166969651954e-155	0.333665	0.176	0.129	1.29058224155024e-150	1	GRCh38-C5orf22
NUP155.1	3.91201866104129e-155	0.130996	0.214	0.172	1.53847957882771e-150	1	GRCh38-NUP155
AHCYL2.1	4.02588886617286e-155	0.249622	0.556	0.496	1.5832613143998e-150	1	GRCh38-AHCYL2
HIGD1C.1	4.10697736414183e-155	1.82715	0.021	0.006	1.61515098799606e-150	1	GRCh38-HIGD1C
PPFIA4.1	4.43873906643095e-155	0.39076	0.095	0.062	1.7456229126553e-150	1	GRCh38-PPFIA4
SEC62.1	4.97360443642426e-155	0.222732	0.548	0.476	1.95596941671257e-150	1	GRCh38-SEC62
LDB1.1	5.55751135797123e-155	0.295156	0.173	0.128	2.18560249174934e-150	1	GRCh38-LDB1
FAM24B.1	5.84072963923378e-155	0.345954	0.138	0.097	2.29698374522147e-150	1	GRCh38-FAM24B
SETDB2.1	6.1187540549853e-155	0.417421	0.146	0.101	2.40632240720407e-150	1	GRCh38-SETDB2
PIBF1.1	6.14562920928291e-155	0.165371	0.638	0.629	2.41689159913469e-150	1	GRCh38-PIBF1
TADA2A.1	6.32865409740636e-155	0.34507	0.154	0.11	2.488869796887e-150	1	GRCh38-TADA2A
ZBTB8A.1	7.33581995382147e-155	0.254304	0.201	0.153	2.88495791323937e-150	1	GRCh38-ZBTB8A
SLC25A53.1	7.51021718044942e-155	0.486227	0.097	0.062	2.95354311055534e-150	1	GRCh38-SLC25A53
SMC3.1	7.86968212956888e-155	-0.169179	0.569	0.64	3.09490989109555e-150	1	GRCh38-SMC3
SIX4.1	8.80335550874583e-155	0.429717	0.124	0.084	3.46209562092447e-150	1	GRCh38-SIX4
SPOCK1.1	9.12146240213811e-155	-2.0618	0.012	0.032	3.58719751888885e-150	1	GRCh38-SPOCK1
GTF3C2.1	9.2114401048704e-155	0.260173	0.15	0.111	3.62258305004238e-150	1	GRCh38-GTF3C2
AL354953.1	1.23536647104412e-154	2.23106	0.013	0.002	4.85832572067519e-150	1	GRCh38-AL354953.1
AL157392.3.1	1.25778417865325e-154	0.323582	0.137	0.097	4.94648783938962e-150	1	GRCh38-AL157392.3
DNAJC9.1	1.30734698149635e-154	0.188953	0.585	0.585	5.1414034741307e-150	1	GRCh38-DNAJC9
UBQLN4.1	1.43416459772895e-154	0.178857	0.182	0.141	5.64013911348864e-150	1	GRCh38-UBQLN4
ING5.1	1.66895318064417e-154	0.372819	0.118	0.081	6.56349217351932e-150	1	GRCh38-ING5
ARL4D.1	1.794138874083e-154	0.221008	0.21	0.161	7.05580995010623e-150	1	GRCh38-ARL4D
HCG25.1	1.82196374160411e-154	0.538303	0.092	0.057	7.16523680660647e-150	1	GRCh38-HCG25
FZD10-AS1.1	1.86018795238602e-154	1.46877	0.026	0.008	7.31556116034851e-150	1	GRCh38-FZD10-AS1
ZNF514.1	2.22791893427096e-154	0.410509	0.122	0.083	8.76173679280739e-150	1	GRCh38-ZNF514
SETD1A.1	2.48980920096085e-154	0.299037	0.143	0.103	9.79167264461872e-150	1	GRCh38-SETD1A
LINC02585.1	2.69967791543156e-154	0.930243	0.047	0.022	1.06170233380177e-149	1	GRCh38-LINC02585
MIR3142HG.1	2.7290392748976e-154	1.27235	0.033	0.013	1.07324927563898e-149	1	GRCh38-MIR3142HG
STAU2-AS1.1	2.86481366629509e-154	1.06844	0.038	0.016	1.12664527054387e-149	1	GRCh38-STAU2-AS1
ATM.1	2.94608205836401e-154	0.201892	0.186	0.143	1.15860569109282e-149	1	GRCh38-ATM
ATP6V0D1.1	3.14578068647431e-154	0.163913	0.402	0.336	1.23714117056975e-149	1	GRCh38-ATP6V0D1
GPR176.1	3.64412364602018e-154	-0.452171	0.126	0.128	1.43312450627036e-149	1	GRCh38-GPR176
HOXD10.1	3.93547558117931e-154	-0.987334	0.039	0.074	1.54770448181039e-149	1	GRCh38-HOXD10
MATN4.1	3.94636043568371e-154	0.561602	0.058	0.032	1.55198516854133e-149	1	GRCh38-MATN4
AL513327.1.1	4.05963741663653e-154	0.682015	0.081	0.047	1.59653360684065e-149	1	GRCh38-AL513327.1
ZW10.1	4.4422875480112e-154	0.324101	0.163	0.118	1.74701842400637e-149	1	GRCh38-ZW10
TRIB2.1	4.77442134133108e-154	-0.199805	0.217	0.207	1.87763668090527e-149	1	GRCh38-TRIB2
PCAT18.1	4.91351438714329e-154	1.31683	0.031	0.011	1.93233780303184e-149	1	GRCh38-PCAT18
CEP120.1	4.9451018572913e-154	0.468654	0.157	0.108	1.94476020741695e-149	1	GRCh38-CEP120
AC245014.3.1	5.73785312326863e-154	0.24439	0.117	0.083	2.25652549778785e-149	1	GRCh38-AC245014.3
RHOXF1.1	6.16246360622522e-154	0.894255	0.037	0.016	2.42351206242019e-149	1	GRCh38-RHOXF1
TEX264.1	6.16505219639935e-154	0.258718	0.182	0.137	2.42453007727797e-149	1	GRCh38-TEX264
NBPF15.1	6.41834738078764e-154	0.377908	0.165	0.118	2.52414347444236e-149	1	GRCh38-NBPF15
AL009178.2.1	6.70700279501447e-154	1.21461	0.032	0.012	2.63766298919534e-149	1	GRCh38-AL009178.2
CLEC2L.1	7.17658125630367e-154	0.287782	0.19	0.142	2.82233411066654e-149	1	GRCh38-CLEC2L
HINFP.1	8.15526258862125e-154	0.380017	0.126	0.087	3.20722011822708e-149	1	GRCh38-HINFP
USP44.1	8.50262623667413e-154	0.458489	0.107	0.07	3.34382782009683e-149	1	GRCh38-USP44
TRIM34.1	9.32721154495783e-154	0.564485	0.087	0.053	3.66811248428557e-149	1	GRCh38-TRIM34
AC004951.1.1	9.33619465443207e-154	0.619278	0.091	0.055	3.6716452717485e-149	1	GRCh38-AC004951.1
AL162377.1.1	9.43731728394626e-154	0.517937	0.096	0.06	3.71141376825755e-149	1	GRCh38-AL162377.1
SKIV2L.1	9.76750031897059e-154	0.48208	0.11	0.071	3.84126485044157e-149	1	GRCh38-SKIV2L
STIL.1	1.00590818104768e-153	0.481136	0.207	0.15	3.95593510360623e-149	1	GRCh38-STIL
FAM13B.1	1.20939528280887e-153	0.239798	0.58	0.533	4.75618882870243e-149	1	GRCh38-FAM13B
HDGFL3.1	1.23226634268066e-153	0.11758	0.276	0.227	4.84613384586023e-149	1	GRCh38-HDGFL3
ANKRD35.1	1.25346137511157e-153	0.305959	0.197	0.147	4.92948754990128e-149	1	GRCh38-ANKRD35
AL807742.1.1	1.34185806970101e-153	0.483126	0.033	0.016	5.27712523071316e-149	1	GRCh38-AL807742.1
RAB34.1	1.38034840176234e-153	-0.128347	0.261	0.241	5.42849615961077e-149	1	GRCh38-RAB34
ATG5.1	1.42924462560135e-153	0.147447	0.424	0.358	5.62079033910242e-149	1	GRCh38-ATG5
ARL2BP.1	1.51343125800099e-153	0.197509	0.267	0.214	5.95187110834051e-149	1	GRCh38-ARL2BP
EPN1.1	1.57614803743629e-153	0.113725	0.258	0.213	6.1985173868257e-149	1	GRCh38-EPN1
CCDC74A.1	1.89883477814745e-153	-0.738093	0.085	0.113	7.46754753202049e-149	1	GRCh38-CCDC74A
ZNRD2.1	1.95739663693185e-153	0.287054	0.229	0.175	7.6978537540619e-149	1	GRCh38-ZNRD2
ATP10A.1	1.97974965123612e-153	0.287528	0.104	0.072	7.78576145341628e-149	1	GRCh38-ATP10A
MZF1.1	2.0681614866388e-153	0.385986	0.121	0.083	8.13345867850442e-149	1	GRCh38-MZF1
DNA2.1	2.07022530322628e-153	0.27896	0.2	0.15	8.14157504999798e-149	1	GRCh38-DNA2
LINC01510.1	2.31372967815034e-153	0.648373	0.053	0.028	9.09920470526185e-149	1	GRCh38-LINC01510
C8orf33.1	2.40343530300996e-153	0.341818	0.165	0.119	9.45199001614726e-149	1	GRCh38-C8orf33
LINC00824.1	2.75581188241598e-153	0.840733	0.053	0.026	1.08377813899773e-148	1	GRCh38-LINC00824
UPF1.1	2.90348396721402e-153	0.299982	0.153	0.111	1.14185313978626e-148	1	GRCh38-UPF1
PRKAR2B.1	2.94587849357805e-153	0.92498	0.05	0.024	1.15852563516944e-148	1	GRCh38-PRKAR2B
MED7.1	2.98392504248829e-153	0.395905	0.112	0.076	1.17348820145937e-148	1	GRCh38-MED7
TRMT2B.1	3.29849739478278e-153	0.554719	0.101	0.064	1.29720007044623e-148	1	GRCh38-TRMT2B
SRGAP2B.1	3.69504030032221e-153	0.303001	0.186	0.138	1.45314849890772e-148	1	GRCh38-SRGAP2B
IL20RB.1	3.83670138013736e-153	0.480716	0.139	0.094	1.50885955176662e-148	1	GRCh38-IL20RB
ESYT1.1	3.91447156202862e-153	0.470476	0.121	0.08	1.539444231199e-148	1	GRCh38-ESYT1
AC097634.3.1	4.50430857047839e-153	0.610926	0.08	0.047	1.77140943151204e-148	1	GRCh38-AC097634.3
IKBIP.1	5.1147230879475e-153	-0.528832	0.157	0.192	2.01146714879711e-148	1	GRCh38-IKBIP
EIF2B4.1	5.34876870805133e-153	0.202101	0.167	0.128	2.10351026981535e-148	1	GRCh38-EIF2B4
ALDOA.1	5.37495062139962e-153	0.239921	0.183	0.139	2.11380683087783e-148	1	GRCh38-ALDOA
CWC15.1	6.52817999563074e-153	0.168292	0.461	0.391	2.5673373468817e-148	1	GRCh38-CWC15
FALEC.1	6.98837717901082e-153	1.02375	0.051	0.024	2.74831909318958e-148	1	GRCh38-FALEC
SVEP1.1	7.22495014834455e-153	-3.09824	0.003	0.018	2.84135614483946e-148	1	GRCh38-SVEP1
AC023283.1.1	8.31353089307086e-153	1.19419	0.034	0.013	3.26946229431798e-148	1	GRCh38-AC023283.1
PTCD1.1	8.87645257514954e-153	0.311521	0.152	0.11	3.49084250422906e-148	1	GRCh38-PTCD1
AC114760.2.1	1.0104288699219e-152	0.98572	0.053	0.025	3.97371361674186e-148	1	GRCh38-AC114760.2
PEBP4.1	1.09301048516501e-152	0.401685	0.105	0.069	4.29848233500844e-148	1	GRCh38-PEBP4
AL117381.1.1	1.09819871349859e-152	0.72884	0.068	0.037	4.31888608057591e-148	1	GRCh38-AL117381.1
SFXN5.1	1.18401740120192e-152	0.234797	0.212	0.163	4.65638523370681e-148	1	GRCh38-SFXN5
GNAS-AS1.1	1.21732928403431e-152	1.03167	0.036	0.015	4.78739087532174e-148	1	GRCh38-GNAS-AS1
SIK1B.1	1.4739082095083e-152	0.667857	0.09	0.054	5.79643881553328e-148	1	GRCh38-SIK1B
AC004837.4.1	1.52629614871285e-152	0.49329	0.077	0.047	6.00246486404302e-148	1	GRCh38-AC004837.4
NRSN2-AS1.1	1.63797080717812e-152	0.469771	0.11	0.072	6.4416477933894e-148	1	GRCh38-NRSN2-AS1
CRNKL1.1	1.69829643998084e-152	0.325654	0.161	0.117	6.67889040951266e-148	1	GRCh38-CRNKL1
AC119674.1.1	1.76457156029211e-152	-0.267202	0.254	0.246	6.93953057516079e-148	1	GRCh38-AC119674.1
KBTBD7.1	1.76537975513025e-152	0.402923	0.161	0.113	6.94270896300074e-148	1	GRCh38-KBTBD7
YIPF1.1	1.8410450300981e-152	0.432889	0.134	0.092	7.24027778986678e-148	1	GRCh38-YIPF1
NIPSNAP1.1	2.02485576982126e-152	0.252273	0.183	0.138	7.96315028597609e-148	1	GRCh38-NIPSNAP1
TMEM62.1	2.30253371152023e-152	0.504503	0.106	0.068	9.05517432729562e-148	1	GRCh38-TMEM62
DNAJC27-AS1.1	2.36448029133515e-152	0.27702	0.101	0.07	9.29879164173373e-148	1	GRCh38-DNAJC27-AS1
HECTD2.1	2.68520003771713e-152	0.224944	0.487	0.414	1.05600861883302e-147	1	GRCh38-HECTD2
DDX46.1	2.96028801968069e-152	-0.204694	0.609	0.679	1.16419246949982e-147	1	GRCh38-DDX46
POP5.1	3.11128606808143e-152	0.150352	0.28	0.228	1.22357547199438e-147	1	GRCh38-POP5
TBC1D19.1	3.11570939134067e-152	0.315572	0.155	0.112	1.22531503233255e-147	1	GRCh38-TBC1D19
G2E3.1	3.20345425511887e-152	0.240457	0.463	0.39	1.2598224549106e-147	1	GRCh38-G2E3
IGSF22.1	3.41627275758239e-152	1.35939	0.028	0.01	1.34351758737443e-147	1	GRCh38-IGSF22
STOML2.1	3.59633776315632e-152	-0.201744	0.523	0.595	1.41433175211648e-147	1	GRCh38-STOML2
ADAM28.1	3.7935662528868e-152	0.737418	0.048	0.024	1.49189580027279e-147	1	GRCh38-ADAM28
KIAA1257.1	4.41647580707861e-152	0.573523	0.105	0.066	1.73686744064981e-147	1	GRCh38-KIAA1257
TRMT11.1	4.9136666037528e-152	0.233919	0.554	0.484	1.93239766525787e-147	1	GRCh38-TRMT11
ZNF329.1	5.57444771960273e-152	0.311165	0.136	0.097	2.19226305468817e-147	1	GRCh38-ZNF329
HID1.1	6.17624411422112e-152	1.20248	0.031	0.012	2.42893152279974e-147	1	GRCh38-HID1
CD72.1	6.59027136628735e-152	0.594705	0.075	0.044	2.59175602021983e-147	1	GRCh38-CD72
CCDC30.1	6.85195300351305e-152	0.300666	0.155	0.112	2.69466755769158e-147	1	GRCh38-CCDC30
AL512343.2.1	6.93324324042118e-152	0.569292	0.08	0.049	2.72663656916044e-147	1	GRCh38-AL512343.2
EIF2B1.1	7.35313478722639e-152	0.174656	0.193	0.151	2.89176731777252e-147	1	GRCh38-EIF2B1
MAVS.1	7.40362828981505e-152	0.459517	0.124	0.083	2.91162489753557e-147	1	GRCh38-MAVS
STS.1	8.39549433700317e-152	0.176594	0.204	0.158	3.30169605791324e-147	1	GRCh38-STS
HIST2H3PS2.1	8.40252677410325e-152	0.14225	0.08	0.056	3.30446170445159e-147	1	GRCh38-HIST2H3PS2
GYG2.1	8.64492055294493e-152	0.167322	0.178	0.138	3.39978790585665e-147	1	GRCh38-GYG2
SCRN3.1	9.30893170230631e-152	0.390324	0.148	0.104	3.660923570566e-147	1	GRCh38-SCRN3
GIPC2.1	9.32340180317065e-152	0.630155	0.12	0.077	3.66661422713292e-147	1	GRCh38-GIPC2
CAMK1G.1	9.37750602623993e-152	1.04203	0.043	0.019	3.68789179493938e-147	1	GRCh38-CAMK1G
AC008758.2.1	1.00965681910885e-151	1.00711	0.045	0.021	3.97067737250939e-147	1	GRCh38-AC008758.2
ZNF568.1	1.08846284464815e-151	0.341273	0.171	0.125	4.28059782914778e-147	1	GRCh38-ZNF568
PSMD7.1	1.12817706933252e-151	-0.169417	0.545	0.616	4.43678196056402e-147	1	GRCh38-PSMD7
RCC1L.1	1.18348484259529e-151	0.139823	0.239	0.194	4.6542908404745e-147	1	GRCh38-RCC1L
HDHD5.1	1.19643404308443e-151	0.18721	0.185	0.144	4.70521616123813e-147	1	GRCh38-HDHD5
FGFR1OP.1	1.23214703850927e-151	0.156441	0.221	0.176	4.8456646583454e-147	1	GRCh38-FGFR1OP
RAB5C.1	1.38782086899068e-151	0.120899	0.252	0.207	5.45788313147963e-147	1	GRCh38-RAB5C
PDLIM7.1	1.43479770991587e-151	0.166531	0.171	0.132	5.64262895378613e-147	1	GRCh38-PDLIM7
LINC01301.1	1.45121060436467e-151	0.483131	0.095	0.061	5.70717594378495e-147	1	GRCh38-LINC01301
C12orf4.1	1.74681156369184e-151	0.311159	0.167	0.123	6.86968583653091e-147	1	GRCh38-C12orf4
MAD2L1BP.1	1.87007065523107e-151	0.342804	0.151	0.108	7.35442686582723e-147	1	GRCh38-MAD2L1BP
RPS15A.1	1.87109477256995e-151	0.10578	0.98	0.988	7.35845441208585e-147	1	GRCh38-RPS15A
ANAPC4.1	2.10901308249018e-151	0.374821	0.126	0.087	8.29411574950913e-147	1	GRCh38-ANAPC4
LCOR.1	2.53209788313057e-151	0.244737	0.516	0.446	9.95798134498761e-147	1	GRCh38-LCOR
RAB11FIP4.1	2.8721572564232e-151	0.625749	0.079	0.046	1.12953328423355e-146	1	GRCh38-RAB11FIP4
PRKACA.1	2.99170188928199e-151	0.147749	0.231	0.186	1.17654660199793e-146	1	GRCh38-PRKACA
PHLDA3.1	3.25344554648741e-151	0.112725	0.247	0.201	1.2794825300671e-146	1	GRCh38-PHLDA3
AL662791.2.1	3.74416488716142e-151	1.05632	0.046	0.021	1.47246772517397e-146	1	GRCh38-AL662791.2
ARRDC1.1	3.89254265539193e-151	0.599548	0.09	0.055	1.53082025008599e-146	1	GRCh38-ARRDC1
MEIS1.1	4.36777193248749e-151	0.346201	0.173	0.125	1.71771366788935e-146	1	GRCh38-MEIS1
PJVK.1	5.26612118176548e-151	0.521399	0.108	0.069	2.07100747715291e-146	1	GRCh38-PJVK
NUP205.1	6.24979090924703e-151	0.20229	0.19	0.147	2.45785527087958e-146	1	GRCh38-NUP205
AC018628.2.1	6.29053881642374e-151	0.688024	0.081	0.047	2.47388020033497e-146	1	GRCh38-AC018628.2
TMX1.1	6.51127407101052e-151	0.25927	0.21	0.161	2.56068875390631e-146	1	GRCh38-TMX1
CTF1.1	7.23082667348576e-151	0.599911	0.096	0.059	2.84366720588175e-146	1	GRCh38-CTF1
PCDH19.1	8.11967933117356e-151	0.663246	0.083	0.049	3.19322629057063e-146	1	GRCh38-PCDH19
CSTF1.1	8.66282623256961e-151	0.297479	0.164	0.121	3.40682967248265e-146	1	GRCh38-CSTF1
ZFP82.1	9.23226121882598e-151	0.321106	0.165	0.12	3.63077136952769e-146	1	GRCh38-ZFP82
UBE2QL1.1	9.66627747205752e-151	-1.6836	0.01	0.031	3.80145694143606e-146	1	GRCh38-UBE2QL1
TBC1D22A.1	1.02459072134829e-150	0.227549	0.539	0.468	4.02940792984643e-146	1	GRCh38-TBC1D22A
SYNJ2BP.1	1.05307272424019e-150	0.222298	0.185	0.142	4.1414191026194e-146	1	GRCh38-SYNJ2BP
FBXW2.1	1.05413244119925e-150	0.171899	0.19	0.149	4.14558665150428e-146	1	GRCh38-FBXW2
ALG2.1	1.27242084990714e-150	0.422229	0.123	0.083	5.0040494764298e-146	1	GRCh38-ALG2
RNF126.1	1.37229333368256e-150	0.22821	0.203	0.157	5.39681799337342e-146	1	GRCh38-RNF126
TCERG1.1	1.45332130136426e-150	0.177896	0.513	0.44	5.71547668187522e-146	1	GRCh38-TCERG1
TMEM187.1	1.52815828192453e-150	0.414005	0.143	0.099	6.00978807532462e-146	1	GRCh38-TMEM187
CDC23.1	1.65301225934841e-150	0.34222	0.15	0.107	6.5008013123395e-146	1	GRCh38-CDC23
AC016949.1.1	1.77855582994252e-150	0.643795	0.078	0.046	6.99452651241493e-146	1	GRCh38-AC016949.1
BTBD2.1	1.85825025058042e-150	0.472849	0.116	0.077	7.30794076045762e-146	1	GRCh38-BTBD2
AL034351.4.1	1.86392774905337e-150	0.978204	0.048	0.022	7.33026865870217e-146	1	GRCh38-AL034351.4
CRLS1.1	1.98557707903488e-150	0.314615	0.199	0.149	7.80867897872049e-146	1	GRCh38-CRLS1
MGP.1	2.09579310618768e-150	-0.542162	0.304	0.291	8.2421255487043e-146	1	GRCh38-MGP
ZC3H7A.1	3.25532748916425e-150	0.184403	0.421	0.353	1.28022264166362e-145	1	GRCh38-ZC3H7A
PXN.1	3.28904536376356e-150	0.205697	0.122	0.089	1.2934828702073e-145	1	GRCh38-PXN
SETD9.1	3.52610077387563e-150	0.279824	0.154	0.114	1.38670965134207e-145	1	GRCh38-SETD9
SLBP.1	3.59536907530738e-150	0.118345	0.436	0.373	1.41395079624613e-145	1	GRCh38-SLBP
DICER1-AS1.1	3.71754988679777e-150	0.466538	0.091	0.058	1.46200084398096e-145	1	GRCh38-DICER1-AS1
LINC00970.1	3.98936695206946e-150	0.866549	0.042	0.019	1.56889834124036e-145	1	GRCh38-LINC00970
INKA1.1	4.11757326732414e-150	-1.17291	0.026	0.054	1.61931803884056e-145	1	GRCh38-INKA1
AP003472.1.1	4.27176005437807e-150	0.558361	0.079	0.047	1.67995507658526e-145	1	GRCh38-AP003472.1
HOXB4.1	4.39335146325699e-150	1.46748	0.025	0.008	1.72777332995508e-145	1	GRCh38-HOXB4
AP3S2.1	4.41613668003344e-150	0.339369	0.155	0.112	1.73673407215675e-145	1	GRCh38-AP3S2
AC022558.2.1	4.4952262928239e-150	0.636908	0.075	0.044	1.76783764417885e-145	1	GRCh38-AC022558.2
AL606489.1.1	4.67680584817619e-150	0.180438	0.139	0.105	1.83924743591225e-145	1	GRCh38-AL606489.1
DHX16.1	4.76010084694799e-150	0.159066	0.206	0.164	1.87200486007924e-145	1	GRCh38-DHX16
CXXC4.1	5.11997044660672e-150	0.338163	0.145	0.104	2.01353077753703e-145	1	GRCh38-CXXC4
SEMA4B.1	5.42105396109851e-150	0.281489	0.142	0.103	2.13193789128121e-145	1	GRCh38-SEMA4B
PECR.1	5.62672353988491e-150	0.421525	0.129	0.088	2.21282156653054e-145	1	GRCh38-PECR
RSAD1.1	6.14485266117177e-150	0.295753	0.124	0.088	2.41658620605902e-145	1	GRCh38-RSAD1
MKRN2.1	6.20640469914301e-150	0.342787	0.146	0.104	2.44079277603197e-145	1	GRCh38-MKRN2
SEC31B.1	6.41060323775331e-150	0.564841	0.062	0.035	2.52109793531124e-145	1	GRCh38-SEC31B
INHBA-AS1.1	6.9945411575337e-150	1.35331	0.027	0.009	2.75074320102328e-145	1	GRCh38-INHBA-AS1
GPR108.1	7.02498404529708e-150	0.360219	0.125	0.087	2.76271547549398e-145	1	GRCh38-GPR108
ZNF35.1	7.05543797939313e-150	0.383087	0.146	0.103	2.77469209415594e-145	1	GRCh38-ZNF35
HIST4H4.1	8.7432343666095e-150	0.418094	0.074	0.046	3.43845177935652e-145	1	GRCh38-HIST4H4
CIAPIN1.1	8.88592929087168e-150	0.151787	0.234	0.188	3.49456941222111e-145	1	GRCh38-CIAPIN1
LRRC26.1	9.30855551451822e-150	0.830874	0.058	0.03	3.66077562719458e-145	1	GRCh38-LRRC26
LCP1.1	9.53003540443664e-150	0.572467	0.087	0.053	3.7478770235028e-145	1	GRCh38-LCP1
PIGBOS1.1	9.5934590594985e-150	0.51731	0.128	0.085	3.77281964432897e-145	1	GRCh38-PIGBOS1
CD302.1	9.76920177152969e-150	0.332797	0.177	0.13	3.84193398068948e-145	1	GRCh38-CD302
PARP16.1	1.03936637152687e-149	0.361421	0.1	0.067	4.08751612930373e-145	1	GRCh38-PARP16
INTS13.1	1.42597392830483e-149	0.24588	0.175	0.132	5.60792766784441e-145	1	GRCh38-INTS13
TCTN1.1	1.45427288655636e-149	0.41339	0.134	0.093	5.71921898096018e-145	1	GRCh38-TCTN1
FAM66D.1	2.16852767757001e-149	0.407931	0.13	0.09	8.52816879757957e-145	1	GRCh38-FAM66D
AC004253.1.1	2.19710979565619e-149	0.757515	0.069	0.038	8.64057369337711e-145	1	GRCh38-AC004253.1
ZNF460-AS1.1	2.19953876526735e-149	0.811662	0.056	0.029	8.6501261021669e-145	1	GRCh38-ZNF460-AS1
CCT6B.1	2.21642844692247e-149	0.357717	0.12	0.083	8.71654815321201e-145	1	GRCh38-CCT6B
SLFNL1-AS1.1	2.30453459239543e-149	0.514262	0.112	0.073	9.06304319151352e-145	1	GRCh38-SLFNL1-AS1
AAR2.1	2.31335981435016e-149	0.391336	0.138	0.096	9.09775014189487e-145	1	GRCh38-AAR2
BDNF-AS.1	2.3790493976159e-149	0.468132	0.1	0.065	9.35608756600407e-145	1	GRCh38-BDNF-AS
TMEM220.1	3.04973822306638e-149	0.444396	0.126	0.085	1.19937055098532e-144	1	GRCh38-TMEM220
LINC02405.1	3.14599592273655e-149	0.536534	0.096	0.06	1.2372258165346e-144	1	GRCh38-LINC02405
RNF6.1	3.3147353771948e-149	0.393809	0.126	0.087	1.3035859817894e-144	1	GRCh38-RNF6
RETREG3.1	3.43763260921208e-149	0.399208	0.129	0.089	1.35191777622484e-144	1	GRCh38-RETREG3
PPP2R5C.1	3.67175629086664e-149	0.216406	0.513	0.44	1.44399159650912e-144	1	GRCh38-PPP2R5C
CLCN7.1	3.89015225194476e-149	0.156406	0.148	0.114	1.52988017612231e-144	1	GRCh38-CLCN7
ASAH1.1	4.01176845547479e-149	0.226568	0.514	0.442	1.57770818048457e-144	1	GRCh38-ASAH1
AC068051.1.1	4.15747790456485e-149	0.473837	0.118	0.078	1.63501133552822e-144	1	GRCh38-AC068051.1
ZNF773.1	4.58389884548732e-149	0.532793	0.103	0.066	1.8027098989648e-144	1	GRCh38-ZNF773
ERLEC1.1	4.68512253087262e-149	0.202692	0.235	0.186	1.84251813771628e-144	1	GRCh38-ERLEC1
BRCA1.1	4.92726381182595e-149	0.27127	0.173	0.129	1.93774503927679e-144	1	GRCh38-BRCA1
KLC4.1	5.5558970383552e-149	0.378789	0.111	0.075	2.18496762827395e-144	1	GRCh38-KLC4
TPGS2.1	5.56587299153448e-149	-0.192157	0.625	0.694	2.18889087138077e-144	1	GRCh38-TPGS2
LINC01535.1	5.75712572717652e-149	0.471681	0.112	0.074	2.26410483472671e-144	1	GRCh38-LINC01535
LINC01115.1	5.76914645325389e-149	1.25972	0.029	0.01	2.26883222567116e-144	1	GRCh38-LINC01115
MGAM2	5.86095236753923e-149	1.64765	0.014	0.003	2.30493673758215e-144	1	GRCh38-MGAM2
SESN3.1	5.98022590881994e-149	0.102541	0.574	0.598	2.35184344316162e-144	1	GRCh38-SESN3
AL139022.1.1	5.9899045548146e-149	0.53782	0.093	0.058	2.35564976427194e-144	1	GRCh38-AL139022.1
KLHL9.1	6.07113589929888e-149	0.279678	0.17	0.126	2.38759561511727e-144	1	GRCh38-KLHL9
UEVLD.1	6.50857337698629e-149	0.404767	0.142	0.099	2.5596266519674e-144	1	GRCh38-UEVLD
CRYBG3.1	6.92385513714149e-149	0.335264	0.189	0.14	2.72294450978363e-144	1	GRCh38-CRYBG3
LINC00467.1	6.92907344687454e-149	0.260907	0.208	0.159	2.72499671445235e-144	1	GRCh38-LINC00467
ZNF480.1	7.7648583568764e-149	0.325146	0.173	0.126	3.05368584600878e-144	1	GRCh38-ZNF480
GOSR2.1	7.95524133048765e-149	0.355855	0.143	0.102	3.12855775804088e-144	1	GRCh38-GOSR2
PRMT7.1	8.33378848659689e-149	0.310838	0.16	0.116	3.27742899812396e-144	1	GRCh38-PRMT7
DPYS.1	9.61347406007836e-149	0.542221	0.083	0.05	3.78069094360702e-144	1	GRCh38-DPYS
DHX8.1	1.03848293910732e-148	0.320545	0.163	0.119	4.08404185462735e-144	1	GRCh38-DHX8
SLC8A2.1	1.12122882112973e-148	0.989373	0.06	0.031	4.40945658485688e-144	1	GRCh38-SLC8A2
AL590302.1.1	1.12441543924346e-148	0.636582	0.095	0.058	4.42198859791274e-144	1	GRCh38-AL590302.1
APPBP2.1	1.16448002624273e-148	0.233459	0.58	0.527	4.57955059920478e-144	1	GRCh38-APPBP2
OGFOD1.1	1.28532917775086e-148	0.259436	0.21	0.161	5.05481405734082e-144	1	GRCh38-OGFOD1
DOK6.1	1.31209739868031e-148	-2.43204	0.007	0.024	5.16008543979007e-144	1	GRCh38-DOK6
NUDT15.1	1.73677394941455e-148	0.18671	0.214	0.169	6.83021091086261e-144	1	GRCh38-NUDT15
ARL1.1	1.77660959362016e-148	0.198548	0.424	0.355	6.98687254883e-144	1	GRCh38-ARL1
AL161421.1.1	1.80618724414644e-148	0.571372	0.093	0.058	7.10319257505472e-144	1	GRCh38-AL161421.1
AC012368.1.1	1.84712394803285e-148	0.814964	0.042	0.02	7.26418435042879e-144	1	GRCh38-AC012368.1
AC005562.1.1	1.97720643016263e-148	0.3735	0.163	0.117	7.77575972790059e-144	1	GRCh38-AC005562.1
NOP14.1	2.05186758285388e-148	0.327572	0.156	0.114	8.06937964308944e-144	1	GRCh38-NOP14
HMGA1P4.1	2.10731710812122e-148	0.520269	0.07	0.04	8.28744599110832e-144	1	GRCh38-HMGA1P4
GAS8.1	2.26408370262481e-148	0.287069	0.149	0.109	8.9039619773126e-144	1	GRCh38-GAS8
CREB1.1	2.34984144265468e-148	0.193878	0.567	0.496	9.24122144152805e-144	1	GRCh38-CREB1
Z99572.1.1	2.88137677424652e-148	0.476938	0.07	0.043	1.13315904400793e-143	1	GRCh38-Z99572.1
FNDC1.1	3.12679985676667e-148	0.364305	0.092	0.061	1.22967657967063e-143	1	GRCh38-FNDC1
IL6.1	3.79691909941359e-148	-1.73895	0.028	0.051	1.49321437422638e-143	1	GRCh38-IL6
AL138760.1.1	3.92993958592203e-148	0.873588	0.055	0.028	1.54552734095556e-143	1	GRCh38-AL138760.1
C1orf112.1	4.65569779876114e-148	0.249787	0.174	0.13	1.83094627331879e-143	1	GRCh38-C1orf112
MORC2-AS1.1	4.75351395746121e-148	0.520674	0.127	0.084	1.86941443405077e-143	1	GRCh38-MORC2-AS1
MCRIP1.1	5.44657322167731e-148	-0.228528	0.377	0.376	2.14197385088904e-143	1	GRCh38-MCRIP1
STAT5B.1	5.74152601186847e-148	0.400999	0.137	0.095	2.25796993468751e-143	1	GRCh38-STAT5B
TRPM8.1	6.8252764838153e-148	1.2148	0.032	0.012	2.68417648279004e-143	1	GRCh38-TRPM8
ATP5MC3.1	6.86406083651664e-148	-0.132591	0.911	0.947	2.6994292051769e-143	1	GRCh38-ATP5MC3
PPP1R2.1	8.38088148408227e-148	0.244683	0.555	0.492	3.29594926124503e-143	1	GRCh38-PPP1R2
SPG21.1	8.53947402496488e-148	0.232065	0.197	0.151	3.35831894979794e-143	1	GRCh38-SPG21
PTN.1	8.80848974393491e-148	-0.304804	0.54	0.611	3.46411476159728e-143	1	GRCh38-PTN
MFSD12.1	8.87645882503927e-148	0.331527	0.139	0.099	3.49084496212319e-143	1	GRCh38-MFSD12
FBXO45.1	9.30328528727725e-148	0.1968	0.21	0.165	3.65870300492752e-143	1	GRCh38-FBXO45
SPDYE2.1	9.51752501023571e-148	0.721132	0.082	0.048	3.7429570607754e-143	1	GRCh38-SPDYE2
LINC01970.1	9.65522712897398e-148	0.208095	0.07	0.046	3.7971111730116e-143	1	GRCh38-LINC01970
NCKAP5-AS2.1	1.8801990859526e-147	0.907289	0.055	0.027	7.39425894532577e-143	1	GRCh38-NCKAP5-AS2
SSNA1.1	2.32244012045829e-147	0.181038	0.477	0.407	9.13346026172633e-143	1	GRCh38-SSNA1
TMC6.1	2.39926344144954e-147	0.399127	0.096	0.064	9.4355833361886e-143	1	GRCh38-TMC6
ATP10D.1	2.53160710974199e-147	0.392907	0.14	0.098	9.95605128048234e-143	1	GRCh38-ATP10D
CACNB4.1	2.74203109782675e-147	-1.41511	0.023	0.048	1.07835856984233e-142	1	GRCh38-CACNB4
FEZ1.1	3.14783584627237e-147	-1.08306	0.039	0.065	1.23794940326354e-142	1	GRCh38-FEZ1
ZNF282.1	3.50334348857308e-147	0.384042	0.138	0.097	1.37775989375113e-142	1	GRCh38-ZNF282
ZNF234.1	3.73511413606639e-147	0.560647	0.105	0.067	1.46890833629083e-142	1	GRCh38-ZNF234
AC068724.3.1	3.76370279859778e-147	0.185057	0.095	0.068	1.48015139960455e-142	1	GRCh38-AC068724.3
COPB1.1	3.95969601250037e-147	0.187656	0.484	0.413	1.55722965083602e-142	1	GRCh38-COPB1
LRRC57.1	4.10205191238162e-147	0.399915	0.128	0.088	1.61321395558232e-142	1	GRCh38-LRRC57
CREM.1	4.33284733765088e-147	-0.106253	0.62	0.682	1.70397887247796e-142	1	GRCh38-CREM
C4orf45.1	4.42773574744304e-147	0.724491	0.063	0.034	1.74129563739692e-142	1	GRCh38-C4orf45
ZNF512B.1	5.19543106894192e-147	0.204774	0.146	0.11	2.04320717648279e-142	1	GRCh38-ZNF512B
ASMTL-AS1.1	5.45089232763501e-147	0.437384	0.09	0.058	2.14367242568902e-142	1	GRCh38-ASMTL-AS1
TET1.1	6.44774601715712e-147	0.237596	0.558	0.494	2.53570507616738e-142	1	GRCh38-TET1
RPP25L.1	6.96372555397829e-147	0.400982	0.166	0.118	2.73862434861304e-142	1	GRCh38-RPP25L
SLCO1C1.1	7.29086456742113e-147	0.512343	0.122	0.081	2.86727830842971e-142	1	GRCh38-SLCO1C1
PGAP2.1	7.4139845817871e-147	0.333399	0.138	0.099	2.91569771647941e-142	1	GRCh38-PGAP2
SPATC1L.1	8.76833461755983e-147	0.301869	0.186	0.139	3.44832295504776e-142	1	GRCh38-SPATC1L
SRPRB.1	9.14214497597332e-147	0.195569	0.254	0.202	3.59533135470103e-142	1	GRCh38-SRPRB
HOXC12.1	9.29216365901488e-147	1.23137	0.034	0.014	3.65432920218078e-142	1	GRCh38-HOXC12
E2F1.1	9.64597056296185e-147	0.110529	0.19	0.152	3.79347084329601e-142	1	GRCh38-E2F1
FAM160A2.1	9.96208133864987e-147	0.461025	0.107	0.071	3.91778772805083e-142	1	GRCh38-FAM160A2
AC099661.1.1	1.11958889218972e-146	0.921465	0.051	0.025	4.4030072363145e-142	1	GRCh38-AC099661.1
SEMA5A.1	1.13549124699175e-146	-2.20625	0.008	0.026	4.46554642704444e-142	1	GRCh38-SEMA5A
MAF1.1	1.20717604208145e-146	0.105381	0.23	0.189	4.74746122069372e-142	1	GRCh38-MAF1
TMEM245.1	1.33980071596462e-146	0.245306	0.191	0.146	5.26903427567406e-142	1	GRCh38-TMEM245
XYLT2.1	1.41396297261361e-146	0.45869	0.11	0.073	5.56069218239754e-142	1	GRCh38-XYLT2
PPP3R1.1	1.61240284853864e-146	0.246421	0.55	0.523	6.34109668244793e-142	1	GRCh38-PPP3R1
FAM104B.1	1.75931067834041e-146	0.250007	0.188	0.143	6.91884110470934e-142	1	GRCh38-FAM104B
AC019117.2.1	1.85702704291393e-146	0.675345	0.105	0.066	7.30313025166761e-142	1	GRCh38-AC019117.2
NKAPD1.1	1.88317375851167e-146	0.36322	0.155	0.111	7.40595744009886e-142	1	GRCh38-NKAPD1
VAMP1.1	2.21585265592976e-146	0.15991	0.088	0.063	8.71428373997498e-142	1	GRCh38-VAMP1
ARRB1.1	2.25988596869178e-146	1.10689	0.032	0.013	8.88745354907416e-142	1	GRCh38-ARRB1
NOTCH3.1	2.66223775226694e-146	-0.347898	0.213	0.224	1.04697824083402e-141	1	GRCh38-NOTCH3
UNKL.1	3.16569564023894e-146	0.388722	0.103	0.069	1.24497312443677e-141	1	GRCh38-UNKL
PRR13.1	3.2437697430768e-146	0.240052	0.205	0.158	1.27567732685981e-141	1	GRCh38-PRR13
BMI1.1	3.85539793556534e-146	0.367926	0.139	0.098	1.51621234611978e-141	1	GRCh38-BMI1
TMEFF1.1	4.03606778991196e-146	0.30489	0.187	0.139	1.58726437973868e-141	1	GRCh38-TMEFF1
CCDC115.1	4.61400043396926e-146	0.216112	0.185	0.142	1.81454795066709e-141	1	GRCh38-CCDC115
AC092164.1.1	5.75027354634461e-146	0.410139	0.09	0.059	2.26141007757095e-141	1	GRCh38-AC092164.1
CSTB.1	6.89515266693488e-146	0.13411	0.943	0.95	2.71165668932548e-141	1	GRCh38-CSTB
MRPL1.1	7.17219894655577e-146	0.283473	0.2	0.151	2.82061067971199e-141	1	GRCh38-MRPL1
GPR68.1	7.49881090039435e-146	-1.54074	0.013	0.035	2.94905736279809e-141	1	GRCh38-GPR68
ARL8B.1	7.7263895285077e-146	0.212444	0.577	0.555	3.03855720987622e-141	1	GRCh38-ARL8B
AKR1B1.1	7.85056616861702e-146	-0.251946	0.326	0.326	3.08739215713201e-141	1	GRCh38-AKR1B1
SHARPIN.1	8.11023561646897e-146	0.215089	0.221	0.174	3.18951236088875e-141	1	GRCh38-SHARPIN
NT5E.1	8.64532342096051e-146	0.59256	0.07	0.04	3.39994634176114e-141	1	GRCh38-NT5E
TMEM94.1	8.76133557977232e-146	0.261424	0.127	0.092	3.44557044345706e-141	1	GRCh38-TMEM94
HIST1H3D.1	9.22014324036265e-146	0.107336	0.125	0.097	3.62600573213742e-141	1	GRCh38-HIST1H3D
AC011346.1.1	9.41483158001893e-146	0.581132	0.066	0.038	3.70257081547404e-141	1	GRCh38-AC011346.1
NMNAT3.1	9.75959934033912e-146	0.331487	0.178	0.131	3.83815763257516e-141	1	GRCh38-NMNAT3
TEAD4.1	1.0801267292528e-145	0.235245	0.169	0.128	4.24781438813249e-141	1	GRCh38-TEAD4
TMEM203.1	1.18940094670088e-145	0.297837	0.19	0.143	4.67755710309054e-141	1	GRCh38-TMEM203
POLR3B.1	1.43536767756532e-145	0.333459	0.164	0.12	5.64487046556113e-141	1	GRCh38-POLR3B
EPHB1.1	1.45752513087299e-145	0.379614	0.108	0.072	5.7320090821842e-141	1	GRCh38-EPHB1
G2E3-AS1.1	1.58055020782344e-145	0.344234	0.079	0.051	6.21582980230724e-141	1	GRCh38-G2E3-AS1
AC103957.2.1	1.60094398288018e-145	1.40435	0.026	0.009	6.2960324014729e-141	1	GRCh38-AC103957.2
CIB2.1	1.65022234052422e-145	-0.155801	0.263	0.249	6.48982939857959e-141	1	GRCh38-CIB2
CDK10.1	1.66663354819638e-145	0.127267	0.161	0.127	6.55436975499189e-141	1	GRCh38-CDK10
FANCB.1	1.8146105244216e-145	0.439264	0.152	0.106	7.13631880939282e-141	1	GRCh38-FANCB
IPP.1	1.85481201189378e-145	0.298703	0.164	0.122	7.29441919917467e-141	1	GRCh38-IPP
ZNF25.1	1.93389685948501e-145	0.385097	0.107	0.072	7.60543617929668e-141	1	GRCh38-ZNF25
DHX57.1	1.97274780872158e-145	0.2549	0.197	0.151	7.75822530735937e-141	1	GRCh38-DHX57
ZNF706.1	2.05220367472499e-145	0.109449	0.693	0.701	8.07070139159098e-141	1	GRCh38-ZNF706
RAB17.1	2.06302517208903e-145	0.418376	0.107	0.072	8.11325909427451e-141	1	GRCh38-RAB17
IQSEC2.1	2.11067052335227e-145	0.34739	0.152	0.109	8.30063396718746e-141	1	GRCh38-IQSEC2
TBCEL.1	2.13853057236791e-145	0.442002	0.117	0.079	8.41019918195128e-141	1	GRCh38-TBCEL
CEP89.1	2.16440845839772e-145	0.169716	0.209	0.166	8.51196914434073e-141	1	GRCh38-CEP89
CXorf40B.1	2.26193113124959e-145	0.529731	0.123	0.081	8.89549655986525e-141	1	GRCh38-CXorf40B
ZNF546.1	3.85054978667161e-145	0.654152	0.079	0.046	1.51430571460434e-140	1	GRCh38-ZNF546
GBF1.1	3.87114602367532e-145	0.206146	0.594	0.566	1.52240559673079e-140	1	GRCh38-GBF1
RHOBTB2.1	4.0258809946172e-145	0.330468	0.152	0.11	1.58325821875311e-140	1	GRCh38-RHOBTB2
NT5C3A.1	4.54016604732383e-145	0.225055	0.528	0.458	1.78551110143104e-140	1	GRCh38-NT5C3A
AL139393.3.1	4.92916051112628e-145	0.108978	0.278	0.228	1.93849095421063e-140	1	GRCh38-AL139393.3
MAN1B1.1	5.18579028489025e-145	0.421047	0.119	0.08	2.03941574533879e-140	1	GRCh38-MAN1B1
PRDM10.1	5.70943743356113e-145	0.397964	0.127	0.088	2.24535045949659e-140	1	GRCh38-PRDM10
ZNF250.1	5.78046011128102e-145	0.352698	0.117	0.082	2.27328154796349e-140	1	GRCh38-ZNF250
PMPCA.1	5.84635883699425e-145	0.201165	0.172	0.133	2.29919753982473e-140	1	GRCh38-PMPCA
AL034417.3.1	7.58861043043174e-145	1.06606	0.049	0.023	2.98437282397589e-140	1	GRCh38-AL034417.3
RBM15.1	8.37912085275289e-145	0.260413	0.153	0.114	3.29525685776213e-140	1	GRCh38-RBM15
ZNF770.1	8.39072728140345e-145	0.296192	0.15	0.11	3.29982131795753e-140	1	GRCh38-ZNF770
AGAP9.1	9.67621853895766e-145	0.412983	0.107	0.072	3.80536646481588e-140	1	GRCh38-AGAP9
AC137894.3.1	1.05442582953565e-144	0.78714	0.054	0.028	4.14674045981486e-140	1	GRCh38-AC137894.3
CELSR2.1	1.05482901493898e-144	0.105295	0.161	0.129	4.14832606705054e-140	1	GRCh38-CELSR2
SETD4.1	1.14469789858103e-144	0.182147	0.164	0.127	4.50175342574962e-140	1	GRCh38-SETD4
RFX5.1	1.24694277872764e-144	0.458334	0.098	0.063	4.90385186590219e-140	1	GRCh38-RFX5
AC104819.3.1	1.52087301155486e-144	1.4166	0.027	0.009	5.9811372925418e-140	1	GRCh38-AC104819.3
ZNF791.1	1.57272486948196e-144	0.163011	0.655	0.637	6.18505509421172e-140	1	GRCh38-ZNF791
CCDC149.1	1.7304797436646e-144	0.519996	0.099	0.063	6.80545768790978e-140	1	GRCh38-CCDC149
NAPA.1	1.73728866602597e-144	0.222415	0.537	0.469	6.83223513688032e-140	1	GRCh38-NAPA
DDR2.1	2.39435676253314e-144	0.222784	0.57	0.567	9.4162868400141e-140	1	GRCh38-DDR2
AFG1L.1	2.47075966140957e-144	0.262936	0.176	0.132	9.71675652042542e-140	1	GRCh38-AFG1L
CUL1.1	2.54465410221088e-144	0.147324	0.644	0.639	1.00073611877647e-139	1	GRCh38-CUL1
CAPN13.1	2.59567955161091e-144	0.59519	0.08	0.048	1.02080289726202e-139	1	GRCh38-CAPN13
MUC20.1	2.71910626450312e-144	1.25969	0.028	0.01	1.06934292064114e-139	1	GRCh38-MUC20
LRCH1.1	3.06935274074783e-144	0.227632	0.215	0.166	1.2070843523539e-139	1	GRCh38-LRCH1
AC087190.1.1	3.27731558121937e-144	0.800938	0.07	0.038	1.28886989862614e-139	1	GRCh38-AC087190.1
AC139769.2.1	4.5085713580086e-144	0.731028	0.06	0.033	1.77308585796404e-139	1	GRCh38-AC139769.2
AC025283.2.1	4.69703526732746e-144	0.506258	0.072	0.044	1.84720305958187e-139	1	GRCh38-AC025283.2
ZNF197.1	5.36765937581839e-144	0.294123	0.153	0.112	2.1109394027281e-139	1	GRCh38-ZNF197
ZNF581.1	6.97933721614017e-144	0.392457	0.152	0.108	2.74476394699145e-139	1	GRCh38-ZNF581
KLHL22.1	7.79784506090591e-144	0.282549	0.175	0.131	3.06665852710247e-139	1	GRCh38-KLHL22
NSMF.1	7.82626864700302e-144	0.468616	0.076	0.047	3.07783667080688e-139	1	GRCh38-NSMF
ZNF649.1	8.02746149113964e-144	0.502858	0.107	0.07	3.15695978062049e-139	1	GRCh38-ZNF649
C2orf42.1	8.79970709586493e-144	0.469178	0.096	0.063	3.4606608095908e-139	1	GRCh38-C2orf42
VCPIP1.1	9.67726690650064e-144	0.442703	0.12	0.081	3.8057787563195e-139	1	GRCh38-VCPIP1
AC093523.1.1	1.01519950872095e-143	0.669876	0.067	0.037	3.99247510794689e-139	1	GRCh38-AC093523.1
MSRA.1	1.49197919297433e-143	0.248613	0.531	0.466	5.86750657221013e-139	1	GRCh38-MSRA
ZNF808.1	1.50207744572657e-143	0.312349	0.151	0.11	5.90721997080888e-139	1	GRCh38-ZNF808
PDGFA.1	1.51883651864392e-143	1.18869	0.034	0.014	5.97312837687096e-139	1	GRCh38-PDGFA
FAM98A.1	1.67503368525902e-143	0.308563	0.182	0.136	6.58740497401813e-139	1	GRCh38-FAM98A
ZFAND2B.1	1.6783919173559e-143	0.287083	0.147	0.107	6.60061189338556e-139	1	GRCh38-ZFAND2B
TDP1.1	1.71657796355964e-143	0.218197	0.168	0.128	6.75078615729098e-139	1	GRCh38-TDP1
SLC6A9.1	1.73171723310436e-143	0.602755	0.075	0.044	6.81032436262952e-139	1	GRCh38-SLC6A9
CIB1.1	1.99726733009845e-143	-0.180441	0.334	0.321	7.85465322907819e-139	1	GRCh38-CIB1
MYLK-AS1.1	2.04634209476866e-143	0.337712	0.163	0.119	8.0476495560967e-139	1	GRCh38-MYLK-AS1
NCS1.1	2.462351695178e-143	-0.125265	0.218	0.201	9.68369051162651e-139	1	GRCh38-NCS1
LINC01909.1	2.6232719362788e-143	0.65821	0.079	0.047	1.03165415438037e-138	1	GRCh38-LINC01909
SYNGAP1.1	2.78722218910721e-143	0.202401	0.156	0.119	1.09613087031019e-138	1	GRCh38-SYNGAP1
AL080250.1.1	2.94962287435783e-143	0.4943	0.088	0.056	1.1599981877987e-138	1	GRCh38-AL080250.1
AL356417.1.1	3.72725616547544e-143	0.860287	0.042	0.02	1.46581803219652e-138	1	GRCh38-AL356417.1
AL132800.1.1	4.12156738484106e-143	0.591989	0.08	0.048	1.62088880543644e-138	1	GRCh38-AL132800.1
SYT17.1	4.17202819976315e-143	0.151837	0.212	0.169	1.64073353012085e-138	1	GRCh38-SYT17
SPDYE1.1	4.65241929868906e-143	0.768541	0.07	0.039	1.82965693759545e-138	1	GRCh38-SPDYE1
MRPS27.1	4.79840096940876e-143	0.217059	0.196	0.152	1.88706714923938e-138	1	GRCh38-MRPS27
CD2AP.1	4.83434169911737e-143	0.214784	0.61	0.57	1.90120156001189e-138	1	GRCh38-CD2AP
ALKBH5.1	8.26382313010257e-143	0.151126	0.219	0.176	3.24991372237544e-138	1	GRCh38-ALKBH5
H19.1	8.44282763623771e-143	-0.864482	0.112	0.135	3.3203108245032e-138	1	GRCh38-H19
CLK4.1	9.2822659301465e-143	0.324124	0.148	0.107	3.65043672234871e-138	1	GRCh38-CLK4
ACAA2.1	9.98427532181665e-143	-0.209245	0.547	0.617	3.92651595581084e-138	1	GRCh38-ACAA2
RAB18.1	1.05213658372769e-142	0.213975	0.529	0.459	4.13773754282588e-138	1	GRCh38-RAB18
CAPN15.1	1.2543981579604e-142	0.226097	0.114	0.083	4.93317163581085e-138	1	GRCh38-CAPN15
ZFP30.1	1.44018221783009e-142	0.373862	0.144	0.103	5.6638046080604e-138	1	GRCh38-ZFP30
ACSM1.1	1.53914750532503e-142	1.08284	0.037	0.016	6.05300539419176e-138	1	GRCh38-ACSM1
TFE3.1	1.58449833378586e-142	0.328413	0.122	0.086	6.23135659727963e-138	1	GRCh38-TFE3
HES1.1	1.62976204179446e-142	0.212634	0.882	0.898	6.40936518176507e-138	1	GRCh38-HES1
EFCAB7.1	1.6401078037009e-142	0.225853	0.178	0.137	6.45005195961454e-138	1	GRCh38-EFCAB7
CPEB2-DT.1	1.6551687629489e-142	0.693456	0.067	0.037	6.50928219404913e-138	1	GRCh38-CPEB2-DT
ZNF503.1	1.69160221968119e-142	0.129195	0.25	0.204	6.65256404934024e-138	1	GRCh38-ZNF503
DSG1.1	1.95022814952181e-142	1.50001	0.022	0.007	7.66966224362442e-138	1	GRCh38-DSG1
AC022210.2.1	2.04572712592805e-142	0.674805	0.079	0.046	8.04523106813724e-138	1	GRCh38-AC022210.2
MAMSTR.1	2.05950717798552e-142	0.574621	0.102	0.065	8.09942387886365e-138	1	GRCh38-MAMSTR
FKBP1A.1	2.31782777500306e-142	0.161144	0.39	0.327	9.11532129075454e-138	1	GRCh38-FKBP1A
SOCS7.1	2.72457994014339e-142	0.508797	0.095	0.06	1.07149555306019e-137	1	GRCh38-SOCS7
UHRF1.1	2.86227031259299e-142	0.285392	0.191	0.144	1.12564504583344e-137	1	GRCh38-UHRF1
GPAT4.1	3.39317949038586e-142	0.308051	0.123	0.088	1.33443569818405e-137	1	GRCh38-GPAT4
ZNF7.1	3.48436736541483e-142	0.447435	0.11	0.074	1.37029715379669e-137	1	GRCh38-ZNF7
UPF2.1	3.98349439281156e-142	0.159941	0.488	0.419	1.566588839861e-137	1	GRCh38-UPF2
AC021146.12.1	4.17492363856173e-142	1.01615	0.038	0.017	1.64187221933717e-137	1	GRCh38-AC021146.12
GSTM2.1	4.50221455347071e-142	0.840909	0.05	0.025	1.77058591744343e-137	1	GRCh38-GSTM2
AC073333.1.1	6.72595242870032e-142	0.998864	0.047	0.022	2.64511531163497e-137	1	GRCh38-AC073333.1
TTPAL.1	6.75331030257789e-142	0.500128	0.113	0.075	2.65587434269481e-137	1	GRCh38-TTPAL
BX842570.1.1	7.13932489819751e-142	0.653048	0.07	0.041	2.80768230271413e-137	1	GRCh38-BX842570.1
HSPG2.1	7.2220963384222e-142	0.374166	0.105	0.071	2.8402338270113e-137	1	GRCh38-HSPG2
TRIP4.1	7.95560243364042e-142	0.325211	0.148	0.108	3.12869976907777e-137	1	GRCh38-TRIP4
CAPN9.1	9.83382645961077e-142	0.695768	0.055	0.03	3.86734893177113e-137	1	GRCh38-CAPN9
GALNS.1	1.17870205276285e-141	0.30113	0.122	0.087	4.63548156290045e-137	1	GRCh38-GALNS
AL109761.1.1	1.24153723864055e-141	1.00405	0.046	0.022	4.88259349840169e-137	1	GRCh38-AL109761.1
ACSS1.1	1.39883851222375e-141	0.76512	0.043	0.021	5.50121221702236e-137	1	GRCh38-ACSS1
LRP1.1	1.42618801247478e-141	-0.374598	0.17	0.181	5.60876959665956e-137	1	GRCh38-LRP1
SLC35B1.1	1.86292494212946e-141	0.24365	0.208	0.161	7.32632491991252e-137	1	GRCh38-SLC35B1
LZIC.1	1.9914769730699e-141	0.228588	0.215	0.167	7.83188149199199e-137	1	GRCh38-LZIC
SEC13.1	2.03714538973145e-141	0.120876	0.409	0.349	8.01148167419687e-137	1	GRCh38-SEC13
MANBAL.1	2.05967599716179e-141	0.14122	0.212	0.171	8.10008779403817e-137	1	GRCh38-MANBAL
DDAH1.1	2.21042120668508e-141	0.300154	0.155	0.113	8.69292347953042e-137	1	GRCh38-DDAH1
NISCH.1	2.56090372163071e-141	0.131472	0.137	0.106	1.00712660660571e-136	1	GRCh38-NISCH
AL645933.3.1	2.96456951728124e-141	0.986994	0.046	0.022	1.16587625406119e-136	1	GRCh38-AL645933.3
AC090772.2.1	3.01819424474967e-141	0.51108	0.097	0.063	1.1869652506327e-136	1	GRCh38-AC090772.2
MIR5689HG.1	3.40892842180338e-141	1.43582	0.024	0.008	1.34062928044262e-136	1	GRCh38-MIR5689HG
LINC02340.1	3.50477349080222e-141	0.676459	0.062	0.035	1.37832227072779e-136	1	GRCh38-LINC02340
ANO9	3.73744182609954e-141	0.419232	0.037	0.02	1.46982374695016e-136	1	GRCh38-ANO9
WDR53.1	4.05573269837049e-141	0.293928	0.156	0.115	1.59499799828816e-136	1	GRCh38-WDR53
SERINC2.1	4.11454498120032e-141	-0.108995	0.135	0.119	1.61812710475665e-136	1	GRCh38-SERINC2
RGPD5.1	4.1890507005271e-141	0.744398	0.068	0.038	1.64742796899629e-136	1	GRCh38-RGPD5
ZNF384.1	4.22267355401744e-141	0.240553	0.152	0.115	1.66065082858844e-136	1	GRCh38-ZNF384
INPP5B.1	4.33682732675969e-141	0.520939	0.105	0.068	1.70554408279478e-136	1	GRCh38-INPP5B
VPS51.1	4.39853888211573e-141	0.352927	0.156	0.113	1.72981338616965e-136	1	GRCh38-VPS51
RAB1B.1	4.8518127619507e-141	0.148681	0.219	0.177	1.90807240489235e-136	1	GRCh38-RAB1B
PLAAT5.1	4.94291713850662e-141	0.973705	0.046	0.022	1.9439010230605e-136	1	GRCh38-PLAAT5
PTP4A3.1	5.15115724756452e-141	0.615856	0.076	0.045	2.0257956107497e-136	1	GRCh38-PTP4A3
AC004889.1.1	5.42188007139952e-141	0.558662	0.088	0.055	2.13226277567929e-136	1	GRCh38-AC004889.1
BCL2L2-PABPN1.1	5.5650621021884e-141	0.540635	0.092	0.058	2.18857197292763e-136	1	GRCh38-BCL2L2-PABPN1
KIAA0100.1	5.67755539939149e-141	0.344201	0.154	0.112	2.23281221191869e-136	1	GRCh38-KIAA0100
TCEAL4.1	5.82714584606425e-141	0.155571	0.614	0.608	2.29164164688169e-136	1	GRCh38-TCEAL4
POLR3F.1	6.4812560543962e-141	0.447954	0.113	0.076	2.54888356851239e-136	1	GRCh38-POLR3F
TBC1D14.1	6.65748024636323e-141	0.3773	0.134	0.094	2.61818725648727e-136	1	GRCh38-TBC1D14
LINC01411.1	6.66516976967074e-141	1.05478	0.037	0.016	2.62121131531841e-136	1	GRCh38-LINC01411
IFI16.1	7.02007139971808e-141	0.365234	0.12	0.081	2.76078347936713e-136	1	GRCh38-IFI16
C2CD4D.1	7.18086635420319e-141	0.658159	0.069	0.04	2.82401931111749e-136	1	GRCh38-C2CD4D
AMT.1	8.03916610217119e-141	0.19728	0.058	0.039	3.16156285300086e-136	1	GRCh38-AMT
AF233439.1.1	8.13733897677838e-141	1.26476	0.024	0.008	3.20017129939763e-136	1	GRCh38-AF233439.1
CYP3A5.1	8.44275082566109e-141	0.698439	0.081	0.048	3.32028061720774e-136	1	GRCh38-CYP3A5
ZNF391.1	9.8817380927503e-141	0.443042	0.1	0.066	3.88619113973591e-136	1	GRCh38-ZNF391
PRKG2.1	1.013424556935e-140	0.644641	0.077	0.045	3.98549475505827e-136	1	GRCh38-PRKG2
PPP1R35.1	1.104924500245e-140	0.10135	0.442	0.382	4.34533658211353e-136	1	GRCh38-PPP1R35
AC090617.10.1	1.12315019201123e-140	0.14128	0.097	0.071	4.41701276012258e-136	1	GRCh38-AC090617.10
COPS3.1	1.14828343381071e-140	-0.223734	0.427	0.424	4.51585426014737e-136	1	GRCh38-COPS3
MYCBP2-AS1.1	1.35304470764047e-140	0.318653	0.146	0.106	5.32111892173769e-136	1	GRCh38-MYCBP2-AS1
DBR1.1	1.37639994184029e-140	0.275638	0.179	0.135	5.4129680512753e-136	1	GRCh38-DBR1
CCAR2.1	1.50785944748582e-140	0.253483	0.176	0.134	5.92995884912748e-136	1	GRCh38-CCAR2
LINC02245.1	1.59880069560682e-140	0.422852	0.134	0.093	6.28760349561296e-136	1	GRCh38-LINC02245
AL050341.2.1	1.63897428150143e-140	0.418787	0.091	0.06	6.44559415686068e-136	1	GRCh38-AL050341.2
MIA2.1	1.78894833902329e-140	0.265784	0.199	0.152	7.03539713287689e-136	1	GRCh38-MIA2
TMEM272.1	1.79015331307623e-140	0.663755	0.072	0.042	7.0401359343349e-136	1	GRCh38-TMEM272
LINC00857.1	2.01815767501657e-140	1.10683	0.037	0.016	7.93680868853768e-136	1	GRCh38-LINC00857
AVPI1.1	2.10750222392612e-140	0.233704	0.428	0.359	8.28817399603423e-136	1	GRCh38-AVPI1
SDHAF4.1	2.47097258138465e-140	0.426011	0.11	0.074	9.71759387081143e-136	1	GRCh38-SDHAF4
RFK.1	2.51627221048162e-140	0.341554	0.15	0.108	9.89574372216109e-136	1	GRCh38-RFK
ADGRA2.1	2.59007854754066e-140	-0.932375	0.048	0.078	1.01860019039132e-135	1	GRCh38-ADGRA2
BX664615.2.1	3.09988568592687e-140	0.52522	0.101	0.065	1.21909204370446e-135	1	GRCh38-BX664615.2
DPH5.1	3.1342325041736e-140	0.273625	0.161	0.12	1.23259961691635e-135	1	GRCh38-DPH5
MTOR.1	3.51898009507633e-140	0.24861	0.161	0.121	1.38390930199067e-135	1	GRCh38-MTOR
TIGD2.1	3.65989387491e-140	0.772395	0.059	0.032	1.43932646418586e-135	1	GRCh38-TIGD2
ATOX1.1	3.83121729530198e-140	-0.209824	0.558	0.627	1.50670282572341e-135	1	GRCh38-ATOX1
CASC17.1	4.05476409211605e-140	0.926245	0.043	0.02	1.59461707450648e-135	1	GRCh38-CASC17
AL390198.1.1	4.5954372157249e-140	0.520544	0.092	0.058	1.80724759382813e-135	1	GRCh38-AL390198.1
UBE2C.1	5.18331135985364e-140	0.205166	0.234	0.263	2.03844085848964e-135	1	GRCh38-UBE2C
PLEKHO2.1	5.23617750125889e-140	0.472772	0.092	0.06	2.05923152592008e-135	1	GRCh38-PLEKHO2
MFSD1.1	5.76249341954289e-140	0.320387	0.17	0.126	2.26621578710363e-135	1	GRCh38-MFSD1
LINC02649.1	5.81400006693091e-140	0.859941	0.065	0.035	2.28647180632192e-135	1	GRCh38-LINC02649
HOXA5.1	6.22520639049043e-140	0.607519	0.087	0.053	2.44818691718817e-135	1	GRCh38-HOXA5
ACTR1B.1	7.64346427948588e-140	0.366486	0.151	0.108	3.00594519719341e-135	1	GRCh38-ACTR1B
TMED4.1	8.05721200929571e-140	0.17569	0.464	0.396	3.16865976689573e-135	1	GRCh38-TMED4
AC244517.11.1	8.20045051785798e-140	0.850025	0.052	0.027	3.22499117515801e-135	1	GRCh38-AC244517.11
CCDC107.1	8.31350346028724e-140	0.216707	0.45	0.38	3.26945150582716e-135	1	GRCh38-CCDC107
MYORG.1	9.14229508611989e-140	0.653338	0.065	0.037	3.59539038851837e-135	1	GRCh38-MYORG
C3orf35.1	9.7572976222873e-140	0.607597	0.083	0.05	3.83725243591693e-135	1	GRCh38-C3orf35
NAE1.1	1.03693018331258e-139	0.109847	0.418	0.358	4.07793533191338e-135	1	GRCh38-NAE1
BTAF1.1	1.05481945596917e-139	0.12722	0.639	0.645	4.14828847448996e-135	1	GRCh38-BTAF1
ATP2B4.1	1.16020418915408e-139	0.230509	0.581	0.554	4.56273501468624e-135	1	GRCh38-ATP2B4
ZNF487.1	1.16967568687323e-139	0.15421	0.204	0.163	4.59998357376634e-135	1	GRCh38-ZNF487
MAGI2-AS3.1	1.21588231762592e-139	-3.36925	0.001	0.013	4.78170039052746e-135	1	GRCh38-MAGI2-AS3
TOGARAM1.1	1.24531348837907e-139	0.138525	0.208	0.167	4.89744435574835e-135	1	GRCh38-TOGARAM1
AC006064.2.1	1.28603931319138e-139	0.652777	0.077	0.045	5.05760680698773e-135	1	GRCh38-AC006064.2
LINC02482.1	1.44883599409849e-139	0.631055	0.073	0.043	5.69783731399114e-135	1	GRCh38-LINC02482
GTF2H5.1	1.61882019790891e-139	0.122722	0.464	0.4	6.36633419231636e-135	1	GRCh38-GTF2H5
LINC01952.1	1.64724048793752e-139	0.110087	0.101	0.076	6.47810266691188e-135	1	GRCh38-LINC01952
ASTL.1	1.76202595073186e-139	1.17487	0.039	0.017	6.92951945644318e-135	1	GRCh38-ASTL
MND1.1	1.78571615540598e-139	0.294893	0.228	0.175	7.0226859243651e-135	1	GRCh38-MND1
MPIG6B.1	1.86443038254987e-139	1.38227	0.026	0.009	7.33224536545388e-135	1	GRCh38-MPIG6B
TAMM41.1	1.97578832218747e-139	0.323449	0.13	0.093	7.77018273466667e-135	1	GRCh38-TAMM41
CFAP58-DT.1	2.0229427536161e-139	1.0598	0.04	0.018	7.95562696714604e-135	1	GRCh38-CFAP58-DT
PLPPR2.1	2.0614131456915e-139	-1.00747	0.041	0.07	8.10691947806096e-135	1	GRCh38-PLPPR2
C12orf29.1	2.39382626826521e-139	0.38309	0.136	0.096	9.41420056520657e-135	1	GRCh38-C12orf29
KIF12.1	2.64903984137049e-139	0.946968	0.032	0.014	1.04178789841577e-134	1	GRCh38-KIF12
WNT9A.1	2.96683111793938e-139	0.829767	0.08	0.046	1.16676567375202e-134	1	GRCh38-WNT9A
BX284613.2.1	3.01543080575281e-139	-0.739187	0.094	0.111	1.18587847297841e-134	1	GRCh38-BX284613.2
ZNF229.1	3.60385203062031e-139	0.451115	0.113	0.076	1.41728688808205e-134	1	GRCh38-ZNF229
ACCS.1	4.20768033089268e-139	0.453629	0.061	0.037	1.65475444373016e-134	1	GRCh38-ACCS
LARP1.1	4.27262304390738e-139	0.150132	0.416	0.352	1.68029446447745e-134	1	GRCh38-LARP1
MIER1.1	5.96178274497622e-139	-0.176999	0.597	0.665	2.3445903001168e-134	1	GRCh38-MIER1
CCDC88C.1	6.32320773379727e-139	-0.423581	0.146	0.157	2.48672790547045e-134	1	GRCh38-CCDC88C
ABHD17A.1	6.71545351163615e-139	0.182917	0.236	0.189	2.64098640252115e-134	1	GRCh38-ABHD17A
ZNF14.1	7.12675907489051e-139	0.438645	0.098	0.065	2.80274054138219e-134	1	GRCh38-ZNF14
LIMD2.1	7.22726756712073e-139	-0.627971	0.107	0.139	2.84226751612157e-134	1	GRCh38-LIMD2
ZNF44.1	7.40986938631407e-139	0.116046	0.663	0.669	2.91407933355573e-134	1	GRCh38-ZNF44
ZNF331.1	7.47154163496398e-139	0.104308	0.202	0.161	2.93833317878228e-134	1	GRCh38-ZNF331
SCAMP1-AS1.1	7.47840762767153e-139	0.46215	0.111	0.074	2.94103336773438e-134	1	GRCh38-SCAMP1-AS1
SNCA.1	7.87226481597455e-139	0.649528	0.078	0.046	3.09592558417831e-134	1	GRCh38-SNCA
VAMP2.1	7.9018346649456e-139	-0.142918	0.619	0.684	3.10755451868316e-134	1	GRCh38-VAMP2
C2CD6.1	8.22457896701701e-139	0.375923	0.119	0.082	3.23448017035878e-134	1	GRCh38-C2CD6
LINC01402.1	8.51641046660476e-139	1.24632	0.028	0.01	3.34924874420165e-134	1	GRCh38-LINC01402
GPRC5B.1	1.06773468352069e-138	0.383159	0.125	0.087	4.19908018988183e-134	1	GRCh38-GPRC5B
HCFC1.1	1.1690130087522e-138	0.112505	0.195	0.158	4.59737745951976e-134	1	GRCh38-HCFC1
ODC1.1	1.19833753933861e-138	0.150198	0.359	0.3	4.71270204095696e-134	1	GRCh38-ODC1
CDON.1	1.28521114534343e-138	0.244994	0.158	0.118	5.0543498712921e-134	1	GRCh38-CDON
VWCE.1	1.30306004598133e-138	-0.817506	0.065	0.097	5.12454424283078e-134	1	GRCh38-VWCE
SLC16A1.1	1.37453440528179e-138	-0.464024	0.2	0.252	5.40563145565171e-134	1	GRCh38-SLC16A1
RNF130.1	1.80833514715987e-138	0.217481	0.525	0.456	7.11163963323563e-134	1	GRCh38-RNF130
LRIG2.1	1.97785406675937e-138	0.285812	0.158	0.118	7.77830668834456e-134	1	GRCh38-LRIG2
AL354892.1.1	2.01938508105198e-138	0.482611	0.102	0.067	7.94163570825311e-134	1	GRCh38-AL354892.1
RPS18.1	2.06583855057552e-138	0.109328	0.99	0.994	8.12432326784835e-134	1	GRCh38-RPS18
ZNF432.1	2.07153189885764e-138	0.309962	0.133	0.096	8.14671349863745e-134	1	GRCh38-ZNF432
TTF1.1	2.11044479706591e-138	0.309804	0.159	0.117	8.2997462534211e-134	1	GRCh38-TTF1
FOXO6.1	2.1460017619097e-138	0.540068	0.072	0.043	8.43958112906226e-134	1	GRCh38-FOXO6
ARHGEF17.1	2.14696279958005e-138	0.358874	0.102	0.07	8.44336060190848e-134	1	GRCh38-ARHGEF17
PHF2.1	2.31494239705691e-138	0.355658	0.129	0.091	9.1039739649057e-134	1	GRCh38-PHF2
PHF20.1	2.40654538486965e-138	0.19845	0.62	0.574	9.46422103507686e-134	1	GRCh38-PHF20
RARA.1	2.53077458959881e-138	0.259433	0.132	0.097	9.95277722851522e-134	1	GRCh38-RARA
COL17A1.1	2.59425842084732e-138	0.345936	0.147	0.105	1.02024400916663e-133	1	GRCh38-COL17A1
PAIP2B.1	2.69408671871371e-138	0.506128	0.094	0.06	1.05950348386854e-133	1	GRCh38-PAIP2B
EFL1.1	2.85755471170993e-138	0.278142	0.186	0.141	1.12379054147416e-133	1	GRCh38-EFL1
NELFA.1	3.04780050083131e-138	0.295852	0.148	0.109	1.19860850296193e-133	1	GRCh38-NELFA
LINC02595.1	3.50293449698645e-138	1.34309	0.027	0.01	1.37759904962986e-133	1	GRCh38-LINC02595
ARHGAP44.1	3.89969063452865e-138	0.448909	0.109	0.072	1.53363133584108e-133	1	GRCh38-ARHGAP44
TBX22.1	4.06747015642116e-138	1.30397	0.029	0.011	1.59961398841575e-133	1	GRCh38-TBX22
ADCY6.1	4.65478336649233e-138	0.399233	0.102	0.069	1.83058665454044e-133	1	GRCh38-ADCY6
LSG1.1	5.72561935868336e-138	0.169318	0.196	0.155	2.2517143251894e-133	1	GRCh38-LSG1
CDK2.1	5.96740777297751e-138	0.281462	0.148	0.109	2.34680245487886e-133	1	GRCh38-CDK2
AL391121.1.1	6.8181861946738e-138	0.264226	0.075	0.051	2.68138808477936e-133	1	GRCh38-AL391121.1
MRPL35.1	6.85202086496226e-138	0.162888	0.224	0.18	2.69469424556371e-133	1	GRCh38-MRPL35
PLEKHG4.1	7.07660473669394e-138	0.485394	0.069	0.043	2.78301634479963e-133	1	GRCh38-PLEKHG4
BAHD1.1	7.86709544478133e-138	0.531631	0.083	0.052	3.09389262556916e-133	1	GRCh38-BAHD1
U2AF1.1	8.14004143834748e-138	0.633085	0.085	0.052	3.20123409645892e-133	1	GRCh38-U2AF1
AC002378.1.1	8.37946605324413e-138	0.71349	0.054	0.029	3.29539261475932e-133	1	GRCh38-AC002378.1
HDHD5-AS1.1	9.10722244303453e-138	0.799804	0.053	0.028	3.58159737017219e-133	1	GRCh38-HDHD5-AS1
GNAQ.1	9.38337877727722e-138	0.176244	0.613	0.595	3.69020137173981e-133	1	GRCh38-GNAQ
SLC35A2.1	9.69086833447971e-138	0.29278	0.142	0.104	3.81112778990083e-133	1	GRCh38-SLC35A2
DYNLT3.1	1.01517770697836e-137	0.24148	0.19	0.145	3.99238936823379e-133	1	GRCh38-DYNLT3
AL139289.2.1	1.03878253492959e-137	0.645768	0.074	0.043	4.08522007511761e-133	1	GRCh38-AL139289.2
POLD1.1	1.05065477267619e-137	0.274283	0.147	0.109	4.13191002450366e-133	1	GRCh38-POLD1
SF3A1.1	1.07484904381066e-137	0.129436	0.204	0.166	4.22705883459418e-133	1	GRCh38-SF3A1
NOA1.1	1.08503258208684e-137	0.357986	0.146	0.105	4.26710763557291e-133	1	GRCh38-NOA1
CNOT3.1	1.16628902347881e-137	0.296422	0.147	0.108	4.58666484263512e-133	1	GRCh38-CNOT3
CCNT2-AS1.1	1.22949303787675e-137	0.326426	0.139	0.1	4.83522727005791e-133	1	GRCh38-CCNT2-AS1
TMEM107.1	1.2703145231523e-137	-0.290149	0.373	0.378	4.99576592520107e-133	1	GRCh38-TMEM107
AC002377.1.1	1.33270835149667e-137	0.2639	0.094	0.066	5.24114213393094e-133	1	GRCh38-AC002377.1
SLC38A6.1	1.3509948570698e-137	0.250886	0.169	0.128	5.31305747439838e-133	1	GRCh38-SLC38A6
COPG2.1	1.47535913989827e-137	0.198445	0.212	0.167	5.80214488947793e-133	1	GRCh38-COPG2
ELP1.1	1.61848083898277e-137	0.342506	0.136	0.097	6.36499959546755e-133	1	GRCh38-ELP1
LINC00910.1	1.76207761694012e-137	-0.662421	0.057	0.056	6.92972264414043e-133	1	GRCh38-LINC00910
CCDC110.1	1.79596303332169e-137	0.979919	0.049	0.024	7.06298382114421e-133	1	GRCh38-CCDC110
ADRA2B.1	1.96171962710926e-137	1.07684	0.034	0.014	7.71485477753259e-133	1	GRCh38-ADRA2B
TMEM33.1	2.00781563433667e-137	0.351996	0.144	0.103	7.89613654515582e-133	1	GRCh38-TMEM33
ANLN.1	2.11820888871538e-137	0.44874	0.23	0.174	8.33028009665098e-133	1	GRCh38-ANLN
TSSC4.1	2.12919903827362e-137	0.139927	0.223	0.182	8.37350105781867e-133	1	GRCh38-TSSC4
HIST1H3G.1	2.17950402546811e-137	0.114746	0.154	0.118	8.57133548095843e-133	1	GRCh38-HIST1H3G
GFM1.1	2.41352798471275e-137	0.186311	0.205	0.162	9.49168150547982e-133	1	GRCh38-GFM1
TRIQK.1	2.5370744735891e-137	0.197839	0.175	0.135	9.97755278228387e-133	1	GRCh38-TRIQK
CAPZA1.1	2.53733374332701e-137	0.102292	0.528	0.462	9.97857241238214e-133	1	GRCh38-CAPZA1
WDR73.1	2.5491893791369e-137	0.327626	0.129	0.093	1.00251970713317e-132	1	GRCh38-WDR73
CTSC.1	2.56604895136628e-137	-0.35132	0.18	0.185	1.00915007110382e-132	1	GRCh38-CTSC
AL022476.1.1	2.69170508276973e-137	0.862116	0.051	0.025	1.05856685790085e-132	1	GRCh38-AL022476.1
PXYLP1.1	3.14568535594084e-137	0.395317	0.117	0.081	1.23710367993085e-132	1	GRCh38-PXYLP1
ANKRD16.1	3.15674666100007e-137	0.257256	0.195	0.149	1.2414537593715e-132	1	GRCh38-ANKRD16
AL442128.2.1	3.44384392785873e-137	0.2241	0.091	0.065	1.354360501509e-132	1	GRCh38-AL442128.2
RBM33.1	3.64465222494202e-137	0.155953	0.532	0.462	1.43333238050295e-132	1	GRCh38-RBM33
ZFYVE1.1	3.75866800231887e-137	0.344216	0.161	0.118	1.47817136527194e-132	1	GRCh38-ZFYVE1
ZSCAN32.1	3.94576835588391e-137	0.38752	0.11	0.075	1.55175232131847e-132	1	GRCh38-ZSCAN32
HIST1H4A.1	3.97318230021949e-137	-0.333526	0.076	0.067	1.56253340320732e-132	1	GRCh38-HIST1H4A
AL133523.1.1	4.18008650099823e-137	0.181262	0.09	0.065	1.64390261824758e-132	1	GRCh38-AL133523.1
SVBP.1	4.56961157309173e-137	0.110886	0.458	0.396	1.79709114334978e-132	1	GRCh38-SVBP
FOXK2.1	5.36162555297433e-137	0.197639	0.494	0.424	2.10856648121821e-132	1	GRCh38-FOXK2
LAS1L.1	5.41723250189417e-137	0.175026	0.209	0.167	2.13043502601992e-132	1	GRCh38-LAS1L
KCNE4.1	5.49973083218987e-137	-0.766752	0.086	0.114	2.16287914437531e-132	1	GRCh38-KCNE4
AL590434.1.1	6.11673345594537e-137	1.55207	0.028	0.01	2.40552776621964e-132	1	GRCh38-AL590434.1
AC073934.1.1	6.15196442807971e-137	0.280312	0.077	0.052	2.41938305063091e-132	1	GRCh38-AC073934.1
AL117335.1.1	7.03290426253899e-137	1.0111	0.041	0.019	2.76583025932871e-132	1	GRCh38-AL117335.1
TRIM28.1	8.18991222720409e-137	-0.145305	0.445	0.425	3.22084678159255e-132	1	GRCh38-TRIM28
TPTE.1	1.20096706076017e-136	0.684298	0.046	0.024	4.72304315985152e-132	1	GRCh38-TPTE
C21orf91-OT1.1	1.22116720583978e-136	0.849203	0.062	0.033	4.80248427040611e-132	1	GRCh38-C21orf91-OT1
GALT.1	1.23685900629522e-136	0.14584	0.13	0.1	4.8641954140572e-132	1	GRCh38-GALT
NPM3.1	1.23806600905934e-136	0.164983	0.193	0.153	4.86894219382766e-132	1	GRCh38-NPM3
PACS1.1	1.34741775278042e-136	0.195149	0.443	0.375	5.29898979635957e-132	1	GRCh38-PACS1
AC023403.1.1	1.42005609447662e-136	0.6742	0.075	0.044	5.58465460274821e-132	1	GRCh38-AC023403.1
SART1.1	1.48179189714983e-136	0.188702	0.182	0.142	5.82744299392114e-132	1	GRCh38-SART1
TUSC8.1	1.50328969603794e-136	0.682492	0.059	0.033	5.9119873876084e-132	1	GRCh38-TUSC8
TDRD12.1	1.57337260175766e-136	0.114801	0.18	0.145	6.18760243093237e-132	1	GRCh38-TDRD12
SKP2.1	2.02313811427127e-136	0.255158	0.163	0.123	7.95639526199463e-132	1	GRCh38-SKP2
OGG1.1	2.08089456089184e-136	0.274122	0.163	0.123	8.18353403961933e-132	1	GRCh38-OGG1
KATNAL1.1	2.30233044806487e-136	0.217058	0.195	0.152	9.05437495310473e-132	1	GRCh38-KATNAL1
CD276.1	2.30734336564005e-136	0.362225	0.137	0.097	9.07408925405262e-132	1	GRCh38-CD276
NUTM2A-AS1.1	2.64471580542158e-136	0.198897	0.574	0.508	1.04008738479814e-131	1	GRCh38-NUTM2A-AS1
FRMPD4.1	2.65147853078889e-136	-1.98233	0.009	0.016	1.04274696180335e-131	1	GRCh38-FRMPD4
AL109615.3.1	2.87989389400442e-136	0.612541	0.061	0.035	1.13257587169512e-131	1	GRCh38-AL109615.3
TMEM45A.1	2.90146801981624e-136	0.19492	0.18	0.139	1.14106032815313e-131	1	GRCh38-TMEM45A
AC012184.3.1	3.47691686186279e-136	0.524744	0.084	0.053	1.36736709426478e-131	1	GRCh38-AC012184.3
Z93930.2.1	4.37644300212354e-136	0.41661	0.104	0.07	1.72112373944513e-131	1	GRCh38-Z93930.2
AL442067.3.1	4.38216125906573e-136	0.273106	0.126	0.092	1.72337255835278e-131	1	GRCh38-AL442067.3
XRCC1.1	4.49120628978559e-136	0.237121	0.171	0.131	1.76625669758398e-131	1	GRCh38-XRCC1
DGKZ.1	4.56846352169608e-136	0.167714	0.232	0.187	1.79663964917742e-131	1	GRCh38-DGKZ
PLB1.1	4.59412808500405e-136	0.344159	0.118	0.082	1.80673275198954e-131	1	GRCh38-PLB1
EPSTI1.1	4.63802455561448e-136	0.243343	0.134	0.097	1.82399591698651e-131	1	GRCh38-EPSTI1
PSME3.1	6.11213065524149e-136	0.293911	0.143	0.106	2.40371762278682e-131	1	GRCh38-PSME3
TRMT1L.1	6.84391738131142e-136	0.344691	0.145	0.104	2.69150738854834e-131	1	GRCh38-TRMT1L
ATG4C.1	8.06286847984588e-136	0.263041	0.166	0.125	3.17088428706899e-131	1	GRCh38-ATG4C
EIF1.1	8.55888588532937e-136	0.107831	0.971	0.985	3.36595305212348e-131	1	GRCh38-EIF1
SPEG.1	8.80881128076632e-136	0.717899	0.05	0.026	3.46424121238697e-131	1	GRCh38-SPEG
NDRG3.1	9.6049722765445e-136	0.277015	0.168	0.126	3.77734744719666e-131	1	GRCh38-NDRG3
TOR3A.1	9.87114800406452e-136	0.256823	0.19	0.145	3.88202637555845e-131	1	GRCh38-TOR3A
AP005329.2.1	1.12356410965522e-135	0.732182	0.06	0.033	4.41864057404109e-131	1	GRCh38-AP005329.2
WIPF1.1	1.12734833784324e-135	0.11726	0.649	0.654	4.43352280823611e-131	1	GRCh38-WIPF1
CENPX.1	1.23704225334386e-135	-0.111085	0.602	0.664	4.86491606972541e-131	1	GRCh38-CENPX
TMEM11.1	1.27131934517607e-135	0.200451	0.197	0.155	4.99971758877395e-131	1	GRCh38-TMEM11
C3orf33.1	1.32234133657194e-135	0.431955	0.121	0.083	5.20037177433648e-131	1	GRCh38-C3orf33
MVB12A.1	1.51156316422735e-135	0.133481	0.228	0.186	5.94452445595692e-131	1	GRCh38-MVB12A
DAB1.1	1.58501040842229e-135	-0.653307	0.067	0.07	6.23337043320233e-131	1	GRCh38-DAB1
SGPP2.1	1.59915661017552e-135	0.763187	0.096	0.059	6.28900320083727e-131	1	GRCh38-SGPP2
SGMS2.1	1.67360879271062e-135	0.196713	0.438	0.371	6.58180129909304e-131	1	GRCh38-SGMS2
BCAP29.1	1.77043075240138e-135	0.133766	0.448	0.385	6.96257301996892e-131	1	GRCh38-BCAP29
MORC4.1	1.90247931545269e-135	0.520091	0.098	0.063	7.48188040388081e-131	1	GRCh38-MORC4
ZMYND8.1	1.93847787930861e-135	0.165455	0.456	0.389	7.62345195595698e-131	1	GRCh38-ZMYND8
JUNB.1	2.14103672363649e-135	0.289006	0.959	0.964	8.42005512304524e-131	1	GRCh38-JUNB
SNAI2.1	2.44580136540294e-135	0.274243	0.166	0.124	9.61860302972013e-131	1	GRCh38-SNAI2
SMS.1	2.48944964275515e-135	0.135034	0.641	0.647	9.79025861006319e-131	1	GRCh38-SMS
CLPP.1	2.56767677469011e-135	0.181927	0.24	0.193	1.00979024518238e-130	1	GRCh38-CLPP
METTL5.1	3.15965208472398e-135	0.149162	0.448	0.383	1.2425963753594e-130	1	GRCh38-METTL5
THEGL.1	3.6038945352359e-135	1.05317	0.033	0.014	1.41730360387222e-130	1	GRCh38-THEGL
XPA.1	3.68868242517998e-135	0.419107	0.124	0.086	1.45064813735053e-130	1	GRCh38-XPA
ZNF326.1	4.09400122362466e-135	0.131721	0.656	0.657	1.61004786121487e-130	1	GRCh38-ZNF326
FZR1.1	5.01891388128919e-135	0.403918	0.111	0.076	1.9737882620946e-130	1	GRCh38-FZR1
AC104695.4.1	5.18254401637719e-135	0.750081	0.062	0.034	2.03813908532066e-130	1	GRCh38-AC104695.4
PPP1R18.1	5.51164431479604e-135	0.118246	0.169	0.135	2.16756435967984e-130	1	GRCh38-PPP1R18
ZFP3.1	5.70186513342853e-135	0.427583	0.09	0.059	2.24237250102344e-130	1	GRCh38-ZFP3
SCART1.1	6.657596045067e-135	0.503135	0.086	0.055	2.6182327966435e-130	1	GRCh38-SCART1
NIF3L1.1	8.04184507443119e-135	0.287316	0.162	0.121	3.16261641242155e-130	1	GRCh38-NIF3L1
ZNF236-DT.1	8.09613534527944e-135	0.364104	0.132	0.094	3.18396714723805e-130	1	GRCh38-ZNF236-DT
DGCR8.1	8.53365710621037e-135	0.251993	0.135	0.1	3.35603133015935e-130	1	GRCh38-DGCR8
RUVBL2.1	8.99195509548996e-135	0.138608	0.233	0.19	3.53626618040334e-130	1	GRCh38-RUVBL2
STRIP1.1	1.0624191413655e-134	0.370408	0.133	0.094	4.17817575724811e-130	1	GRCh38-STRIP1
PHF12.1	1.09134235263806e-134	0.320962	0.141	0.103	4.2919220702197e-130	1	GRCh38-PHF12
KLHL25.1	1.14946185772726e-134	0.417449	0.107	0.072	4.52048864788401e-130	1	GRCh38-KLHL25
STK24-AS1.1	1.17731044136524e-134	0.491649	0.08	0.051	4.63000877275708e-130	1	GRCh38-STK24-AS1
AC025259.3.1	1.43958340572323e-134	0.412363	0.044	0.025	5.66144965968774e-130	1	GRCh38-AC025259.3
CCDC43.1	1.54951737214155e-134	0.342728	0.155	0.114	6.09378696942109e-130	1	GRCh38-CCDC43
AMMECR1.1	1.67364589325474e-134	0.114445	0.4	0.342	6.58194720440292e-130	1	GRCh38-AMMECR1
BX322234.1.1	1.70135834448837e-134	0.461039	0.072	0.045	6.69093196136943e-130	1	GRCh38-BX322234.1
ABITRAM.1	1.73730762196217e-134	0.600599	0.083	0.051	6.83230968489063e-130	1	GRCh38-ABITRAM
MVD.1	1.9748536708086e-134	-0.111073	0.208	0.188	7.76650703118899e-130	1	GRCh38-MVD
LINC00324.1	2.2030013944201e-134	0.274444	0.094	0.066	8.66374358383593e-130	1	GRCh38-LINC00324
ARL16.1	2.23365089967294e-134	0.10171	0.433	0.375	8.78427889314377e-130	1	GRCh38-ARL16
FXR2.1	2.2837624405366e-134	0.162342	0.2	0.16	8.98135254989828e-130	1	GRCh38-FXR2
AL391361.2.1	2.99169959804305e-134	-1.18134	0.027	0.053	1.17654570092239e-129	1	GRCh38-AL391361.2
ERMARD.1	3.27047537731025e-134	0.317636	0.111	0.078	1.2861798516348e-129	1	GRCh38-ERMARD
MTF1.1	3.59544822662439e-134	0.283653	0.175	0.132	1.41398192408457e-129	1	GRCh38-MTF1
FFAR4.1	3.9628699477512e-134	1.154	0.03	0.012	1.55847786435211e-129	1	GRCh38-FFAR4
FAXC.1	4.47680574552435e-134	0.559978	0.09	0.057	1.76059339554236e-129	1	GRCh38-FAXC
FAM221A.1	5.05358903263448e-134	0.273845	0.121	0.088	1.98742495886416e-129	1	GRCh38-FAM221A
PRKCD.1	5.77534409511566e-134	0.536807	0.089	0.057	2.27126957228614e-129	1	GRCh38-PRKCD
TXLNA.1	5.84292671444057e-134	0.200633	0.185	0.144	2.29784778898804e-129	1	GRCh38-TXLNA
MTMR14.1	7.47401937042117e-134	0.27376	0.149	0.111	2.93930759780553e-129	1	GRCh38-MTMR14
AL590068.4	9.88466621843781e-134	2.00124	0.015	0.003	3.88734268372504e-129	1	GRCh38-AL590068.4
FKBPL.1	1.06653726688967e-133	0.438636	0.154	0.109	4.19437110949701e-129	1	GRCh38-FKBPL
CPSF4.1	1.10124872342689e-133	0.117666	0.195	0.159	4.33088085462092e-129	1	GRCh38-CPSF4
PIWIL2.1	1.11394217792363e-133	0.936863	0.038	0.017	4.38080040312026e-129	1	GRCh38-PIWIL2
TFAM.1	1.24573572501737e-133	0.120785	0.445	0.383	4.8991048857758e-129	1	GRCh38-TFAM
CLNS1A.1	1.29956453623974e-133	0.168785	0.432	0.367	5.11079745167002e-129	1	GRCh38-CLNS1A
AL353135.2.1	1.41351912001547e-133	0.792087	0.067	0.038	5.55894664328485e-129	1	GRCh38-AL353135.2
LEO1.1	1.75699942487881e-133	0.226666	0.189	0.147	6.9097516382209e-129	1	GRCh38-LEO1
AC016597.1.1	2.15467872275343e-133	1.20989	0.029	0.011	8.47370501297241e-129	1	GRCh38-AC016597.1
TOMM34.1	2.20979495476662e-133	0.441625	0.108	0.073	8.6904606186107e-129	1	GRCh38-TOMM34
AL049840.2.1	2.26792646554533e-133	0.625823	0.086	0.053	8.91907441105012e-129	1	GRCh38-AL049840.2
TMEM41B.1	2.50071400982582e-133	0.251408	0.508	0.445	9.83455798644201e-129	1	GRCh38-TMEM41B
ZNF543.1	2.57447236633903e-133	0.522634	0.089	0.057	1.01246274751015e-128	1	GRCh38-ZNF543
NFKBIE.1	2.58828973865007e-133	0.536545	0.089	0.057	1.01789670551891e-128	1	GRCh38-NFKBIE
ADAMTS18.1	2.60742562037238e-133	0.469695	0.092	0.059	1.02542227372385e-128	1	GRCh38-ADAMTS18
ZNF134.1	2.68937176443215e-133	0.395819	0.106	0.073	1.05764923379823e-128	1	GRCh38-ZNF134
CUL9.1	2.83337690663978e-133	0.435558	0.082	0.053	1.11428213607423e-128	1	GRCh38-CUL9
LINC01600.1	3.03128446786734e-133	0.997185	0.039	0.018	1.19211324267819e-128	1	GRCh38-LINC01600
MPG.1	3.27363837119716e-133	0.226492	0.455	0.388	1.28742376224071e-128	1	GRCh38-MPG
EFCAB11.1	3.45913554914945e-133	0.261579	0.187	0.142	1.36037423741401e-128	1	GRCh38-EFCAB11
AC124852.1.1	3.52310847251965e-133	-1.53015	0.018	0.04	1.3855328689878e-128	1	GRCh38-AC124852.1
NPIPB15.1	3.65007310091777e-133	0.422733	0.056	0.034	1.43546424839793e-128	1	GRCh38-NPIPB15
AP001462.1.1	3.80897681004951e-133	0.650794	0.073	0.043	1.49795631008817e-128	1	GRCh38-AP001462.1
TTC21A.1	3.97756856476851e-133	0.583181	0.098	0.062	1.56425838946651e-128	1	GRCh38-TTC21A
CRB3.1	4.2403225944008e-133	0.382633	0.139	0.099	1.6675916667e-128	1	GRCh38-CRB3
RPUSD3.1	4.75493950845731e-133	0.246353	0.178	0.137	1.86997506049101e-128	1	GRCh38-RPUSD3
LINC01176.1	4.87444969518274e-133	0.343349	0.127	0.09	1.91697483162452e-128	1	GRCh38-LINC01176
AMZ2.1	5.48768345914262e-133	0.159832	0.196	0.156	2.15814127397702e-128	1	GRCh38-AMZ2
AP000438.1	5.61806441881822e-133	1.71833	0.016	0.004	2.20941619398864e-128	1	GRCh38-AP000438.1
HSCB.1	6.41655858960665e-133	0.318178	0.173	0.129	2.52343999653461e-128	1	GRCh38-HSCB
ALG12.1	8.75202957442667e-133	0.353372	0.142	0.102	3.44191067073478e-128	1	GRCh38-ALG12
CHMP6.1	9.76203309815651e-133	0.378313	0.113	0.079	3.83911475651201e-128	1	GRCh38-CHMP6
RAB11FIP3.1	1.04465949182049e-132	0.215455	0.186	0.144	4.10833238348243e-128	1	GRCh38-RAB11FIP3
ACBD3.1	1.20416000325348e-132	0.101221	0.656	0.665	4.73560004479495e-128	1	GRCh38-ACBD3
SLC22A17.1	1.39148412485694e-132	-0.254115	0.123	0.117	5.4722896178249e-128	1	GRCh38-SLC22A17
AL606834.1.1	1.48653623911014e-132	1.11195	0.032	0.013	5.84610106754844e-128	1	GRCh38-AL606834.1
SMAD4.1	1.48765189270253e-132	0.101983	0.696	0.701	5.85048859843126e-128	1	GRCh38-SMAD4
TMCC3.1	1.66324877807341e-132	0.778598	0.037	0.017	6.54105846952928e-128	1	GRCh38-TMCC3
SULT2B1.1	1.78305081676867e-132	0.841772	0.039	0.019	7.01220394710614e-128	1	GRCh38-SULT2B1
LINC02570.1	1.84332879173483e-132	1.1423	0.027	0.011	7.24925913925556e-128	1	GRCh38-LINC02570
SMUG1.1	2.06826282928544e-132	0.382043	0.138	0.098	8.13385722873085e-128	1	GRCh38-SMUG1
PSMC1.1	2.11567799076761e-132	-0.115224	0.419	0.393	8.32032683429179e-128	1	GRCh38-PSMC1
EFR3B.1	2.29532287552226e-132	0.504366	0.09	0.057	9.0268162725664e-128	1	GRCh38-EFR3B
PNLDC1.1	2.5356385707538e-132	1.02961	0.043	0.02	9.97190580720347e-128	1	GRCh38-PNLDC1
TARS.1	2.61169899543166e-132	0.110821	0.417	0.358	1.02710286393341e-127	1	GRCh38-TARS
TMEM128.1	2.72897187251735e-132	0.451559	0.083	0.053	1.0732227683049e-127	1	GRCh38-TMEM128
C20orf96.1	3.07011728994172e-132	0.326856	0.134	0.096	1.20738502661538e-127	1	GRCh38-C20orf96
TIMM22.1	3.12267671577761e-132	0.247734	0.207	0.161	1.22805507201386e-127	1	GRCh38-TIMM22
ALG11.1	3.20875650882242e-132	0.327458	0.159	0.117	1.26190767222459e-127	1	GRCh38-ALG11
SPCS3.1	3.22696608623954e-132	0.132763	0.447	0.384	1.26906895273542e-127	1	GRCh38-SPCS3
TMEM68.1	3.52503435234731e-132	0.312684	0.137	0.1	1.38629025974763e-127	1	GRCh38-TMEM68
DCX.1	3.64281141365377e-132	-1.9258	0.009	0.027	1.43260844464762e-127	1	GRCh38-DCX
CLK3.1	4.23297786034125e-132	0.336879	0.118	0.084	1.6647032031364e-127	1	GRCh38-CLK3
ZNF573.1	5.87789474023493e-132	0.542721	0.092	0.059	2.31159966449219e-127	1	GRCh38-ZNF573
ANKIB1.1	5.90205451405799e-132	0.107565	0.646	0.655	2.32110097874359e-127	1	GRCh38-ANKIB1
AL590006.1.1	6.01584603057632e-132	0.847404	0.056	0.03	2.36585176844475e-127	1	GRCh38-AL590006.1
RGMA.1	6.21618375154758e-132	0.363501	0.11	0.077	2.44463858397112e-127	1	GRCh38-RGMA
GSTO2.1	7.0205399627653e-132	0.220828	0.541	0.477	2.76096775115671e-127	1	GRCh38-GSTO2
ZC3HC1.1	7.62846378340599e-132	0.263125	0.17	0.129	3.00004595210007e-127	1	GRCh38-ZC3HC1
TAB3.1	7.71763431234902e-132	0.279902	0.157	0.118	3.0351140460175e-127	1	GRCh38-TAB3
ZNF596.1	8.05754664840686e-132	0.562601	0.067	0.04	3.16879137041897e-127	1	GRCh38-ZNF596
NOP16.1	8.78332645576853e-132	0.309521	0.157	0.116	3.45421879526009e-127	1	GRCh38-NOP16
MARVELD1.1	9.14359143800061e-132	-0.886316	0.048	0.079	3.5959002048225e-127	1	GRCh38-MARVELD1
LTO1.1	1.005303584656e-131	0.374014	0.126	0.089	3.95355740737666e-127	1	GRCh38-LTO1
PDYN-AS1.1	1.33517719666454e-131	1.2079	0.027	0.01	5.25085136132265e-127	1	GRCh38-PDYN-AS1
EXOG.1	1.51363434890268e-131	0.344114	0.157	0.115	5.95266980392957e-127	1	GRCh38-EXOG
PLCL1.1	1.58191431489077e-131	0.305859	0.398	0.334	6.22119442617094e-127	1	GRCh38-PLCL1
MBD6.1	1.91377766442719e-131	0.363857	0.098	0.067	7.52631342089281e-127	1	GRCh38-MBD6
GIHCG.1	2.16949271513329e-131	0.154897	0.195	0.157	8.53196400080469e-127	1	GRCh38-GIHCG
BOLA2.1	2.26806015439494e-131	0.144841	0.165	0.13	8.91960016918899e-127	1	GRCh38-BOLA2
PDS5B.1	2.57929004936102e-131	0.128355	0.397	0.338	1.01435739771221e-126	1	GRCh38-PDS5B
HOXC6.1	2.62450906716843e-131	0.59177	0.076	0.046	1.03214068084533e-126	1	GRCh38-HOXC6
ME1.1	2.99278660176238e-131	0.517067	0.103	0.067	1.17697318687509e-126	1	GRCh38-ME1
AL158828.1.1	3.08696371078133e-131	1.11945	0.03	0.012	1.21401021853897e-126	1	GRCh38-AL158828.1
BLOC1S4.1	3.20711490457443e-131	0.306448	0.153	0.113	1.26126207852198e-126	1	GRCh38-BLOC1S4
SH3GLB1.1	3.57345204930641e-131	0.156392	0.475	0.409	1.40533148743073e-126	1	GRCh38-SH3GLB1
AC010618.3.1	3.72761696135098e-131	0.51662	0.089	0.057	1.4659599223905e-126	1	GRCh38-AC010618.3
MON2.1	3.93238223889645e-131	0.196491	0.601	0.571	1.54648796309081e-126	1	GRCh38-MON2
TMUB2.1	4.05201503088762e-131	0.370131	0.108	0.075	1.59353595119718e-126	1	GRCh38-TMUB2
C3orf20.1	5.12003549310913e-131	0.701137	0.065	0.037	2.01355635837503e-126	1	GRCh38-C3orf20
SEC31A.1	5.18659687836057e-131	0.158744	0.62	0.606	2.03973295435286e-126	1	GRCh38-SEC31A
SPIN4.1	5.39054551570544e-131	0.337053	0.107	0.075	2.11993983496148e-126	1	GRCh38-SPIN4
B3GALT4.1	5.42609302048501e-131	0.570804	0.091	0.057	2.13391960216614e-126	1	GRCh38-B3GALT4
PRR14.1	5.8563519622033e-131	0.20241	0.143	0.109	2.30312753617569e-126	1	GRCh38-PRR14
ARMCX5.1	5.91958350459791e-131	0.519271	0.073	0.045	2.32799460485322e-126	1	GRCh38-ARMCX5
NTHL1.1	6.08765312907941e-131	0.164637	0.268	0.219	2.39409134607306e-126	1	GRCh38-NTHL1
LETM1.1	6.63248197370679e-131	0.17959	0.162	0.126	2.60835618579967e-126	1	GRCh38-LETM1
GRIN2D.1	6.79488180430125e-131	0.649152	0.048	0.026	2.67222316717755e-126	1	GRCh38-GRIN2D
BDP1.1	7.16832053223321e-131	0.136495	0.651	0.647	2.81908541571135e-126	1	GRCh38-BDP1
PTPA.1	7.39007561702679e-131	0.262351	0.173	0.131	2.90629503790812e-126	1	GRCh38-PTPA
FAM180A.1	7.55606386608795e-131	0.844447	0.046	0.023	2.97157323661641e-126	1	GRCh38-FAM180A
TRMT12.1	8.27477163206469e-131	0.449356	0.094	0.062	3.25421943974208e-126	1	GRCh38-TRMT12
RAD54B.1	8.58285469313416e-131	0.336888	0.121	0.085	3.37537926516887e-126	1	GRCh38-RAD54B
AL109824.1.1	8.9290638305516e-131	0.609682	0.081	0.05	3.51153293264103e-126	1	GRCh38-AL109824.1
PCDHGA5.1	1.08339468725071e-130	0.428285	0.095	0.063	4.26066628655087e-126	1	GRCh38-PCDHGA5
DARS-AS1.1	1.33146091478359e-130	0.878761	0.042	0.02	5.23623633956942e-126	1	GRCh38-DARS-AS1
TMEM217.1	1.76794768175584e-130	0.736462	0.07	0.04	6.95280784804119e-126	1	GRCh38-TMEM217
NCBP1.1	1.85324457766086e-130	0.221969	0.172	0.132	7.28825495056685e-126	1	GRCh38-NCBP1
LYPD6.1	2.02241751452725e-130	0.185526	0.188	0.148	7.95356135938131e-126	1	GRCh38-LYPD6
VPS9D1.1	2.07718143090491e-130	0.12032	0.203	0.166	8.16893141331975e-126	1	GRCh38-VPS9D1
DGCR6L.1	2.27267537688833e-130	0.330604	0.192	0.144	8.93775045468872e-126	1	GRCh38-DGCR6L
AC022916.1.1	2.28799910069839e-130	0.849635	0.046	0.023	8.99801406331657e-126	1	GRCh38-AC022916.1
AL356417.2.1	2.75932420877183e-130	0.785926	0.042	0.021	1.0851594315837e-125	1	GRCh38-AL356417.2
SNX30.1	2.77042562230852e-130	0.464245	0.112	0.076	1.08952528448527e-125	1	GRCh38-SNX30
TGFBR2.1	2.78628005327853e-130	0.455515	0.118	0.08	1.09576035655285e-125	1	GRCh38-TGFBR2
ETHE1.1	2.80554381569647e-130	0.232457	0.189	0.146	1.10333621639895e-125	1	GRCh38-ETHE1
SEC24C.1	2.89542714330441e-130	0.223659	0.148	0.113	1.13868463264732e-125	1	GRCh38-SEC24C
MAOB.1	3.14425532095348e-130	-1.27811	0.02	0.044	1.23654129007138e-125	1	GRCh38-MAOB
DENND2D.1	3.28739283950474e-130	0.534127	0.087	0.055	1.29283298199203e-125	1	GRCh38-DENND2D
ACOT8.1	3.33245503619617e-130	0.4014	0.126	0.088	1.31055459208487e-125	1	GRCh38-ACOT8
TXN.1	3.40521563203014e-130	-0.173539	0.859	0.902	1.33916915160849e-125	1	GRCh38-TXN
TRPM6.1	3.78508757860975e-130	1.51903	0.018	0.005	1.48856139203986e-125	1	GRCh38-TRPM6
SLC25A11.1	4.21444891785214e-130	-0.153042	0.344	0.326	1.65741632592371e-125	1	GRCh38-SLC25A11
XRCC3.1	4.40257366940227e-130	0.215225	0.148	0.113	1.73140014696583e-125	1	GRCh38-XRCC3
CD3EAP.1	4.84596909550324e-130	0.257264	0.167	0.127	1.90577426618856e-125	1	GRCh38-CD3EAP
TOP3A.1	5.07885655809801e-130	0.266703	0.174	0.132	1.9973619186032e-125	1	GRCh38-TOP3A
MRPL23.1	5.13632604864155e-130	0.360016	0.149	0.108	2.01996294514926e-125	1	GRCh38-MRPL23
ZBP1.1	5.64584213128115e-130	0.529824	0.068	0.04	2.22034033496894e-125	1	GRCh38-ZBP1
BANK1.1	5.92166872705209e-130	0.563215	0.08	0.049	2.32881466028778e-125	1	GRCh38-BANK1
BCL2L11.1	6.08758841330755e-130	0.25207	0.494	0.429	2.39406589530146e-125	1	GRCh38-BCL2L11
FRMD6-AS1.1	6.65996954207794e-130	0.463432	0.092	0.06	2.61916622181299e-125	1	GRCh38-FRMD6-AS1
ZNF362.1	7.06934585161736e-130	0.291286	0.143	0.106	2.78016164306556e-125	1	GRCh38-ZNF362
CLHC1.1	7.53282949688577e-130	0.437781	0.097	0.065	2.96243585624027e-125	1	GRCh38-CLHC1
PRR7.1	8.16382860826726e-130	0.332248	0.148	0.108	3.21058887677326e-125	1	GRCh38-PRR7
TMEM175.1	8.27234035079309e-130	0.294813	0.092	0.064	3.2532632897564e-125	1	GRCh38-TMEM175
FAM124A.1	8.36594958508904e-130	0.553816	0.072	0.044	3.29007699332797e-125	1	GRCh38-FAM124A
NPIPB4.1	8.97037092453054e-130	0.666136	0.066	0.039	3.52777777349012e-125	1	GRCh38-NPIPB4
AEBP2.1	9.35880171589481e-130	0.17264	0.514	0.446	3.68053595080995e-125	1	GRCh38-AEBP2
AL139379.1.1	9.69540853814491e-130	0.493063	0.037	0.02	3.81291331579625e-125	1	GRCh38-AL139379.1
ABLIM3.1	9.81227095426094e-130	-1.57375	0.012	0.031	3.8588717981822e-125	1	GRCh38-ABLIM3
NOC4L.1	1.16964829848055e-129	0.259075	0.141	0.105	4.59987586343445e-125	1	GRCh38-NOC4L
RPL24.1	1.26863811165459e-129	0.105378	0.985	0.991	4.989173101704e-125	1	GRCh38-RPL24
FOXRED2.1	1.44596855876454e-129	0.470048	0.111	0.075	5.68656055105331e-125	1	GRCh38-FOXRED2
AL136419.3.1	1.50410295401134e-129	0.346441	0.144	0.104	5.9151856872404e-125	1	GRCh38-AL136419.3
AC008115.3.1	1.91457972927464e-129	0.645753	0.069	0.041	7.52946770131836e-125	1	GRCh38-AC008115.3
CEP126.1	2.07207074085732e-129	0.240301	0.119	0.087	8.14883260256959e-125	1	GRCh38-CEP126
RHBDF2.1	2.40684904278432e-129	0.551125	0.074	0.045	9.46541523055791e-125	1	GRCh38-RHBDF2
AL355001.1.1	2.93291846974459e-129	0.797854	0.061	0.034	1.15342884659645e-124	1	GRCh38-AL355001.1
PTPN23.1	3.53035134704054e-129	0.333126	0.113	0.08	1.38838127425063e-124	1	GRCh38-PTPN23
ADPRHL2.1	3.61828377888844e-129	0.169396	0.187	0.149	1.42296246172346e-124	1	GRCh38-ADPRHL2
TTC9C.1	4.15082345266028e-129	0.2718	0.159	0.12	1.63239433922771e-124	1	GRCh38-TTC9C
C6orf136.1	4.18480891686661e-129	0.224852	0.132	0.099	1.64575980273613e-124	1	GRCh38-C6orf136
AL356113.1.1	4.27556066127698e-129	0.922818	0.047	0.023	1.6814497412604e-124	1	GRCh38-AL356113.1
PEX6.1	4.35496677298959e-129	0.223838	0.162	0.125	1.71267778281362e-124	1	GRCh38-PEX6
PDS5A.1	4.48612356714813e-129	0.189549	0.542	0.475	1.76425781525234e-124	1	GRCh38-PDS5A
DPF3.1	4.5247760380243e-129	0.450463	0.094	0.062	1.77945867247381e-124	1	GRCh38-DPF3
ZNF81.1	4.71434355600255e-129	0.295328	0.142	0.104	1.85400989026912e-124	1	GRCh38-ZNF81
POLR3H.1	4.94894134944853e-129	0.283302	0.177	0.134	1.94627016449762e-124	1	GRCh38-POLR3H
HAT1.1	5.11898397571795e-129	0.149363	0.473	0.408	2.0131428281306e-124	1	GRCh38-HAT1
BECN1.1	5.20806108955318e-129	0.287743	0.161	0.12	2.04817418468858e-124	1	GRCh38-BECN1
NDUFAF6.1	5.94542180172468e-129	0.205568	0.589	0.563	2.33815603196426e-124	1	GRCh38-NDUFAF6
LRSAM1.1	6.20571230020608e-129	0.351666	0.113	0.079	2.44052047630204e-124	1	GRCh38-LRSAM1
AC008115.1.1	6.40013240693984e-129	0.568821	0.073	0.044	2.51698007167723e-124	1	GRCh38-AC008115.1
WDR37.1	6.42700758244215e-129	0.148665	0.463	0.399	2.52754927194702e-124	1	GRCh38-WDR37
TCEA1.1	6.53846391929765e-129	0.162742	0.489	0.422	2.57138170554219e-124	1	GRCh38-TCEA1
RNF2.1	6.57701192745893e-129	0.196451	0.202	0.16	2.58654148071177e-124	1	GRCh38-RNF2
AC007563.4.1	7.09389583543137e-129	0.767588	0.059	0.033	2.7898164152001e-124	1	GRCh38-AC007563.4
C6orf47.1	7.24856481330746e-129	0.348585	0.144	0.105	2.85064308412942e-124	1	GRCh38-C6orf47
TMED8.1	9.20147757091567e-129	0.282569	0.161	0.12	3.61866508431401e-124	1	GRCh38-TMED8
TRAPPC4.1	1.01016897287647e-128	0.164349	0.219	0.177	3.97269151963131e-124	1	GRCh38-TRAPPC4
GORASP1.1	1.02729592928993e-128	0.357816	0.121	0.085	4.0400467011185e-124	1	GRCh38-GORASP1
AC100849.1.1	1.11774137323414e-128	0.675886	0.044	0.023	4.39574149851792e-124	1	GRCh38-AC100849.1
HOXB-AS1.1	1.26073522215119e-128	0.457108	0.117	0.08	4.95809340815399e-124	1	GRCh38-HOXB-AS1
LINC01303.1	1.37424778018372e-128	0.571981	0.074	0.045	5.40450424512851e-124	1	GRCh38-LINC01303
SLC35E3.1	1.42436323254914e-128	0.185065	0.223	0.179	5.60159328464602e-124	1	GRCh38-SLC35E3
DCAF10.1	1.48962216172505e-128	0.221097	0.558	0.5	5.85823707541609e-124	1	GRCh38-DCAF10
FPGT.1	1.53276651422723e-128	0.309443	0.131	0.095	6.02791087050145e-124	1	GRCh38-FPGT
AMOTL1.1	1.56497002808762e-128	-0.375256	0.183	0.199	6.15455762946017e-124	1	GRCh38-AMOTL1
GOLGA5.1	1.63335264932534e-128	0.223602	0.175	0.136	6.42348596400177e-124	1	GRCh38-GOLGA5
TRAF7.1	1.64887837047324e-128	0.166907	0.193	0.153	6.4845439675601e-124	1	GRCh38-TRAF7
WDPCP.1	1.74716728867219e-128	0.113699	0.618	0.627	6.87108479616111e-124	1	GRCh38-WDPCP
ADTRP.1	1.804023699209e-128	0.611162	0.056	0.032	7.09468400187923e-124	1	GRCh38-ADTRP
POLI.1	1.87021463142932e-128	0.118053	0.206	0.168	7.35499308102208e-124	1	GRCh38-POLI
ZNF283.1	1.88324210136165e-128	0.45139	0.1	0.067	7.40622621202495e-124	1	GRCh38-ZNF283
UNC45A.1	1.99889259709621e-128	0.410462	0.11	0.075	7.86104491660027e-124	1	GRCh38-UNC45A
TNPO1.1	2.10547020068017e-128	0.152176	0.477	0.411	8.28018265821491e-124	1	GRCh38-TNPO1
C5orf63.1	2.5176475350636e-128	0.449222	0.104	0.069	9.90115246114463e-124	1	GRCh38-C5orf63
DLL1.1	2.54835314850528e-128	0.204586	0.155	0.118	1.00219084271267e-123	1	GRCh38-DLL1
AMDHD2.1	2.87842295791214e-128	0.390036	0.126	0.088	1.13199739665811e-123	1	GRCh38-AMDHD2
RAB3D.1	2.94636770180578e-128	-0.486321	0.125	0.145	1.15871802608916e-123	1	GRCh38-RAB3D
MYO16.1	3.09894088465905e-128	-1.34101	0.015	0.018	1.21872048170986e-123	1	GRCh38-MYO16
DBT.1	3.52525912567292e-128	0.271857	0.17	0.129	1.38637865635339e-123	1	GRCh38-DBT
AC051619.6.1	3.98204081749122e-128	0.915427	0.044	0.022	1.56601719229477e-123	1	GRCh38-AC051619.6
LMCD1-AS1.1	4.35127166788358e-128	0.172852	0.474	0.407	1.71122460882857e-123	1	GRCh38-LMCD1-AS1
C14orf93.1	4.47103211429751e-128	0.317836	0.128	0.093	1.75832279958978e-123	1	GRCh38-C14orf93
YKT6.1	4.60429452397445e-128	0.100988	0.183	0.151	1.81073090744343e-123	1	GRCh38-YKT6
NCSTN.1	4.76353567176513e-128	0.240293	0.142	0.107	1.87335567363507e-123	1	GRCh38-NCSTN
AL139294.1.1	5.59261900090668e-128	1.02989	0.033	0.014	2.19940927448657e-123	1	GRCh38-AL139294.1
TAF1C.1	5.86249990497316e-128	0.121071	0.101	0.077	2.3055453376288e-123	1	GRCh38-TAF1C
AC009630.1.1	6.12469505362453e-128	0.665369	0.06	0.034	2.40865882373892e-123	1	GRCh38-AC009630.1
C17orf80.1	6.97665384913623e-128	0.245003	0.142	0.106	2.7437086592498e-123	1	GRCh38-C17orf80
INO80B.1	7.25333280376446e-128	0.397792	0.112	0.078	2.85251819173645e-123	1	GRCh38-INO80B
IPO9.1	9.04893707663489e-128	0.181088	0.515	0.447	3.5586754841282e-123	1	GRCh38-IPO9
TRIM45.1	9.56353529876456e-128	0.201858	0.087	0.063	3.76105152694514e-123	1	GRCh38-TRIM45
PAOX.1	1.06104873499456e-127	0.366699	0.129	0.092	4.17278636011311e-123	1	GRCh38-PAOX
DNASE1L1.1	1.11953859479773e-127	0.24172	0.122	0.089	4.40280943176104e-123	1	GRCh38-DNASE1L1
IFI27L2.1	1.55773648504402e-127	-0.237266	0.263	0.262	6.12611027473261e-123	1	GRCh38-IFI27L2
RXYLT1.1	1.56220007276142e-127	0.310906	0.152	0.112	6.14366422614882e-123	1	GRCh38-RXYLT1
VAV2.1	1.67149373829713e-127	0.140376	0.161	0.128	6.57348342460111e-123	1	GRCh38-VAV2
TNFRSF1B.1	1.77942410215215e-127	0.634212	0.099	0.063	6.99794116653378e-123	1	GRCh38-TNFRSF1B
AP1B1.1	1.91607070198769e-127	0.297944	0.15	0.111	7.53533124970701e-123	1	GRCh38-AP1B1
PDK2.1	2.01437895818839e-127	0.413303	0.11	0.075	7.9219481288675e-123	1	GRCh38-PDK2
PBX2.1	2.29742910189415e-127	0.324518	0.125	0.09	9.03509942901914e-123	1	GRCh38-PBX2
KRT10.1	2.70851024210018e-127	-0.264585	0.552	0.614	1.06517582291074e-122	1	GRCh38-KRT10
MARCH7.1	2.78073706161039e-127	0.194286	0.594	0.534	1.09358046421952e-122	1	GRCh38-MARCH7
GNPNAT1.1	2.82895679346189e-127	0.294246	0.153	0.114	1.11254383816476e-122	1	GRCh38-GNPNAT1
SPSB2.1	3.06989979086267e-127	0.463774	0.105	0.07	1.20729949075256e-122	1	GRCh38-SPSB2
WBP11.1	3.07957923317248e-127	0.152581	0.433	0.371	1.21110612502974e-122	1	GRCh38-WBP11
PRKX-AS1.1	3.88163955900922e-127	0.817446	0.049	0.026	1.52653238937156e-122	1	GRCh38-PRKX-AS1
LYRM9.1	4.07246265267778e-127	0.740956	0.051	0.028	1.60157738741859e-122	1	GRCh38-LYRM9
CD47.1	4.09101596971301e-127	0.169171	0.403	0.342	1.60887385040903e-122	1	GRCh38-CD47
AC243772.2.1	4.18464924073638e-127	1.01769	0.038	0.017	1.6456970069044e-122	1	GRCh38-AC243772.2
GJA5.1	4.2244561141065e-127	1.21524	0.028	0.011	1.66135185599466e-122	1	GRCh38-GJA5
METTL21A.1	5.02479972228488e-127	0.297683	0.148	0.109	1.97610298678297e-122	1	GRCh38-METTL21A
FAM201A.1	5.18483398601801e-127	0.805421	0.041	0.02	2.0390396616813e-122	1	GRCh38-FAM201A
VPS35.1	5.45066780390392e-127	-0.312817	0.513	0.57	2.1435841272413e-122	1	GRCh38-VPS35
CCDC28B.1	6.03582141485163e-127	0.315489	0.191	0.145	2.3737074878187e-122	1	GRCh38-CCDC28B
LSM4.1	6.15917627489578e-127	-0.227845	0.518	0.584	2.42221925362826e-122	1	GRCh38-LSM4
LINC00863.1	6.5558410698788e-127	0.290984	0.137	0.101	2.57821561755124e-122	1	GRCh38-LINC00863
EPS8.1	6.76969495531075e-127	0.240663	0.522	0.463	2.66231793507506e-122	1	GRCh38-EPS8
DNAJC30.1	7.63695341596771e-127	0.40895	0.128	0.089	3.00338466989762e-122	1	GRCh38-DNAJC30
CMTM1.1	8.55465901233984e-127	0.39598	0.105	0.072	3.36429074978289e-122	1	GRCh38-CMTM1
P2RY11.1	8.60513410511142e-127	0.341579	0.072	0.048	3.38414108951717e-122	1	GRCh38-P2RY11
MYPOP.1	9.18667511132474e-127	0.369951	0.127	0.09	3.61284372103068e-122	1	GRCh38-MYPOP
CHMP3.1	1.07969559229603e-126	0.185148	0.513	0.446	4.24611885582261e-122	1	GRCh38-CHMP3
MIIP.1	1.11086850397273e-126	0.208031	0.13	0.098	4.36871256557355e-122	1	GRCh38-MIIP
HPD.1	1.29231718533288e-126	-2.0576	0.009	0.026	5.0822957947586e-122	1	GRCh38-HPD
GPATCH4.1	1.33488312715374e-126	0.118142	0.232	0.191	5.24969487415753e-122	1	GRCh38-GPATCH4
KIF24.1	1.34569484434233e-126	0.459354	0.127	0.088	5.29221411434507e-122	1	GRCh38-KIF24
LRRC45.1	1.39062169520522e-126	0.128109	0.17	0.137	5.46889794073355e-122	1	GRCh38-LRRC45
SRBD1.1	1.41780567162579e-126	0.160988	0.218	0.176	5.57580436480273e-122	1	GRCh38-SRBD1
SNRPA1.1	1.50659322654266e-126	0.122313	0.452	0.391	5.92497918202432e-122	1	GRCh38-SNRPA1
AL109930.1.1	1.64679482583809e-126	0.48034	0.131	0.09	6.47635001157346e-122	1	GRCh38-AL109930.1
ALKBH3.1	1.67761909820439e-126	0.317013	0.151	0.112	6.5975726275084e-122	1	GRCh38-ALKBH3
MCEE.1	1.68273454866592e-126	0.253941	0.162	0.123	6.61769015953846e-122	1	GRCh38-MCEE
FOXJ2.1	1.71564315569071e-126	0.415053	0.117	0.081	6.74710983838487e-122	1	GRCh38-FOXJ2
AC008937.2.1	1.71653695170313e-126	0.984246	0.044	0.021	6.75062486996292e-122	1	GRCh38-AC008937.2
ZNF492.1	1.89483655587792e-126	0.43869	0.127	0.088	7.45182372330108e-122	1	GRCh38-ZNF492
DMC1.1	2.00897227695921e-126	0.128398	0.154	0.122	7.90068527359747e-122	1	GRCh38-DMC1
LPAR1.1	2.01598951423233e-126	-2.7464	0.003	0.015	7.9282819626215e-122	1	GRCh38-LPAR1
HOXD11.1	2.09795936041415e-126	-1.11951	0.024	0.049	8.25064477670074e-122	1	GRCh38-HOXD11
SAMD9L.1	2.60561897534032e-126	0.751468	0.04	0.02	1.02471177443209e-121	1	GRCh38-SAMD9L
MGMT.1	2.63472457705023e-126	0.121651	0.618	0.621	1.03615813441655e-121	1	GRCh38-MGMT
ARRDC3-AS1.1	2.7999717122902e-126	0.332351	0.114	0.081	1.10114487529237e-121	1	GRCh38-ARRDC3-AS1
ERCC5.1	3.05557108645291e-126	0.167191	0.489	0.423	1.20166444116934e-121	1	GRCh38-ERCC5
STK36.1	3.3555652935745e-126	0.1618	0.071	0.05	1.31964316300404e-121	1	GRCh38-STK36
ZNF852.1	3.43833571624701e-126	0.492464	0.081	0.052	1.35219428712846e-121	1	GRCh38-ZNF852
GAA.1	3.82851377710956e-126	0.24818	0.128	0.095	1.50563961312388e-121	1	GRCh38-GAA
ZNF524.1	4.05736543328651e-126	0.441096	0.12	0.083	1.59564010394859e-121	1	GRCh38-ZNF524
LINC00539.1	4.07920254883804e-126	0.650427	0.083	0.051	1.60422798638154e-121	1	GRCh38-LINC00539
CTBS.1	4.31076403704546e-126	0.238835	0.176	0.136	1.69529417284887e-121	1	GRCh38-CTBS
THBS2.1	4.66111289706597e-126	-1.61585	0.017	0.034	1.83307586902913e-121	1	GRCh38-THBS2
CDKN2AIPNL.1	5.06157057690129e-126	0.321642	0.149	0.11	1.99056386077797e-121	1	GRCh38-CDKN2AIPNL
FAM241B.1	5.55398731997723e-126	0.119999	0.165	0.133	2.18421659332744e-121	1	GRCh38-FAM241B
AL021707.6.1	6.03652874855671e-126	0.474731	0.056	0.033	2.3739856609449e-121	1	GRCh38-AL021707.6
SNHG21.1	6.28903343662207e-126	0.447389	0.101	0.068	2.47328817962036e-121	1	GRCh38-SNHG21
JRK.1	6.33551228083625e-126	0.505424	0.074	0.047	2.49156691468447e-121	1	GRCh38-JRK
FOXD3-AS1.1	6.38038700981255e-126	0.444789	0.104	0.071	2.50921479934898e-121	1	GRCh38-FOXD3-AS1
NFRKB.1	7.61215232961862e-126	0.382485	0.102	0.07	2.99363114666912e-121	1	GRCh38-NFRKB
TBC1D9B.1	7.63737486673181e-126	0.22902	0.135	0.102	3.00355041383962e-121	1	GRCh38-TBC1D9B
SLC27A1.1	8.14563515576099e-126	0.323665	0.132	0.096	3.20343393770612e-121	1	GRCh38-SLC27A1
NUDT9.1	8.36504385068811e-126	0.216457	0.176	0.138	3.28972079516011e-121	1	GRCh38-NUDT9
AL451085.2.1	8.48778245603649e-126	0.508894	0.091	0.059	3.33799020648547e-121	1	GRCh38-AL451085.2
TRIM16.1	9.22193493503692e-126	0.323808	0.19	0.144	3.62671035190197e-121	1	GRCh38-TRIM16
STOM.1	9.22824115636887e-126	0.128473	0.216	0.176	3.62919039956518e-121	1	GRCh38-STOM
PALB2.1	1.00837804943132e-125	0.314252	0.139	0.102	3.96564835499856e-121	1	GRCh38-PALB2
SLC16A2.1	1.02938836701397e-125	0.35511	0.117	0.083	4.04827563095583e-121	1	GRCh38-SLC16A2
UNC5B.1	1.04320568689706e-125	0.156837	0.178	0.141	4.10261500486007e-121	1	GRCh38-UNC5B
NFU1.1	1.20583631314805e-125	0.230743	0.19	0.148	4.74219246871733e-121	1	GRCh38-NFU1
PHF3.1	1.21254942915998e-125	0.143967	0.501	0.436	4.76859314005745e-121	1	GRCh38-PHF3
ZNF595.1	1.37929750952973e-125	0.460109	0.104	0.07	5.42436331572757e-121	1	GRCh38-ZNF595
FGGY.1	1.43248418791164e-125	0.230204	0.545	0.49	5.6335305658001e-121	1	GRCh38-FGGY
UTP3.1	1.50950828586752e-125	0.307057	0.151	0.112	5.93644323583118e-121	1	GRCh38-UTP3
MLH3.1	1.57274721181127e-125	0.230748	0.189	0.147	6.18514295989017e-121	1	GRCh38-MLH3
SPPL2B.1	1.7619379393671e-125	0.148476	0.126	0.097	6.92917333414901e-121	1	GRCh38-SPPL2B
TEN1.1	1.77221494140567e-125	0.345696	0.16	0.118	6.96958970006609e-121	1	GRCh38-TEN1
BIN2.1	1.82823897732383e-125	1.41274	0.021	0.007	7.18991542612141e-121	1	GRCh38-BIN2
RECQL5.1	1.89215218723731e-125	0.266186	0.096	0.068	7.44126690674815e-121	1	GRCh38-RECQL5
FRYL.1	2.02513367308597e-125	0.214757	0.563	0.505	7.96424319614519e-121	1	GRCh38-FRYL
AC012360.3.1	2.03442121797193e-125	0.418587	0.115	0.079	8.0007683239182e-121	1	GRCh38-AC012360.3
SLC2A9.1	2.11017928543556e-125	-0.214374	0.183	0.175	8.29870207583241e-121	1	GRCh38-SLC2A9
UMAD1.1	2.13632636787252e-125	0.228447	0.554	0.502	8.40153070693226e-121	1	GRCh38-UMAD1
AC018462.1.1	2.39768611220889e-125	0.69178	0.066	0.038	9.4293801734839e-121	1	GRCh38-AC018462.1
TLE6.1	3.46488145192167e-125	0.577197	0.055	0.032	1.36263392859723e-120	1	GRCh38-TLE6
EMD.1	3.58985421966908e-125	0.240164	0.531	0.477	1.41178196896926e-120	1	GRCh38-EMD
EFNB1.1	3.63823383673338e-125	0.306849	0.144	0.106	1.43080822097214e-120	1	GRCh38-EFNB1
LINC02235.1	4.20472682363758e-125	0.88405	0.04	0.019	1.65359291793195e-120	1	GRCh38-LINC02235
MYH7.1	4.37804830806022e-125	-3.94449	0.001	0.01	1.72175505811084e-120	1	GRCh38-MYH7
DCST1.1	4.5276278732478e-125	1.03459	0.03	0.013	1.78058021371216e-120	1	GRCh38-DCST1
LACC1.1	4.53640871482744e-125	0.5928	0.076	0.047	1.78403345528019e-120	1	GRCh38-LACC1
CMC1.1	4.772789000595e-125	0.12513	0.496	0.433	1.876994730264e-120	1	GRCh38-CMC1
ADAMTS12.1	4.97173816148125e-125	-3.03367	0.003	0.015	1.95523546676573e-120	1	GRCh38-ADAMTS12
PCDHB14.1	5.33073807234027e-125	0.354328	0.109	0.076	2.09641936170926e-120	1	GRCh38-PCDHB14
NFATC4.1	5.52291688935085e-125	-0.379935	0.124	0.13	2.17199752507501e-120	1	GRCh38-NFATC4
NOL9.1	5.72973648579374e-125	0.378991	0.123	0.087	2.2533334677681e-120	1	GRCh38-NOL9
PTPRG-AS1.1	6.26971923260087e-125	0.3165	0.195	0.148	2.46569248260494e-120	1	GRCh38-PTPRG-AS1
COX17.1	6.58274339212007e-125	0.100854	0.443	0.385	2.58879549381906e-120	1	GRCh38-COX17
ACOT4.1	6.58634093104698e-125	1.12153	0.031	0.013	2.59021029795285e-120	1	GRCh38-ACOT4
EIF2AK1.1	6.71219442953866e-125	0.135925	0.419	0.359	2.63970470330467e-120	1	GRCh38-EIF2AK1
TRPV3.1	6.79589111360068e-125	0.945698	0.047	0.023	2.67262009824574e-120	1	GRCh38-TRPV3
NADK2.1	6.79906300004578e-125	0.137143	0.21	0.171	2.673867506028e-120	1	GRCh38-NADK2
COLGALT1.1	7.22895703860188e-125	0.140442	0.125	0.097	2.84293193457096e-120	1	GRCh38-COLGALT1
MED14.1	7.86930111923114e-125	0.212497	0.577	0.525	3.09476005116003e-120	1	GRCh38-MED14
CCDC74B.1	9.03440378879184e-125	-1.02934	0.034	0.059	3.55295997801817e-120	1	GRCh38-CCDC74B
ZMYM3.1	9.43381633300161e-125	0.260636	0.12	0.088	3.71003694927954e-120	1	GRCh38-ZMYM3
ZFP1.1	9.50901717007272e-125	0.402597	0.123	0.087	3.7396111824745e-120	1	GRCh38-ZFP1
SYVN1.1	9.78228546846295e-125	0.145915	0.125	0.097	3.84707940618242e-120	1	GRCh38-SYVN1
PCDHGA6.1	1.17362501426365e-124	0.432815	0.08	0.052	4.61551509359465e-120	1	GRCh38-PCDHGA6
ISYNA1.1	1.22882105363568e-124	-0.275331	0.15	0.147	4.83258455763303e-120	1	GRCh38-ISYNA1
IMPACT.1	1.23675721536045e-124	0.242667	0.164	0.125	4.86379510084804e-120	1	GRCh38-IMPACT
CFAP45.1	1.31485232564734e-124	0.624056	0.07	0.042	5.17091974107328e-120	1	GRCh38-CFAP45
GAS2L3.1	1.41200338915535e-124	0.364387	0.162	0.118	5.55298572853126e-120	1	GRCh38-GAS2L3
ARL6IP5.1	1.57037129557108e-124	0.217329	0.507	0.443	6.1757991940924e-120	1	GRCh38-ARL6IP5
PTPRU.1	1.66674514492272e-124	0.389539	0.104	0.072	6.5548086314376e-120	1	GRCh38-PTPRU
PLCG2.1	1.83773552221029e-124	-0.580042	0.516	0.523	7.2272624881964e-120	1	GRCh38-PLCG2
ZNF639.1	2.0849923278678e-124	0.229278	0.18	0.139	8.1996493278057e-120	1	GRCh38-ZNF639
DDX11-AS1.1	2.11017769326345e-124	0.40652	0.124	0.086	8.29869581429716e-120	1	GRCh38-DDX11-AS1
ENTPD2.1	2.11080241616514e-124	1.06705	0.029	0.012	8.30115266205266e-120	1	GRCh38-ENTPD2
FAM111A-DT.1	2.16321007129429e-124	0.736407	0.053	0.029	8.50725624737907e-120	1	GRCh38-FAM111A-DT
EPRS.1	2.30063522184804e-124	0.123182	0.409	0.35	9.04770813696179e-120	1	GRCh38-EPRS
TGM1.1	2.47679620127073e-124	1.28681	0.028	0.011	9.74049642073738e-120	1	GRCh38-TGM1
GPT.1	2.52623354803399e-124	0.62045	0.051	0.029	9.93491867435326e-120	1	GRCh38-GPT
ZNF300.1	2.6903187557998e-124	0.195571	0.131	0.1	1.05802165709339e-119	1	GRCh38-ZNF300
FAM241A.1	3.13202068824136e-124	0.510001	0.125	0.085	1.23172977606468e-119	1	GRCh38-FAM241A
AC092139.1.1	3.23223793697541e-124	0.842191	0.055	0.03	1.27114221347432e-119	1	GRCh38-AC092139.1
ADM5.1	3.34095636002234e-124	0.448055	0.046	0.027	1.31389790770598e-119	1	GRCh38-ADM5
AL022311.1.1	3.39517921220397e-124	0.540185	0.088	0.056	1.33522212878345e-119	1	GRCh38-AL022311.1
AC093535.1.1	3.44377978171467e-124	0.652631	0.059	0.034	1.35433527475493e-119	1	GRCh38-AC093535.1
URM1.1	3.44789350326803e-124	0.104352	0.197	0.163	1.35595307803022e-119	1	GRCh38-URM1
CENPV.1	3.4961282302955e-124	-0.125096	0.165	0.15	1.37492234912831e-119	1	GRCh38-CENPV
ZNF419.1	3.75678051967641e-124	0.471731	0.069	0.044	1.47742907497314e-119	1	GRCh38-ZNF419
AL596325.2.1	4.02495631547932e-124	1.10415	0.035	0.015	1.58289457018855e-119	1	GRCh38-AL596325.2
AC100810.1.1	4.35813523377678e-124	0.38111	0.118	0.083	1.71392384338739e-119	1	GRCh38-AC100810.1
STAM2.1	4.51764834351349e-124	0.184427	0.183	0.145	1.77665556405355e-119	1	GRCh38-STAM2
AC090114.2.1	4.72601982138816e-124	0.299811	0.127	0.093	1.85860181515732e-119	1	GRCh38-AC090114.2
RAB35.1	5.72220821920157e-124	0.257595	0.159	0.121	2.2503728263654e-119	1	GRCh38-RAB35
DIRC3-AS1.1	6.2366514908275e-124	0.448252	0.073	0.046	2.45268793179773e-119	1	GRCh38-DIRC3-AS1
TUBGCP4.1	6.25078348250639e-124	0.317912	0.149	0.11	2.45824562016529e-119	1	GRCh38-TUBGCP4
ZGRF1.1	6.25258405871624e-124	0.477588	0.116	0.078	2.45895373277134e-119	1	GRCh38-ZGRF1
RXRA.1	6.67038060920802e-124	0.220184	0.179	0.14	2.62326058218324e-119	1	GRCh38-RXRA
MEST.1	7.25514428445527e-124	-0.49162	0.14	0.165	2.85323059274773e-119	1	GRCh38-MEST
MAK16.1	7.31655938231173e-124	0.282967	0.149	0.112	2.87738330828173e-119	1	GRCh38-MAK16
COL24A1.1	7.82325552186734e-124	-1.85632	0.015	0.028	3.07665169908477e-119	1	GRCh38-COL24A1
TKT.1	7.88466828465866e-124	-0.325248	0.466	0.522	3.10080349630771e-119	1	GRCh38-TKT
WDR89.1	7.97183822093688e-124	0.379849	0.118	0.083	3.13508481714785e-119	1	GRCh38-WDR89
GPCPD1.1	8.00710093484579e-124	0.207542	0.401	0.338	3.1489525846468e-119	1	GRCh38-GPCPD1
LENG9.1	9.3083986004113e-124	0.86899	0.043	0.021	3.66071391758375e-119	1	GRCh38-LENG9
NDUFS2.1	1.14944320839587e-123	-0.261254	0.527	0.591	4.52041530565844e-119	1	GRCh38-NDUFS2
AOX1.1	1.15094737986626e-123	0.527299	0.091	0.058	4.52633076080003e-119	1	GRCh38-AOX1
ETV1.1	1.41289353800587e-123	-0.630833	0.091	0.114	5.5564864169157e-119	1	GRCh38-ETV1
DNTTIP2.1	1.49040356947388e-123	0.128249	0.431	0.371	5.86131011766993e-119	1	GRCh38-DNTTIP2
CENPE.1	1.70728050338734e-123	0.422794	0.174	0.127	6.71422203567141e-119	1	GRCh38-CENPE
VPS52.1	1.79070492594948e-123	0.270483	0.108	0.078	7.04230526228152e-119	1	GRCh38-VPS52
AC084816.1.1	1.97064677692293e-123	0.742765	0.069	0.04	7.7499625796048e-119	1	GRCh38-AC084816.1
SOX11.1	2.11997079081315e-123	0.221678	0.472	0.406	8.33720912903088e-119	1	GRCh38-SOX11
DR1.1	2.12810186663257e-123	-0.110157	0.239	0.222	8.3691862109059e-119	1	GRCh38-DR1
C4orf46.1	2.18934242743375e-123	0.368737	0.138	0.099	8.61002696436871e-119	1	GRCh38-C4orf46
NR2F2-AS1.1	2.21730713153375e-123	-1.44572	0.016	0.036	8.72000375618279e-119	1	GRCh38-NR2F2-AS1
SDK2.1	2.26766750684506e-123	0.30798	0.063	0.04	8.91805600416956e-119	1	GRCh38-SDK2
ASB3.1	2.83292544646741e-123	0.154912	0.46	0.396	1.11410459033224e-118	1	GRCh38-ASB3
FOSB.1	2.90720581706407e-123	0.173427	0.913	0.921	1.14331683167679e-118	1	GRCh38-FOSB
VAMP5.1	2.99408127420886e-123	1.01044	0.038	0.017	1.17748234270812e-118	1	GRCh38-VAMP5
PPP2R1B.1	3.07165937188581e-123	0.225573	0.182	0.141	1.20799148118153e-118	1	GRCh38-PPP2R1B
AL138720.1.1	3.10578462035486e-123	-0.188009	0.107	0.093	1.22141191764696e-118	1	GRCh38-AL138720.1
AL391863.1.1	3.33352784702486e-123	1.17347	0.026	0.01	1.31097649639947e-118	1	GRCh38-AL391863.1
AC087242.1.1	3.46426817150928e-123	1.51792	0.02	0.006	1.36239274380945e-118	1	GRCh38-AC087242.1
CYP4A22-AS1.1	3.58708463534238e-123	1.01308	0.034	0.015	1.4106927745411e-118	1	GRCh38-CYP4A22-AS1
TAP2.1	4.03676193287516e-123	0.213903	0.13	0.098	1.58753736534181e-118	1	GRCh38-TAP2
PTPDC1.1	4.83802685604272e-123	0.266694	0.171	0.13	1.90265082167592e-118	1	GRCh38-PTPDC1
PEPD.1	5.21640183694215e-123	-0.179689	0.524	0.589	2.05145435041424e-118	1	GRCh38-PEPD
AC036108.3.1	5.22902381154387e-123	1.82392	0.016	0.004	2.05641819436586e-118	1	GRCh38-AC036108.3
HCFC2.1	6.24150820865839e-123	0.347568	0.136	0.098	2.45459793321909e-118	1	GRCh38-HCFC2
TPP1.1	6.43470590652464e-123	0.326063	0.126	0.091	2.53057679185894e-118	1	GRCh38-TPP1
AC244517.2.1	6.55055644915966e-123	0.897352	0.045	0.023	2.57613733476102e-118	1	GRCh38-AC244517.2
SIDT2.1	7.39325245923908e-123	0.56113	0.072	0.044	2.90754439464495e-118	1	GRCh38-SIDT2
MAP7D3.1	7.88706499791711e-123	0.149289	0.198	0.16	3.10174605173086e-118	1	GRCh38-MAP7D3
ATP23.1	8.04221467453455e-123	0.367331	0.127	0.091	3.1627617650542e-118	1	GRCh38-ATP23
C16orf58.1	8.17169413059149e-123	0.151746	0.131	0.102	3.21368215073771e-118	1	GRCh38-C16orf58
NEBL.1	8.85908890697231e-123	1.19776	0.026	0.01	3.484013894445e-118	1	GRCh38-NEBL
PPCDC.1	9.07354618044587e-123	0.407415	0.107	0.073	3.56835350638395e-118	1	GRCh38-PPCDC
MALT1.1	9.2291624388277e-123	0.174859	0.604	0.585	3.62955271231777e-118	1	GRCh38-MALT1
ZNF350.1	9.27680001825443e-123	0.46195	0.105	0.071	3.64828714317892e-118	1	GRCh38-ZNF350
COPRS.1	9.91117737934958e-123	-0.121477	0.29	0.273	3.89776872797681e-118	1	GRCh38-COPRS
ZMYM6.1	1.02522404826902e-122	0.372921	0.104	0.073	4.03189861462759e-118	1	GRCh38-ZMYM6
PGGHG	1.02634823742038e-122	0.587386	0.033	0.017	4.03631971330312e-118	1	GRCh38-PGGHG
PDE12.1	1.10198892727419e-122	0.471514	0.107	0.072	4.3337918542912e-118	1	GRCh38-PDE12
SNHG20.1	1.13912384440686e-122	0.379657	0.096	0.066	4.47983234289885e-118	1	GRCh38-SNHG20
CDADC1.1	1.18943215590213e-122	0.341466	0.156	0.115	4.67767983951632e-118	1	GRCh38-CDADC1
AC092574.2.1	1.20724880030626e-122	0.757249	0.058	0.032	4.74774735696443e-118	1	GRCh38-AC092574.2
PSMD6-AS2.1	1.30172653629031e-122	0.674657	0.068	0.04	5.1192999492689e-118	1	GRCh38-PSMD6-AS2
CFL2.1	1.31522513915419e-122	0.384304	0.13	0.093	5.17238590475166e-118	1	GRCh38-CFL2
ZNF625.1	1.40621319269657e-122	0.12736	0.421	0.361	5.53021462291781e-118	1	GRCh38-ZNF625
LIN37.1	1.41487161386222e-122	0.265886	0.13	0.096	5.56426559583595e-118	1	GRCh38-LIN37
SBNO1-AS1.1	1.51258245602254e-122	0.263846	0.114	0.084	5.94853302479985e-118	1	GRCh38-SBNO1-AS1
SCGB2A1.1	1.6375373233373e-122	0.939138	0.056	0.03	6.43994303148859e-118	1	GRCh38-SCGB2A1
CCP110.1	1.71160570236056e-122	0.139246	0.209	0.171	6.73123174567336e-118	1	GRCh38-CCP110
CA11.1	1.83198300565234e-122	0.371112	0.099	0.068	7.20463956632896e-118	1	GRCh38-CA11
ZNF628.1	1.85080107401573e-122	0.490879	0.078	0.05	7.27864538378167e-118	1	GRCh38-ZNF628
USP28.1	1.8655328950901e-122	0.277304	0.159	0.12	7.33658121652082e-118	1	GRCh38-USP28
GVQW3.1	2.05382131821219e-122	0.361763	0.095	0.065	8.0770630981331e-118	1	GRCh38-GVQW3
MOCS2.1	2.19109968442672e-122	0.215438	0.216	0.172	8.61693772894495e-118	1	GRCh38-MOCS2
CAPZA2.1	2.27814731189809e-122	0.200465	0.589	0.536	8.95926993350162e-118	1	GRCh38-CAPZA2
MAPKBP1.1	2.4361794119899e-122	0.212152	0.154	0.119	9.58076277353267e-118	1	GRCh38-MAPKBP1
GABPA.1	2.49312018295633e-122	0.201325	0.17	0.133	9.80469374351234e-118	1	GRCh38-GABPA
AC132872.1.1	2.51951673827142e-122	0.109564	0.04	0.026	9.9085034766e-118	1	GRCh38-AC132872.1
LINC02240.1	2.61898459609432e-122	-1.01347	0.043	0.064	1.02996807210601e-117	1	GRCh38-LINC02240
OTUD1.1	2.87044219458543e-122	0.716648	0.047	0.025	1.12885880186461e-117	1	GRCh38-OTUD1
FSD1L.1	2.98525506741681e-122	0.21586	0.173	0.135	1.17401126036301e-117	1	GRCh38-FSD1L
FTSJ1.1	3.48283893753004e-122	0.248639	0.156	0.118	1.36969606896244e-117	1	GRCh38-FTSJ1
CAV3.1	3.88262588429182e-122	0.645653	0.054	0.031	1.52692028151544e-117	1	GRCh38-CAV3
POFUT2.1	4.19411685343186e-122	0.152393	0.12	0.093	1.64942033494915e-117	1	GRCh38-POFUT2
LRRC37B.1	4.36290535647526e-122	0.384476	0.119	0.084	1.71579978954102e-117	1	GRCh38-LRRC37B
CDS2.1	4.64810133009904e-122	0.338976	0.134	0.098	1.82795881008805e-117	1	GRCh38-CDS2
TIPIN.1	4.69174593728857e-122	0.225121	0.156	0.121	1.84512292475748e-117	1	GRCh38-TIPIN
MED24.1	5.16007037577181e-122	0.297299	0.09	0.063	2.02930087667978e-117	1	GRCh38-MED24
MTUS1.1	5.43172887697035e-122	0.400489	0.154	0.111	2.13613601544613e-117	1	GRCh38-MTUS1
NDUFS4.1	5.56512228024923e-122	-0.100838	0.635	0.692	2.18859563915361e-117	1	GRCh38-NDUFS4
POLD4.1	5.64260346108819e-122	0.240562	0.189	0.147	2.21906666314215e-117	1	GRCh38-POLD4
AGO4.1	5.8841772210106e-122	0.313784	0.144	0.106	2.31407037570684e-117	1	GRCh38-AGO4
PPP1R8.1	6.02702751692924e-122	0.323561	0.128	0.093	2.37024911158276e-117	1	GRCh38-PPP1R8
PYGO2.1	6.4548589125308e-122	0.248189	0.134	0.101	2.53850236453099e-117	1	GRCh38-PYGO2
TNFRSF14.1	6.53932071875108e-122	0.802297	0.033	0.015	2.57171865906324e-117	1	GRCh38-TNFRSF14
GTF2F1.1	6.68957556583797e-122	0.199177	0.207	0.165	2.6308093827771e-117	1	GRCh38-GTF2F1
ECHDC3.1	7.1286196381921e-122	0.256325	0.144	0.109	2.80347224511181e-117	1	GRCh38-ECHDC3
ACLY.1	8.50844920563807e-122	0.130281	0.173	0.139	3.34611781910128e-117	1	GRCh38-ACLY
ZNF598.1	8.97133425282222e-122	0.132613	0.132	0.103	3.52815662160739e-117	1	GRCh38-ZNF598
EMC3.1	1.02348410795071e-121	0.119495	0.432	0.374	4.02505595133774e-117	1	GRCh38-EMC3
IQGAP1.1	1.097059966959e-121	0.199805	0.595	0.552	4.31440773205966e-117	1	GRCh38-IQGAP1
WDR78.1	1.13849026155059e-121	0.314364	0.137	0.1	4.47734065160001e-117	1	GRCh38-WDR78
CPT1C.1	1.14382182898701e-121	1.05386	0.036	0.016	4.49830810685721e-117	1	GRCh38-CPT1C
MFSD4A.1	1.15106663908666e-121	0.500411	0.097	0.064	4.52679977153612e-117	1	GRCh38-MFSD4A
ZSCAN21.1	1.19521905269628e-121	0.276111	0.142	0.106	4.70043796853865e-117	1	GRCh38-ZSCAN21
THBS3.1	1.21961067898832e-121	-0.433217	0.096	0.103	4.79636291725736e-117	1	GRCh38-THBS3
AC079949.3.1	1.23145546669057e-121	0.878765	0.053	0.028	4.842944913854e-117	1	GRCh38-AC079949.3
AC018653.3.1	1.25433780874416e-121	0.567718	0.042	0.023	4.93293430044814e-117	1	GRCh38-AC018653.3
IRS1.1	1.48917288352117e-121	0.44226	0.093	0.062	5.8564701990237e-117	1	GRCh38-IRS1
RSU1.1	1.55710380508104e-121	0.104403	0.594	0.604	6.12362213424221e-117	1	GRCh38-RSU1
TMEM65.1	1.57350023065149e-121	0.143179	0.627	0.62	6.18810435708312e-117	1	GRCh38-TMEM65
ASB13.1	1.68307832090386e-121	0.346889	0.127	0.091	6.6190421126186e-117	1	GRCh38-ASB13
NDOR1.1	1.7668058967469e-121	0.548557	0.081	0.051	6.94831755013654e-117	1	GRCh38-NDOR1
AF165147.1.1	2.07000955464102e-121	0.510445	0.051	0.029	8.14072657553675e-117	1	GRCh38-AF165147.1
PYCARD-AS1.1	2.09665802537841e-121	0.875579	0.055	0.03	8.24552701640567e-117	1	GRCh38-PYCARD-AS1
CABLES1.1	2.18094606762909e-121	-0.166927	0.177	0.162	8.57700660016491e-117	1	GRCh38-CABLES1
VGLL1	2.60845422005934e-121	2.17465	0.012	0.002	1.02582679112274e-116	1	GRCh38-VGLL1
ZDHHC16.1	2.67551413807892e-121	0.180266	0.169	0.133	1.0521994450823e-116	1	GRCh38-ZDHHC16
LYRM7.1	2.91803641197572e-121	0.302736	0.132	0.097	1.14757617973769e-116	1	GRCh38-LYRM7
AC004470.1.1	3.01020723728194e-121	0.825999	0.048	0.025	1.18382420020587e-116	1	GRCh38-AC004470.1
CSF1.1	3.05596785890422e-121	-1.00171	0.04	0.066	1.20182047987126e-116	1	GRCh38-CSF1
CCDC86.1	3.12044505461652e-121	0.364329	0.115	0.081	1.22717742662904e-116	1	GRCh38-CCDC86
AMOT.1	3.494977402725e-121	0.278796	0.165	0.125	1.37446976316966e-116	1	GRCh38-AMOT
CFAP70.1	3.59080621517861e-121	0.721921	0.057	0.032	1.41215636024329e-116	1	GRCh38-CFAP70
LANCL1.1	3.6977656628859e-121	0.290398	0.149	0.111	1.45422030224314e-116	1	GRCh38-LANCL1
SNHG22.1	4.40736490094598e-121	0.428259	0.092	0.062	1.73328439459502e-116	1	GRCh38-SNHG22
LINC00205.1	4.57971209888194e-121	0.309503	0.119	0.086	1.8010633771273e-116	1	GRCh38-LINC00205
STYX.1	5.49528689043982e-121	0.321675	0.136	0.1	2.16113147540327e-116	1	GRCh38-STYX
RMI1.1	5.74106317665159e-121	0.251326	0.18	0.139	2.25778791548177e-116	1	GRCh38-RMI1
FBXL19.1	6.06147918023431e-121	0.26447	0.089	0.064	2.38379791721075e-116	1	GRCh38-FBXL19
UBFD1.1	6.11590767174774e-121	0.232394	0.158	0.121	2.40520301006823e-116	1	GRCh38-UBFD1
AC016821.1.1	7.16220527129037e-121	0.965736	0.034	0.016	2.81668046704036e-116	1	GRCh38-AC016821.1
VPS25.1	7.19454307949061e-121	0.114579	0.204	0.168	2.82939795687127e-116	1	GRCh38-VPS25
B3GNTL1.1	7.56814694505544e-121	0.259491	0.133	0.099	2.97632514908195e-116	1	GRCh38-B3GNTL1
RNF150.1	7.65482110806623e-121	0.153392	0.144	0.111	3.0104114971692e-116	1	GRCh38-RNF150
PATL2.1	7.74213139107486e-121	0.597383	0.06	0.035	3.04474801216801e-116	1	GRCh38-PATL2
ERC2.1	8.0315791462837e-121	-0.368122	0.224	0.235	3.15857913085899e-116	1	GRCh38-ERC2
TANGO6.1	9.27878607874599e-121	0.149858	0.188	0.151	3.64906820118844e-116	1	GRCh38-TANGO6
IL11.1	9.28191533244931e-121	-2.08826	0.012	0.028	3.65029884279234e-116	1	GRCh38-IL11
CBFB.1	9.45414949974735e-121	0.204374	0.493	0.428	3.71803337376564e-116	1	GRCh38-CBFB
YAP1.1	9.68978162537477e-121	0.118428	0.6	0.606	3.81070041981113e-116	1	GRCh38-YAP1
HSPBP1.1	1.08946023500197e-120	0.185167	0.179	0.143	4.28452026619224e-116	1	GRCh38-HSPBP1
AC016074.2.1	1.10121614847184e-120	0.588278	0.031	0.016	4.33075274709522e-116	1	GRCh38-AC016074.2
GPNMB.1	1.25095185793671e-120	0.232679	0.393	0.33	4.91961837170771e-116	1	GRCh38-GPNMB
AC245140.3.1	1.28262028302378e-120	0.761753	0.043	0.022	5.04416078704764e-116	1	GRCh38-AC245140.3
E2F4.1	1.37891328463803e-120	0.140498	0.129	0.101	5.42285227449596e-116	1	GRCh38-E2F4
C1orf50.1	1.40815703091029e-120	0.147556	0.205	0.168	5.53785915546089e-116	1	GRCh38-C1orf50
AP000432.1	1.43621970169807e-120	2.04901	0.012	0.002	5.648221220868e-116	1	GRCh38-AP000432.1
C5orf51.1	1.57247171628309e-120	0.159399	0.176	0.141	6.18405951862653e-116	1	GRCh38-C5orf51
STX6.1	1.75346034695604e-120	0.194478	0.514	0.449	6.89583350647404e-116	1	GRCh38-STX6
LINC02532.1	1.77756644512903e-120	0.737113	0.034	0.017	6.99063555875894e-116	1	GRCh38-LINC02532
LINC00607.1	1.79845288961476e-120	0.720132	0.043	0.023	7.07277567898796e-116	1	GRCh38-LINC00607
PRIM1.1	2.12901596139723e-120	0.181995	0.184	0.146	8.37278107138688e-116	1	GRCh38-PRIM1
COPZ1.1	2.14852062117177e-120	0.183043	0.211	0.169	8.44948704688222e-116	1	GRCh38-COPZ1
LINC00839.1	2.45273324303407e-120	-2.10171	0.005	0.02	9.6458640248801e-116	1	GRCh38-LINC00839
MICA.1	2.67861997694293e-120	0.269825	0.125	0.093	1.05342087833235e-115	1	GRCh38-MICA
PSMB4.1	2.90116851718332e-120	-0.15328	0.566	0.629	1.14094254275268e-115	1	GRCh38-PSMB4
AC073389.1.1	3.04139435896685e-120	0.49238	0.076	0.049	1.19608915955089e-115	1	GRCh38-AC073389.1
TBL3.1	3.25223098449894e-120	0.276257	0.132	0.098	1.2790048792739e-115	1	GRCh38-TBL3
NDST3.1	3.32477751454626e-120	0.324526	0.11	0.078	1.30753525314561e-115	1	GRCh38-NDST3
OR2B6.1	3.5031144989813e-120	0.674314	0.055	0.031	1.37766983901437e-115	1	GRCh38-OR2B6
COA6-AS1.1	3.71248576149054e-120	0.210036	0.104	0.077	1.46000927542139e-115	1	GRCh38-COA6-AS1
KHNYN.1	4.18786797648401e-120	0.216611	0.141	0.108	1.64696283911186e-115	1	GRCh38-KHNYN
SH2D4A.1	4.51724530521726e-120	0.341474	0.136	0.099	1.77649706118279e-115	1	GRCh38-SH2D4A
RRN3.1	4.53138597018028e-120	0.166143	0.192	0.154	1.7820581604928e-115	1	GRCh38-RRN3
ARPC1B.1	4.7383934620339e-120	0.27583	0.472	0.419	1.86346799681407e-115	1	GRCh38-ARPC1B
KCNAB3.1	5.88644951860212e-120	0.269589	0.082	0.057	2.31496400218065e-115	1	GRCh38-KCNAB3
GPD2.1	6.03589504961676e-120	0.217643	0.557	0.502	2.37373644616278e-115	1	GRCh38-GPD2
SIGIRR.1	7.5909971282877e-120	0.686797	0.054	0.03	2.9853114406417e-115	1	GRCh38-SIGIRR
BLVRA.1	1.02225084005002e-119	-0.230612	0.204	0.201	4.02020587866472e-115	1	GRCh38-BLVRA
RFC5.1	1.1312306181135e-119	0.226852	0.145	0.111	4.44879065185497e-115	1	GRCh38-RFC5
CC2D2A.1	1.13973762266452e-119	0.359248	0.116	0.082	4.48224614865277e-115	1	GRCh38-CC2D2A
ZSCAN12.1	1.22975781626958e-119	0.392299	0.089	0.06	4.83626856404338e-115	1	GRCh38-ZSCAN12
Z94721.3.1	1.66844704779324e-119	0.724901	0.066	0.038	6.56150170485647e-115	1	GRCh38-Z94721.3
TWSG1.1	1.69393319913168e-119	0.132864	0.424	0.365	6.66173109222517e-115	1	GRCh38-TWSG1
MLX.1	1.77072689090616e-119	0.217436	0.188	0.148	6.96373764386667e-115	1	GRCh38-MLX
RPP30.1	1.86832283937108e-119	0.117796	0.413	0.356	7.34755323039466e-115	1	GRCh38-RPP30
AC022146.2.1	2.00313825786427e-119	-0.296556	0.073	0.056	7.87774182670283e-115	1	GRCh38-AC022146.2
ZNF155.1	2.11821796106829e-119	0.364094	0.121	0.086	8.33031577549326e-115	1	GRCh38-ZNF155
HDAC2-AS2.1	2.23831118799256e-119	0.649589	0.06	0.035	8.80260640901833e-115	1	GRCh38-HDAC2-AS2
EDEM1.1	2.4134511979017e-119	0.225823	0.124	0.093	9.491379525988e-115	1	GRCh38-EDEM1
NAA30.1	2.91050895236927e-119	0.303469	0.142	0.106	1.14461585569826e-114	1	GRCh38-NAA30
RPS9.1	3.22875050059859e-119	0.117689	0.983	0.991	1.26977070937041e-114	1	GRCh38-RPS9
TMEM184A.1	3.45105051111554e-119	0.575805	0.071	0.043	1.35719463450641e-114	1	GRCh38-TMEM184A
PSIP1.1	3.61742928691332e-119	-0.137388	0.625	0.685	1.4226264156644e-114	1	GRCh38-PSIP1
AC074099.1.1	3.62458302179381e-119	0.667553	0.088	0.055	1.42543976498085e-114	1	GRCh38-AC074099.1
CBX1.1	3.6313697470232e-119	0.102935	0.4	0.346	1.42810878041182e-114	1	GRCh38-CBX1
RHOG.1	3.97146114811599e-119	0.259664	0.171	0.131	1.56185652571957e-114	1	GRCh38-RHOG
POTEF.1	4.22510427294978e-119	0.661137	0.062	0.036	1.66160675742296e-114	1	GRCh38-POTEF
ANKRD23.1	5.10643574528695e-119	0.37309	0.114	0.08	2.008207985549e-114	1	GRCh38-ANKRD23
JUND.1	5.15592599280648e-119	0.136877	0.958	0.971	2.027671015191e-114	1	GRCh38-JUND
KCMF1.1	5.41398627678559e-119	0.185252	0.605	0.571	2.12915838307147e-114	1	GRCh38-KCMF1
PYM1.1	6.48850448173176e-119	0.40623	0.12	0.084	2.55173415753065e-114	1	GRCh38-PYM1
C1RL-AS1.1	7.03647565581472e-119	0.39213	0.105	0.073	2.76723478116226e-114	1	GRCh38-C1RL-AS1
PDCD11.1	7.06871948312265e-119	0.23946	0.161	0.123	2.77991531112764e-114	1	GRCh38-PDCD11
AL121917.1.1	7.08632323819069e-119	0.659257	0.054	0.031	2.78683833988325e-114	1	GRCh38-AL121917.1
CRTC1.1	8.18659463129775e-119	0.26748	0.139	0.104	3.21954207065047e-114	1	GRCh38-CRTC1
TRIM23.1	8.71053980104108e-119	0.338704	0.127	0.092	3.42559398755543e-114	1	GRCh38-TRIM23
PAXBP1-AS1.1	8.78851685994978e-119	0.394219	0.117	0.082	3.45626002551245e-114	1	GRCh38-PAXBP1-AS1
LIX1-AS1.1	8.79835375625952e-119	-0.202064	0.261	0.249	3.46012858172418e-114	1	GRCh38-LIX1-AS1
TSC1.1	9.35478829390573e-119	0.365847	0.115	0.082	3.67895759234431e-114	1	GRCh38-TSC1
LEMD2.1	1.01253267033517e-118	0.183126	0.143	0.111	3.98198723262714e-114	1	GRCh38-LEMD2
MMACHC.1	1.04031020442224e-118	0.516641	0.092	0.06	4.09122794093134e-114	1	GRCh38-MMACHC
SLC2A12.1	1.08944062664235e-118	0.294778	0.126	0.092	4.28444315239637e-114	1	GRCh38-SLC2A12
ARHGAP23.1	1.24030796423995e-118	0.500683	0.074	0.047	4.87775913096644e-114	1	GRCh38-ARHGAP23
SLC35A5.1	1.38135362021094e-118	0.315064	0.123	0.09	5.43244938220357e-114	1	GRCh38-SLC35A5
NDUFA3.1	1.48879654933478e-118	0.166098	0.515	0.45	5.85499018956889e-114	1	GRCh38-NDUFA3
ABHD10.1	1.51486967122629e-118	0.265133	0.153	0.115	5.95752795603163e-114	1	GRCh38-ABHD10
CARD8.1	1.55252469222861e-118	0.243453	0.146	0.111	6.10561385712747e-114	1	GRCh38-CARD8
GANAB.1	1.64462318640403e-118	0.102092	0.207	0.172	6.46780960517111e-114	1	GRCh38-GANAB
RWDD2B.1	1.73841184001122e-118	0.297696	0.138	0.102	6.83665224321214e-114	1	GRCh38-RWDD2B
NEB.1	2.06611790883203e-118	0.538135	0.065	0.039	8.12542190006374e-114	1	GRCh38-NEB
LZTS3.1	2.11286379076253e-118	0.646857	0.057	0.033	8.3092594299318e-114	1	GRCh38-LZTS3
AC040174.1.1	2.12862467327829e-118	0.416972	0.104	0.071	8.37124225260155e-114	1	GRCh38-AC040174.1
AL445223.1.1	2.15039434779819e-118	0.638042	0.062	0.037	8.45685585158593e-114	1	GRCh38-AL445223.1
AC018797.3.1	2.39498851363575e-118	0.749082	0.056	0.031	9.41877132757533e-114	1	GRCh38-AC018797.3
NXN.1	2.41163263580181e-118	-0.320467	0.414	0.452	9.48422766681777e-114	1	GRCh38-NXN
PAK6.1	2.48271460252395e-118	0.457586	0.083	0.055	9.76377171734594e-114	1	GRCh38-PAK6
AC097717.1.1	2.67243237649668e-118	0.693091	0.058	0.033	1.05098748070485e-113	1	GRCh38-AC097717.1
SAMM50.1	2.83728791530173e-118	-0.208503	0.346	0.344	1.11582021845071e-113	1	GRCh38-SAMM50
AC090541.1.1	2.92740929174277e-118	1.13046	0.03	0.013	1.15126225216368e-113	1	GRCh38-AC090541.1
MRPL49.1	3.55999361925936e-118	0.167246	0.168	0.134	1.40003869064613e-113	1	GRCh38-MRPL49
HDAC11-AS1.1	3.60928090474229e-118	0.553095	0.059	0.035	1.419421901408e-113	1	GRCh38-HDAC11-AS1
ELOVL4.1	3.76078114261158e-118	0.603864	0.101	0.065	1.47900239995486e-113	1	GRCh38-ELOVL4
KMT2D.1	4.39280194314698e-118	0.372429	0.108	0.076	1.72755722018141e-113	1	GRCh38-KMT2D
ARHGAP10.1	4.66771498663124e-118	0.364579	0.129	0.092	1.83567227279247e-113	1	GRCh38-ARHGAP10
GLG1.1	4.96603459489056e-118	0.213345	0.544	0.485	1.95299242513261e-113	1	GRCh38-GLG1
P3H2-AS1.1	5.10457915447051e-118	0.658543	0.059	0.034	2.00747784407862e-113	1	GRCh38-P3H2-AS1
HMGXB4.1	5.45935370823071e-118	0.173712	0.519	0.455	2.14700003283589e-113	1	GRCh38-HMGXB4
LYPLA2.1	5.78698229194077e-118	0.127699	0.153	0.122	2.27584652595154e-113	1	GRCh38-LYPLA2
MLLT11.1	5.84911376516685e-118	-0.295263	0.214	0.219	2.30028097042717e-113	1	GRCh38-MLLT11
ITGA11.1	6.86635408785968e-118	-0.557279	0.111	0.134	2.70033107213258e-113	1	GRCh38-ITGA11
MATR3.1.1	7.22933821675234e-118	0.458315	0.09	0.06	2.84308184050219e-113	1	GRCh38-MATR3.1
ANKRD6.1	7.66020238997984e-118	-0.238013	0.207	0.205	3.01252779390737e-113	1	GRCh38-ANKRD6
EDNRB-AS1.1	8.13452667307914e-118	1.26266	0.026	0.01	3.19906530472183e-113	1	GRCh38-EDNRB-AS1
PRC1.1	8.27732020934037e-118	0.153624	0.223	0.18	3.25522171872729e-113	1	GRCh38-PRC1
ETFBKMT.1	1.04610068650907e-117	0.218102	0.068	0.048	4.11400016983421e-113	1	GRCh38-ETFBKMT
CXCL1.1	1.12143260656585e-117	0.587514	0.239	0.188	4.4102580118415e-113	1	GRCh38-CXCL1
AL627422.2.1	1.16307224378727e-117	0.925561	0.038	0.018	4.5740142131422e-113	1	GRCh38-AL627422.2
SLC9A3-AS1.1	1.35894986522504e-117	0.107871	0.083	0.063	5.34434213497053e-113	1	GRCh38-SLC9A3-AS1
ZNF24.1	1.55268074366138e-117	0.194035	0.564	0.503	6.10622756059711e-113	1	GRCh38-ZNF24
SNUPN.1	1.56547378265482e-117	0.346458	0.138	0.101	6.15653874504662e-113	1	GRCh38-SNUPN
POLA1.1	1.63681585486221e-117	0.217808	0.472	0.409	6.4371057124166e-113	1	GRCh38-POLA1
GDF11.1	1.95894678551496e-117	0.463239	0.097	0.065	7.70395002339467e-113	1	GRCh38-GDF11
CYB5R1.1	1.9908918237662e-117	0.275372	0.154	0.117	7.82958027532534e-113	1	GRCh38-CYB5R1
CHRM5.1	2.06731490053135e-117	0.583735	0.046	0.026	8.13012930931962e-113	1	GRCh38-CHRM5
ELL3.1	2.14415088445383e-117	0.840616	0.045	0.023	8.43230218329159e-113	1	GRCh38-ELL3
SND1-IT1.1	2.15513348200181e-117	0.521721	0.096	0.063	8.47549344466853e-113	1	GRCh38-SND1-IT1
MIER3.1	2.19896891337296e-117	0.385316	0.104	0.073	8.64788504562186e-113	1	GRCh38-MIER3
MEX3B.1	2.29162124895688e-117	0.395844	0.085	0.057	9.01225888577272e-113	1	GRCh38-MEX3B
ABRACL.1	2.32672695547654e-117	0.161758	0.656	0.633	9.1503190978026e-113	1	GRCh38-ABRACL
SH3BP5L.1	2.36417717872006e-117	0.363177	0.1	0.069	9.2975995907524e-113	1	GRCh38-SH3BP5L
PKN3.1	2.42594033534778e-117	0.345089	0.138	0.101	9.54049555682222e-113	1	GRCh38-PKN3
ZP3.1	2.47283099485363e-117	0.670169	0.058	0.034	9.72490245346088e-113	1	GRCh38-ZP3
THNSL2.1	2.71661004923866e-117	0.571875	0.072	0.045	1.06836123406409e-112	1	GRCh38-THNSL2
ADAMTSL4.1	2.99461150168062e-117	0.925752	0.038	0.018	1.17769086526594e-112	1	GRCh38-ADAMTSL4
DLG2.1	3.35770635538503e-117	0.240044	0.507	0.482	1.32048517838227e-112	1	GRCh38-DLG2
DFFA.1	3.66665957831691e-117	0.189767	0.189	0.151	1.44198721236469e-112	1	GRCh38-DFFA
SPTBN2.1	3.69485688056667e-117	0.362595	0.092	0.063	1.45307636542045e-112	1	GRCh38-SPTBN2
LY6G5B.1	3.86736786817e-117	0.276146	0.064	0.043	1.52091976151522e-112	1	GRCh38-LY6G5B
C19orf12.1	3.88453079972632e-117	0.236511	0.133	0.099	1.52766942760837e-112	1	GRCh38-C19orf12
ANTXR2.1	3.94625946242642e-117	0.352405	0.128	0.092	1.55194545878844e-112	1	GRCh38-ANTXR2
TIGD1.1	4.12331236929757e-117	0.428859	0.079	0.052	1.62157505547366e-112	1	GRCh38-TIGD1
AC098588.3.1	4.49768359823261e-117	0.259462	0.121	0.089	1.76880402867694e-112	1	GRCh38-AC098588.3
ACTN1.1	4.51901146242315e-117	0.116337	0.597	0.604	1.77719163782715e-112	1	GRCh38-ACTN1
KCTD21-AS1.1	5.26650955656859e-117	0.43812	0.084	0.056	2.07116021331173e-112	1	GRCh38-KCTD21-AS1
AL513166.1.1	5.8002895214132e-117	0.63516	0.03	0.015	2.28107986008617e-112	1	GRCh38-AL513166.1
IPCEF1.1	5.8644908078431e-117	0.257306	0.11	0.08	2.30632830000046e-112	1	GRCh38-IPCEF1
TRMT1.1	6.6926359407233e-117	0.148225	0.15	0.118	2.63201293640825e-112	1	GRCh38-TRMT1
PCCA-DT.1	6.72462108065636e-117	0.184241	0.51	0.446	2.64459173238973e-112	1	GRCh38-PCCA-DT
ST6GALNAC2.1	7.66563942487712e-117	-0.39057	0.169	0.186	3.01466601662142e-112	1	GRCh38-ST6GALNAC2
SIMC1.1	7.69655111255311e-117	0.212375	0.166	0.129	3.02682265603376e-112	1	GRCh38-SIMC1
AC084724.1.1	8.05279632981064e-117	0.829839	0.048	0.025	3.16692321262463e-112	1	GRCh38-AC084724.1
PCAT14.1	8.18465928926041e-117	1.62601	0.017	0.005	3.21878095868744e-112	1	GRCh38-PCAT14
GALNT16.1	8.43083200351149e-117	-0.795679	0.057	0.083	3.31559330202096e-112	1	GRCh38-GALNT16
AL133259.1.1	8.80189272181755e-117	0.83402	0.052	0.028	3.46152035070919e-112	1	GRCh38-AL133259.1
AL513550.1.1	9.24313004983138e-117	0.640541	0.061	0.036	3.63504575469719e-112	1	GRCh38-AL513550.1
AL357093.2.1	9.6910840383372e-117	0.801428	0.054	0.03	3.81121261975687e-112	1	GRCh38-AL357093.2
SAPCD1.1	1.22472840318483e-116	0.573533	0.032	0.016	4.81648939120497e-112	1	GRCh38-SAPCD1
DEUP1.1	1.29859825669707e-116	0.545022	0.071	0.044	5.10699736411257e-112	1	GRCh38-DEUP1
SDCBP2-AS1.1	1.39155790306278e-116	0.490586	0.084	0.054	5.472579765375e-112	1	GRCh38-SDCBP2-AS1
WDYHV1.1	1.47490642230832e-116	0.168091	0.162	0.129	5.80036448701194e-112	1	GRCh38-WDYHV1
ALG3.1	1.62722293388795e-116	0.205539	0.188	0.149	6.39937963210115e-112	1	GRCh38-ALG3
EEF1AKMT3.1	1.76816730087655e-116	0.451234	0.072	0.046	6.95367154415722e-112	1	GRCh38-EEF1AKMT3
TNKS.1	1.87593257332871e-116	0.199114	0.59	0.547	7.37748003112982e-112	1	GRCh38-TNKS
AP001120.5.1	1.91358707751787e-116	1.14932	0.029	0.012	7.52556389975452e-112	1	GRCh38-AP001120.5
RAB29.1	1.95020344107508e-116	0.256189	0.171	0.132	7.66956507271597e-112	1	GRCh38-RAB29
AC093916.1.1	2.23294096241166e-116	0.402158	0.057	0.035	8.78148692287635e-112	1	GRCh38-AC093916.1
ZNF768.1	2.40890436839555e-116	0.216195	0.142	0.109	9.4734982095892e-112	1	GRCh38-ZNF768
SLC36A4.1	2.47858319773282e-116	0.132092	0.614	0.612	9.74752414172388e-112	1	GRCh38-SLC36A4
CPNE1.1	2.49546533263544e-116	-0.1488	0.413	0.4	9.8139165136554e-112	1	GRCh38-CPNE1
TMED1.1	2.6413644434286e-116	0.143767	0.394	0.337	1.03876939466717e-111	1	GRCh38-TMED1
CHCHD1.1	2.69156060892272e-116	-0.188168	0.562	0.625	1.05851004067104e-111	1	GRCh38-CHCHD1
PDZK1.1	2.9140068019814e-116	0.656836	0.057	0.033	1.14599145501523e-111	1	GRCh38-PDZK1
ITFG2-AS1.1	3.02951353976638e-116	0.434337	0.1	0.068	1.19141678978393e-111	1	GRCh38-ITFG2-AS1
AC024560.4.1	3.05381458365295e-116	1.01509	0.031	0.014	1.20097366131319e-111	1	GRCh38-AC024560.4
PLOD3.1	3.30077633459509e-116	0.10963	0.179	0.147	1.29809630910621e-111	1	GRCh38-PLOD3
AC010273.3.1	3.71995379045191e-116	0.843358	0.043	0.022	1.46294622717102e-111	1	GRCh38-AC010273.3
KLHL8.1	4.03037255612694e-116	0.302983	0.146	0.109	1.58502461514804e-111	1	GRCh38-KLHL8
OXSM.1	4.51475133898842e-116	0.28708	0.118	0.087	1.77551625908398e-111	1	GRCh38-OXSM
RAP1GAP2.1	4.76109531618049e-116	0.32341	0.052	0.032	1.8723959549943e-111	1	GRCh38-RAP1GAP2
POMT1.1	5.01402139819219e-116	0.318857	0.102	0.073	1.97186419526704e-111	1	GRCh38-POMT1
BCO2.1	5.26339285269782e-116	0.430704	0.1	0.068	2.06993450718047e-111	1	GRCh38-BCO2
SURF6.1	5.56082500685916e-116	0.367004	0.121	0.087	2.1869056504475e-111	1	GRCh38-SURF6
ENTPD7.1	7.35495075428954e-116	-0.100891	0.186	0.169	2.89248148313945e-111	1	GRCh38-ENTPD7
BICD1.1	7.52382812066853e-116	0.225506	0.536	0.511	2.95889588501531e-111	1	GRCh38-BICD1
BOLA2B.1	8.22548560928876e-116	0.274537	0.15	0.113	3.23483672556499e-111	1	GRCh38-BOLA2B
AGA.1	8.35915599098125e-116	0.301295	0.137	0.102	3.2874052765732e-111	1	GRCh38-AGA
AP3M2.1	1.02735478741939e-115	0.296774	0.134	0.099	4.04027817248422e-111	1	GRCh38-AP3M2
AC083843.3.1	1.09869260969486e-115	0.591128	0.054	0.031	4.32082842614699e-111	1	GRCh38-AC083843.3
TM9SF1.1	1.16768860238629e-115	0.140217	0.46	0.399	4.59216896660455e-111	1	GRCh38-TM9SF1
CCDC84.1	1.17266547211771e-115	0.33742	0.112	0.08	4.61174150219731e-111	1	GRCh38-CCDC84
TTLL7.1	1.18795502359291e-115	-0.21367	0.253	0.248	4.67187072128384e-111	1	GRCh38-TTLL7
ATP6V0A2.1	1.42894508653755e-115	0.259967	0.158	0.12	5.61961234182623e-111	1	GRCh38-ATP6V0A2
CAP2.1	1.44687365560362e-115	0.185406	0.498	0.434	5.69012002539237e-111	1	GRCh38-CAP2
AC022182.1.1	1.509299106465e-115	0.74139	0.053	0.029	5.93562059599491e-111	1	GRCh38-AC022182.1
SLC9C2.1	1.5492479449482e-115	0.913357	0.031	0.014	6.09272739309779e-111	1	GRCh38-SLC9C2
HOXA3.1	1.77966546689101e-115	0.479575	0.08	0.052	6.99889038164229e-111	1	GRCh38-HOXA3
MAN1B1-DT.1	1.80250383402423e-115	0.74865	0.055	0.031	7.08870682806708e-111	1	GRCh38-MAN1B1-DT
ARHGEF1.1	1.90343321661682e-115	0.190625	0.134	0.103	7.48563181098896e-111	1	GRCh38-ARHGEF1
L3MBTL2.1	1.91901052153372e-115	0.255841	0.129	0.096	7.54689267803568e-111	1	GRCh38-L3MBTL2
CDIPT.1	1.93996007898987e-115	0.227025	0.173	0.135	7.62928100264348e-111	1	GRCh38-CDIPT
GOLGA1.1	2.09998354818309e-115	0.266635	0.148	0.112	8.25860529993964e-111	1	GRCh38-GOLGA1
U52111.1.1	2.10450792600754e-115	0.619087	0.066	0.04	8.27639832060985e-111	1	GRCh38-U52111.1
PPFIA3.1	2.39299382281197e-115	0.605607	0.055	0.032	9.41092680697263e-111	1	GRCh38-PPFIA3
DARS.1	2.45829052363168e-115	0.147447	0.528	0.464	9.66771914228632e-111	1	GRCh38-DARS
RCE1.1	2.49905696093469e-115	0.19599	0.142	0.11	9.82804131026784e-111	1	GRCh38-RCE1
AC007566.1.1	2.76607086402328e-115	0.457672	0.091	0.061	1.08781268869443e-110	1	GRCh38-AC007566.1
PPP1R11.1	2.89621594934576e-115	0.138976	0.194	0.158	1.13899484639921e-110	1	GRCh38-PPP1R11
DCAF17.1	3.52129474559973e-115	0.276746	0.138	0.103	1.384819584602e-110	1	GRCh38-DCAF17
SLC27A6.1	3.92149977055893e-115	-1.72408	0.011	0.027	1.54220821476771e-110	1	GRCh38-SLC27A6
COG1.1	4.32771994213904e-115	0.269956	0.122	0.09	1.70196242164502e-110	1	GRCh38-COG1
AC091212.1.1	4.5527863224571e-115	0.536003	0.08	0.051	1.7904742770327e-110	1	GRCh38-AC091212.1
AC107032.2.1	4.55593795437278e-115	0.546056	0.08	0.051	1.79171371931618e-110	1	GRCh38-AC107032.2
PHC1.1	4.76544131193421e-115	0.167673	0.163	0.13	1.87410510474437e-110	1	GRCh38-PHC1
GABRA3.1	5.61283831241182e-115	0.429928	0.051	0.03	2.2073609231222e-110	1	GRCh38-GABRA3
AC009262.1.1	5.74760422179881e-115	-1.76947	0.006	0.021	2.26036031230682e-110	1	GRCh38-AC009262.1
AGTRAP.1	6.0432969021515e-115	0.251252	0.175	0.136	2.37664737270912e-110	1	GRCh38-AGTRAP
TICAM2.1	6.1876669319883e-115	0.457585	0.1	0.068	2.43342377434304e-110	1	GRCh38-TICAM2
ESR2.1	6.31659085463284e-115	0.266783	0.145	0.109	2.48412568540146e-110	1	GRCh38-ESR2
TYW3.1	6.70339977172241e-115	0.100903	0.196	0.163	2.63624602822527e-110	1	GRCh38-TYW3
MIR4453HG.1	7.01462982051833e-115	0.498695	0.057	0.035	2.75864346951524e-110	1	GRCh38-MIR4453HG
AC022509.2.1	7.19702137764684e-115	1.10185	0.033	0.014	2.83037259718717e-110	1	GRCh38-AC022509.2
CHST3.1	7.35988148137853e-115	0.194639	0.162	0.127	2.89442059018173e-110	1	GRCh38-CHST3
FBF1.1	7.79988418094968e-115	0.157697	0.126	0.097	3.06746045184208e-110	1	GRCh38-FBF1
AL357972.1.1	7.83527879840546e-115	1.1581	0.028	0.011	3.08138009304891e-110	1	GRCh38-AL357972.1
ELAC1.1	8.62097636804293e-115	0.275791	0.136	0.102	3.39037137626024e-110	1	GRCh38-ELAC1
NPR3.1	8.69275097279399e-115	0.866794	0.043	0.021	3.41859817507069e-110	1	GRCh38-NPR3
LMLN.1	8.83584008062508e-115	0.334459	0.127	0.092	3.47487082850742e-110	1	GRCh38-LMLN
DNAJC10.1	9.55321643987399e-115	0.101765	0.194	0.16	3.75699342930924e-110	1	GRCh38-DNAJC10
LINC01276.1	9.89468067454937e-115	1.15958	0.026	0.01	3.89128106888003e-110	1	GRCh38-LINC01276
TRPC4AP.1	1.04678367682258e-114	0.199243	0.565	0.508	4.11668616584015e-110	1	GRCh38-TRPC4AP
AHNAK2.1	1.12064121815197e-114	0.670615	0.049	0.027	4.40714571862625e-110	1	GRCh38-AHNAK2
AL121832.2.1	1.25370607888073e-114	0.476184	0.103	0.07	4.93044989641424e-110	1	GRCh38-AL121832.2
RFTN1.1	1.3103116462143e-114	-1.64749	0.013	0.029	5.15306261106698e-110	1	GRCh38-RFTN1
DST.1	1.32214612779092e-114	-0.322175	0.363	0.414	5.19960407676335e-110	1	GRCh38-DST
AC010260.1.1	1.41701263084235e-114	1.15147	0.029	0.012	5.57268557331369e-110	1	GRCh38-AC010260.1
ADAT2.1	1.50843938103511e-114	0.330495	0.108	0.077	5.93223955379676e-110	1	GRCh38-ADAT2
KAZN.1	1.51202692557495e-114	-0.200495	0.568	0.629	5.94634829020862e-110	1	GRCh38-KAZN
SHLD1.1	1.58813303378207e-114	0.340673	0.135	0.099	6.24565078195474e-110	1	GRCh38-SHLD1
ELMOD1.1	1.61743566532242e-114	0.858714	0.047	0.024	6.36088924101349e-110	1	GRCh38-ELMOD1
VAMP3.1	2.00218599779032e-114	0.291113	0.132	0.098	7.87399687350998e-110	1	GRCh38-VAMP3
AL365356.1.1	2.02196319499164e-114	0.548445	0.087	0.056	7.95177465694361e-110	1	GRCh38-AL365356.1
SH3BP1.1	2.39880810244744e-114	0.512748	0.071	0.045	9.43379262449506e-110	1	GRCh38-SH3BP1
CCDC152.1	2.5767099260548e-114	0.791378	0.056	0.031	1.01334271261957e-109	1	GRCh38-CCDC152
VARS2.1	2.79254751208137e-114	-0.244832	0.092	0.085	1.09822516007624e-109	1	GRCh38-VARS2
BMP2.1	2.80280884232649e-114	0.528043	0.094	0.062	1.10226063342174e-109	1	GRCh38-BMP2
NAA40.1	2.91044626758585e-114	0.350281	0.116	0.083	1.14459120365349e-109	1	GRCh38-NAA40
PIK3AP1.1	2.95107095518082e-114	1.0104	0.018	0.006	1.16056767454396e-109	1	GRCh38-PIK3AP1
CCNB2.1	3.50074510066208e-114	0.149348	0.155	0.121	1.37673802573738e-109	1	GRCh38-CCNB2
TMEM38B.1	3.64912731577918e-114	0.33105	0.145	0.107	1.43509229947648e-109	1	GRCh38-TMEM38B
QRSL1.1	4.0527555257996e-114	0.265575	0.142	0.108	1.59382716563121e-109	1	GRCh38-QRSL1
LINC00526.1	4.1042251398373e-114	0.277609	0.112	0.082	1.61406862074382e-109	1	GRCh38-LINC00526
NUP188.1	5.0189776862743e-114	0.407541	0.126	0.089	1.9738133546811e-109	1	GRCh38-NUP188
AARSD1.1	5.06303007466456e-114	0.296453	0.154	0.116	1.99113783746333e-109	1	GRCh38-AARSD1
UBE2J2.1	5.20274876492684e-114	0.171669	0.183	0.147	2.04608500678278e-109	1	GRCh38-UBE2J2
PTPRR.1	5.27685451441831e-114	0.591709	0.035	0.018	2.07522857488529e-109	1	GRCh38-PTPRR
QRICH2.1	5.42842921051196e-114	0.16258	0.104	0.078	2.13483835561804e-109	1	GRCh38-QRICH2
ACO1.1	5.76989246666682e-114	0.182817	0.181	0.144	2.26912561036606e-109	1	GRCh38-ACO1
KDF1.1	6.5679923368658e-114	0.522911	0.081	0.052	2.58299434631921e-109	1	GRCh38-KDF1
VDAC3.1	6.59696154538559e-114	-0.12625	0.399	0.379	2.59438706695379e-109	1	GRCh38-VDAC3
TBC1D10B.1	7.65712264597344e-114	0.20169	0.145	0.113	3.01131662298197e-109	1	GRCh38-TBC1D10B
PSMC5.1	7.74067958134104e-114	-0.167612	0.53	0.592	3.04417705895399e-109	1	GRCh38-PSMC5
ZNF451-AS1.1	8.77758168413102e-114	0.399027	0.106	0.074	3.45195954891821e-109	1	GRCh38-ZNF451-AS1
CACYBP.1	9.34343910670219e-114	-0.133555	0.589	0.648	3.67449429749277e-109	1	GRCh38-CACYBP
ZNF358.1	9.39411695277459e-114	-0.122468	0.599	0.658	3.69442437401766e-109	1	GRCh38-ZNF358
STOX1.1	9.63320953289268e-114	0.37091	0.113	0.08	3.7884523130007e-109	1	GRCh38-STOX1
ZNF347.1	1.0079649754308e-113	0.269924	0.134	0.101	3.9640238588767e-109	1	GRCh38-ZNF347
ZNF367.1	1.01861825166727e-113	0.253847	0.171	0.13	4.00591999833187e-109	1	GRCh38-ZNF367
BX284668.6.1	1.0639974156422e-113	0.414326	0.049	0.03	4.18438263649609e-109	1	GRCh38-BX284668.6
AL138902.1.1	1.12489407386545e-113	0.818508	0.043	0.022	4.42387092429067e-109	1	GRCh38-AL138902.1
FAM156A.1	1.1745725643226e-113	0.505209	0.074	0.047	4.61924152371148e-109	1	GRCh38-FAM156A
ZBTB48.1	1.3535980134933e-113	0.341674	0.087	0.06	5.32329490766511e-109	1	GRCh38-ZBTB48
DDX50.1	1.35994233181334e-113	0.100616	0.421	0.366	5.34824520832233e-109	1	GRCh38-DDX50
CETN2.1	1.41714295666565e-113	0.127033	0.378	0.323	5.57319810567902e-109	1	GRCh38-CETN2
HCAR3.1	1.42489008622153e-113	-1.69776	0.009	0.026	5.60366524208341e-109	1	GRCh38-HCAR3
ZDHHC4.1	1.45546766267597e-113	0.186047	0.203	0.163	5.72391767700578e-109	1	GRCh38-ZDHHC4
PRSS51.1	1.46944340219535e-113	0.424799	0.128	0.091	5.77888006781365e-109	1	GRCh38-PRSS51
CAHM.1	1.72294253226216e-113	0.568162	0.058	0.035	6.77581609662739e-109	1	GRCh38-CAHM
ABCF2.1	1.78199988140585e-113	0.162658	0.188	0.152	7.0080709336048e-109	1	GRCh38-ABCF2
LPCAT1.1	1.91601046563915e-113	0.385757	0.106	0.074	7.53509435821909e-109	1	GRCh38-LPCAT1
DNAJA2.1	1.93374512110079e-113	0.111047	0.472	0.413	7.60483943775308e-109	1	GRCh38-DNAJA2
SLC29A4.1	2.09039201054395e-113	0.102001	0.131	0.104	8.22088465986619e-109	1	GRCh38-SLC29A4
WDR55.1	2.10137928052326e-113	0.287797	0.131	0.097	8.26409429651384e-109	1	GRCh38-WDR55
NUDT3.1	2.14440377284801e-113	-0.102258	0.201	0.185	8.43329671747935e-109	1	GRCh38-NUDT3
TMEM51.1	2.42849805487433e-113	-0.273198	0.174	0.172	9.55055430040426e-109	1	GRCh38-TMEM51
AC005041.5.1	2.87979890522979e-113	0.430108	0.079	0.053	1.13253851545972e-108	1	GRCh38-AC005041.5
PDHA1.1	3.11526698397897e-113	-0.128311	0.442	0.416	1.22514104678941e-108	1	GRCh38-PDHA1
NEK9.1	3.16005482102888e-113	0.217293	0.15	0.116	1.24275475946603e-108	1	GRCh38-NEK9
AC127526.2.1	3.66911654398568e-113	0.597352	0.042	0.023	1.44295346325325e-108	1	GRCh38-AC127526.2
OGFOD3.1	4.14973066529609e-113	0.228743	0.171	0.134	1.63196457874099e-108	1	GRCh38-OGFOD3
AC005482.1.1	4.39053372440776e-113	0.877404	0.041	0.021	1.72666519779784e-108	1	GRCh38-AC005482.1
LAT2.1	4.47474686232874e-113	0.624728	0.06	0.035	1.75978369854803e-108	1	GRCh38-LAT2
AC131568.1.1	4.69429766155617e-113	0.782291	0.053	0.029	1.84612644136019e-108	1	GRCh38-AC131568.1
NANOS3.1	4.74809572514222e-113	0.595029	0.061	0.036	1.86728360582668e-108	1	GRCh38-NANOS3
SBNO2.1	5.9816092087395e-113	0.329835	0.08	0.055	2.35238745352098e-108	1	GRCh38-SBNO2
TFEB.1	5.9836691428135e-113	0.352911	0.122	0.088	2.35319756379426e-108	1	GRCh38-TFEB
ARMT1.1	5.99690770787795e-113	0.192681	0.148	0.116	2.35840389427716e-108	1	GRCh38-ARMT1
DHRS4L2.1	7.3174053854004e-113	0.142985	0.407	0.35	2.87771601591641e-108	1	GRCh38-DHRS4L2
Z84485.1.1	7.52149301002001e-113	0.502049	0.073	0.046	2.95797755605057e-108	1	GRCh38-Z84485.1
PUS1.1	7.63191967961224e-113	0.36707	0.09	0.062	3.00140505240111e-108	1	GRCh38-PUS1
DYNLRB1.1	8.18258146445643e-113	0.100243	0.63	0.639	3.21796381252678e-108	1	GRCh38-DYNLRB1
TUSC2.1	9.3739979429865e-113	0.168001	0.187	0.15	3.6865121710383e-108	1	GRCh38-TUSC2
DCUN1D2-AS.1	1.14529832414191e-112	1.31224	0.023	0.009	4.50411471935288e-108	1	GRCh38-DCUN1D2-AS
AC020765.2.1	1.15912422712571e-112	0.288179	0.09	0.064	4.55848784801728e-108	1	GRCh38-AC020765.2
TOLLIP.1	1.27429797935575e-112	0.319074	0.136	0.101	5.01143166341237e-108	1	GRCh38-TOLLIP
DGUOK-AS1.1	1.32490507974076e-112	0.49199	0.081	0.053	5.2104542070965e-108	1	GRCh38-DGUOK-AS1
PGAP1.1	1.49819454352975e-112	0.230214	0.397	0.337	5.89194968133945e-108	1	GRCh38-PGAP1
AP000688.1.1	1.54445147206352e-112	0.808914	0.045	0.023	6.0738643041842e-108	1	GRCh38-AP000688.1
WDR4.1	1.67825172502713e-112	0.307714	0.138	0.103	6.60006055901421e-108	1	GRCh38-WDR4
GOLT1A.1	1.71017595160613e-112	0.812503	0.043	0.022	6.72560896488144e-108	1	GRCh38-GOLT1A
POLL.1	1.766387676097e-112	0.396774	0.105	0.073	6.94667281378667e-108	1	GRCh38-POLL
AC239809.3.1	1.82326096711482e-112	1.2225	0.027	0.011	7.17033840537245e-108	1	GRCh38-AC239809.3
ZNF687.1	1.89872024991151e-112	0.41803	0.085	0.057	7.46709712682699e-108	1	GRCh38-ZNF687
DESI2.1	2.08826357083784e-112	0.180916	0.567	0.507	8.21251414503396e-108	1	GRCh38-DESI2
AL353194.1.1	2.27846617529089e-112	0.51239	0.084	0.055	8.96052392756647e-108	1	GRCh38-AL353194.1
LAMA4.1	2.60780381151078e-112	-0.391244	0.108	0.112	1.02557100495284e-107	1	GRCh38-LAMA4
VWA1.1	2.70270167251179e-112	0.637462	0.066	0.04	1.06289148674871e-107	1	GRCh38-VWA1
AC004816.1.1	2.88552562542044e-112	0.345229	0.118	0.085	1.1347906627091e-107	1	GRCh38-AC004816.1
THOC1.1	3.01263518171484e-112	0.159594	0.557	0.494	1.184779037913e-107	1	GRCh38-THOC1
AL356488.3.1	3.23968516044329e-112	0.380526	0.093	0.064	1.27407098304753e-107	1	GRCh38-AL356488.3
AC079465.1.1	3.2610428612996e-112	0.473631	0.086	0.057	1.28247032606329e-107	1	GRCh38-AC079465.1
AL161668.3.1	3.41425831194797e-112	1.13912	0.026	0.011	1.34272536633978e-107	1	GRCh38-AL161668.3
APOL2.1	3.54558320912733e-112	0.232572	0.111	0.083	1.3943715086535e-107	1	GRCh38-APOL2
IL1RAPL1.1	3.89244447855098e-112	-1.23692	0.016	0.019	1.53078164007974e-107	1	GRCh38-IL1RAPL1
TNC.1	3.92114351081399e-112	0.483174	0.247	0.196	1.54206810849782e-107	1	GRCh38-TNC
MB21D2.1	4.19780924322534e-112	0.953375	0.032	0.015	1.65087244108323e-107	1	GRCh38-MB21D2
GTF2H2.1	4.67682825806764e-112	0.264988	0.152	0.116	1.83925624905026e-107	1	GRCh38-GTF2H2
R3HDM4.1	5.017884795085e-112	0.404308	0.085	0.058	1.97338355336308e-107	1	GRCh38-R3HDM4
PTPRM	5.34868217646627e-112	-1.25767	0.025	0.043	2.10347623953889e-107	1	GRCh38-PTPRM
ZBTB17.1	5.52771445316008e-112	0.270627	0.136	0.102	2.17388426299427e-107	1	GRCh38-ZBTB17
DEPDC4.1	5.87591726989223e-112	0.49562	0.098	0.065	2.31082198473052e-107	1	GRCh38-DEPDC4
TBC1D31.1	5.88331872608616e-112	0.142578	0.152	0.121	2.31373275540791e-107	1	GRCh38-TBC1D31
RGS6.1	6.15552150142819e-112	0.271568	0.061	0.04	2.42078194086666e-107	1	GRCh38-RGS6
REEP5.1	6.32431154919002e-112	0.214132	0.526	0.467	2.48716200294996e-107	1	GRCh38-REEP5
TSPAN10.1	6.89531276241355e-112	0.449454	0.106	0.073	2.71171965007438e-107	1	GRCh38-TSPAN10
NSDHL.1	8.45723834036189e-112	0.166833	0.173	0.137	3.32597812211412e-107	1	GRCh38-NSDHL
GPATCH2.1	9.23481438659833e-112	0.184778	0.552	0.491	3.63177545381753e-107	1	GRCh38-GPATCH2
TRIM32.1	9.35759263180315e-112	0.649661	0.058	0.034	3.68006045430922e-107	1	GRCh38-TRIM32
CCDC62.1	1.02036712448192e-111	0.723654	0.051	0.028	4.01279779045006e-107	1	GRCh38-CCDC62
AC003093.1.1	1.0678213308991e-111	0.641356	0.073	0.044	4.19942094802687e-107	1	GRCh38-AC003093.1
PIP5K1C.1	1.15915280013569e-111	0.40652	0.081	0.054	4.55860021709364e-107	1	GRCh38-PIP5K1C
AL022238.2.1	1.22758878409303e-111	0.625576	0.07	0.043	4.82773841120268e-107	1	GRCh38-AL022238.2
C9orf40.1	1.27666820037552e-111	0.232457	0.152	0.117	5.02075303161681e-107	1	GRCh38-C9orf40
AC048344.1.1	1.29415315200704e-111	1.00405	0.023	0.009	5.08951610089809e-107	1	GRCh38-AC048344.1
GTF3C5.1	1.32208816176752e-111	0.148694	0.14	0.111	5.19937611378311e-107	1	GRCh38-GTF3C5
DEPTOR.1	1.34677595468559e-111	0.333942	0.077	0.053	5.29646579699201e-107	1	GRCh38-DEPTOR
RARB.1	1.59853808921802e-111	-0.555291	0.127	0.151	6.28657074346769e-107	1	GRCh38-RARB
STK35.1	1.61129358859221e-111	0.330953	0.115	0.083	6.33673429585657e-107	1	GRCh38-STK35
ASIP.1	1.63448682269044e-111	0.757651	0.052	0.028	6.42794632759469e-107	1	GRCh38-ASIP
ZDHHC18.1	1.77884291633354e-111	0.501056	0.074	0.048	6.99565553706491e-107	1	GRCh38-ZDHHC18
STPG1.1	1.81827946872997e-111	0.280053	0.107	0.078	7.15074766667437e-107	1	GRCh38-STPG1
RBMS3-AS2.1	1.96013342226891e-111	-1.28405	0.017	0.037	7.70861670975692e-107	1	GRCh38-RBMS3-AS2
GALNT4.1	2.55997743043247e-111	0.483671	0.081	0.053	1.00676232406618e-106	1	GRCh38-GALNT4
AC131571.1.1	2.58224383415281e-111	0.58187	0.074	0.046	1.01551903265728e-106	1	GRCh38-AC131571.1
AC004854.2.1	2.81476574356799e-111	0.520672	0.06	0.037	1.10696292397298e-106	1	GRCh38-AC004854.2
PIGB.1	2.82848193847655e-111	0.61058	0.072	0.044	1.11235709194467e-106	1	GRCh38-PIGB
ASB7.1	2.99709246534323e-111	0.462082	0.101	0.068	1.17866655384553e-106	1	GRCh38-ASB7
TIMP1.1	3.06239983755154e-111	-0.312265	0.191	0.195	1.20434998411389e-106	1	GRCh38-TIMP1
GRAMD4.1	3.12426018138713e-111	-0.170409	0.175	0.166	1.22867780153412e-106	1	GRCh38-GRAMD4
PIP4K2B.1	4.05118181449411e-111	0.295686	0.111	0.081	1.5932082721861e-106	1	GRCh38-PIP4K2B
TRAM2.1	4.11964370038058e-111	0.466157	0.077	0.05	1.62013227804867e-106	1	GRCh38-TRAM2
FAAH.1	4.1239336713543e-111	0.379696	0.053	0.034	1.6218193949335e-106	1	GRCh38-FAAH
AL035693.1.1	4.19844837065304e-111	1.12767	0.03	0.013	1.65112379072672e-106	1	GRCh38-AL035693.1
MIR497HG.1	4.23274758059402e-111	0.202768	0.154	0.12	1.66461264102021e-106	1	GRCh38-MIR497HG
CCNJL.1	4.24790481370536e-111	0.268981	0.132	0.099	1.67057352608591e-106	1	GRCh38-CCNJL
SPIN2B.1	4.52350188166135e-111	0.408913	0.104	0.072	1.77895758500096e-106	1	GRCh38-SPIN2B
HSDL1.1	4.63146990404362e-111	0.240386	0.135	0.103	1.82141816916324e-106	1	GRCh38-HSDL1
GTPBP3.1	5.15278990113824e-111	0.152329	0.127	0.099	2.02643768442063e-106	1	GRCh38-GTPBP3
NAT14.1	5.23274737819345e-111	0.174427	0.184	0.148	2.05788256142214e-106	1	GRCh38-NAT14
SLFNL1.1	5.49826379872456e-111	0.438707	0.112	0.078	2.16230220412441e-106	1	GRCh38-SLFNL1
WASHC2A.1	5.57935996953503e-111	0.203162	0.167	0.132	2.19419489521904e-106	1	GRCh38-WASHC2A
C16orf46.1	5.68342970760028e-111	0.340151	0.126	0.091	2.23512240110796e-106	1	GRCh38-C16orf46
ENOSF1.1	5.79842100776524e-111	0.178841	0.616	0.58	2.28034502972384e-106	1	GRCh38-ENOSF1
GLIDR.1	6.20051422433513e-111	0.440849	0.088	0.06	2.43847622900428e-106	1	GRCh38-GLIDR
GPX3.1	6.84745500492086e-111	0.240691	0.175	0.136	2.69289862978523e-106	1	GRCh38-GPX3
GRK4.1	7.17248221126666e-111	0.282504	0.157	0.118	2.82072207922484e-106	1	GRCh38-GRK4
ZFAND2A.1	7.50947995339523e-111	0.152901	0.177	0.143	2.95325318127174e-106	1	GRCh38-ZFAND2A
BET1L.1	7.86120432577348e-111	0.199416	0.132	0.102	3.09157582519694e-106	1	GRCh38-BET1L
U2AF1L5.1	8.53791829688332e-111	0.574196	0.076	0.048	3.3577071286153e-106	1	GRCh38-U2AF1L5
LONP1.1	9.20556413133616e-111	0.122698	0.157	0.127	3.62027220593057e-106	1	GRCh38-LONP1
SEPHS2.1	1.20887191540325e-110	0.177702	0.57	0.552	4.75413058170634e-106	1	GRCh38-SEPHS2
HIST1H2BK.1	1.26509179016636e-110	0.42086	0.087	0.059	4.97522648318724e-106	1	GRCh38-HIST1H2BK
WASHC2C.1	1.28758586679974e-110	0.208449	0.161	0.127	5.06368893836333e-106	1	GRCh38-WASHC2C
C12orf56.1	1.31680808577399e-110	0.544584	0.065	0.04	5.17861115892336e-106	1	GRCh38-C12orf56
FAM98B.1	1.35504460001521e-110	0.284947	0.13	0.097	5.32898389847983e-106	1	GRCh38-FAM98B
CHTF18.1	1.36298766992314e-110	0.127429	0.116	0.09	5.36022160950675e-106	1	GRCh38-CHTF18
AL596214.1.1	1.36540038156975e-110	0.643146	0.054	0.031	5.36971008059936e-106	1	GRCh38-AL596214.1
UBTD1.1	1.36671989194457e-110	0.192985	0.189	0.151	5.3748993190504e-106	1	GRCh38-UBTD1
RRP8.1	1.49406374045362e-110	0.297127	0.129	0.096	5.87570447208195e-106	1	GRCh38-RRP8
PAMR1.1	1.52898282288619e-110	-1.85447	0.008	0.023	6.0130307475645e-106	1	GRCh38-PAMR1
PCDHA12.1	1.56411864071432e-110	0.557517	0.079	0.05	6.1512093783372e-106	1	GRCh38-PCDHA12
AL162497.1.1	1.56875162501345e-110	0.128285	0.149	0.119	6.16942951569041e-106	1	GRCh38-AL162497.1
PSMD2.1	1.64170172924125e-110	-0.308623	0.452	0.502	6.45632039058707e-106	1	GRCh38-PSMD2
PRIMA1.1	2.19920141514875e-110	-0.843428	0.049	0.075	8.64879940535548e-106	1	GRCh38-PRIMA1
AC025171.3.1	2.20892784509419e-110	0.294112	0.107	0.077	8.68705053640192e-106	1	GRCh38-AC025171.3
SMARCAL1.1	2.25513210052195e-110	0.328894	0.128	0.094	8.86875801172269e-106	1	GRCh38-SMARCAL1
LINC00865.1	2.63917168473672e-110	0.558769	0.063	0.039	1.03790704845641e-105	1	GRCh38-LINC00865
QDPR.1	2.89036759568935e-110	0.323045	0.183	0.139	1.13669486435675e-105	1	GRCh38-QDPR
ALG14.1	2.95375119022373e-110	0.224354	0.165	0.129	1.16162173057929e-105	1	GRCh38-ALG14
CNTD2.1	3.0589818761288e-110	0.716259	0.044	0.024	1.20300580242517e-105	1	GRCh38-CNTD2
ZNF585B.1	3.14435363951664e-110	0.42711	0.107	0.074	1.23657995581271e-105	1	GRCh38-ZNF585B
EFCAB6.1	3.17959135657976e-110	0.511141	0.068	0.042	1.25043789280212e-105	1	GRCh38-EFCAB6
ZNF333.1	3.38519330181665e-110	0.21411	0.12	0.091	1.33129496980543e-105	1	GRCh38-ZNF333
NIPSNAP3B.1	3.95290786700585e-110	0.544139	0.076	0.048	1.55456007685739e-105	1	GRCh38-NIPSNAP3B
IFI44.1	4.24185369757748e-110	0.182175	0.525	0.466	1.6681938036463e-105	1	GRCh38-IFI44
AL139021.1.1	4.39620102359969e-110	0.54379	0.078	0.049	1.72889397655105e-105	1	GRCh38-AL139021.1
SLC39A4.1	4.74039093873712e-110	0.337616	0.142	0.105	1.86425354447715e-105	1	GRCh38-SLC39A4
GEMIN6.1	5.4971561013477e-110	0.238075	0.177	0.138	2.16186657997701e-105	1	GRCh38-GEMIN6
ELAVL3.1	5.56690934312805e-110	0.28227	0.078	0.053	2.18929843737197e-105	1	GRCh38-ELAVL3
PLA2G4C.1	5.61532716376144e-110	0.499334	0.071	0.044	2.20833971369246e-105	1	GRCh38-PLA2G4C
NSMCE3.1	5.62360174359007e-110	0.318815	0.123	0.09	2.21159385770167e-105	1	GRCh38-NSMCE3
KPNA7.1	5.67248454890999e-110	1.17702	0.025	0.01	2.23081799854983e-105	1	GRCh38-KPNA7
AC073263.1.1	5.68286653433002e-110	0.746766	0.042	0.022	2.23490092195597e-105	1	GRCh38-AC073263.1
ABCD4.1	5.90615805363524e-110	0.12181	0.135	0.108	2.32271477775313e-105	1	GRCh38-ABCD4
IMMP1L.1	6.31461650745615e-110	0.154316	0.515	0.452	2.48334923388728e-105	1	GRCh38-IMMP1L
AC105114.2.1	6.68733734637921e-110	0.445215	0.076	0.05	2.62992915821055e-105	1	GRCh38-AC105114.2
AC027018.1.1	6.77500105057708e-110	0.372965	0.091	0.063	2.66440466316045e-105	1	GRCh38-AC027018.1
ACACB.1	7.00613855750981e-110	0.13432	0.187	0.152	2.75530411051188e-105	1	GRCh38-ACACB
AC009226.1.1	8.09527060953063e-110	0.525518	0.073	0.046	3.18362707261011e-105	1	GRCh38-AC009226.1
DPP8.1	8.11144279695273e-110	0.27579	0.142	0.107	3.1899871087576e-105	1	GRCh38-DPP8
ZNF844.1	8.3124625481666e-110	0.117123	0.601	0.606	3.26904214631748e-105	1	GRCh38-ZNF844
GLMP.1	8.66937529107326e-110	0.392919	0.123	0.088	3.40940522072038e-105	1	GRCh38-GLMP
NEMP2.1	8.74068679126475e-110	0.441066	0.089	0.06	3.43744989440069e-105	1	GRCh38-NEMP2
AGO1.1	9.41498746495606e-110	0.402605	0.09	0.062	3.70263212034327e-105	1	GRCh38-AGO1
DCC.1	9.4463486629612e-110	-1.43868	0.012	0.016	3.71496553868275e-105	1	GRCh38-DCC
AC104411.1.1	9.53574380882786e-110	0.85477	0.039	0.02	3.75012196769773e-105	1	GRCh38-AC104411.1
KIF18A.1	1.03583163968797e-109	0.148423	0.197	0.159	4.07361508940089e-105	1	GRCh38-KIF18A
AC008124.1.1	1.05564869582333e-109	0.351359	0.084	0.058	4.15154962606439e-105	1	GRCh38-AC008124.1
AC244131.2.1	1.07824647768708e-109	0.418306	0.099	0.067	4.2404199228e-105	1	GRCh38-AC244131.2
AAK1.1	1.08366036886595e-109	-0.278477	0.375	0.399	4.26171113263911e-105	1	GRCh38-AAK1
GEN1.1	1.09222875222419e-109	0.265283	0.17	0.13	4.29540801387208e-105	1	GRCh38-GEN1
AC023051.1.1	1.14909644473796e-109	0.948175	0.031	0.014	4.51905158822097e-105	1	GRCh38-AC023051.1
STRADA.1	1.15377795585911e-109	0.239549	0.172	0.134	4.5374625670071e-105	1	GRCh38-STRADA
PDGFC.1	1.16840993369537e-109	-0.84248	0.046	0.075	4.59500574624378e-105	1	GRCh38-PDGFC
PEX5.1	1.25167603824382e-109	0.248092	0.113	0.084	4.92246635560145e-105	1	GRCh38-PEX5
MTRNR2L1.1	1.27928326890631e-109	0.101572	0.405	0.351	5.03103731162786e-105	1	GRCh38-MTRNR2L1
ATRIP.1	1.29154836792745e-109	0.181668	0.114	0.087	5.07927226654828e-105	1	GRCh38-ATRIP
ABR.1	1.73204755071944e-109	0.115026	0.19	0.155	6.81162340271435e-105	1	GRCh38-ABR
LMAN2L.1	1.73806406799674e-109	0.414572	0.107	0.074	6.83528456021076e-105	1	GRCh38-LMAN2L
BX470102.2.1	1.76654015399647e-109	0.584022	0.067	0.041	6.94727246362193e-105	1	GRCh38-BX470102.2
HAUS8.1	1.7843401366513e-109	0.254834	0.152	0.116	7.01727445540858e-105	1	GRCh38-HAUS8
INO80-AS1.1	2.20005181385828e-109	0.776707	0.053	0.03	8.65214376836047e-105	1	GRCh38-INO80-AS1
CNPY3.1	2.27327811980902e-109	0.218104	0.161	0.126	8.94012086177293e-105	1	GRCh38-CNPY3
BYSL.1	2.55531504733655e-109	0.28413	0.134	0.101	1.00492874866604e-104	1	GRCh38-BYSL
ZNF746.1	2.56682998577102e-109	0.38811	0.093	0.065	1.00945722850417e-104	1	GRCh38-ZNF746
ZNF616.1	2.67539275195054e-109	0.496156	0.086	0.057	1.05215170755959e-104	1	GRCh38-ZNF616
TRIM52.1	2.71067534210646e-109	0.479374	0.064	0.041	1.06602729179021e-104	1	GRCh38-TRIM52
RAB27A.1	3.12472773739506e-109	0.181386	0.161	0.127	1.22886167728535e-104	1	GRCh38-RAB27A
PSMC4.1	3.15150587986468e-109	-0.114224	0.369	0.349	1.23939271737438e-104	1	GRCh38-PSMC4
SEMA7A.1	3.36408065062412e-109	0.924895	0.028	0.013	1.32299199747095e-104	1	GRCh38-SEMA7A
LINC00265.1	3.67656544766423e-109	0.604547	0.058	0.034	1.44588289360291e-104	1	GRCh38-LINC00265
SLC25A42.1	3.68889989241079e-109	0.452158	0.09	0.061	1.45073366068839e-104	1	GRCh38-SLC25A42
CUBN.1	3.89453312189883e-109	0.223999	0.087	0.062	1.53160304084915e-104	1	GRCh38-CUBN
NKAP.1	4.09416500308839e-109	0.185751	0.559	0.502	1.61011227076457e-104	1	GRCh38-NKAP
AL035411.3.1	4.31089298836478e-109	0.80498	0.034	0.017	1.69534488553422e-104	1	GRCh38-AL035411.3
PIP4K2C.1	4.70232185234827e-109	0.403534	0.102	0.071	1.84928211487301e-104	1	GRCh38-PIP4K2C
ANKRD62.1	4.70572797654112e-109	0.485766	0.073	0.046	1.85062164133433e-104	1	GRCh38-ANKRD62
HYAL2.1	5.4311737341383e-109	0.248156	0.154	0.118	2.13591769442457e-104	1	GRCh38-HYAL2
HELQ.1	5.47164920054767e-109	0.29449	0.142	0.107	2.15183548109938e-104	1	GRCh38-HELQ
SEMA6C.1	5.5651952014663e-109	0.111526	0.087	0.067	2.18862431688065e-104	1	GRCh38-SEMA6C
KIAA1755.1	5.89144490488035e-109	0.613147	0.044	0.024	2.31692853774229e-104	1	GRCh38-KIAA1755
KEAP1.1	6.68275900091813e-109	0.109876	0.179	0.148	2.62812863229107e-104	1	GRCh38-KEAP1
AC109927.1.1	6.74944007881551e-109	0.417329	0.098	0.067	2.65435229979577e-104	1	GRCh38-AC109927.1
POLR3GL.1	6.83125168190757e-109	0.104278	0.24	0.202	2.68652634894379e-104	1	GRCh38-POLR3GL
NADSYN1.1	6.83751237154148e-109	0.197961	0.139	0.108	2.68898849035612e-104	1	GRCh38-NADSYN1
MAN2B1.1	7.10308637280132e-109	-0.174943	0.555	0.616	2.79343077783158e-104	1	GRCh38-MAN2B1
EIF3C.1	7.68371241011144e-109	0.5024	0.089	0.059	3.02177357952453e-104	1	GRCh38-EIF3C
IFI35.1	7.90738936219769e-109	0.499921	0.098	0.065	3.10973901447148e-104	1	GRCh38-IFI35
AC106779.1.1	7.97119284986593e-109	0.552574	0.053	0.032	3.13483101206677e-104	1	GRCh38-AC106779.1
MAL2-AS1.1	1.11460301166738e-108	1.39009	0.022	0.008	4.38339926398432e-104	1	GRCh38-MAL2-AS1
CLIC2.1	1.31170854706763e-108	0.425849	0.088	0.059	5.15855620305286e-104	1	GRCh38-CLIC2
RASSF8-AS1.1	1.38694854541889e-108	0.138286	0.147	0.118	5.45445254456887e-104	1	GRCh38-RASSF8-AS1
WDR31.1	1.39815759441824e-108	0.49877	0.086	0.056	5.49853437156862e-104	1	GRCh38-WDR31
BX284668.5.1	1.45556031818416e-108	0.280923	0.128	0.096	5.72428206332284e-104	1	GRCh38-BX284668.5
RETSAT.1	1.46534210275624e-108	0.380745	0.086	0.059	5.76275088750946e-104	1	GRCh38-RETSAT
TMEM106A.1	1.57852705351232e-108	0.868703	0.042	0.022	6.2078733433479e-104	1	GRCh38-TMEM106A
CCNF.1	1.60964756255128e-108	0.285437	0.157	0.119	6.33026096924543e-104	1	GRCh38-CCNF
NRP2.1	1.7371011939437e-108	0.440042	0.228	0.179	6.83149786542237e-104	1	GRCh38-NRP2
AL157938.2.1	1.80808619692558e-108	0.436987	0.097	0.066	7.11066058664922e-104	1	GRCh38-AL157938.2
TK2.1	1.84930284485205e-108	0.353837	0.095	0.067	7.27275329794964e-104	1	GRCh38-TK2
NEURL3.1	1.86185966383802e-108	0.745018	0.038	0.019	7.32213549997579e-104	1	GRCh38-NEURL3
EEF1AKMT1.1	1.89260886216521e-108	0.279405	0.147	0.111	7.44306287223714e-104	1	GRCh38-EEF1AKMT1
AC108449.1.1	2.12520448372788e-108	0.696034	0.045	0.025	8.35779167315664e-104	1	GRCh38-AC108449.1
RNF181.1	2.65696486661799e-108	0.143174	0.461	0.401	1.04490457309486e-103	1	GRCh38-RNF181
AC007639.1.1	3.02143841687659e-108	0.781926	0.032	0.016	1.18824108620506e-103	1	GRCh38-AC007639.1
SERHL2.1	3.29253766921959e-108	0.704097	0.054	0.031	1.29485628917399e-103	1	GRCh38-SERHL2
FAM83D.1	3.42199600542866e-108	0.156447	0.18	0.143	1.34576836905493e-103	1	GRCh38-FAM83D
AL354740.1.1	3.59534752647018e-108	0.541249	0.104	0.07	1.41394232173493e-103	1	GRCh38-AL354740.1
HS3ST3A1.1	3.60792499021914e-108	0.94556	0.04	0.02	1.41888866090348e-103	1	GRCh38-HS3ST3A1
STX8.1	3.77562144382146e-108	0.12621	0.626	0.62	1.48483864521166e-103	1	GRCh38-STX8
GLRB.1	3.98939280390493e-108	-1.64248	0.008	0.023	1.56890850799169e-103	1	GRCh38-GLRB
HDAC11.1	4.25288406588257e-108	0.426889	0.093	0.064	1.67253171658964e-103	1	GRCh38-HDAC11
ZNF461.1	4.88258813469833e-108	0.232866	0.126	0.095	1.92017543573281e-103	1	GRCh38-ZNF461
BBS9.1	5.00263147174758e-108	0.171658	0.494	0.432	1.96738487889417e-103	1	GRCh38-BBS9
SRPRA.1	5.26879463077244e-108	0.301301	0.136	0.102	2.07205886444388e-103	1	GRCh38-SRPRA
SBSN	5.40719058446195e-108	2.05976	0.014	0.003	2.12648584115135e-103	1	GRCh38-SBSN
LINC00899.1	5.78314602976931e-108	0.531228	0.059	0.036	2.27433783912738e-103	1	GRCh38-LINC00899
SAP30L.1	7.11509415372948e-108	0.114019	0.2	0.166	2.79815307783719e-103	1	GRCh38-SAP30L
AC064875.1.1	7.24145284899213e-108	-0.804854	0.059	0.086	2.84784616192313e-103	1	GRCh38-AC064875.1
MAP4K2.1	7.4313634756967e-108	0.417034	0.093	0.064	2.92253231408724e-103	1	GRCh38-MAP4K2
TGM5.1	7.74779059563061e-108	1.32233	0.022	0.008	3.04697360754365e-103	1	GRCh38-TGM5
TMEM161A.1	7.94306551876825e-108	0.195037	0.153	0.121	3.12376937656599e-103	1	GRCh38-TMEM161A
TUBE1.1	9.51632484837034e-108	0.388992	0.088	0.061	3.7424850731186e-103	1	GRCh38-TUBE1
LIN7B.1	1.01452061741703e-107	0.398726	0.09	0.062	3.98980523211597e-103	1	GRCh38-LIN7B
GCC1.1	1.45843911012148e-107	0.345735	0.101	0.072	5.73560348837474e-103	1	GRCh38-GCC1
AC006504.5.1	1.49997742844758e-107	0.331536	0.108	0.077	5.89896123285579e-103	1	GRCh38-AC006504.5
KAT5.1	1.54127181995599e-107	0.218514	0.157	0.123	6.06135968634091e-103	1	GRCh38-KAT5
FMR1-IT1.1	1.54944922478553e-107	1.13599	0.03	0.013	6.09351896631406e-103	1	GRCh38-FMR1-IT1
RANBP3L.1	1.65124603019114e-107	0.265167	0.119	0.088	6.49385526293271e-103	1	GRCh38-RANBP3L
ARHGEF33.1	1.6757320513229e-107	0.467543	0.094	0.064	6.59015143823758e-103	1	GRCh38-ARHGEF33
AQP4-AS1.1	1.81020335592985e-107	0.17371	0.112	0.083	7.11898673786532e-103	1	GRCh38-AQP4-AS1
KIAA1586.1	1.85492868073075e-107	0.25997	0.154	0.118	7.2948780227098e-103	1	GRCh38-KIAA1586
MTHFR.1	2.05729781575339e-107	0.507726	0.086	0.056	8.09073512001335e-103	1	GRCh38-MTHFR
PSMA5.1	2.06082359931571e-107	-0.255471	0.55	0.607	8.10460096902888e-103	1	GRCh38-PSMA5
C9orf147.1	2.06785246422407e-107	0.509366	0.088	0.058	8.13224338605402e-103	1	GRCh38-C9orf147
ZNF630.1	2.09279455922474e-107	0.633035	0.059	0.035	8.23033316306314e-103	1	GRCh38-ZNF630
TNXB.1	2.16495955261789e-107	0.840715	0.037	0.018	8.51413643258039e-103	1	GRCh38-TNXB
AC129102.1.1	2.23545022073471e-107	0.612008	0.062	0.037	8.7913550830834e-103	1	GRCh38-AC129102.1
AC006348.1.1	2.36674456477296e-107	0.785445	0.039	0.02	9.30769634988262e-103	1	GRCh38-AC006348.1
NME4.1	2.44891493673752e-107	0.236259	0.446	0.387	9.63084777170763e-103	1	GRCh38-NME4
RSBN1L.1	2.47445871056043e-107	0.154654	0.52	0.458	9.73130377102101e-103	1	GRCh38-RSBN1L
AC034195.1.1	2.48269046103067e-107	0.27771	0.14	0.105	9.7636767760953e-103	1	GRCh38-AC034195.1
AC025280.3.1	2.52741594339379e-107	0.440096	0.081	0.054	9.93956868058476e-103	1	GRCh38-AC025280.3
EPB41L2.1	3.09846883156616e-107	-1.14433	0.026	0.046	1.21853483739002e-102	1	GRCh38-EPB41L2
SPEF2.1	3.62771817305022e-107	0.293544	0.098	0.071	1.42667272591546e-102	1	GRCh38-SPEF2
C11orf96.1	4.02658891444507e-107	0.572346	0.181	0.138	1.58353662238381e-102	1	GRCh38-C11orf96
FOS.1	4.50767279790796e-107	0.238218	0.952	0.959	1.77273248123326e-102	1	GRCh38-FOS
MBD3.1	4.84084893478556e-107	0.121708	0.178	0.146	1.90376066058312e-102	1	GRCh38-MBD3
PEX16.1	5.13634008686863e-107	0.125911	0.189	0.156	2.01996846596283e-102	1	GRCh38-PEX16
CD226.1	5.27496808580613e-107	0.577359	0.072	0.045	2.07448669910498e-102	1	GRCh38-CD226
AC097662.1.1	5.32660523891726e-107	0.68719	0.048	0.027	2.09479404230899e-102	1	GRCh38-AC097662.1
TMEM30B.1	6.28914990853827e-107	0.773353	0.051	0.028	2.47333398453085e-102	1	GRCh38-TMEM30B
CD164L2.1	6.40891031875528e-107	0.789069	0.045	0.024	2.52043216105689e-102	1	GRCh38-CD164L2
ZPLD1.1	6.62819609878665e-107	0.759409	0.03	0.014	2.60667067976982e-102	1	GRCh38-ZPLD1
NDUFAF2.1	6.86468528310923e-107	0.114072	0.403	0.35	2.69967478128837e-102	1	GRCh38-NDUFAF2
TM9SF3.1	7.00725680784647e-107	0.180022	0.596	0.558	2.75574388482178e-102	1	GRCh38-TM9SF3
AC104506.1.1	7.79183732769458e-107	0.124715	0.096	0.074	3.06429586586245e-102	1	GRCh38-AC104506.1
AL020995.1.1	9.90989318908123e-107	0.601549	0.079	0.05	3.89726369446997e-102	1	GRCh38-AL020995.1
REXO1.1	1.03177783487872e-106	0.294693	0.1	0.072	4.05767269122754e-102	1	GRCh38-REXO1
ASNSD1.1	1.32682483095637e-106	0.235005	0.151	0.117	5.2180040127021e-102	1	GRCh38-ASNSD1
AC138150.1.1	1.35778801041489e-106	0.511938	0.059	0.037	5.33977290855864e-102	1	GRCh38-AC138150.1
ZNF295-AS1.1	1.46625017026867e-106	-0.379686	0.117	0.123	5.76632204461561e-102	1	GRCh38-ZNF295-AS1
BRF2.1	1.47642462722486e-106	0.306851	0.129	0.096	5.80633513148721e-102	1	GRCh38-BRF2
BTBD3.1	1.57719003729251e-106	0.184488	0.161	0.127	6.20261525966025e-102	1	GRCh38-BTBD3
AC008629.1.1	1.65131826814337e-106	0.619011	0.059	0.035	6.49413935312744e-102	1	GRCh38-AC008629.1
LINC02336.1	1.67393878790129e-106	-2.14081	0.006	0.011	6.5830990711794e-102	1	GRCh38-LINC02336
RAMAC.1	1.7441868106841e-106	0.335593	0.122	0.089	6.85936347037736e-102	1	GRCh38-RAMAC
IAH1.1	1.86116894682163e-106	-0.170574	0.384	0.377	7.31941911716541e-102	1	GRCh38-IAH1
PRPS2.1	2.18609245186388e-106	0.288194	0.14	0.105	8.59724578544507e-102	1	GRCh38-PRPS2
TSNARE1.1	2.30424688764193e-106	0.406732	0.086	0.059	9.06191173502943e-102	1	GRCh38-TSNARE1
AL391422.4.1	2.34191210027671e-106	0.575139	0.058	0.035	9.21003771675822e-102	1	GRCh38-AL391422.4
AC116609.2.1	2.51675947171718e-106	1.31237	0.019	0.007	9.89765997442216e-102	1	GRCh38-AC116609.2
CCDC159.1	2.58172693534496e-106	-0.19026	0.153	0.147	1.01531575186311e-101	1	GRCh38-CCDC159
GNA11.1	3.01604508835944e-106	0.237888	0.146	0.112	1.18612005189912e-101	1	GRCh38-GNA11
C3orf62.1	3.0563380951923e-106	0.497979	0.081	0.053	1.20196608269627e-101	1	GRCh38-C3orf62
ANKMY2.1	3.07781578676397e-106	0.243721	0.152	0.117	1.21041261446067e-101	1	GRCh38-ANKMY2
OPA1.1	3.48664388576641e-106	0.146389	0.487	0.426	1.37119244095535e-101	1	GRCh38-OPA1
AC016705.2.1	3.55912733236427e-106	0.594685	0.063	0.039	1.3996980059989e-101	1	GRCh38-AC016705.2
HKDC1.1	4.02933643969686e-106	0.988767	0.027	0.012	1.58461714163959e-101	1	GRCh38-HKDC1
PPT1.1	4.08001339207338e-106	0.247217	0.157	0.121	1.6045468667007e-101	1	GRCh38-PPT1
JADE2.1	4.4525964591571e-106	0.679151	0.053	0.03	1.75107260949271e-101	1	GRCh38-JADE2
DNAJC11.1	5.27891542997358e-106	0.262549	0.119	0.089	2.07603907114571e-101	1	GRCh38-DNAJC11
PAN2.1	5.30646122479153e-106	0.592709	0.054	0.031	2.08687200587376e-101	1	GRCh38-PAN2
TMEM214.1	5.74299414360223e-106	0.33012	0.105	0.075	2.25854730685445e-101	1	GRCh38-TMEM214
FBXO36.1	6.2783754469123e-106	0.359136	0.117	0.085	2.4690967120072e-101	1	GRCh38-FBXO36
BNIP3.1	6.3122778732236e-106	0.153463	0.552	0.555	2.48242951920265e-101	1	GRCh38-BNIP3
AC004233.1.1	6.57658469742554e-106	0.969562	0.027	0.012	2.58637346395654e-101	1	GRCh38-AC004233.1
NOSTRIN.1	7.18435199186236e-106	0.491969	0.088	0.058	2.82539010783971e-101	1	GRCh38-NOSTRIN
CYP4X1.1	7.44252481761841e-106	-1.07719	0.027	0.048	2.92692173502479e-101	1	GRCh38-CYP4X1
RBM26-AS1.1	8.52014036470843e-106	0.392017	0.093	0.064	3.35071560122888e-101	1	GRCh38-RBM26-AS1
AL355102.4.1	8.54843336196723e-106	0.718203	0.061	0.036	3.36184238826085e-101	1	GRCh38-AL355102.4
FGFRL1.1	9.22279510702871e-106	0.466705	0.057	0.036	3.62704863174118e-101	1	GRCh38-FGFRL1
AL121820.2.1	9.64626725081071e-106	0.611522	0.051	0.03	3.79358752172633e-101	1	GRCh38-AL121820.2
ABHD14B.1	1.10210958039032e-105	0.513631	0.089	0.059	4.33426634680103e-101	1	GRCh38-ABHD14B
NBAT1.1	1.1079023067997e-105	0.453389	0.118	0.082	4.35704740195117e-101	1	GRCh38-NBAT1
LINC02198.1	1.11294196112724e-105	0.936443	0.035	0.017	4.37686685052508e-101	1	GRCh38-LINC02198
AC011997.1.1	1.29340099732433e-105	0.557306	0.077	0.049	5.0865581021774e-101	1	GRCh38-AC011997.1
RAD9B.1	1.29472708975818e-105	0.702624	0.047	0.026	5.09177322589199e-101	1	GRCh38-RAD9B
CASC2.1	1.31526466531439e-105	0.242683	0.128	0.096	5.17254134928189e-101	1	GRCh38-CASC2
COPS7A.1	1.64274220365599e-105	0.141358	0.17	0.138	6.4604122643179e-101	1	GRCh38-COPS7A
EDC3.1	1.69533079596958e-105	0.417662	0.088	0.06	6.66722742130958e-101	1	GRCh38-EDC3
ZNF880.1	1.75545735574169e-105	0.329468	0.119	0.087	6.90368714292536e-101	1	GRCh38-ZNF880
IL17RA.1	1.83217225400518e-105	0.334384	0.116	0.084	7.20538382332618e-101	1	GRCh38-IL17RA
ENO3.1	1.84777946831486e-105	0.274403	0.081	0.058	7.26676231504185e-101	1	GRCh38-ENO3
HIST1H3B.1	1.84958653491759e-105	-0.178814	0.108	0.094	7.27386896587042e-101	1	GRCh38-HIST1H3B
WLS.1	1.90816042099967e-105	-0.732226	0.057	0.088	7.50422248766542e-101	1	GRCh38-WLS
BSPRY.1	2.23907410635489e-105	0.66271	0.055	0.032	8.80560673806188e-101	1	GRCh38-BSPRY
LRRC8C.1	2.27255250864263e-105	0.520609	0.08	0.051	8.93726725073888e-101	1	GRCh38-LRRC8C
ZNF420.1	2.36065380952686e-105	0.347469	0.11	0.079	9.28374323672627e-101	1	GRCh38-ZNF420
AL499604.1.1	2.50565356707427e-105	0.116551	0.09	0.07	9.85398378323298e-101	1	GRCh38-AL499604.1
HCG20.1	2.5841809158711e-105	0.434317	0.074	0.047	1.01628082878463e-100	1	GRCh38-HCG20
CEP57.1	2.69015783318321e-105	0.163381	0.602	0.578	1.05795837105596e-100	1	GRCh38-CEP57
ZNF761.1	2.73429667355949e-105	0.510296	0.061	0.038	1.07531685281074e-100	1	GRCh38-ZNF761
LINC01895.1	3.03069334275818e-105	0.714346	0.035	0.018	1.19188077090651e-100	1	GRCh38-LINC01895
AC007099.1.1	3.04177366655035e-105	0.914379	0.024	0.01	1.19623832984426e-100	1	GRCh38-AC007099.1
CELF4.1	3.26358439241971e-105	0.148575	0.471	0.411	1.2834698340069e-100	1	GRCh38-CELF4
ZNF576.1	3.34180898309745e-105	0.346269	0.148	0.11	1.31423321878273e-100	1	GRCh38-ZNF576
PAAF1.1	3.39685244784026e-105	0.292709	0.134	0.1	1.33588016216214e-100	1	GRCh38-PAAF1
SOCS5.1	3.40384099763748e-105	0.328934	0.118	0.086	1.33862854914089e-100	1	GRCh38-SOCS5
ZNF276.1	3.65274623865142e-105	0.192019	0.119	0.092	1.43651551327444e-100	1	GRCh38-ZNF276
AP006621.4.1	3.65421208761288e-105	1.30845	0.023	0.008	1.43709198769552e-100	1	GRCh38-AP006621.4
MTMR11.1	3.66959724354304e-105	0.224982	0.079	0.057	1.44314250796817e-100	1	GRCh38-MTMR11
MAP3K14-AS1.1	3.75695113904274e-105	0.726339	0.041	0.022	1.47749617445134e-100	1	GRCh38-MAP3K14-AS1
METAP1D.1	3.93608922958461e-105	0.377023	0.091	0.064	1.54794581131874e-100	1	GRCh38-METAP1D
FAM215B.1	4.26921057955584e-105	0.702461	0.062	0.037	1.67895244462192e-100	1	GRCh38-FAM215B
RNASEH1-AS1.1	4.53293548398454e-105	0.274314	0.133	0.1	1.7826675377866e-100	1	GRCh38-RNASEH1-AS1
PAFAH1B3.1	5.33281213933836e-105	-0.187731	0.586	0.646	2.0972350300376e-100	1	GRCh38-PAFAH1B3
NUP43.1	5.43267694648086e-105	0.371157	0.099	0.07	2.13650886274253e-100	1	GRCh38-NUP43
ARRDC2.1	5.50158946429498e-105	0.344621	0.077	0.052	2.16361008862329e-100	1	GRCh38-ARRDC2
CASP9.1	5.81899146658322e-105	0.391067	0.087	0.06	2.28843477406318e-100	1	GRCh38-CASP9
CASKIN2.1	6.15965696558089e-105	0.264305	0.114	0.084	2.422408294854e-100	1	GRCh38-CASKIN2
VANGL1.1	6.41508727934831e-105	0.329093	0.1	0.072	2.52286137434931e-100	1	GRCh38-VANGL1
ZBTB37.1	7.73981336788483e-105	0.364809	0.106	0.075	3.04383640318807e-100	1	GRCh38-ZBTB37
EYS.1	7.94432815726829e-105	-0.700469	0.067	0.086	3.1242659344089e-100	1	GRCh38-EYS
ARHGAP5-AS1.1	8.37702719111799e-105	0.251233	0.109	0.081	3.29443348345097e-100	1	GRCh38-ARHGAP5-AS1
NEU3.1	9.02466761393404e-105	0.388167	0.089	0.061	3.54913103253184e-100	1	GRCh38-NEU3
AC087286.2.1	9.08230048571677e-105	0.388154	0.089	0.062	3.57179631201783e-100	1	GRCh38-AC087286.2
AC092279.1.1	1.0082062023416e-104	0.446074	0.094	0.064	3.96497253194879e-100	1	GRCh38-AC092279.1
RNF170.1	1.02382170478303e-104	0.452993	0.085	0.057	4.02638361840021e-100	1	GRCh38-RNF170
AC078929.1.1	1.04889545702527e-104	0.685896	0.05	0.028	4.12499116384328e-100	1	GRCh38-AC078929.1
CHRDL2.1	1.05877017392261e-104	-0.181086	0.11	0.101	4.16382546298546e-100	1	GRCh38-CHRDL2
GPATCH1.1	1.12568822636255e-104	0.346266	0.124	0.091	4.42699408781602e-100	1	GRCh38-GPATCH1
BTBD7.1	1.35580332813489e-104	0.164314	0.459	0.4	5.33196774855606e-100	1	GRCh38-BTBD7
TCTA.1	1.39862239964741e-104	0.253615	0.129	0.098	5.50036231109338e-100	1	GRCh38-TCTA
GRK6.1	1.40134898486882e-104	0.285837	0.122	0.091	5.51108515279361e-100	1	GRCh38-GRK6
SRR.1	2.15793602936048e-104	0.188006	0.151	0.119	8.48651502266597e-100	1	GRCh38-SRR
DSCAM.1	2.9204826720506e-104	-0.627153	0.021	0.019	1.14853822043734e-99	1	GRCh38-DSCAM
NADK.1	3.39224320898678e-104	0.231848	0.122	0.093	1.33406748679823e-99	1	GRCh38-NADK
SUMO3.1	3.52467818403026e-104	0.102848	0.567	0.576	1.38615018943358e-99	1	GRCh38-SUMO3
PKD1L1.1	3.60644284178353e-104	0.640593	0.031	0.016	1.41830577638821e-99	1	GRCh38-PKD1L1
SCRIB.1	3.77249508039287e-104	0.128219	0.091	0.07	1.4836091402661e-99	1	GRCh38-SCRIB
SRP14-AS1.1	3.83533586418951e-104	0.348803	0.102	0.073	1.50832253530981e-99	1	GRCh38-SRP14-AS1
AC021086.1.1	4.72994795890816e-104	0.439125	0.075	0.049	1.86014663379981e-99	1	GRCh38-AC021086.1
ZNF256.1	6.42177659993605e-104	0.464208	0.079	0.053	2.52549208345685e-99	1	GRCh38-ZNF256
PLXNA4.1	6.48395551520723e-104	0.23549	0.5	0.45	2.54994518546555e-99	1	GRCh38-PLXNA4
AL133227.1.1	6.49535930822582e-104	0.748448	0.045	0.025	2.55442995514597e-99	1	GRCh38-AL133227.1
AC060780.1.1	6.59228715981268e-104	0.385695	0.089	0.062	2.59254877133953e-99	1	GRCh38-AC060780.1
AC016831.1.1	6.92917041804096e-104	0.690706	0.052	0.03	2.72503485030297e-99	1	GRCh38-AC016831.1
RHOF.1	7.15596338298299e-104	0.436638	0.058	0.037	2.81422571962572e-99	1	GRCh38-RHOF
NUF2.1	7.95683942004954e-104	0.10361	0.224	0.185	3.12918623872288e-99	1	GRCh38-NUF2
AL109840.2.1	8.16508081074552e-104	0.236946	0.08	0.057	3.21108133044189e-99	1	GRCh38-AL109840.2
AL355574.1.1	8.85990573249733e-104	0.515588	0.081	0.053	3.48433512741922e-99	1	GRCh38-AL355574.1
PRPF4.1	9.63808176055859e-104	0.203433	0.172	0.136	3.79036841397488e-99	1	GRCh38-PRPF4
PODN.1	9.8628678994707e-104	-2.34727	0.003	0.015	3.87877005882484e-99	1	GRCh38-PODN
ZNF749.1	9.89372786675652e-104	0.262604	0.136	0.103	3.89090635815934e-99	1	GRCh38-ZNF749
AC016394.2.1	1.00438891685634e-103	0.891909	0.036	0.018	3.94996029332094e-99	1	GRCh38-AC016394.2
WDR86.1	1.02572690938407e-103	0.74792	0.048	0.026	4.03387621653472e-99	1	GRCh38-WDR86
SSH1.1	1.05322819905742e-103	-0.293692	0.167	0.173	4.14203053843311e-99	1	GRCh38-SSH1
SQOR.1	1.05425720074622e-103	0.428351	0.11	0.077	4.14607729337466e-99	1	GRCh38-SQOR
A1BG-AS1.1	1.07210274559501e-103	0.307505	0.102	0.074	4.21625846760148e-99	1	GRCh38-A1BG-AS1
NID1.1	1.15872185152874e-103	-0.360383	0.177	0.224	4.55690542550706e-99	1	GRCh38-NID1
DIPK2A.1	1.1914459678819e-103	0.317641	0.409	0.356	4.68559955788917e-99	1	GRCh38-DIPK2A
TP53TG5.1	1.45922918643603e-103	0.633868	0.054	0.032	5.73871062149699e-99	1	GRCh38-TP53TG5
LINC02562.1	1.470003100054e-103	-2.57013	0.002	0.013	5.78108119158235e-99	1	GRCh38-LINC02562
SEPSECS.1	1.59878286465096e-103	0.443957	0.074	0.049	6.28753337181283e-99	1	GRCh38-SEPSECS
AC004830.2.1	1.76610880724716e-103	0.683787	0.027	0.013	6.94557610626092e-99	1	GRCh38-AC004830.2
YTHDF3-AS1.1	1.84150221026926e-103	0.444925	0.077	0.052	7.24207574232592e-99	1	GRCh38-YTHDF3-AS1
ZNF777.1	1.89687234508545e-103	0.278678	0.129	0.097	7.45982987151756e-99	1	GRCh38-ZNF777
ZNF662.1	1.9114672562815e-103	0.509782	0.062	0.039	7.51722727877827e-99	1	GRCh38-ZNF662
MMP25.1	2.03870237401669e-103	1.49063	0.018	0.006	8.01760482629543e-99	1	GRCh38-MMP25
AC034268.2.1	2.05231610503067e-103	-1.32371	0.011	0.013	8.07114354625413e-99	1	GRCh38-AC034268.2
RBBP9.1	2.14113555571492e-103	0.352984	0.112	0.081	8.42044379996007e-99	1	GRCh38-RBBP9
LINC00461.1	2.14472597022095e-103	0.369219	0.062	0.041	8.43456382308794e-99	1	GRCh38-LINC00461
SLC25A10.1	2.65271367645018e-103	0.210572	0.127	0.098	1.04323270753756e-98	1	GRCh38-SLC25A10
TAB1.1	3.04463828939684e-103	0.378766	0.102	0.072	1.19736490007109e-98	1	GRCh38-TAB1
SMIM10L2B.1	3.2773034074383e-103	0.765938	0.037	0.019	1.28886511104326e-98	1	GRCh38-SMIM10L2B
C1orf100.1	3.66509011988435e-103	1.0809	0.029	0.013	1.44136999144692e-98	1	GRCh38-C1orf100
ZBTB22.1	3.71519717528065e-103	0.415918	0.083	0.056	1.46107559312262e-98	1	GRCh38-ZBTB22
NRL.1	3.72922109096511e-103	0.298614	0.105	0.076	1.46659077844385e-98	1	GRCh38-NRL
AGPS.1	3.86250868018448e-103	-0.188525	0.234	0.229	1.51900878865615e-98	1	GRCh38-AGPS
FSIP2-AS1.1	3.90727395034123e-103	0.307795	0.117	0.085	1.5366136264507e-98	1	GRCh38-FSIP2-AS1
MARCH8.1	4.01871288437947e-103	0.184959	0.155	0.122	1.58043921603991e-98	1	GRCh38-MARCH8
ZNF677.1	4.04959297502496e-103	0.386035	0.117	0.083	1.59258342928807e-98	1	GRCh38-ZNF677
AP002748.4.1	4.19790674802726e-103	0.464175	0.11	0.076	1.65091078679668e-98	1	GRCh38-AP002748.4
F10.1	4.2104220633342e-103	0.69767	0.048	0.027	1.65583268484744e-98	1	GRCh38-F10
ABCF1.1	4.33501583262388e-103	0.147286	0.537	0.477	1.70483167649599e-98	1	GRCh38-ABCF1
ADGRL2.1	4.62312807473503e-103	0.339493	0.399	0.351	1.81813757795104e-98	1	GRCh38-ADGRL2
URB2.1	4.64024266292125e-103	0.295155	0.121	0.09	1.82486823204704e-98	1	GRCh38-URB2
ALG1.1	5.31835385297345e-103	0.473126	0.069	0.045	2.09154901975887e-98	1	GRCh38-ALG1
SIRT3.1	5.58171040985325e-103	0.301049	0.133	0.1	2.19511925288299e-98	1	GRCh38-SIRT3
ZKSCAN5.1	6.68100417325881e-103	0.286153	0.129	0.097	2.62743851121749e-98	1	GRCh38-ZKSCAN5
AVIL.1	7.27794265465035e-103	0.446057	0.089	0.06	2.86219650779434e-98	1	GRCh38-AVIL
KCNU1.1	7.33849497310496e-103	0.705871	0.043	0.023	2.88600991807299e-98	1	GRCh38-KCNU1
PRPF19.1	7.57412631197021e-103	0.103257	0.163	0.135	2.97867665470853e-98	1	GRCh38-PRPF19
DHFR.1	8.59046330271519e-103	0.22343	0.225	0.181	3.3783715030588e-98	1	GRCh38-DHFR
AC006460.1.1	8.93347732531154e-103	0.716925	0.045	0.025	3.51326862772527e-98	1	GRCh38-AC006460.1
NOL8.1	9.24464083862805e-103	0.239319	0.154	0.119	3.63563990260725e-98	1	GRCh38-NOL8
RNASEH2A.1	9.51840381431335e-103	0.11656	0.166	0.135	3.74330266805501e-98	1	GRCh38-RNASEH2A
SLC2A11.1	9.82390023039723e-103	0.367157	0.104	0.074	3.86344524360832e-98	1	GRCh38-SLC2A11
USH2A.1	1.06954101508963e-102	-0.208395	0.02	0.013	4.20618395004297e-98	1	GRCh38-USH2A
WDR92.1	1.11071745384388e-102	0.279975	0.125	0.094	4.36811853073184e-98	1	GRCh38-WDR92
ZNF684.1	1.11427484790392e-102	0.342758	0.133	0.098	4.38210869435176e-98	1	GRCh38-ZNF684
UBE2M.1	1.17703301279394e-102	-0.233662	0.514	0.573	4.62891772941474e-98	1	GRCh38-UBE2M
LINC01563.1	1.23169670826945e-102	0.697045	0.055	0.032	4.84389364461126e-98	1	GRCh38-LINC01563
TSEN34.1	1.26549505915275e-102	0.106572	0.408	0.356	4.97681241913001e-98	1	GRCh38-TSEN34
AC012615.1.1	1.56489625106424e-102	0.425083	0.071	0.047	6.15426748656033e-98	1	GRCh38-AC012615.1
AL360267.2.1	1.82377546448317e-102	-2.29186	0.004	0.016	7.17236176917295e-98	1	GRCh38-AL360267.2
ERMAP.1	1.92525375885239e-102	0.311376	0.11	0.081	7.57144545743878e-98	1	GRCh38-ERMAP
NHEJ1.1	2.18227729988994e-102	0.389843	0.107	0.076	8.58224193727719e-98	1	GRCh38-NHEJ1
TMEM63B.1	2.26413097511651e-102	0.100511	0.155	0.127	8.90414788584071e-98	1	GRCh38-TMEM63B
COQ2.1	2.27940708322602e-102	0.260837	0.162	0.125	8.96422423620297e-98	1	GRCh38-COQ2
FZD6.1	2.30429784968996e-102	-0.180037	0.47	0.453	9.06211215347571e-98	1	GRCh38-FZD6
CPED1.1	2.32839577828451e-102	-1.45831	0.018	0.032	9.1568820772595e-98	1	GRCh38-CPED1
HIST1H2AH.1	2.50232473743205e-102	-0.402095	0.083	0.081	9.84089249489903e-98	1	GRCh38-HIST1H2AH
ARL11.1	2.74795102688741e-102	0.987049	0.034	0.016	1.08068670034401e-97	1	GRCh38-ARL11
RPS6KA6.1	2.83159323349014e-102	0.10419	0.14	0.112	1.11358067093467e-97	1	GRCh38-RPS6KA6
EID3.1	2.96860871022477e-102	0.681425	0.052	0.03	1.1674647474701e-97	1	GRCh38-EID3
SPDEF.1	3.11239187317673e-102	0.674646	0.041	0.023	1.22401035196421e-97	1	GRCh38-SPDEF
AP000704.1.1	3.14924041997361e-102	0.589845	0.055	0.033	1.23850177996302e-97	1	GRCh38-AP000704.1
ADARB2.1	3.36476750349003e-102	-1.70807	0.011	0.027	1.32326211609753e-97	1	GRCh38-ADARB2
ACAD10.1	3.58884871060564e-102	0.275866	0.113	0.084	1.41138653241988e-97	1	GRCh38-ACAD10
NFS1.1	3.66866267242634e-102	0.200187	0.131	0.101	1.44277496918511e-97	1	GRCh38-NFS1
PLPP6.1	3.74205163858912e-102	0.620475	0.055	0.033	1.47163664790794e-97	1	GRCh38-PLPP6
ZFYVE16.1	3.80880899699933e-102	0.164415	0.597	0.579	1.49789031424993e-97	1	GRCh38-ZFYVE16
MCAM.1	3.82100799143707e-102	0.420295	0.097	0.067	1.50268781279246e-97	1	GRCh38-MCAM
ACADSB.1	4.39762976376582e-102	0.340796	0.125	0.092	1.72945585719619e-97	1	GRCh38-ACADSB
SHISAL1.1	4.48498420764782e-102	0.159102	0.143	0.114	1.76380973934166e-97	1	GRCh38-SHISAL1
PXMP4.1	5.02087077715568e-102	0.223198	0.159	0.124	1.97455785053202e-97	1	GRCh38-PXMP4
ZSWIM5.1	5.19759122499481e-102	0.234157	0.071	0.05	2.04405670105371e-97	1	GRCh38-ZSWIM5
AAGAB.1	5.38765855404266e-102	0.315568	0.124	0.091	2.11880447954836e-97	1	GRCh38-AAGAB
FAM174C.1	5.64238254765462e-102	0.212608	0.182	0.144	2.21897978451613e-97	1	GRCh38-FAM174C
SOX2-OT.1	6.08690017259572e-102	0.18637	0.087	0.064	2.39379523087672e-97	1	GRCh38-SOX2-OT
LINC00581.1	6.67722475531679e-102	0.587153	0.042	0.024	2.62595217952344e-97	1	GRCh38-LINC00581
PCDHB4.1	7.43426991251952e-102	0.824378	0.034	0.017	2.92367532849655e-97	1	GRCh38-PCDHB4
MYRFL.1	7.72385180088101e-102	0.853679	0.034	0.017	3.03755919773248e-97	1	GRCh38-MYRFL
SAP30L-AS1.1	8.66561614767199e-102	0.304334	0.085	0.061	3.40792686239497e-97	1	GRCh38-SAP30L-AS1
DCST2.1	9.20409137069994e-102	0.564207	0.041	0.023	3.61969301335517e-97	1	GRCh38-DCST2
PRMT2.1	9.3988793540403e-102	0.140706	0.545	0.485	3.69629728356343e-97	1	GRCh38-PRMT2
CSRP3-AS1.1	1.02712319672018e-101	0.636781	0.051	0.029	4.03936739574146e-97	1	GRCh38-CSRP3-AS1
AL022345.4.1	1.03318920149082e-101	0.491888	0.055	0.034	4.06322317270294e-97	1	GRCh38-AL022345.4
CHID1.1	1.04490438665617e-101	0.176243	0.241	0.199	4.10929548140272e-97	1	GRCh38-CHID1
ASAH2B.1	1.08042031044634e-101	0.476253	0.078	0.051	4.24896895489231e-97	1	GRCh38-ASAH2B
WIZ.1	1.11582256759585e-101	0.148481	0.157	0.127	4.38819541158418e-97	1	GRCh38-WIZ
SEMA4C.1	1.13241542211752e-101	0.187852	0.11	0.084	4.45345013056156e-97	1	GRCh38-SEMA4C
BPI.1	1.22269430617022e-101	1.02034	0.018	0.007	4.80848989787564e-97	1	GRCh38-BPI
CCNE1.1	1.22768937656357e-101	0.210973	0.161	0.127	4.82813401121154e-97	1	GRCh38-CCNE1
SYNGR2.1	1.38749755244094e-101	0.16709	0.143	0.114	5.45661162448447e-97	1	GRCh38-SYNGR2
AC103974.1.1	1.4493702947948e-101	1.02828	0.019	0.008	5.69993855833949e-97	1	GRCh38-AC103974.1
ZNF839.1	1.72513942764002e-101	0.329309	0.094	0.067	6.7844558270799e-97	1	GRCh38-ZNF839
SLITRK6.1	1.78183277896784e-101	0.577024	0.07	0.044	7.00741376984684e-97	1	GRCh38-SLITRK6
ARMC5.1	1.80221745527021e-101	0.249763	0.097	0.072	7.08758058634115e-97	1	GRCh38-ARMC5
AC245187.2.1	1.87282074152444e-101	0.635438	0.051	0.03	7.36524213019316e-97	1	GRCh38-AC245187.2
PIAS3.1	1.9183958312482e-101	0.163841	0.127	0.1	7.54447528554979e-97	1	GRCh38-PIAS3
JAML.1	1.92899583493076e-101	1.61421	0.018	0.006	7.58616192003221e-97	1	GRCh38-JAML
LINC02068.1	1.93610100238277e-101	0.643917	0.051	0.029	7.61410441207073e-97	1	GRCh38-LINC02068
PEX10.1	2.08246882036335e-101	0.364902	0.11	0.079	8.18972512984295e-97	1	GRCh38-PEX10
MST1R.1	2.3121103591209e-101	0.411996	0.056	0.036	9.09283640931476e-97	1	GRCh38-MST1R
AC007130.1.1	2.49243057557377e-101	0.774103	0.043	0.023	9.80198172455896e-97	1	GRCh38-AC007130.1
AC016769.6.1	2.54779307470719e-101	0.722484	0.051	0.029	1.0019705824901e-96	1	GRCh38-AC016769.6
TACO1.1	2.7138434144639e-101	0.135153	0.2	0.165	1.06727319960622e-96	1	GRCh38-TACO1
COX15.1	2.93243731849976e-101	0.183456	0.159	0.127	1.1532396242464e-96	1	GRCh38-COX15
TTC39A-AS1.1	3.09138684465347e-101	0.995234	0.03	0.014	1.21574970439687e-96	1	GRCh38-TTC39A-AS1
ZNF205.1	3.50149650130944e-101	0.303453	0.13	0.097	1.37703352906996e-96	1	GRCh38-ZNF205
MED10.1	3.70466041769253e-101	-0.141125	0.389	0.378	1.45693180246594e-96	1	GRCh38-MED10
SLC4A11.1	3.86465565519768e-101	0.647809	0.039	0.021	1.51985312951959e-96	1	GRCh38-SLC4A11
DGKQ.1	3.94681806070048e-101	0.436716	0.057	0.036	1.55216513873168e-96	1	GRCh38-DGKQ
F2R.1	3.96829204322255e-101	-1.34562	0.014	0.031	1.56061021183813e-96	1	GRCh38-F2R
TRIM3.1	4.25935415976747e-101	0.336215	0.079	0.055	1.67507621041175e-96	1	GRCh38-TRIM3
PEX11A.1	4.73010865894754e-101	0.446956	0.088	0.06	1.8602098323043e-96	1	GRCh38-PEX11A
AL021408.1.1	4.79991459570344e-101	0.558989	0.059	0.036	1.88766241305229e-96	1	GRCh38-AL021408.1
PHOSPHO2.1	4.83035403192893e-101	0.471232	0.084	0.056	1.89963333013669e-96	1	GRCh38-PHOSPHO2
AC078846.1.1	4.90644244546023e-101	0.588582	0.057	0.034	1.92955662052614e-96	1	GRCh38-AC078846.1
AL358777.1.1	5.70608964331336e-101	1.03503	0.02	0.008	2.24403387402584e-96	1	GRCh38-AL358777.1
ATPSCKMT.1	5.84102483257952e-101	0.349788	0.107	0.077	2.29709983590855e-96	1	GRCh38-ATPSCKMT
FGD1.1	6.59166709674303e-101	0.240852	0.138	0.106	2.59230491913613e-96	1	GRCh38-FGD1
CIAO3.1	6.82492537905907e-101	0.211847	0.113	0.086	2.68403840382256e-96	1	GRCh38-CIAO3
PPP1R12A.1	6.87975509258217e-101	0.133517	0.629	0.618	2.70560128525979e-96	1	GRCh38-PPP1R12A
MICB.1	7.02453365531695e-101	0.498106	0.07	0.045	2.7625383506265e-96	1	GRCh38-MICB
CAGE1.1	7.16088870979207e-101	0.294766	0.057	0.039	2.81616270289993e-96	1	GRCh38-CAGE1
PGBD5.1	8.02473111849706e-101	-0.132228	0.3	0.281	3.15588600697134e-96	1	GRCh38-PGBD5
PPM1K-DT.1	8.43049408602489e-101	0.598667	0.041	0.023	3.31546040921101e-96	1	GRCh38-PPM1K-DT
RFXAP.1	9.40981540569787e-101	0.53555	0.066	0.042	3.7005981045988e-96	1	GRCh38-RFXAP
KCNJ14.1	1.11916722592495e-100	0.570794	0.066	0.041	4.40134894939505e-96	1	GRCh38-KCNJ14
AC026471.1.1	1.14842796794747e-100	0.49053	0.065	0.042	4.51642266954701e-96	1	GRCh38-AC026471.1
AC008403.3.1	1.18691027279903e-100	0.750902	0.025	0.012	4.66776202983673e-96	1	GRCh38-AC008403.3
AP001610.2.1	1.18912143329525e-100	0.790756	0.037	0.019	4.67645786072021e-96	1	GRCh38-AP001610.2
TGFB1.1	1.30529146831263e-100	-0.166647	0.157	0.146	5.13331975743307e-96	1	GRCh38-TGFB1
MID1IP1.1	1.43734921930104e-100	0.180676	0.158	0.125	5.6526632747452e-96	1	GRCh38-MID1IP1
ZFP37.1	1.44463495280027e-100	0.415821	0.084	0.058	5.68131587887761e-96	1	GRCh38-ZFP37
TCF7L1.1	1.51755563275328e-100	0.15882	0.523	0.464	5.96809103692881e-96	1	GRCh38-TCF7L1
EAF1.1	1.59592231562335e-100	0.275194	0.121	0.091	6.27628369065193e-96	1	GRCh38-EAF1
CNNM3.1	1.61222109683272e-100	0.413068	0.077	0.052	6.34038190751404e-96	1	GRCh38-CNNM3
PTOV1-AS1.1	1.65338634136181e-100	0.335823	0.097	0.069	6.50227246467358e-96	1	GRCh38-PTOV1-AS1
GHET1.1	1.65343372933891e-100	0.708372	0.038	0.02	6.50245882737113e-96	1	GRCh38-GHET1
TMEM39B.1	1.75841052322231e-100	0.317148	0.095	0.069	6.91530106467638e-96	1	GRCh38-TMEM39B
MAFTRR.1	1.79265770881537e-100	0.612032	0.049	0.028	7.0499849714582e-96	1	GRCh38-MAFTRR
RGS17.1	1.98832881721608e-100	-0.681515	0.065	0.089	7.81950073946569e-96	1	GRCh38-RGS17
GALNT5.1	2.08740790234885e-100	-1.6701	0.007	0.022	8.20914905756732e-96	1	GRCh38-GALNT5
FAM157C.1	2.10189505052537e-100	0.860962	0.029	0.014	8.26612266520112e-96	1	GRCh38-FAM157C
CASP4.1	2.15055875464489e-100	0.497537	0.067	0.043	8.45750241439196e-96	1	GRCh38-CASP4
GRB14.1	2.20908637905576e-100	0.50495	0.061	0.038	8.6876740029126e-96	1	GRCh38-GRB14
AC245041.2.1	2.44114775801563e-100	0.709416	0.051	0.029	9.60030178794807e-96	1	GRCh38-AC245041.2
PPIP5K1.1	2.44204412738192e-100	0.511255	0.076	0.05	9.60382693975487e-96	1	GRCh38-PPIP5K1
CAMTA2.1	2.49028307401137e-100	0.102855	0.101	0.08	9.79353624516451e-96	1	GRCh38-CAMTA2
SLC22A5.1	2.53544384242626e-100	0.385379	0.088	0.062	9.97113999910976e-96	1	GRCh38-SLC22A5
AC008273.1.1	2.5636758670049e-100	1.26581	0.019	0.007	1.00821680821702e-95	1	GRCh38-AC008273.1
PSMG3.1	2.85433883873725e-100	0.136561	0.427	0.372	1.1225258351102e-95	1	GRCh38-PSMG3
LINC01191.1	2.89498298165547e-100	0.816816	0.047	0.025	1.13850995719565e-95	1	GRCh38-LINC01191
CAMSAP3.1	2.90781177133338e-100	0.64157	0.047	0.027	1.14355513531228e-95	1	GRCh38-CAMSAP3
MAPRE1.1	2.93896144435792e-100	0.171072	0.549	0.491	1.15580536722264e-95	1	GRCh38-MAPRE1
HSPB6.1	3.10332245600276e-100	-1.83362	0.006	0.019	1.2204436222722e-95	1	GRCh38-HSPB6
TSHR.1	3.1043197345245e-100	0.515378	0.044	0.025	1.22083582199645e-95	1	GRCh38-TSHR
TBXAS1.1	3.52286654368637e-100	0.288451	0.094	0.068	1.38543772563554e-95	1	GRCh38-TBXAS1
SLC4A2.1	3.86030642827751e-100	-0.165096	0.143	0.134	1.5181427090487e-95	1	GRCh38-SLC4A2
LINC01910.1	4.34801769156528e-100	1.2002	0.023	0.009	1.70994491756188e-95	1	GRCh38-LINC01910
AC068733.3.1	4.62427813176738e-100	0.828847	0.025	0.012	1.81858986088016e-95	1	GRCh38-AC068733.3
PLTP.1	6.12623022400907e-100	-0.528917	0.1	0.123	2.40926256019605e-95	1	GRCh38-PLTP
TMEM9.1	6.71975963936502e-100	0.105415	0.436	0.383	2.64267987337308e-95	1	GRCh38-TMEM9
NAP1L5.1	7.39428947491127e-100	0.560354	0.08	0.052	2.90795222179836e-95	1	GRCh38-NAP1L5
BBOF1.1	7.47714724374858e-100	0.332983	0.09	0.064	2.94053769654901e-95	1	GRCh38-BBOF1
CDHR3.1	7.58307457211326e-100	-0.13175	0.117	0.106	2.98219573697498e-95	1	GRCh38-CDHR3
UBE2K.1	7.60770678670203e-100	0.164621	0.545	0.487	2.99188284800631e-95	1	GRCh38-UBE2K
AP005131.5.1	7.83309680963803e-100	1.1963	0.026	0.011	3.08052198232635e-95	1	GRCh38-AP005131.5
SOX12.1	7.83558211356314e-100	0.266647	0.112	0.083	3.08149937780098e-95	1	GRCh38-SOX12
LINC02256.1	8.23038633136823e-100	0.371725	0.109	0.078	3.23676403253718e-95	1	GRCh38-LINC02256
ZNF341.1	8.46146302790925e-100	0.620703	0.051	0.03	3.32763956498587e-95	1	GRCh38-ZNF341
DOCK9-DT.1	8.68563014821596e-100	0.320963	0.095	0.068	3.41579776838889e-95	1	GRCh38-DOCK9-DT
SACS.1	8.86128883428072e-100	0.458833	0.068	0.044	3.48487905985758e-95	1	GRCh38-SACS
RASSF4.1	9.10223830636493e-100	0.324038	0.093	0.066	3.57963725874414e-95	1	GRCh38-RASSF4
AL137003.1.1	9.18587824327242e-100	0.747854	0.047	0.026	3.61253033673174e-95	1	GRCh38-AL137003.1
PRSS21.1	9.88611511130274e-100	0.778164	0.04	0.021	3.88791248982203e-95	1	GRCh38-PRSS21
TLR6.1	9.89021623159484e-100	0.877114	0.035	0.018	3.8895253373993e-95	1	GRCh38-TLR6
LRRC28.1	9.89997616505061e-100	0.292486	0.145	0.11	3.89336362642945e-95	1	GRCh38-LRRC28
ZNF646.1	1.00288386602465e-99	0.304841	0.092	0.066	3.94404137991513e-95	1	GRCh38-ZNF646
CTDSP1.1	1.04682931210421e-99	0.205071	0.138	0.108	4.11686563571223e-95	1	GRCh38-CTDSP1
ADAT1.1	1.11828657551201e-99	0.22887	0.156	0.122	4.39788561551609e-95	1	GRCh38-ADAT1
AL136038.5.1	1.25549972132589e-99	0.390614	0.085	0.059	4.93750375405831e-95	1	GRCh38-AL136038.5
TVP23B.1	1.25656527507194e-99	0.405701	0.099	0.07	4.94169425727542e-95	1	GRCh38-TVP23B
ZBTB20-AS1.1	1.28974182481127e-99	0.598425	0.058	0.036	5.0721676744353e-95	1	GRCh38-ZBTB20-AS1
FAT2.1	1.46257739293207e-99	-0.114978	0.14	0.127	5.75187811318393e-95	1	GRCh38-FAT2
ITGAM.1	1.50234094533918e-99	1.51679	0.024	0.01	5.90825623573541e-95	1	GRCh38-ITGAM
AC022276.1.1	1.59815562128716e-99	1.13474	0.032	0.015	6.285066611836e-95	1	GRCh38-AC022276.1
AL162718.1.1	1.63123662401755e-99	0.995539	0.025	0.011	6.4151642712738e-95	1	GRCh38-AL162718.1
FBXO4.1	1.63589309300342e-99	0.304101	0.126	0.094	6.43347676685455e-95	1	GRCh38-FBXO4
AC073349.4.1	1.71241607583264e-99	0.708023	0.052	0.03	6.73441870142702e-95	1	GRCh38-AC073349.4
AC007364.1.1	1.808144787419e-99	0.29263	0.114	0.083	7.1108910054827e-95	1	GRCh38-AC007364.1
AC112206.2.1	1.8835612629429e-99	-0.102481	0.059	0.048	7.40748137877553e-95	1	GRCh38-AC112206.2
DDX54.1	1.99093518381222e-99	0.157432	0.183	0.149	7.82975079737833e-95	1	GRCh38-DDX54
AC011939.2.1	2.21669119872312e-99	1.07038	0.029	0.013	8.71758147721843e-95	1	GRCh38-AC011939.2
NME9.1	2.40089667966281e-99	0.742103	0.05	0.028	9.44200637210993e-95	1	GRCh38-NME9
AC007728.1.1	2.43270512286699e-99	1.33341	0.021	0.008	9.56709943669901e-95	1	GRCh38-AC007728.1
UTP15.1	2.43363762271095e-99	0.309231	0.098	0.071	9.57076667883534e-95	1	GRCh38-UTP15
BST2.1	2.49725238257095e-99	0.243315	0.112	0.081	9.82094444493679e-95	1	GRCh38-BST2
CENPBD1.1	2.52181898636709e-99	0.33929	0.123	0.091	9.91755752768584e-95	1	GRCh38-CENPBD1
ABCC3.1	2.72319401702656e-99	-0.618308	0.083	0.107	1.07095051107603e-94	1	GRCh38-ABCC3
WBP1L.1	2.8256314574326e-99	-0.111518	0.157	0.145	1.11123608326452e-94	1	GRCh38-WBP1L
HTR2C	3.10774034356313e-99	0.781393	0.018	0.008	1.22218104491307e-94	1	GRCh38-HTR2C
ITGB5.1	3.22452031463719e-99	-0.597343	0.084	0.104	1.26810710413737e-94	1	GRCh38-ITGB5
MTF2.1	3.25332970740609e-99	0.179363	0.562	0.508	1.27943697403159e-94	1	GRCh38-MTF2
HOXA11-AS.1	3.29406275082111e-99	0.780918	0.038	0.02	1.29545605801542e-94	1	GRCh38-HOXA11-AS
LINC00534.1	3.31107739101382e-99	0.272368	0.059	0.04	1.302147405564e-94	1	GRCh38-LINC00534
AC090517.5.1	3.32758032927359e-99	0.276005	0.115	0.086	1.30863751609343e-94	1	GRCh38-AC090517.5
TMEM177.1	3.85060804699819e-99	0.422376	0.089	0.061	1.51432862664298e-94	1	GRCh38-TMEM177
PEX26.1	4.30766018782496e-99	0.391693	0.109	0.078	1.69407352206592e-94	1	GRCh38-PEX26
AC008764.8.1	4.50103446347714e-99	0.480441	0.054	0.034	1.77012182345165e-94	1	GRCh38-AC008764.8
NKX1-2.1	4.6340134080884e-99	1.26677	0.02	0.007	1.82241845299892e-94	1	GRCh38-NKX1-2
LINC02269.1	4.70430316473915e-99	1.18051	0.018	0.006	1.85006130559696e-94	1	GRCh38-LINC02269
MED20.1	4.79846892238031e-99	0.326661	0.08	0.056	1.8870938731045e-94	1	GRCh38-MED20
JMJD8.1	5.03687125342353e-99	0.122561	0.165	0.135	1.98085035783387e-94	1	GRCh38-JMJD8
AL139106.1.1	5.21319771252005e-99	0.143959	0.079	0.059	2.05019426440276e-94	1	GRCh38-AL139106.1
AC068389.1.1	5.39816933161535e-99	0.60241	0.055	0.033	2.12293805304437e-94	1	GRCh38-AC068389.1
ZNF540.1	5.85382618000778e-99	0.497287	0.059	0.037	2.30213422181166e-94	1	GRCh38-ZNF540
AC083880.1.1	6.2246685560634e-99	0.205734	0.091	0.069	2.44797540304305e-94	1	GRCh38-AC083880.1
KLHL36.1	6.40364084824252e-99	0.224176	0.125	0.096	2.51835983638834e-94	1	GRCh38-KLHL36
AC034243.1.1	7.43557885975394e-99	0.629365	0.047	0.027	2.92419009817543e-94	1	GRCh38-AC034243.1
SRD5A2.1	7.98564638618542e-99	1.33724	0.022	0.008	3.14051515429514e-94	1	GRCh38-SRD5A2
AC058791.1.1	1.05301891489046e-98	0.593638	0.077	0.049	4.14120748658972e-94	1	GRCh38-AC058791.1
DDX51.1	1.06405705665066e-98	0.329447	0.088	0.062	4.18461718669003e-94	1	GRCh38-DDX51
CNP.1	1.13907598331697e-98	0.203391	0.168	0.134	4.47964411959066e-94	1	GRCh38-CNP
JPH1.1	1.14909786515596e-98	-0.192415	0.329	0.319	4.51905717429884e-94	1	GRCh38-JPH1
AL390728.6.1	1.17134965016396e-98	0.303587	0.059	0.04	4.60656676919982e-94	1	GRCh38-AL390728.6
GSTM4.1	1.18743574184138e-98	-0.287148	0.147	0.15	4.66982854193961e-94	1	GRCh38-GSTM4
AL031073.2.1	1.20346594490757e-98	-2.14149	0.006	0.011	4.73287052153802e-94	1	GRCh38-AL031073.2
FIBP.1	1.29399146397848e-98	-0.192979	0.344	0.344	5.08888023038817e-94	1	GRCh38-FIBP
CENPU.1	1.32580265128588e-98	0.205394	0.407	0.35	5.213984086712e-94	1	GRCh38-CENPU
PCDHGA8.1	1.39046588557371e-98	0.454082	0.081	0.055	5.46828518819572e-94	1	GRCh38-PCDHGA8
AC084864.2.1	1.39252052983903e-98	1.02489	0.022	0.009	5.47636548769794e-94	1	GRCh38-AC084864.2
PTP4A1.1	1.5512158182399e-98	0.43006	0.086	0.058	6.10046644839204e-94	1	GRCh38-PTP4A1
GRK5.1	1.55892946920853e-98	-0.449661	0.132	0.15	6.13080192355637e-94	1	GRCh38-GRK5
DNAL4.1	1.72919704996347e-98	0.262974	0.139	0.107	6.80041323839135e-94	1	GRCh38-DNAL4
AL133372.3.1	1.73059554386582e-98	-2.30291	0.004	0.015	6.80591309536112e-94	1	GRCh38-AL133372.3
CCDC192.1	1.90991592670185e-98	0.505989	0.048	0.029	7.51112636494036e-94	1	GRCh38-CCDC192
LARGE2.1	2.0357039863629e-98	-0.806245	0.046	0.07	8.00581306716939e-94	1	GRCh38-LARGE2
USP32.1	2.15274966926161e-98	0.196898	0.546	0.496	8.46611862430513e-94	1	GRCh38-USP32
AC016394.1.1	2.41006497646382e-98	0.443033	0.071	0.047	9.47806253293925e-94	1	GRCh38-AC016394.1
RBBP8NL.1	2.5966661173525e-98	0.629477	0.043	0.024	1.02119088397122e-93	1	GRCh38-RBBP8NL
AL512306.3.1	2.61058351840531e-98	0.980494	0.024	0.011	1.02666418028326e-93	1	GRCh38-AL512306.3
AC130650.1.1	3.26158979661167e-98	0.707104	0.049	0.028	1.28268541931347e-93	1	GRCh38-AC130650.1
BUD13.1	3.92035806826404e-98	0.290011	0.113	0.084	1.5417592175062e-93	1	GRCh38-BUD13
AC007009.1	3.98511872705764e-98	1.7229	0.014	0.004	1.56722764178996e-93	1	GRCh38-AC007009.1
NALCN.1	4.4414003360991e-98	-1.29351	0.01	0.011	1.74666951017769e-93	1	GRCh38-NALCN
AC004917.1.1	4.65574331585056e-98	0.208344	0.077	0.056	1.83096417382455e-93	1	GRCh38-AC004917.1
SHQ1.1	4.92276592744698e-98	0.291118	0.123	0.092	1.93597615628707e-93	1	GRCh38-SHQ1
EPOP.1	5.17682303718109e-98	0.706858	0.046	0.026	2.03588919583221e-93	1	GRCh38-EPOP
ZBTB14.1	5.80631719434941e-98	0.216489	0.125	0.097	2.28345036302179e-93	1	GRCh38-ZBTB14
POU2F2.1	6.0961274872064e-98	0.600943	0.057	0.034	2.39742405689366e-93	1	GRCh38-POU2F2
ZNF346.1	6.36930348187459e-98	0.355069	0.092	0.065	2.50485598031682e-93	1	GRCh38-ZNF346
FSBP.1	6.76742924312646e-98	0.619104	0.052	0.031	2.66142689844434e-93	1	GRCh38-FSBP
FAM214B.1	7.27194805371268e-98	0.271988	0.1	0.074	2.85983901108358e-93	1	GRCh38-FAM214B
SH3RF3.1	7.33995030431487e-98	-1.11605	0.026	0.045	2.88658225617791e-93	1	GRCh38-SH3RF3
EFCAB5.1	7.57696602917045e-98	0.457306	0.057	0.036	2.97979343029186e-93	1	GRCh38-EFCAB5
GEMIN5.1	8.03939179184042e-98	0.338554	0.113	0.082	3.16165160997708e-93	1	GRCh38-GEMIN5
AC132217.1	8.51893762815348e-98	2.12636	0.011	0.002	3.35024260102392e-93	1	GRCh38-AC132217.1
TMEM186.1	8.53992609331673e-98	0.337745	0.105	0.076	3.35849673471867e-93	1	GRCh38-TMEM186
SGCB.1	8.79761895409523e-98	-0.314319	0.152	0.162	3.45983960607703e-93	1	GRCh38-SGCB
NCKIPSD.1	9.84836742055267e-98	0.479243	0.069	0.045	3.87306745548075e-93	1	GRCh38-NCKIPSD
AC009118.2.1	1.07215925731515e-97	0.529061	0.064	0.04	4.2164807112433e-93	1	GRCh38-AC009118.2
GSPT2.1	1.11279844742606e-97	0.420344	0.083	0.057	4.37630245419248e-93	1	GRCh38-GSPT2
AL513534.2.1	1.13061862912327e-97	0.408995	0.065	0.043	4.44638388275306e-93	1	GRCh38-AL513534.2
CDKN1B.1	1.21519314150977e-97	0.18758	0.574	0.549	4.77899006761545e-93	1	GRCh38-CDKN1B
PRKCA.1	1.23245904370503e-97	0.354506	0.07	0.047	4.84689168117879e-93	1	GRCh38-PRKCA
NKAIN2.1	1.30336050699523e-97	-1.38638	0.011	0.015	5.12572586586013e-93	1	GRCh38-NKAIN2
NUDT16L1.1	1.32194929486916e-97	0.131141	0.182	0.15	5.19882999193195e-93	1	GRCh38-NUDT16L1
SEC61A2.1	1.38711593288563e-97	0.292703	0.122	0.091	5.4551108292593e-93	1	GRCh38-SEC61A2
CPSF3.1	1.40259722535347e-97	0.110126	0.188	0.157	5.51599410814759e-93	1	GRCh38-CPSF3
DHX35.1	1.46791087728531e-97	0.317796	0.118	0.087	5.77285310709994e-93	1	GRCh38-DHX35
CDC37L1-DT.1	1.69315971938964e-97	0.22805	0.065	0.046	6.65868922844364e-93	1	GRCh38-CDC37L1-DT
KIF3B.1	1.71001079243467e-97	0.147799	0.167	0.136	6.72495944340781e-93	1	GRCh38-KIF3B
LINC01547.1	1.71700225761643e-97	0.567055	0.075	0.048	6.75245477852814e-93	1	GRCh38-LINC01547
JAG1.1	1.93414915416212e-97	0.199647	0.179	0.143	7.60642837857337e-93	1	GRCh38-JAG1
SLC6A8.1	1.95219341066177e-97	0.109447	0.198	0.164	7.67739102610954e-93	1	GRCh38-SLC6A8
RETREG2.1	2.00755005373147e-97	0.130412	0.181	0.149	7.89509209630975e-93	1	GRCh38-RETREG2
CCNE2.1	2.03392917582024e-97	0.122403	0.406	0.352	7.99883326974828e-93	1	GRCh38-CCNE2
AL022322.1.1	2.13712809518893e-97	0.837459	0.024	0.011	8.40468365994949e-93	1	GRCh38-AL022322.1
TIRAP.1	2.16632646400235e-97	0.542725	0.072	0.046	8.51951208498204e-93	1	GRCh38-TIRAP
LAX1.1	2.17034787085365e-97	0.515402	0.063	0.04	8.53532707170615e-93	1	GRCh38-LAX1
RHOBTB3.1	2.40104500152296e-97	-0.214398	0.369	0.375	9.44258967748936e-93	1	GRCh38-RHOBTB3
AL132780.1.1	2.69637826657981e-97	0.167044	0.066	0.043	1.06040468089784e-92	1	GRCh38-AL132780.1
ZNF213.1	2.76135886624989e-97	0.369245	0.079	0.055	1.08595960133009e-92	1	GRCh38-ZNF213
FBXW8.1	2.82532179624426e-97	0.235431	0.161	0.126	1.11111430280898e-92	1	GRCh38-FBXW8
TIMM23B.1	2.92414963707797e-97	0.410436	0.075	0.051	1.14998032777365e-92	1	GRCh38-TIMM23B
TDRKH-AS1.1	2.99113761400785e-97	0.349649	0.1	0.071	1.17632468946087e-92	1	GRCh38-TDRKH-AS1
DEC1.1	3.0057487380813e-97	0.404267	0.103	0.072	1.18207080622523e-92	1	GRCh38-DEC1
ALAD.1	3.53818887678627e-97	0.459134	0.081	0.054	1.39146353957374e-92	1	GRCh38-ALAD
RNF215.1	3.56216128641289e-97	0.254725	0.112	0.084	1.4008911691076e-92	1	GRCh38-RNF215
ZC3H15.1	4.37219954728621e-97	0.149322	0.525	0.466	1.71945491596125e-92	1	GRCh38-ZC3H15
REXO5.1	5.00942205760302e-97	0.173626	0.116	0.09	1.97005541259354e-92	1	GRCh38-REXO5
AC004540.1.1	5.52539253939712e-97	0.592399	0.06	0.037	2.1729711239687e-92	1	GRCh38-AC004540.1
AL512625.3.1	5.73126573820533e-97	0.301849	0.091	0.065	2.25393487686401e-92	1	GRCh38-AL512625.3
CHN1.1	6.454626365519e-97	-0.310217	0.183	0.193	2.53841091076766e-92	1	GRCh38-CHN1
DDX31.1	6.48681292345849e-97	0.359511	0.108	0.077	2.55106891840852e-92	1	GRCh38-DDX31
PARVB.1	6.5832201286934e-97	-0.260942	0.114	0.113	2.58898298001125e-92	1	GRCh38-PARVB
DRG2.1	6.84886524652181e-97	0.192946	0.125	0.098	2.69345323549963e-92	1	GRCh38-DRG2
LINC02558.1	7.10777786593433e-97	0.880585	0.024	0.011	2.79527580133599e-92	1	GRCh38-LINC02558
CENPB.1	7.16601272501165e-97	0.232814	0.144	0.112	2.81817782436533e-92	1	GRCh38-CENPB
AL035658.1.1	7.89182563182522e-97	0.864043	0.042	0.022	3.1036182662279e-92	1	GRCh38-AL035658.1
GRID2.1	8.01030759663943e-97	-1.67525	0.023	0.035	3.15021366853039e-92	1	GRCh38-GRID2
FBXL22.1	8.14771709462475e-97	0.950805	0.027	0.012	3.20425270180308e-92	1	GRCh38-FBXL22
AC105180.2.1	9.25284394968462e-97	-0.68409	0.07	0.08	3.63886594009247e-92	1	GRCh38-AC105180.2
DUSP3.1	9.98668148107565e-97	0.427399	0.063	0.042	3.92746222606262e-92	1	GRCh38-DUSP3
EARS2.1	1.01335581901429e-96	0.438057	0.084	0.057	3.98522442943751e-92	1	GRCh38-EARS2
AL591222.1	1.01499388434431e-96	1.50602	0.011	0.003	3.99166644896089e-92	1	GRCh38-AL591222.1
LYPD5.1	1.01542106509402e-96	0.493276	0.082	0.054	3.99334642269525e-92	1	GRCh38-LYPD5
AL021707.2.1	1.01771140808389e-96	0.497643	0.06	0.038	4.00235365457151e-92	1	GRCh38-AL021707.2
TMTC3.1	1.09517283385821e-96	0.18923	0.163	0.13	4.30698620371418e-92	1	GRCh38-TMTC3
LINC02828.1	1.15494722675621e-96	-0.271218	0.066	0.058	4.54206095866413e-92	1	GRCh38-LINC02828
AC005052.2.1	1.1841241106552e-96	0.372547	0.063	0.042	4.65680488997372e-92	1	GRCh38-AC005052.2
C9orf152.1	1.18809571740417e-96	1.30458	0.017	0.006	4.67242402783536e-92	1	GRCh38-C9orf152
SLC1A2.1	1.24057701726485e-96	0.119973	0.154	0.125	4.87881723579748e-92	1	GRCh38-SLC1A2
AL031775.1.1	1.24865932317001e-96	0.698456	0.054	0.031	4.91060252023068e-92	1	GRCh38-AL031775.1
EXD2.1	1.29326847293036e-96	0.350007	0.093	0.066	5.08603692349321e-92	1	GRCh38-EXD2
PLS3.1	1.30264774750387e-96	0.130949	0.179	0.147	5.12292279660849e-92	1	GRCh38-PLS3
AC026254.2.1	1.38800730250561e-96	1.06782	0.029	0.013	5.45861631856381e-92	1	GRCh38-AC026254.2
TPTE2.1	1.42060994930655e-96	0.625373	0.046	0.026	5.58683274763787e-92	1	GRCh38-TPTE2
TAF3.1	1.46545845834945e-96	0.120373	0.464	0.408	5.76320847915086e-92	1	GRCh38-TAF3
RCN3.1	1.47245125711235e-96	-1.44632	0.012	0.028	5.79070905884572e-92	1	GRCh38-RCN3
ZNF665.1	1.57902377492024e-96	0.443136	0.076	0.051	6.20982679962881e-92	1	GRCh38-ZNF665
RP2.1	1.68333276113528e-96	0.156289	0.15	0.12	6.62004274971673e-92	1	GRCh38-RP2
TUBG2.1	1.78372393163339e-96	0.102085	0.101	0.081	7.01485110593464e-92	1	GRCh38-TUBG2
ZNF583.1	1.84960095041513e-96	0.388931	0.098	0.069	7.27392565769759e-92	1	GRCh38-ZNF583
ZNF469.1	1.85030458731699e-96	0.896688	0.029	0.014	7.27669285054154e-92	1	GRCh38-ZNF469
TOPORS.1	1.86593875835413e-96	0.124659	0.489	0.432	7.3381773549793e-92	1	GRCh38-TOPORS
ME3.1	1.95684200231313e-96	0.278891	0.094	0.068	7.69567254249685e-92	1	GRCh38-ME3
AC023632.2.1	1.96584495170985e-96	0.587876	0.051	0.03	7.73107844158931e-92	1	GRCh38-AC023632.2
SPATA17.1	2.05546121657017e-96	0.111466	0.131	0.106	8.08351232640552e-92	1	GRCh38-SPATA17
HADHA.1	2.06829065712919e-96	-0.222637	0.519	0.576	8.13396666729195e-92	1	GRCh38-HADHA
PCGF2.1	2.13259355811934e-96	0.229981	0.137	0.107	8.38685068601594e-92	1	GRCh38-PCGF2
PHYHD1.1	2.26716282630207e-96	1.03912	0.034	0.016	8.91607124699814e-92	1	GRCh38-PHYHD1
ANKRD49.1	2.54246449486568e-96	0.354216	0.103	0.074	9.99875011895827e-92	1	GRCh38-ANKRD49
AC022150.4.1	2.5759091731873e-96	0.572149	0.064	0.04	1.01302780053937e-91	1	GRCh38-AC022150.4
HIST1H1A.1	2.98832180634923e-96	-0.127706	0.143	0.123	1.17521731678296e-91	1	GRCh38-HIST1H1A
LMO3.1	3.04113144174632e-96	0.703589	0.046	0.026	1.19598576209557e-91	1	GRCh38-LMO3
CELSR3.1	3.07026043952607e-96	0.599704	0.035	0.019	1.20744132305242e-91	1	GRCh38-CELSR3
SMYD4.1	3.70209599889785e-96	0.223282	0.147	0.115	1.45592329348656e-91	1	GRCh38-SMYD4
AL513327.2.1	3.80718630257405e-96	0.637617	0.053	0.032	1.4972521572133e-91	1	GRCh38-AL513327.2
ABCA7.1	4.10100210630103e-96	0.490676	0.05	0.031	1.61280109834501e-91	1	GRCh38-ABCA7
MGARP.1	4.25884201617666e-96	-0.594518	0.098	0.127	1.6748747997018e-91	1	GRCh38-MGARP
FILIP1.1	5.0346905078325e-96	0.163301	0.134	0.106	1.97999273601529e-91	1	GRCh38-FILIP1
C1orf109.1	5.16423741352522e-96	0.205375	0.146	0.115	2.03093964761706e-91	1	GRCh38-C1orf109
UBXN8.1	5.75010443936698e-96	0.3813	0.084	0.059	2.26134357286985e-91	1	GRCh38-UBXN8
AC105450.1.1	6.15692038323741e-96	0.416198	0.064	0.042	2.42133207911578e-91	1	GRCh38-AC105450.1
SCGB2B2.1	7.30543192427993e-96	0.347635	0.105	0.075	2.87300721286157e-91	1	GRCh38-SCGB2B2
MAPRE3.1	8.92902760060499e-96	0.256887	0.108	0.081	3.51151868448992e-91	1	GRCh38-MAPRE3
LRRC27.1	9.29603228660719e-96	0.28671	0.096	0.07	3.65585061735401e-91	1	GRCh38-LRRC27
PPP1R37.1	1.0753357145204e-95	0.277848	0.104	0.077	4.22897276449437e-91	1	GRCh38-PPP1R37
AC096577.1	1.18218035333204e-95	0.614938	0.023	0.011	4.64916067554892e-91	1	GRCh38-AC096577.1
SP2.1	1.22572737748592e-95	0.346099	0.094	0.067	4.82041805743888e-91	1	GRCh38-SP2
THOC3.1	1.34515492896584e-95	0.149717	0.158	0.129	5.29009078914395e-91	1	GRCh38-THOC3
RASSF10-DT.1	1.37035975599439e-95	0.784609	0.037	0.019	5.38921381239912e-91	1	GRCh38-RASSF10-DT
AC091114.1.1	1.52128739914166e-95	1.34358	0.02	0.007	5.98276695460443e-91	1	GRCh38-AC091114.1
TP53I13.1	1.58031192701232e-95	0.273771	0.152	0.117	6.21489271536134e-91	1	GRCh38-TP53I13
DSEL.1	1.65069660222848e-95	0.166874	0.086	0.066	6.49169452758393e-91	1	GRCh38-DSEL
PIGQ.1	1.66404504288809e-95	0.156455	0.09	0.069	6.54418994016597e-91	1	GRCh38-PIGQ
GJC2.1	1.93398734041498e-95	0.689484	0.039	0.022	7.60579201365e-91	1	GRCh38-GJC2
CALM3.1	1.96431627983643e-95	-0.219039	0.402	0.411	7.72506663371274e-91	1	GRCh38-CALM3
FTH1.1	1.97947014059506e-95	0.215006	0.995	0.997	7.7846622219182e-91	1	GRCh38-FTH1
AS3MT.1	2.09985187180112e-95	0.148298	0.17	0.139	8.25808745623228e-91	1	GRCh38-AS3MT
UBE2A.1	2.39898494019118e-95	0.170728	0.522	0.465	9.43448807428987e-91	1	GRCh38-UBE2A
H1FX-AS1.1	2.53801098259665e-95	0.149317	0.091	0.07	9.98123579125786e-91	1	GRCh38-H1FX-AS1
AC093865.1.1	2.59140463259163e-95	0.537149	0.049	0.029	1.01912169985931e-90	1	GRCh38-AC093865.1
NIPSNAP3A.1	2.68944682865685e-95	0.271647	0.118	0.089	1.05767875430588e-90	1	GRCh38-NIPSNAP3A
POC5.1	2.7343028321238e-95	0.360423	0.105	0.075	1.07531927478933e-90	1	GRCh38-POC5
IQCD.1	2.82290055231556e-95	0.178864	0.12	0.094	1.11016210020914e-90	1	GRCh38-IQCD
ELOVL1.1	2.95820758175906e-95	0.133713	0.159	0.13	1.16337429567839e-90	1	GRCh38-ELOVL1
FPGS.1	3.01690469502638e-95	0.311303	0.111	0.082	1.18645810941302e-90	1	GRCh38-FPGS
AC135279.4.1	3.50931902829074e-95	0.862571	0.032	0.016	1.3801098942559e-90	1	GRCh38-AC135279.4
KCNH5.1	3.87056783529573e-95	-1.86358	0.007	0.02	1.52217821258675e-90	1	GRCh38-KCNH5
WASF2.1	4.13048850658377e-95	0.137028	0.527	0.469	1.6243972149842e-90	1	GRCh38-WASF2
RAB31.1	4.74126788828138e-95	-1.05082	0.029	0.048	1.86459842242442e-90	1	GRCh38-RAB31
DUS2.1	5.03883930783796e-95	0.262883	0.082	0.059	1.98162433459344e-90	1	GRCh38-DUS2
MGAT1.1	5.25184440007373e-95	0.117836	0.16	0.132	2.06539284721699e-90	1	GRCh38-MGAT1
TOPBP1.1	5.26267262746866e-95	0.115389	0.422	0.369	2.0696512642046e-90	1	GRCh38-TOPBP1
CKMT2.1	5.33999898169012e-95	0.587011	0.063	0.039	2.10006139952927e-90	1	GRCh38-CKMT2
AL356010.2.1	5.49621919589721e-95	0.311888	0.075	0.052	2.1614981231705e-90	1	GRCh38-AL356010.2
AC004556.3.1	5.81343491193e-95	0.248772	0.147	0.115	2.28624954781471e-90	1	GRCh38-AC004556.3
AC009961.1.1	6.05086749194176e-95	0.460081	0.086	0.058	2.37962465855594e-90	1	GRCh38-AC009961.1
ACOT7.1	6.18773141468581e-95	-0.329031	0.164	0.176	2.43344913345349e-90	1	GRCh38-ACOT7
DNPH1.1	6.25619423743472e-95	0.10105	0.463	0.409	2.46037350775595e-90	1	GRCh38-DNPH1
DCAF7.1	6.3641638670514e-95	0.163024	0.518	0.46	2.5028347239953e-90	1	GRCh38-DCAF7
CPAMD8.1	6.77017287483958e-95	0.40933	0.064	0.042	2.66250588648816e-90	1	GRCh38-CPAMD8
TTC17.1	6.80891193565011e-95	0.175357	0.571	0.521	2.67774079693312e-90	1	GRCh38-TTC17
LINC00159.1	6.98259581618516e-95	0.414791	0.077	0.052	2.74604545663114e-90	1	GRCh38-LINC00159
KDR.1	7.06861793467225e-95	1.08269	0.021	0.009	2.77987537516856e-90	1	GRCh38-KDR
CEP152.1	8.15566836730119e-95	0.304763	0.125	0.093	3.20737969880854e-90	1	GRCh38-CEP152
TEDC1.1	9.4412843957345e-95	0.222816	0.147	0.114	3.71297391431051e-90	1	GRCh38-TEDC1
KIF14.1	9.58912128857134e-95	0.473395	0.195	0.152	3.77111372915645e-90	1	GRCh38-KIF14
PLSCR3.1	9.65006492375076e-95	0.117909	0.153	0.126	3.79508103256346e-90	1	GRCh38-PLSCR3
ARHGAP1.1	1.09027340031381e-94	0.225443	0.145	0.113	4.2877182014141e-90	1	GRCh38-ARHGAP1
PLXNC1.1	1.09191930925491e-94	0.498818	0.079	0.052	4.29419106750679e-90	1	GRCh38-PLXNC1
ERCC4.1	1.10228743349852e-94	0.242401	0.143	0.111	4.33496578971962e-90	1	GRCh38-ERCC4
EVC.1	1.11833729595733e-94	0.301487	0.097	0.071	4.3980850838114e-90	1	GRCh38-EVC
LINC01567.1	1.12716949882163e-94	-2.12545	0.004	0.015	4.43281948801581e-90	1	GRCh38-LINC01567
MRPS15.1	1.20264960844244e-94	-0.115688	0.38	0.363	4.72966011512157e-90	1	GRCh38-MRPS15
IFI30.1	1.37739400969147e-94	-0.219045	0.172	0.168	5.41687742191364e-90	1	GRCh38-IFI30
STAT5A.1	1.40540028072562e-94	0.751341	0.045	0.025	5.52701768400963e-90	1	GRCh38-STAT5A
GRID2IP.1	1.64957932749854e-94	0.621713	0.015	0.007	6.48730062125351e-90	1	GRCh38-GRID2IP
DCPS.1	1.71774149981855e-94	0.104318	0.158	0.131	6.7553619963364e-90	1	GRCh38-DCPS
LPGAT1.1	1.8771002521216e-94	-0.172808	0.539	0.596	7.38207216151862e-90	1	GRCh38-LPGAT1
ROR1-AS1.1	1.8860111805336e-94	0.944181	0.031	0.015	7.41711616968448e-90	1	GRCh38-ROR1-AS1
ZNF571.1	1.89354125090763e-94	0.483457	0.066	0.043	7.44672967744443e-90	1	GRCh38-ZNF571
CCT8.1	2.29511361889801e-94	-0.174364	0.58	0.637	9.0259933290402e-90	1	GRCh38-CCT8
IMPAD1.1	2.3524508415554e-94	0.215072	0.143	0.112	9.25148342458493e-90	1	GRCh38-IMPAD1
BEND5.1	2.76796009967586e-94	0.165709	0.176	0.143	1.08855566839952e-89	1	GRCh38-BEND5
C10orf88.1	2.76927503978437e-94	0.255649	0.121	0.092	1.089072794896e-89	1	GRCh38-C10orf88
IDH3B.1	3.03326107390354e-94	0.150314	0.15	0.121	1.19289058253405e-89	1	GRCh38-IDH3B
SNX10.1	3.08379662189456e-94	0.351253	0.094	0.067	1.21276469749247e-89	1	GRCh38-SNX10
SLC22A1.1	3.36912958901198e-94	0.498524	0.08	0.053	1.32497759347074e-89	1	GRCh38-SLC22A1
OMG.1	3.74055897036182e-94	0.629295	0.058	0.035	1.47104962627419e-89	1	GRCh38-OMG
TNNC2.1	3.77076377348123e-94	0.779187	0.03	0.015	1.48292826919696e-89	1	GRCh38-TNNC2
ALDH1L2.1	3.93760330703008e-94	0.389294	0.068	0.046	1.54854125255572e-89	1	GRCh38-ALDH1L2
C17orf75.1	3.94759213334892e-94	0.149207	0.124	0.099	1.55246955828213e-89	1	GRCh38-C17orf75
LINC02790.1	4.51862644486871e-94	1.23266	0.021	0.008	1.77704022197352e-89	1	GRCh38-LINC02790
PTP4A2.1	4.68002666160061e-94	0.175612	0.48	0.423	1.84051408520767e-89	1	GRCh38-PTP4A2
TNNI3K.1	6.05381832842746e-94	0.319767	0.064	0.044	2.38078513402067e-89	1	GRCh38-TNNI3K
TCEANC2.1	6.08690649623689e-94	0.304289	0.104	0.077	2.39379771777508e-89	1	GRCh38-TCEANC2
RPUSD1.1	6.25248480374991e-94	0.182111	0.13	0.102	2.45891469877073e-89	1	GRCh38-RPUSD1
SNX21.1	6.67011705594001e-94	0.250941	0.122	0.093	2.62315693458953e-89	1	GRCh38-SNX21
ACER2.1	6.75511213305557e-94	0.258031	0.18	0.141	2.65658294856676e-89	1	GRCh38-ACER2
POLE2.1	7.26684253613333e-94	0.304953	0.108	0.08	2.85783116418515e-89	1	GRCh38-POLE2
LINC01681.1	7.64248699810034e-94	1.13586	0.018	0.007	3.00556086174292e-89	1	GRCh38-LINC01681
RAB23.1	9.00654196101973e-94	0.182692	0.134	0.106	3.54200275701023e-89	1	GRCh38-RAB23
LINC01001.1	9.31988848430235e-94	0.473517	0.036	0.021	3.66523254422158e-89	1	GRCh38-LINC01001
MTRF1.1	1.01422682900494e-93	0.42035	0.079	0.054	3.98864985042771e-89	1	GRCh38-MTRF1
THOC5.1	1.04675095176047e-93	0.338769	0.102	0.074	4.11655746798842e-89	1	GRCh38-THOC5
SNX19.1	1.157612441202e-93	0.342172	0.087	0.062	4.55254244751509e-89	1	GRCh38-SNX19
AL160408.1.1	1.16997755055952e-93	1.21741	0.021	0.008	4.60117071308542e-89	1	GRCh38-AL160408.1
AHNAK.1	1.18950225654046e-93	-0.11784	0.574	0.628	4.67795552429666e-89	1	GRCh38-AHNAK
CASP7.1	1.22231095277066e-93	0.146777	0.156	0.127	4.80698228396116e-89	1	GRCh38-CASP7
PDE11A.1	1.22730155552213e-93	0.443354	0.056	0.036	4.82660882740189e-89	1	GRCh38-PDE11A
TTC4.1	1.27299696580381e-93	0.190931	0.151	0.12	5.00631516741665e-89	1	GRCh38-TTC4
ERO1B.1	1.28996201918479e-93	0.214524	0.158	0.124	5.07303363284803e-89	1	GRCh38-ERO1B
TANC1.1	1.2912891454425e-93	0.107691	0.623	0.621	5.07825282228174e-89	1	GRCh38-TANC1
BPHL.1	1.32627528919025e-93	0.154595	0.149	0.121	5.21584282979849e-89	1	GRCh38-BPHL
AP005131.1.1	1.45518455463464e-93	1.01383	0.026	0.012	5.72280429801164e-89	1	GRCh38-AP005131.1
AC009690.2.1	1.49436470477709e-93	0.735222	0.049	0.028	5.87688807447685e-89	1	GRCh38-AC009690.2
MRPL45.1	1.57351732518486e-93	0.232785	0.135	0.104	6.18817158475448e-89	1	GRCh38-MRPL45
AC022325.2.1	1.61037906845752e-93	0.561042	0.023	0.012	6.3331377625229e-89	1	GRCh38-AC022325.2
NDUFAF1.1	1.62586641862508e-93	0.328934	0.126	0.094	6.39404486452686e-89	1	GRCh38-NDUFAF1
MAP1LC3B2.1	1.636733111118e-93	0.302141	0.078	0.056	6.43678030609376e-89	1	GRCh38-MAP1LC3B2
SLC6A20.1	1.63696939114228e-93	1.49356	0.016	0.005	6.43770952454523e-89	1	GRCh38-SLC6A20
TFAP4.1	1.93462204712076e-93	0.407477	0.081	0.056	7.60828812471183e-89	1	GRCh38-TFAP4
LINC02538	2.10862290149878e-93	1.66092	0.01	0.002	8.29258128472427e-89	1	GRCh38-LINC02538
NAPRT.1	2.12848087489394e-93	0.386108	0.04	0.025	8.37067673669538e-89	1	GRCh38-NAPRT
LGALS2.1	2.2301149530653e-93	-1.37754	0.016	0.031	8.77037307591991e-89	1	GRCh38-LGALS2
LINC01019.1	2.26046614537315e-93	0.726024	0.022	0.01	8.88973520990899e-89	1	GRCh38-LINC01019
MBD3L1.1	2.30134696713246e-93	0.365599	0.037	0.023	9.05050721764184e-89	1	GRCh38-MBD3L1
SLC35A4.1	2.45160955305033e-93	0.216931	0.128	0.099	9.64144488928102e-89	1	GRCh38-SLC35A4
TMEM185B.1	2.5210442770394e-93	0.222572	0.126	0.097	9.91451082831285e-89	1	GRCh38-TMEM185B
CCN6.1	2.69153337972908e-93	0.663411	0.045	0.026	1.05849933224606e-88	1	GRCh38-CCN6
SIGMAR1.1	2.70047043142417e-93	0.152595	0.155	0.126	1.06201400656618e-88	1	GRCh38-SIGMAR1
TERF1.1	2.92493202355491e-93	0.124074	0.466	0.411	1.15028801690344e-88	1	GRCh38-TERF1
CLPSL1.1	3.02186169027134e-93	0.958084	0.019	0.008	1.18840754693301e-88	1	GRCh38-CLPSL1
PRELID1.1	3.7232019450134e-93	-0.165394	0.509	0.566	1.46422362891542e-88	1	GRCh38-PRELID1
STC2.1	4.00125130318149e-93	0.554294	0.049	0.029	1.57357210000219e-88	1	GRCh38-STC2
FXYD4.1	4.89524909945596e-93	1.07104	0.037	0.019	1.92515461334305e-88	1	GRCh38-FXYD4
PHF20L1.1	5.14666863997758e-93	0.113823	0.647	0.638	2.02403037604398e-88	1	GRCh38-PHF20L1
AC100800.1.1	5.31177959248367e-93	0.601796	0.062	0.038	2.08896356033605e-88	1	GRCh38-AC100800.1
SRGAP1.1	5.39205713784578e-93	0.198185	0.539	0.494	2.12053431060061e-88	1	GRCh38-SRGAP1
EN2.1	5.79158951363715e-93	0.72219	0.041	0.022	2.27765840802808e-88	1	GRCh38-EN2
MAP3K7CL.1	5.9541881685512e-93	0.491474	0.068	0.044	2.34160358104613e-88	1	GRCh38-MAP3K7CL
NEXN.1	5.9774406963662e-93	0.180473	0.156	0.125	2.35074810265993e-88	1	GRCh38-NEXN
C11orf95.1	6.21003447365971e-93	0.395239	0.062	0.041	2.44222025745616e-88	1	GRCh38-C11orf95
SRPK3.1	6.49058887412843e-93	0.657472	0.033	0.018	2.55255388652849e-88	1	GRCh38-SRPK3
DPH7.1	6.68161219642444e-93	0.186526	0.123	0.097	2.62767762848784e-88	1	GRCh38-DPH7
LINC01364.1	6.99198243465282e-93	0.691093	0.051	0.029	2.74973693207592e-88	1	GRCh38-LINC01364
BRPF1.1	7.7331823704601e-93	0.311604	0.106	0.078	3.04122863083084e-88	1	GRCh38-BRPF1
POLR2M.1	8.55661734659514e-93	0.403769	0.081	0.056	3.36506090389547e-88	1	GRCh38-POLR2M
ITPR1.1	8.64654743208318e-93	0.255682	0.473	0.43	3.40042770861535e-88	1	GRCh38-ITPR1
ETAA1.1	8.98434072247819e-93	0.199721	0.112	0.087	3.533271675929e-88	1	GRCh38-ETAA1
PEF1.1	9.24108620029266e-93	0.219366	0.151	0.12	3.63424196998909e-88	1	GRCh38-PEF1
TUBGCP5.1	9.35697391874628e-93	0.205261	0.123	0.096	3.67981713302535e-88	1	GRCh38-TUBGCP5
MYBBP1A.1	9.41077336490751e-93	0.284531	0.115	0.086	3.70097484121717e-88	1	GRCh38-MYBBP1A
NME6.1	9.43561741086154e-93	0.320315	0.12	0.089	3.71074525916952e-88	1	GRCh38-NME6
LRRC14.1	1.14994156460133e-92	0.321729	0.059	0.039	4.52237519110766e-88	1	GRCh38-LRRC14
PARD6G.1	1.20320851964336e-92	-0.123868	0.215	0.204	4.73185814520143e-88	1	GRCh38-PARD6G
S100A14.1	1.22657836093863e-92	-0.370832	0.43	0.467	4.82376472006334e-88	1	GRCh38-S100A14
AC026124.2.1	1.25518340826939e-92	0.479571	0.057	0.036	4.93625978970104e-88	1	GRCh38-AC026124.2
AC016831.5.1	1.28197566290592e-92	0.628417	0.062	0.038	5.0416256895101e-88	1	GRCh38-AC016831.5
NPIPA1.1	1.38834683842497e-92	0.283305	0.069	0.049	5.45995161147387e-88	1	GRCh38-NPIPA1
AC069437.1.1	1.55427480006152e-92	0.681295	0.046	0.027	6.11249650620195e-88	1	GRCh38-AC069437.1
AL158195.1.1	1.58451296732976e-92	0.661432	0.064	0.039	6.23141414661773e-88	1	GRCh38-AL158195.1
TLK1.1	1.64376512977992e-92	0.156888	0.598	0.57	6.46443512588548e-88	1	GRCh38-TLK1
KIF11.1	1.9887701116641e-92	0.189112	0.208	0.169	7.82123621814139e-88	1	GRCh38-KIF11
FANCI.1	1.99607400538703e-92	0.192091	0.169	0.135	7.84996024098556e-88	1	GRCh38-FANCI
TGFB1I1.1	2.0336975759414e-92	-0.717852	0.058	0.084	7.99792245690474e-88	1	GRCh38-TGFB1I1
AL451042.1.1	2.05282727560024e-92	1.25553	0.02	0.008	8.07315382675307e-88	1	GRCh38-AL451042.1
ACVR2B.1	2.05812181098933e-92	0.374058	0.097	0.069	8.09397564607774e-88	1	GRCh38-ACVR2B
AFF2.1	2.08812033809452e-92	-2.2989	0.005	0.016	8.21195085362432e-88	1	GRCh38-AFF2
SPDYE5.1	2.16847443697238e-92	0.576093	0.06	0.038	8.52795941828127e-88	1	GRCh38-SPDYE5
MEMO1.1	2.24580189097335e-92	0.439265	0.069	0.046	8.83206509663088e-88	1	GRCh38-MEMO1
TMEM263.1	2.24719084926441e-92	0.133858	0.534	0.477	8.83752745290214e-88	1	GRCh38-TMEM263
TMEM8A.1	2.34337198405666e-92	0.232407	0.135	0.105	9.21577900169961e-88	1	GRCh38-TMEM8A
MAT2A.1	2.50274679114861e-92	0.154078	0.543	0.487	9.84255230555013e-88	1	GRCh38-MAT2A
PDK4.1	2.83526981068269e-92	-0.797355	0.044	0.07	1.11502655844718e-87	1	GRCh38-PDK4
LINC00471.1	2.84272558611428e-92	0.348719	0.063	0.043	1.11795869125116e-87	1	GRCh38-LINC00471
RRM2B.1	2.90815381498625e-92	0.204099	0.155	0.123	1.14368965081964e-87	1	GRCh38-RRM2B
GPLD1.1	2.91646231882363e-92	0.81547	0.032	0.016	1.14695713612377e-87	1	GRCh38-GPLD1
AC013652.1.1	3.102079988515e-92	-0.980513	0.033	0.053	1.21995499708329e-87	1	GRCh38-AC013652.1
ANXA6.1	3.23503574948788e-92	-0.484538	0.094	0.113	1.2722425092011e-87	1	GRCh38-ANXA6
ADRA1B.1	3.26686951352646e-92	1.04257	0.016	0.006	1.28476177358455e-87	1	GRCh38-ADRA1B
LARS2.1	3.4404219173751e-92	0.222444	0.141	0.11	1.35301472744611e-87	1	GRCh38-LARS2
COX4I2	3.45907071733095e-92	1.57071	0.013	0.004	1.36034874100474e-87	1	GRCh38-COX4I2
PBLD.1	3.97942996168375e-92	0.323443	0.091	0.066	1.56499042103137e-87	1	GRCh38-PBLD
AC015871.7.1	4.18377658455809e-92	0.648343	0.056	0.033	1.64535381740916e-87	1	GRCh38-AC015871.7
AC083837.1.1	4.32167107547755e-92	1.3521	0.018	0.006	1.69958358385306e-87	1	GRCh38-AC083837.1
ADCY9.1	4.77276015228589e-92	0.404018	0.058	0.038	1.87698338508947e-87	1	GRCh38-ADCY9
TIPARP-AS1.1	4.94860404009824e-92	0.605914	0.048	0.029	1.94613751084944e-87	1	GRCh38-TIPARP-AS1
ARL6.1	5.26817402036633e-92	0.253875	0.113	0.086	2.07181479698947e-87	1	GRCh38-ARL6
ZNF180.1	6.14890836021039e-92	0.332545	0.1	0.072	2.41818119081994e-87	1	GRCh38-ZNF180
RASIP1.1	6.21134384277669e-92	-0.109758	0.169	0.157	2.44273519304879e-87	1	GRCh38-RASIP1
AC004908.2.1	6.4233250031773e-92	0.691805	0.036	0.02	2.52610102399954e-87	1	GRCh38-AC004908.2
TESK1.1	6.62143797003184e-92	0.177501	0.112	0.088	2.60401291047442e-87	1	GRCh38-TESK1
PGAM2.1	7.23634814315395e-92	-0.446001	0.083	0.088	2.84583863425815e-87	1	GRCh38-PGAM2
KIZ-AS1.1	7.26237160411356e-92	0.287778	0.051	0.034	2.85607288074974e-87	1	GRCh38-KIZ-AS1
LINC01549.1	7.5565865573279e-92	0.895826	0.031	0.015	2.97177879540034e-87	1	GRCh38-LINC01549
SH3GL2.1	8.43801195550683e-92	0.770822	0.054	0.032	3.31841696174217e-87	1	GRCh38-SH3GL2
SEPTIN11.1	8.90287818517584e-92	-0.184512	0.329	0.322	3.5012349038841e-87	1	GRCh38-SEPTIN11
USP33.1	9.1519902562128e-92	0.159337	0.502	0.445	3.59920320806081e-87	1	GRCh38-USP33
C1orf74.1	1.04485853417095e-91	0.206378	0.11	0.084	4.10911515733411e-87	1	GRCh38-C1orf74
RGPD1.1	1.05511972059675e-91	0.722111	0.046	0.026	4.14946932519085e-87	1	GRCh38-RGPD1
PKD2.1	1.09973130387538e-91	0.223308	0.134	0.104	4.32491329875069e-87	1	GRCh38-PKD2
AC108925.1.1	1.12071769859449e-91	0.799597	0.037	0.019	4.40744649326257e-87	1	GRCh38-AC108925.1
NPHP4.1	1.19564419071915e-91	0.350844	0.098	0.071	4.70210990884119e-87	1	GRCh38-NPHP4
AC023389.1.1	1.29006244252934e-91	0.552947	0.061	0.039	5.07342856773514e-87	1	GRCh38-AC023389.1
ARRDC1-AS1.1	1.3187452226024e-91	0.319628	0.094	0.068	5.18622933692845e-87	1	GRCh38-ARRDC1-AS1
DYNC2H1.1	1.50598848508402e-91	-0.460714	0.094	0.106	5.92260091528993e-87	1	GRCh38-DYNC2H1
BBS5.1	1.53888048030181e-91	0.404514	0.08	0.055	6.05195526488292e-87	1	GRCh38-BBS5
USP30.1	1.56151836743041e-91	0.41168	0.082	0.056	6.14098328359356e-87	1	GRCh38-USP30
ABHD8.1	2.15388572212255e-91	0.149608	0.155	0.126	8.47058637939137e-87	1	GRCh38-ABHD8
ANKRD52.1	2.3516216425789e-91	0.319481	0.096	0.07	9.24822243377003e-87	1	GRCh38-ANKRD52
PRR5L.1	2.37827973389608e-91	0.23763	0.111	0.084	9.35306070949313e-87	1	GRCh38-PRR5L
AC091912.3.1	2.6056399091766e-91	-1.73647	0.007	0.02	1.02472000708188e-86	1	GRCh38-AC091912.3
LINC02085.1	2.78140408223895e-91	1.77566	0.015	0.005	1.09384278342211e-86	1	GRCh38-LINC02085
STAU2.1	2.85962090065634e-91	0.122377	0.619	0.61	1.12460311160112e-86	1	GRCh38-STAU2
AC087762.1.1	2.87350081611847e-91	0.655246	0.037	0.02	1.13006166595491e-86	1	GRCh38-AC087762.1
PRDM15.1	2.92008947269165e-91	0.22578	0.089	0.067	1.14838358692544e-86	1	GRCh38-PRDM15
STK16.1	2.93995625543792e-91	0.269631	0.12	0.092	1.15619659657607e-86	1	GRCh38-STK16
P4HA2.1	3.05626302479749e-91	0.119279	0.167	0.138	1.20193655976211e-86	1	GRCh38-P4HA2
SIK1.1	3.09214283310883e-91	0.360919	0.049	0.032	1.21604701197671e-86	1	GRCh38-SIK1
AC095032.1.1	3.20060376482176e-91	0.456938	0.071	0.047	1.25870144259145e-86	1	GRCh38-AC095032.1
AC093019.2.1	3.26747343982432e-91	0.582291	0.054	0.033	1.28499927967971e-86	1	GRCh38-AC093019.2
MBNL1-AS1.1	3.39656322963219e-91	0.6797	0.045	0.026	1.33576642131745e-86	1	GRCh38-MBNL1-AS1
GRIN2C.1	3.51034392444083e-91	0.560584	0.048	0.029	1.38051295516485e-86	1	GRCh38-GRIN2C
YDJC.1	3.69984599921878e-91	0.325266	0.107	0.078	1.45503843611277e-86	1	GRCh38-YDJC
NDUFA4.1	3.73673510270211e-91	-0.120427	0.947	0.969	1.46954581383966e-86	1	GRCh38-NDUFA4
AGR3	3.92047246993818e-91	1.3795	0.012	0.004	1.54180420825259e-86	1	GRCh38-AGR3
KCTD18.1	4.16160719900181e-91	0.299145	0.095	0.069	1.63663526315144e-86	1	GRCh38-KCTD18
AC004231.1.1	4.55410636932332e-91	1.09873	0.026	0.011	1.79099341186378e-86	1	GRCh38-AC004231.1
TAOK2.1	4.55661893166424e-91	0.205857	0.109	0.085	1.7919815272556e-86	1	GRCh38-TAOK2
SMIM15-AS1.1	4.84194261469524e-91	0.348789	0.07	0.049	1.9041907720812e-86	1	GRCh38-SMIM15-AS1
IQSEC1.1	4.93910679624703e-91	0.209963	0.08	0.06	1.94240252976007e-86	1	GRCh38-IQSEC1
TP53.1	5.04192206425417e-91	0.190465	0.471	0.415	1.98283669020924e-86	1	GRCh38-TP53
AP000446.1.1	5.18067080746565e-91	0.603283	0.067	0.042	2.03740240845202e-86	1	GRCh38-AP000446.1
HLA-DMA.1	5.8371814122708e-91	0.370032	0.076	0.053	2.29558833400374e-86	1	GRCh38-HLA-DMA
TP73.1	5.83729100454605e-91	-1.27843	0.013	0.03	2.29563143335782e-86	1	GRCh38-TP73
SCRN2.1	5.89512262159975e-91	0.309689	0.086	0.062	2.31837487339653e-86	1	GRCh38-SCRN2
AC119403.1.1	6.21637282263418e-91	0.969805	0.028	0.013	2.44471293995735e-86	1	GRCh38-AC119403.1
AC009097.1.1	6.88052756808886e-91	1.09357	0.027	0.012	2.70590507670231e-86	1	GRCh38-AC009097.1
AL450992.3.1	7.17315208222924e-91	0.232047	0.082	0.059	2.82098551937829e-86	1	GRCh38-AL450992.3
AC007216.2.1	7.35479871993111e-91	0.924035	0.034	0.017	2.89242169258731e-86	1	GRCh38-AC007216.2
NAV2.1	7.48176986093585e-91	0.234395	0.493	0.457	2.94235563321024e-86	1	GRCh38-NAV2
CFAP410.1	7.63263785300754e-91	0.327769	0.101	0.074	3.00168748845228e-86	1	GRCh38-CFAP410
ELOA.1	7.79251851817371e-91	0.137274	0.168	0.138	3.06456375764217e-86	1	GRCh38-ELOA
SPINK4.1	7.8874555208058e-91	1.06675	0.023	0.01	3.1018996326673e-86	1	GRCh38-SPINK4
AC239868.1.1	8.11200845971447e-91	0.30236	0.067	0.047	3.19020956695191e-86	1	GRCh38-AC239868.1
LURAP1.1	8.30466655613461e-91	-0.951759	0.025	0.046	3.26597621653106e-86	1	GRCh38-LURAP1
GLRX5.1	8.36644440900146e-91	-0.183599	0.53	0.586	3.290271592728e-86	1	GRCh38-GLRX5
TTC3-AS1.1	8.6610762362968e-91	0.623001	0.049	0.029	3.40614145144844e-86	1	GRCh38-TTC3-AS1
MMP24.1	9.03377222321696e-91	0.514509	0.039	0.023	3.55271160222453e-86	1	GRCh38-MMP24
HSPH1.1	9.35187727598844e-91	0.228185	0.411	0.356	3.67781277632797e-86	1	GRCh38-HSPH1
SOHLH2	9.84612391840202e-91	1.68418	0.012	0.003	3.87218515338996e-86	1	GRCh38-SOHLH2
SDK1.1	1.03562177015245e-90	0.132742	0.064	0.046	4.07278973547852e-86	1	GRCh38-SDK1
SCO1.1	1.06723414581476e-90	0.220243	0.135	0.106	4.19711172524572e-86	1	GRCh38-SCO1
TRAM2-AS1.1	1.11556469344691e-90	0.368824	0.066	0.045	4.38718126991868e-86	1	GRCh38-TRAM2-AS1
AC005144.1.1	1.11882260105566e-90	1.03534	0.016	0.006	4.39999364317159e-86	1	GRCh38-AC005144.1
ENTPD1.1	1.17658061042119e-90	0.735352	0.047	0.026	4.62713856660342e-86	1	GRCh38-ENTPD1
MKNK1.1	1.21048145438231e-90	0.122588	0.176	0.146	4.76046041564931e-86	1	GRCh38-MKNK1
AC139530.1.1	1.37747775243803e-90	0.283903	0.109	0.082	5.41720675701304e-86	1	GRCh38-AC139530.1
CEP85.1	1.39704598246082e-90	0.388094	0.091	0.064	5.49416273522368e-86	1	GRCh38-CEP85
SGO2.1	1.52894356499599e-90	0.135994	0.189	0.155	6.01287635805975e-86	1	GRCh38-SGO2
LHFPL6.1	1.5937855545407e-90	-1.58077	0.01	0.024	6.26788045034221e-86	1	GRCh38-LHFPL6
PHTF1.1	1.61410935686581e-90	-0.174403	0.214	0.209	6.34780786774619e-86	1	GRCh38-PHTF1
KIF20B.1	1.68580407530739e-90	0.182726	0.238	0.195	6.62976168696136e-86	1	GRCh38-KIF20B
NRG1.1	1.74779770471043e-90	-1.22625	0.012	0.015	6.87356403331472e-86	1	GRCh38-NRG1
EPPK1.1	2.09653251291913e-90	0.469012	0.044	0.027	8.24503341355705e-86	1	GRCh38-EPPK1
APOBEC3A.1	2.29008187359524e-90	1.36072	0.024	0.01	9.00620498428799e-86	1	GRCh38-APOBEC3A
AC118549.1.1	2.31189194857175e-90	0.152553	0.525	0.468	9.09197746614812e-86	1	GRCh38-AC118549.1
ZYX.1	2.34384095817941e-90	0.18172	0.118	0.092	9.21762333623218e-86	1	GRCh38-ZYX
LRP5L.1	2.71482102607739e-90	0.392998	0.063	0.042	1.06765766492545e-85	1	GRCh38-LRP5L
CIZ1.1	2.86753003024967e-90	0.170386	0.127	0.101	1.12771353499629e-85	1	GRCh38-CIZ1
EML3.1	2.93976768142912e-90	0.476067	0.05	0.032	1.15612243607563e-85	1	GRCh38-EML3
RYR2.1	3.14593582186444e-90	-1.34439	0.016	0.024	1.23720218066463e-85	1	GRCh38-RYR2
B4GALT1-AS1.1	3.17799584552552e-90	0.560774	0.06	0.038	1.24981042616982e-85	1	GRCh38-B4GALT1-AS1
AC093249.6.1	3.25808029616862e-90	0.477616	0.064	0.042	1.28130523807423e-85	1	GRCh38-AC093249.6
ZNF608.1	3.37196811395044e-90	-0.369688	0.153	0.168	1.32609390017329e-85	1	GRCh38-ZNF608
SLC44A5.1	3.4738229067945e-90	-1.01152	0.03	0.049	1.36615033455507e-85	1	GRCh38-SLC44A5
AC093323.1.1	3.50629574349708e-90	0.316365	0.091	0.065	1.3789209270451e-85	1	GRCh38-AC093323.1
YIF1B.1	3.54698148588471e-90	0.316923	0.101	0.074	1.39492140895388e-85	1	GRCh38-YIF1B
SEC24B-AS1.1	3.66987615536307e-90	0.601341	0.046	0.027	1.44325219561963e-85	1	GRCh38-SEC24B-AS1
FMO2.1	3.67062692220099e-90	0.861394	0.036	0.019	1.44354744969398e-85	1	GRCh38-FMO2
AP3B2.1	3.86237363073676e-90	0.353924	0.141	0.105	1.51895567775985e-85	1	GRCh38-AP3B2
VSTM5.1	3.97384742130557e-90	1.24681	0.018	0.007	1.56279497537684e-85	1	GRCh38-VSTM5
SMIM20.1	3.9743553532055e-90	0.27793	0.114	0.086	1.56299472975513e-85	1	GRCh38-SMIM20
AGAP4.1	4.64998901318374e-90	0.272379	0.066	0.047	1.82870117921477e-85	1	GRCh38-AGAP4
CNPY2.1	4.85781110308826e-90	0.109679	0.603	0.604	1.91043137251152e-85	1	GRCh38-CNPY2
ZNF470.1	4.89071804351288e-90	0.452801	0.075	0.05	1.92337268497231e-85	1	GRCh38-ZNF470
LINC01933.1	5.18469715186174e-90	1.33313	0.015	0.005	2.03898584891266e-85	1	GRCh38-LINC01933
AC092902.4.1	5.21134640644436e-90	0.316459	0.12	0.09	2.04946620126237e-85	1	GRCh38-AC092902.4
DTX3.1	5.32694404196195e-90	0.152484	0.078	0.059	2.09492728338238e-85	1	GRCh38-DTX3
TMEM254-AS1.1	5.42460719596429e-90	0.517842	0.045	0.028	2.13333527195688e-85	1	GRCh38-TMEM254-AS1
AL158212.2.1	6.33121074506006e-90	0.535559	0.05	0.031	2.48987524970977e-85	1	GRCh38-AL158212.2
CENPQ.1	6.83025066574164e-90	0.364513	0.102	0.073	2.68613267931621e-85	1	GRCh38-CENPQ
ATP2A1-AS1.1	7.41757175339612e-90	0.366965	0.126	0.093	2.91710844345809e-85	1	GRCh38-ATP2A1-AS1
PARTICL.1	7.79682767450074e-90	0.455009	0.059	0.038	3.06625841955091e-85	1	GRCh38-PARTICL
DAPP1.1	8.4093012019016e-90	1.33255	0.02	0.008	3.30712588367184e-85	1	GRCh38-DAPP1
TMEM231.1	9.87854989328734e-90	0.522241	0.058	0.037	3.88493731653311e-85	1	GRCh38-TMEM231
PRRT3.1	1.02625160148758e-89	0.343164	0.083	0.06	4.03593967317021e-85	1	GRCh38-PRRT3
AC091153.2.1	1.15143608911328e-89	0.472594	0.067	0.044	4.5282527076558e-85	1	GRCh38-AC091153.2
CDK11B.1	1.49620998844863e-89	0.267762	0.143	0.11	5.88414502157192e-85	1	GRCh38-CDK11B
GNG5.1	1.60559389602266e-89	-0.133049	0.908	0.937	6.31431911488832e-85	1	GRCh38-GNG5
AL732509.1.1	1.63738892404179e-89	0.550949	0.063	0.04	6.43935942157913e-85	1	GRCh38-AL732509.1
FKBP8.1	1.68667410638415e-89	-0.239696	0.441	0.467	6.63318325817695e-85	1	GRCh38-FKBP8
AP002518.2.1	1.7561395699555e-89	0.336673	0.056	0.038	6.906370086764e-85	1	GRCh38-AP002518.2
PLEKHH3.1	1.79895565144395e-89	0.12841	0.134	0.109	7.07475289043361e-85	1	GRCh38-PLEKHH3
MRPS7.1	1.91838065983193e-89	-0.212555	0.416	0.42	7.54441562092103e-85	1	GRCh38-MRPS7
SLC66A3.1	2.07010724472155e-89	0.679293	0.046	0.026	8.14111076131642e-85	1	GRCh38-SLC66A3
CINP.1	2.16975452246106e-89	0.119071	0.17	0.141	8.53299361048261e-85	1	GRCh38-CINP
JARID2-AS1.1	2.3717442144676e-89	0.787229	0.034	0.018	9.32735847223673e-85	1	GRCh38-JARID2-AS1
AHCYL1.1	2.54501253253584e-89	0.109236	0.502	0.447	1.00087707867037e-84	1	GRCh38-AHCYL1
UBAP1L.1	2.5891671622248e-89	0.555716	0.057	0.036	1.01824176988815e-84	1	GRCh38-UBAP1L
CDK9.1	2.66957405793387e-89	0.28169	0.13	0.099	1.04986338976365e-84	1	GRCh38-CDK9
AL136456.1.1	2.6767696732592e-89	-0.653714	0.084	0.099	1.05269320940264e-84	1	GRCh38-AL136456.1
GTF3C4.1	2.91061727489906e-89	0.288601	0.126	0.095	1.14465845569955e-84	1	GRCh38-GTF3C4
HOXA9.1	3.22970303215479e-89	0.442758	0.063	0.042	1.27014531145551e-84	1	GRCh38-HOXA9
TMEM167A.1	3.30700663439525e-89	0.173631	0.549	0.54	1.30054649910862e-84	1	GRCh38-TMEM167A
TCIRG1.1	3.3270901026533e-89	0.131683	0.08	0.061	1.30844472467046e-84	1	GRCh38-TCIRG1
AC010976.1.1	3.38292282295498e-89	0.550602	0.049	0.03	1.3304020585835e-84	1	GRCh38-AC010976.1
AL512283.2.1	3.47233856461463e-89	1.06294	0.014	0.005	1.36556658730599e-84	1	GRCh38-AL512283.2
WDR19.1	3.51906447966974e-89	0.155331	0.127	0.101	1.38394248791972e-84	1	GRCh38-WDR19
ADIPOR2.1	3.66405299104357e-89	0.176506	0.567	0.544	1.4409621197877e-84	1	GRCh38-ADIPOR2
PCP2.1	3.78612517317044e-89	0.609003	0.028	0.015	1.48896944685274e-84	1	GRCh38-PCP2
TMEM222.1	4.09579900337234e-89	0.19397	0.131	0.103	1.61075487405624e-84	1	GRCh38-TMEM222
TARID.1	4.32309821722166e-89	-1.34048	0.009	0.011	1.70014483588676e-84	1	GRCh38-TARID
MXD3.1	4.44327060976611e-89	0.169761	0.101	0.077	1.74740503270272e-84	1	GRCh38-MXD3
AC092115.3.1	4.48534205506238e-89	0.396921	0.079	0.054	1.76395046999438e-84	1	GRCh38-AC092115.3
ZNF614.1	4.48706401991099e-89	0.350417	0.094	0.068	1.76462766711039e-84	1	GRCh38-ZNF614
GSDMB.1	5.07107893077109e-89	0.806917	0.026	0.013	1.99430321110435e-84	1	GRCh38-GSDMB
ADCY7.1	5.10798179591304e-89	0.841396	0.032	0.016	2.00881600087872e-84	1	GRCh38-ADCY7
Z95331.1.1	5.24682203287174e-89	0.387092	0.086	0.06	2.06341770086747e-84	1	GRCh38-Z95331.1
ERVE-1.1	6.65536523337898e-89	1.00411	0.028	0.013	2.61735548533095e-84	1	GRCh38-ERVE-1
AP005899.1.1	7.28018321292791e-89	0.808778	0.036	0.019	2.86307765214816e-84	1	GRCh38-AP005899.1
ALKBH6.1	8.36044220750704e-89	0.221032	0.103	0.078	3.28791110694629e-84	1	GRCh38-ALKBH6
TAF6L.1	8.77716802684372e-89	0.229427	0.116	0.089	3.45179686991683e-84	1	GRCh38-TAF6L
GIT1.1	9.28803917602957e-89	0.289488	0.101	0.075	3.65270716675715e-84	1	GRCh38-GIT1
MACORIS.1	9.3062214147164e-89	-2.60639	0.002	0.011	3.65985769576552e-84	1	GRCh38-MACORIS
KCNC1.1	1.00519552298951e-88	0.791575	0.034	0.018	3.95313243326085e-84	1	GRCh38-KCNC1
ZNF607.1	1.15082303906562e-88	0.438941	0.072	0.049	4.52584176573336e-84	1	GRCh38-ZNF607
AL035681.1.1	1.21909054035998e-88	0.396563	0.074	0.051	4.79431736807371e-84	1	GRCh38-AL035681.1
C2orf74.1	1.24841952353533e-88	0.214456	0.142	0.112	4.90965946020739e-84	1	GRCh38-C2orf74
AC012640.2.1	1.34758695435568e-88	0.33374	0.081	0.058	5.2996552153946e-84	1	GRCh38-AC012640.2
SUGCT.1	1.35699583261642e-88	-0.3811	0.153	0.17	5.33665751093061e-84	1	GRCh38-SUGCT
ZNF620.1	1.54089031198469e-88	0.356691	0.1	0.073	6.05985932994221e-84	1	GRCh38-ZNF620
AC144450.1.1	1.5656962220516e-88	0.639977	0.053	0.032	6.15741353246232e-84	1	GRCh38-AC144450.1
RGS16.1	1.61386860956211e-88	-0.766309	0.06	0.069	6.34686108082491e-84	1	GRCh38-RGS16
RGN.1	1.71502058056808e-88	0.439274	0.083	0.057	6.74466143720007e-84	1	GRCh38-RGN
RIOX2.1	1.78908613421244e-88	0.429811	0.081	0.055	7.03593904001726e-84	1	GRCh38-RIOX2
AC026470.2.1	2.07455308702166e-88	0.614326	0.053	0.032	8.15859492533008e-84	1	GRCh38-AC026470.2
GEMIN8.1	2.12956139396128e-88	0.262149	0.092	0.069	8.37492609403154e-84	1	GRCh38-GEMIN8
SCAMP2.1	2.46976413956697e-88	0.256128	0.128	0.099	9.71284143167501e-84	1	GRCh38-SCAMP2
ADAMTSL1.1	2.48780767582384e-88	-0.544234	0.03	0.028	9.78380124671242e-84	1	GRCh38-ADAMTSL1
CXCL13.1	2.55826035555654e-88	0.762928	0.035	0.019	1.00608705002972e-83	1	GRCh38-CXCL13
ANKDD1A.1	2.63048794070022e-88	0.587638	0.062	0.039	1.03449199243918e-83	1	GRCh38-ANKDD1A
CYB561A3.1	2.78514293350216e-88	-0.140726	0.157	0.149	1.0953131614584e-83	1	GRCh38-CYB561A3
EVC2.1	2.93693206585861e-88	0.254949	0.117	0.089	1.15500727354021e-83	1	GRCh38-EVC2
AC008537.4.1	3.09990841156224e-88	0.941823	0.022	0.01	1.21910098101508e-83	1	GRCh38-AC008537.4
EBPL.1	3.23469847940009e-88	0.168683	0.557	0.538	1.27210987099367e-83	1	GRCh38-EBPL
JAKMIP2.1	3.32076370301525e-88	-0.95394	0.031	0.048	1.30595674148481e-83	1	GRCh38-JAKMIP2
DNAJC16.1	3.35171930396647e-88	0.312759	0.094	0.069	1.31813065067089e-83	1	GRCh38-DNAJC16
ATP13A2.1	3.52021839911405e-88	0.200425	0.114	0.089	1.38439628981958e-83	1	GRCh38-ATP13A2
AC015712.2.1	3.55934785091958e-88	0.895884	0.041	0.022	1.39978472933114e-83	1	GRCh38-AC015712.2
AL021918.5.1	3.59237998254397e-88	0.390869	0.077	0.052	1.41277527573507e-83	1	GRCh38-AL021918.5
ADAL.1	3.61073386896985e-88	0.262759	0.156	0.122	1.41999330864977e-83	1	GRCh38-ADAL
CCL26.1	3.81907005741915e-88	1.25536	0.016	0.005	1.50192568148123e-83	1	GRCh38-CCL26
CKMT1A.1	3.91799202921061e-88	0.340264	0.117	0.087	1.54082872532766e-83	1	GRCh38-CKMT1A
AL162231.1.1	4.66051094656919e-88	0.244703	0.113	0.086	1.83283913995726e-83	1	GRCh38-AL162231.1
MALSU1.1	4.91432177158911e-88	0.101802	0.423	0.373	1.93265532311285e-83	1	GRCh38-MALSU1
LINC01186	5.09926494638909e-88	1.12493	0.013	0.004	2.00538792546644e-83	1	GRCh38-LINC01186
TTF2.1	5.5881189083479e-88	0.109622	0.174	0.144	2.19763952308598e-83	1	GRCh38-TTF2
BTBD16.1	5.79032601794397e-88	0.556258	0.048	0.029	2.27716151307683e-83	1	GRCh38-BTBD16
ZNF34.1	6.30141940792552e-88	0.515451	0.062	0.04	2.47815921055487e-83	1	GRCh38-ZNF34
C21orf62-AS1.1	6.51745026891103e-88	0.306562	0.061	0.042	2.56311766725464e-83	1	GRCh38-C21orf62-AS1
ITGAE.1	6.88286584551875e-88	-0.184785	0.388	0.386	2.70682465106716e-83	1	GRCh38-ITGAE
SPRY3.1	6.88634994303789e-88	0.613633	0.041	0.024	2.70819484209851e-83	1	GRCh38-SPRY3
AC004797.1.1	6.89705504289095e-88	0.579869	0.055	0.034	2.71240483671773e-83	1	GRCh38-AC004797.1
WDR70.1	7.16983932239015e-88	0.139315	0.606	0.586	2.81968271031637e-83	1	GRCh38-WDR70
HMMR.1	7.34200943992798e-88	0.130186	0.144	0.115	2.88739205244048e-83	1	GRCh38-HMMR
CNTFR.1	7.56188376804413e-88	0.522931	0.051	0.032	2.97386202945872e-83	1	GRCh38-CNTFR
C22orf23.1	9.32197455108524e-88	0.582319	0.052	0.032	3.66605293170529e-83	1	GRCh38-C22orf23
AC011603.2.1	1.01770795400523e-87	0.350531	0.099	0.071	4.00234007071636e-83	1	GRCh38-AC011603.2
HCLS1.1	1.04856929258944e-87	0.524704	0.062	0.039	4.12370845696648e-83	1	GRCh38-HCLS1
AC023043.4.1	1.11215832163051e-87	0.327625	0.069	0.048	4.37378503147629e-83	1	GRCh38-AC023043.4
ABCD3.1	1.17184989518643e-87	0.148831	0.554	0.499	4.60853408279967e-83	1	GRCh38-ABCD3
SREK1.1	1.2275257490289e-87	0.106944	0.523	0.468	4.82749051320596e-83	1	GRCh38-SREK1
C2CD4A.1	1.2474731724411e-87	1.09501	0.023	0.01	4.90593774525911e-83	1	GRCh38-C2CD4A
AC010967.1.1	1.40908976950904e-87	1.23211	0.015	0.005	5.54152733654819e-83	1	GRCh38-AC010967.1
IDUA.1	1.42163666541294e-87	0.643474	0.026	0.013	5.59087051406948e-83	1	GRCh38-IDUA
AL021807.1.1	1.42727501248602e-87	0.267614	0.046	0.031	5.61304444160377e-83	1	GRCh38-AL021807.1
LINC00880.1	1.6882940633716e-87	0.887185	0.031	0.015	6.63955406302151e-83	1	GRCh38-LINC00880
FOXD1.1	1.70004295435347e-87	0.355043	0.078	0.054	6.6857589265859e-83	1	GRCh38-FOXD1
RCBTB1.1	1.7524356550542e-87	0.347397	0.09	0.064	6.89180370063167e-83	1	GRCh38-RCBTB1
RABL2A.1	1.84847667708151e-87	0.482264	0.061	0.04	7.26950422795845e-83	1	GRCh38-RABL2A
AC084809.1.1	2.18438026308516e-87	1.20048	0.017	0.006	8.59051226063502e-83	1	GRCh38-AC084809.1
ZNF227.1	2.29075820080395e-87	0.340942	0.091	0.066	9.00886477630168e-83	1	GRCh38-ZNF227
CHD3.1	2.37935388928777e-87	0.129353	0.564	0.509	9.35728504040202e-83	1	GRCh38-CHD3
AC008115.2.1	2.55516934858911e-87	0.729791	0.036	0.02	1.00487144971964e-82	1	GRCh38-AC008115.2
SGTA.1	2.70318705648098e-87	0.113187	0.138	0.114	1.06308237370227e-82	1	GRCh38-SGTA
LINC02666.1	2.78966006190353e-87	0.459498	0.071	0.047	1.0970896125448e-82	1	GRCh38-LINC02666
GNAI3.1	2.86317237357292e-87	0.115099	0.642	0.635	1.12599979935502e-82	1	GRCh38-GNAI3
COL16A1.1	2.95984178202538e-87	-0.195693	0.089	0.082	1.16401697761712e-82	1	GRCh38-COL16A1
ZBTB47.1	2.97456253970167e-87	0.526405	0.047	0.029	1.16980620998848e-82	1	GRCh38-ZBTB47
SUSD1.1	3.32931177026574e-87	0.446787	0.095	0.066	1.30931843989241e-82	1	GRCh38-SUSD1
AC006994.2.1	3.73165988727719e-87	0.200165	0.07	0.052	1.4675498838695e-82	1	GRCh38-AC006994.2
AC068473.3.1	3.84901677651299e-87	0.909452	0.029	0.014	1.51370282769926e-82	1	GRCh38-AC068473.3
C6orf52.1	4.11421440720629e-87	0.213909	0.101	0.077	1.61799709992202e-82	1	GRCh38-C6orf52
AC135050.6.1	4.52323799303299e-87	0.528406	0.039	0.023	1.77885380552008e-82	1	GRCh38-AC135050.6
AL137026.1.1	4.64100294176712e-87	-1.1002	0.019	0.036	1.82516722690875e-82	1	GRCh38-AL137026.1
AL135910.1.1	4.64134430553129e-87	0.548775	0.051	0.031	1.82530147503629e-82	1	GRCh38-AL135910.1
BORA.1	5.16901846696597e-87	0.434738	0.094	0.066	2.03281989250371e-82	1	GRCh38-BORA
URI1.1	5.38215633140707e-87	0.151114	0.599	0.572	2.11664062045246e-82	1	GRCh38-URI1
AC073475.1.1	5.74971435583173e-87	0.133734	0.081	0.062	2.26119016471794e-82	1	GRCh38-AC073475.1
ASB6.1	5.98811870042658e-87	0.364598	0.063	0.043	2.35494744131676e-82	1	GRCh38-ASB6
AC137770.1.1	6.21422013900902e-87	0.960036	0.028	0.013	2.44386635406808e-82	1	GRCh38-AC137770.1
BRCA2.1	6.29452098368556e-87	0.318481	0.127	0.095	2.47544626725402e-82	1	GRCh38-BRCA2
C4orf36.1	6.42628431186748e-87	0.701028	0.038	0.021	2.52726483132812e-82	1	GRCh38-C4orf36
GSN.1	6.69665443774928e-87	0.116211	0.505	0.451	2.63359329073366e-82	1	GRCh38-GSN
AC022872.1.1	6.91999878698198e-87	0.731146	0.038	0.021	2.7214279229564e-82	1	GRCh38-AC022872.1
AGPAT3.1	7.11500374483058e-87	0.186851	0.117	0.092	2.79811752272952e-82	1	GRCh38-AGPAT3
NUDT12.1	7.22235295423143e-87	0.471381	0.069	0.046	2.8403347463106e-82	1	GRCh38-NUDT12
TBX15.1	7.42553489084327e-87	-1.20408	0.016	0.032	2.92024010652193e-82	1	GRCh38-TBX15
KRT83.1	8.22316996955003e-87	1.21655	0.018	0.007	3.23392605392494e-82	1	GRCh38-KRT83
TTN.1	8.36131947877201e-87	0.479598	0.053	0.034	3.28825611141667e-82	1	GRCh38-TTN
RCCD1.1	8.52259158025388e-87	0.423986	0.105	0.075	3.35167959076644e-82	1	GRCh38-RCCD1
RBM15B.1	8.59843117191555e-87	0.201335	0.143	0.113	3.38150502697923e-82	1	GRCh38-RBM15B
RHBDD3.1	8.72360510905551e-87	0.272721	0.119	0.091	3.43073218123826e-82	1	GRCh38-RHBDD3
CLIC6.1	1.01015352450853e-86	0.508824	0.036	0.021	3.97263076583468e-82	1	GRCh38-CLIC6
GAS2L1.1	1.07291611466792e-86	0.464313	0.069	0.046	4.21945720415452e-82	1	GRCh38-GAS2L1
TMEM147.1	1.09531488740164e-86	0.146034	0.444	0.391	4.30754485768443e-82	1	GRCh38-TMEM147
IFT88.1	1.14221609432141e-86	0.116193	0.156	0.129	4.49199323413782e-82	1	GRCh38-IFT88
SNAP29.1	1.22923894139128e-86	0.180034	0.177	0.144	4.83422798480949e-82	1	GRCh38-SNAP29
CHMP7.1	1.27588674862431e-86	0.160428	0.134	0.108	5.01767981631483e-82	1	GRCh38-CHMP7
MIGA2.1	1.28251445214007e-86	0.242549	0.083	0.062	5.04374458593125e-82	1	GRCh38-MIGA2
ARF4-AS1.1	1.35043065631923e-86	0.179924	0.059	0.043	5.31083864210664e-82	1	GRCh38-ARF4-AS1
AC008674.1.1	1.42016189868003e-86	0.976374	0.033	0.017	5.58507069893895e-82	1	GRCh38-AC008674.1
ATG16L2.1	1.44490681246416e-86	0.350046	0.066	0.045	5.68238502137779e-82	1	GRCh38-ATG16L2
SNHG8.1	1.48044597868184e-86	0.148009	0.957	0.964	5.82214990036207e-82	1	GRCh38-SNHG8
MTUS2.1	1.65471401714813e-86	0.392875	0.095	0.067	6.50749381523846e-82	1	GRCh38-MTUS2
C7orf25.1	1.714751365108e-86	0.369116	0.082	0.058	6.74360269356024e-82	1	GRCh38-C7orf25
KCNG3.1	1.86170362802485e-86	0.496583	0.095	0.065	7.32152185793334e-82	1	GRCh38-KCNG3
LRRC75B.1	1.87614305223793e-86	0.193772	0.071	0.052	7.37830778153612e-82	1	GRCh38-LRRC75B
AL355353.1.1	1.87978632786614e-86	0.527629	0.049	0.03	7.39263569159917e-82	1	GRCh38-AL355353.1
OR2A7.1	1.98671064449877e-86	1.49205	0.016	0.005	7.81313695162032e-82	1	GRCh38-OR2A7
MCMBP.1	2.05960992926115e-86	0.102554	0.503	0.45	8.09982796880533e-82	1	GRCh38-MCMBP
PDE1C.1	2.07053528686731e-86	-0.295165	0.361	0.371	8.14279412266306e-82	1	GRCh38-PDE1C
CCNB1.1	2.09545315636845e-86	0.101124	0.262	0.221	8.24078862805021e-82	1	GRCh38-CCNB1
AC063944.1.1	2.13332001373865e-86	0.714088	0.041	0.023	8.38970761802998e-82	1	GRCh38-AC063944.1
AC084734.1.1	2.24909730153862e-86	1.32511	0.025	0.011	8.84502495776094e-82	1	GRCh38-AC084734.1
AL353795.2.1	2.38859747347805e-86	0.653958	0.038	0.022	9.39363728394711e-82	1	GRCh38-AL353795.2
AC005332.1.1	2.48477852954921e-86	0.523431	0.046	0.028	9.77188852315819e-82	1	GRCh38-AC005332.1
TUBB8.1	2.49937230481954e-86	0.289468	0.083	0.061	9.82928146316382e-82	1	GRCh38-TUBB8
CDT1.1	2.62804423522111e-86	0.130884	0.174	0.144	1.03353095638541e-81	1	GRCh38-CDT1
MIB2.1	2.77921001342024e-86	0.147504	0.106	0.084	1.09297992197778e-81	1	GRCh38-MIB2
ZNF585A.1	3.14755531265612e-86	0.33373	0.108	0.08	1.23783907780827e-81	1	GRCh38-ZNF585A
SPRYD7.1	3.22032211099637e-86	0.22531	0.123	0.095	1.26645607659154e-81	1	GRCh38-SPRYD7
AC013287.1.1	3.26916347370404e-86	-0.218681	0.03	0.023	1.28566391930359e-81	1	GRCh38-AC013287.1
ARSK.1	3.32852010306367e-86	0.29263	0.125	0.094	1.30900710093185e-81	1	GRCh38-ARSK
AURKA.1	3.42843478072393e-86	0.249285	0.178	0.14	1.3483005462153e-81	1	GRCh38-AURKA
AL162458.1.1	3.58666771012318e-86	0.4058	0.059	0.039	1.41052881036014e-81	1	GRCh38-AL162458.1
CDH13.1	3.80552059083707e-86	-0.740845	0.045	0.068	1.49659708275849e-81	1	GRCh38-CDH13
CXCL10.1	3.83291179967462e-86	0.630814	0.022	0.01	1.50736922345804e-81	1	GRCh38-CXCL10
HSD11B1L.1	4.04644881515408e-86	0.315197	0.103	0.076	1.59134692553565e-81	1	GRCh38-HSD11B1L
STT3A.1	4.12410868817335e-86	0.121105	0.174	0.145	1.62188822379793e-81	1	GRCh38-STT3A
TTC23L.1	4.27339524965478e-86	0.247028	0.121	0.092	1.68059814983173e-81	1	GRCh38-TTC23L
TMEM127.1	4.47094675022214e-86	0.306324	0.109	0.082	1.75828922845986e-81	1	GRCh38-TMEM127
CHST11.1	4.54952271386148e-86	-0.907553	0.034	0.052	1.7891907976803e-81	1	GRCh38-CHST11
PRKCQ-AS1.1	4.61321653299081e-86	0.561691	0.045	0.027	1.8142396659293e-81	1	GRCh38-PRKCQ-AS1
BTK.1	5.30738582313745e-86	1.12827	0.026	0.011	2.08723562266526e-81	1	GRCh38-BTK
ATP6V0E1.1	5.6644437012114e-86	0.181843	0.538	0.489	2.22765577437541e-81	1	GRCh38-ATP6V0E1
TMEM35A.1	6.18863882044e-86	0.445053	0.075	0.051	2.43380598891444e-81	1	GRCh38-TMEM35A
AC068989.1.1	6.44285292175564e-86	0.965198	0.026	0.012	2.53378076853884e-81	1	GRCh38-AC068989.1
PTCD2.1	6.83012867626579e-86	0.393619	0.072	0.05	2.68608470451505e-81	1	GRCh38-PTCD2
KCNJ6.1	8.14165169954587e-86	0.273227	0.026	0.015	3.2018673638804e-81	1	GRCh38-KCNJ6
NKIRAS2.1	8.4377943052088e-86	0.276667	0.116	0.088	3.31833136640947e-81	1	GRCh38-NKIRAS2
PTRH1.1	8.97410081182471e-86	0.274186	0.141	0.109	3.5292446262663e-81	1	GRCh38-PTRH1
KIAA1549L.1	8.97583127677772e-86	0.115937	0.119	0.095	3.52992516621837e-81	1	GRCh38-KIAA1549L
EFHC1.1	9.03045703206623e-86	0.190457	0.117	0.091	3.55140783700069e-81	1	GRCh38-EFHC1
HMCN2.1	9.41755530041903e-86	1.01754	0.017	0.007	3.70364197299579e-81	1	GRCh38-HMCN2
TTLL1.1	9.422469526268e-86	0.211568	0.14	0.11	3.70557459059542e-81	1	GRCh38-TTLL1
MAZ.1	9.5140313782743e-86	-0.199763	0.501	0.555	3.74158312013393e-81	1	GRCh38-MAZ
AL450992.2.1	9.6623782518631e-86	0.733826	0.045	0.026	3.7999234951102e-81	1	GRCh38-AL450992.2
DSCC1.1	9.90783471734455e-86	0.2221	0.138	0.108	3.89645415929009e-81	1	GRCh38-DSCC1
SLC17A5.1	1.10586179270596e-85	0.322553	0.118	0.088	4.34902267217471e-81	1	GRCh38-SLC17A5
CNPPD1.1	1.18399530335971e-85	0.141362	0.131	0.106	4.65629832952274e-81	1	GRCh38-CNPPD1
GATB.1	1.43148188463174e-85	0.162008	0.137	0.11	5.62958880769123e-81	1	GRCh38-GATB
AL451062.1.1	1.43252123804988e-85	0.632423	0.046	0.027	5.63367627287875e-81	1	GRCh38-AL451062.1
PGAM5.1	1.51554495807697e-85	0.25284	0.121	0.093	5.96018365662928e-81	1	GRCh38-PGAM5
AKAP11.1	1.58606981897176e-85	0.146975	0.157	0.128	6.23753677707025e-81	1	GRCh38-AKAP11
AC107021.1.1	1.65993283457974e-85	0.671498	0.054	0.033	6.52801785855176e-81	1	GRCh38-AC107021.1
HYPK.1	1.69185664652529e-85	0.795199	0.036	0.019	6.65356463379e-81	1	GRCh38-HYPK
RNF141.1	1.7442886625407e-85	0.178721	0.127	0.101	6.85976402317381e-81	1	GRCh38-RNF141
PEX19.1	1.79810404549709e-85	0.188608	0.131	0.104	7.0714037797264e-81	1	GRCh38-PEX19
COMMD10.1	1.80633549446534e-85	0.178401	0.518	0.466	7.10377559908382e-81	1	GRCh38-COMMD10
NRXN2.1	1.92115970981139e-85	0.6385	0.048	0.028	7.55534479077525e-81	1	GRCh38-NRXN2
ZBTB40.1	1.9274875326143e-85	0.307498	0.077	0.056	7.58023021951225e-81	1	GRCh38-ZBTB40
AL157394.3.1	2.0739064865328e-85	0.959328	0.024	0.011	8.15605203958755e-81	1	GRCh38-AL157394.3
TRPM4.1	2.10699031680994e-85	0.453233	0.058	0.038	8.28616081891843e-81	1	GRCh38-TRPM4
AC011815.2.1	2.12981562665861e-85	0.796009	0.031	0.016	8.37592591496032e-81	1	GRCh38-AC011815.2
TATDN2.1	2.15533941054863e-85	0.190831	0.109	0.085	8.47630329986459e-81	1	GRCh38-TATDN2
AL034417.4.1	2.17843482090293e-85	1.0082	0.028	0.013	8.56713062016497e-81	1	GRCh38-AL034417.4
ZNF71.1	2.4426243321909e-85	0.289688	0.106	0.079	9.60610871120716e-81	1	GRCh38-ZNF71
TMEM86A.1	2.48138855438511e-85	0.798148	0.033	0.017	9.75855676783032e-81	1	GRCh38-TMEM86A
CENPJ.1	2.48960575019035e-85	0.164255	0.12	0.095	9.79087253377357e-81	1	GRCh38-CENPJ
AC021752.1.1	2.5261590149029e-85	0.411777	0.071	0.048	9.93462555790864e-81	1	GRCh38-AC021752.1
PDLIM3.1	2.6144142942753e-85	0.344284	0.315	0.266	1.02817070950965e-80	1	GRCh38-PDLIM3
RNFT1.1	2.69288687248724e-85	0.253231	0.112	0.086	1.05903162034306e-80	1	GRCh38-RNFT1
AL450306.1.1	3.09882082282007e-85	0.440835	0.075	0.051	1.21867326499045e-80	1	GRCh38-AL450306.1
LINC02739.1	3.34123884321811e-85	0.840364	0.025	0.012	1.31400899987239e-80	1	GRCh38-LINC02739
AL355999.1.1	3.35410078619268e-85	0.593485	0.061	0.039	1.31906721618599e-80	1	GRCh38-AL355999.1
AC020611.2.1	3.39139283681847e-85	0.508419	0.065	0.042	1.3337330609356e-80	1	GRCh38-AC020611.2
ACSF3.1	3.40419736144683e-85	0.1836	0.102	0.079	1.33876869633619e-80	1	GRCh38-ACSF3
LETM2.1	3.51672147333286e-85	0.499197	0.074	0.049	1.38302105381761e-80	1	GRCh38-LETM2
SNX15.1	3.55909952605013e-85	0.150069	0.129	0.105	1.39968707060973e-80	1	GRCh38-SNX15
AKIRIN1.1	4.24769012146849e-85	0.139627	0.517	0.462	1.67048909406991e-80	1	GRCh38-AKIRIN1
MAT2B.1	4.27454540336051e-85	0.232993	0.091	0.069	1.68105047077959e-80	1	GRCh38-MAT2B
AC126614.1.1	4.28454862125508e-85	1.01272	0.022	0.009	1.68498443628099e-80	1	GRCh38-AC126614.1
C6orf226.1	4.57071251226973e-85	0.255675	0.127	0.098	1.79752410970032e-80	1	GRCh38-C6orf226
CHEK2.1	5.4757695415462e-85	0.294564	0.113	0.085	2.15345588760387e-80	1	GRCh38-CHEK2
ENTPD5.1	5.65971044630158e-85	0.339128	0.09	0.065	2.22579432721702e-80	1	GRCh38-ENTPD5
SRGAP2C.1	5.69914055592324e-85	0.253243	0.129	0.1	2.24130100642793e-80	1	GRCh38-SRGAP2C
IDNK.1	5.82536596275868e-85	0.421906	0.077	0.053	2.29094167217411e-80	1	GRCh38-IDNK
AC021054.1.1	5.97145118668153e-85	0.450938	0.055	0.036	2.34839260818625e-80	1	GRCh38-AC021054.1
ZNF90.1	6.01116347561178e-85	0.38613	0.098	0.07	2.36401026005385e-80	1	GRCh38-ZNF90
GAS2.1	6.16970928018507e-85	0.509696	0.06	0.038	2.42636156861838e-80	1	GRCh38-GAS2
ZNF629.1	6.33368263007165e-85	0.525428	0.068	0.044	2.49084736792828e-80	1	GRCh38-ZNF629
NSMCE1-DT.1	6.69451394374907e-85	0.608194	0.047	0.028	2.63275149865819e-80	1	GRCh38-NSMCE1-DT
ZBTB49.1	7.17548029277746e-85	0.419802	0.071	0.048	2.82190113474059e-80	1	GRCh38-ZBTB49
AC133550.3.1	7.21311988154295e-85	0.422466	0.07	0.048	2.83670365581439e-80	1	GRCh38-AC133550.3
PCYOX1.1	7.44063200295155e-85	0.181044	0.153	0.123	2.92617734780076e-80	1	GRCh38-PCYOX1
NUCB1-AS1.1	7.55551066287596e-85	0.912188	0.029	0.014	2.97135567838923e-80	1	GRCh38-NUCB1-AS1
SHANK3.1	8.20515203323415e-85	0.507502	0.052	0.033	3.22684014011e-80	1	GRCh38-SHANK3
LINC00348.1	8.86961629144304e-85	1.20935	0.021	0.008	3.48815399893581e-80	1	GRCh38-LINC00348
AC091045.1.1	9.02968733324973e-85	0.649421	0.048	0.029	3.55110513754712e-80	1	GRCh38-AC091045.1
AL049552.1.1	9.32938176278815e-85	1.09528	0.024	0.01	3.6689659658517e-80	1	GRCh38-AL049552.1
AC087623.1.1	1.11432606227842e-84	0.913005	0.033	0.017	4.38231010512233e-80	1	GRCh38-AC087623.1
AC007389.1.1	1.25661770677881e-84	-0.804843	0.042	0.059	4.94190045544901e-80	1	GRCh38-AC007389.1
FAM219B.1	1.49534485702342e-84	0.161308	0.099	0.077	5.880742719216e-80	1	GRCh38-FAM219B
STMN3.1	1.49997909648269e-84	-0.857983	0.035	0.053	5.89896779273746e-80	1	GRCh38-STMN3
PSKH1.1	1.86682437299586e-84	0.33038	0.086	0.062	7.34166021168083e-80	1	GRCh38-PSKH1
GYG1.1	1.90430837804966e-84	0.395985	0.086	0.061	7.48907355835591e-80	1	GRCh38-GYG1
LRRC36.1	1.9280603377141e-84	1.14659	0.015	0.005	7.58248289012825e-80	1	GRCh38-LRRC36
PRKG1	1.97101801816654e-84	0.129912	0.047	0.033	7.75142256004356e-80	1	GRCh38-PRKG1
ZNF527.1	2.21996705338551e-84	0.459462	0.063	0.042	8.73046443084919e-80	1	GRCh38-ZNF527
DGKB.1	2.37439668597144e-84	-0.801939	0.01	0.008	9.33778984691987e-80	1	GRCh38-DGKB
MVB12B.1	3.06098817387165e-84	0.334388	0.093	0.068	1.2037948191385e-79	1	GRCh38-MVB12B
GPX8.1	3.89673486467624e-84	-0.685864	0.053	0.076	1.53246892023123e-79	1	GRCh38-GPX8
CSTF2.1	4.0778364226499e-84	0.216616	0.119	0.093	1.60369072993553e-79	1	GRCh38-CSTF2
PAK5.1	4.16201602850658e-84	-2.01487	0.004	0.015	1.63679604353078e-79	1	GRCh38-PAK5
CCDC9B.1	4.26547198965344e-84	0.832009	0.024	0.011	1.67748216937101e-79	1	GRCh38-CCDC9B
CENPW.1	4.34150907828804e-84	0.117032	0.403	0.423	1.70738527521834e-79	1	GRCh38-CENPW
AL161669.3.1	4.42334528487183e-84	1.25032	0.017	0.006	1.73956900018154e-79	1	GRCh38-AL161669.3
TLCD2.1	4.82669041623595e-84	0.506233	0.063	0.041	1.89819253999311e-79	1	GRCh38-TLCD2
MYL12B.1	4.90897308148702e-84	-0.208969	0.962	0.977	1.9305518437564e-79	1	GRCh38-MYL12B
RBAK.1	5.82843734362185e-84	0.197189	0.137	0.109	2.29214955412617e-79	1	GRCh38-RBAK
RNF32.1	6.54640046434807e-84	0.433499	0.071	0.048	2.57450291061416e-79	1	GRCh38-RNF32
NPNT.1	7.00787816815319e-84	0.569965	0.047	0.029	2.7559882471896e-79	1	GRCh38-NPNT
DLC1.1	7.91956191577855e-84	-1.00066	0.014	0.015	3.11452611461823e-79	1	GRCh38-DLC1
SPNS2.1	8.57524024172733e-84	1.21165	0.018	0.007	3.37238472986411e-79	1	GRCh38-SPNS2
NEK4.1	9.41219691150111e-84	0.247481	0.103	0.079	3.70153467938604e-79	1	GRCh38-NEK4
AP000251.1.1	1.09349439820003e-83	0.524444	0.068	0.044	4.30038541980125e-79	1	GRCh38-AP000251.1
AL109809.5.1	1.10715272633626e-83	0.810723	0.029	0.015	4.35409952686259e-79	1	GRCh38-AL109809.5
SLC16A4.1	1.12070646049703e-83	0.438719	0.08	0.055	4.40740229719669e-79	1	GRCh38-SLC16A4
LINC01805	1.12742647359204e-83	1.69234	0.014	0.004	4.43383009269541e-79	1	GRCh38-LINC01805
POLA2.1	1.13224525417271e-83	0.143753	0.134	0.108	4.45278091108502e-79	1	GRCh38-POLA2
AC011246.1.1	1.29374477739e-83	-1.93897	0.008	0.015	5.08791008604165e-79	1	GRCh38-AC011246.1
C2orf15.1	1.30101818722341e-83	0.857242	0.035	0.019	5.1165142248935e-79	1	GRCh38-C2orf15
AL139220.2.1	1.50288548992139e-83	0.342604	0.086	0.062	5.91039776621384e-79	1	GRCh38-AL139220.2
HOXB3.1	1.60651538724238e-83	0.404019	0.06	0.04	6.3179430634081e-79	1	GRCh38-HOXB3
NIBAN1.1	1.62147979056492e-83	-0.327353	0.186	0.195	6.37679357235464e-79	1	GRCh38-NIBAN1
SNHG4.1	1.6755494003159e-83	0.623135	0.049	0.029	6.58943312662235e-79	1	GRCh38-SNHG4
DCTPP1.1	1.76850559390064e-83	-0.105741	0.387	0.368	6.95500194913305e-79	1	GRCh38-DCTPP1
C10orf143.1	1.84192847379759e-83	0.356182	0.078	0.055	7.24375210890377e-79	1	GRCh38-C10orf143
AC009139.2.1	1.89205312378083e-83	0.539502	0.045	0.028	7.44087731989288e-79	1	GRCh38-AC009139.2
AC006299.1.1	1.92550505806562e-83	0.814661	0.02	0.009	7.57243374185468e-79	1	GRCh38-AC006299.1
AL023284.4.1	1.97698948371356e-83	0.100011	0.064	0.049	7.77490654260032e-79	1	GRCh38-AL023284.4
HHIP-AS1.1	2.2282056453545e-83	-1.2469	0.014	0.029	8.76286434148565e-79	1	GRCh38-HHIP-AS1
SHISA2.1	2.33842538715508e-83	0.296956	0.059	0.041	9.19632552006478e-79	1	GRCh38-SHISA2
PLET1.1	2.43230316633169e-83	0.84264	0.039	0.021	9.56551866223262e-79	1	GRCh38-PLET1
APOL4.1	3.21506808111472e-83	-0.477511	0.098	0.115	1.26438982425998e-78	1	GRCh38-APOL4
GEMIN2.1	3.23281517169135e-83	0.192931	0.117	0.092	1.27136922257106e-78	1	GRCh38-GEMIN2
C19orf44.1	3.30184258279018e-83	0.385576	0.058	0.039	1.29851563253389e-78	1	GRCh38-C19orf44
SCGB3A1.1	3.38325959153551e-83	1.19951	0.021	0.008	1.33053449956317e-78	1	GRCh38-SCGB3A1
UBE2L3.1	3.41657638878122e-83	0.11297	0.485	0.433	1.34363699641599e-78	1	GRCh38-UBE2L3
LINC02097.1	3.4870759673281e-83	1.0719	0.017	0.007	1.37136236567112e-78	1	GRCh38-LINC02097
LINC02641.1	4.32004668933684e-83	0.167443	0.1	0.077	1.6989447615155e-78	1	GRCh38-LINC02641
LPAR2.1	4.39349483734733e-83	0.143487	0.1	0.079	1.72782971468358e-78	1	GRCh38-LPAR2
DLEU7.1	4.41342763810686e-83	0.270182	0.051	0.035	1.73566868723829e-78	1	GRCh38-DLEU7
RHNO1.1	4.47615282733863e-83	0.194979	0.14	0.111	1.76033662240746e-78	1	GRCh38-RHNO1
NDUFB6.1	4.55349266096538e-83	-0.10706	0.627	0.675	1.79075205877786e-78	1	GRCh38-NDUFB6
CBR3.1	4.58185508922351e-83	0.169993	0.399	0.346	1.80190615093893e-78	1	GRCh38-CBR3
TNIP2.1	5.02338401698617e-83	0.254147	0.094	0.071	1.97554623236015e-78	1	GRCh38-TNIP2
AC016245.2	5.41945401844922e-83	1.1998	0.014	0.005	2.13130868183552e-78	1	GRCh38-AC016245.2
COL15A1.1	5.52356256275119e-83	0.238116	0.054	0.038	2.17225144905316e-78	1	GRCh38-COL15A1
AC245100.1.1	5.60434219325276e-83	0.301856	0.041	0.026	2.20401965434051e-78	1	GRCh38-AC245100.1
AC104162.2.1	6.24165830368358e-83	0.487662	0.069	0.046	2.45465696108964e-78	1	GRCh38-AC104162.2
PNPLA4.1	7.27399771181429e-83	0.240497	0.123	0.096	2.86064508012521e-78	1	GRCh38-PNPLA4
EMID1.1	7.30335831729949e-83	-0.997587	0.025	0.042	2.87219172544437e-78	1	GRCh38-EMID1
RLN2.1	7.30609025996196e-83	0.40324	0.073	0.05	2.87326611653524e-78	1	GRCh38-RLN2
PKD1L3.1	8.05359355927718e-83	0.342402	0.065	0.045	3.16723673905694e-78	1	GRCh38-PKD1L3
MAP3K2-DT.1	8.6487950602941e-83	0.289041	0.118	0.09	3.40131163336186e-78	1	GRCh38-MAP3K2-DT
LINC02363.1	9.3057258658309e-83	0.769067	0.032	0.017	3.65966281125532e-78	1	GRCh38-LINC02363
AC016727.1.1	9.49105315554766e-83	0.39344	0.061	0.042	3.73254647448223e-78	1	GRCh38-AC016727.1
AC138649.1.1	1.14118850087917e-82	-1.50327	0.006	0.018	4.48795201740752e-78	1	GRCh38-AC138649.1
ZNF549.1	1.19870399273282e-82	0.384924	0.086	0.061	4.71414319222037e-78	1	GRCh38-ZNF549
GMEB1.1	1.20420163403309e-82	0.379488	0.085	0.06	4.73576376616193e-78	1	GRCh38-GMEB1
AC092844.1.1	1.26766106953199e-82	0.606062	0.036	0.02	4.98533068814845e-78	1	GRCh38-AC092844.1
RACGAP1.1	1.32370124862205e-82	0.222979	0.132	0.103	5.20571990045594e-78	1	GRCh38-RACGAP1
PPP2R5D.1	1.4982706407067e-82	0.224297	0.114	0.088	5.89224894870722e-78	1	GRCh38-PPP2R5D
ZNF547.1	1.82927845013176e-82	0.474819	0.056	0.036	7.19400336083316e-78	1	GRCh38-ZNF547
AC009097.2.1	1.86168925238194e-82	0.979366	0.021	0.009	7.32146532284245e-78	1	GRCh38-AC009097.2
PXN-AS1.1	1.98655116288132e-82	0.370736	0.091	0.065	7.81250975826335e-78	1	GRCh38-PXN-AS1
S100B.1	2.28132354084278e-82	-1.42732	0.013	0.027	8.97176108907241e-78	1	GRCh38-S100B
HSD11B1.1	2.29659118418492e-82	0.367727	0.109	0.079	9.03180415004403e-78	1	GRCh38-HSD11B1
AL391839.1.1	2.45970845135906e-82	0.529826	0.046	0.029	9.67329542665976e-78	1	GRCh38-AL391839.1
BBIP1.1	2.59297043481323e-82	0.140801	0.144	0.118	1.019737482899e-77	1	GRCh38-BBIP1
AC009812.1.1	2.68803165302302e-82	0.355037	0.048	0.032	1.05712220818437e-77	1	GRCh38-AC009812.1
AC010632.1.1	2.69700397862614e-82	0.717274	0.039	0.022	1.0606507546743e-77	1	GRCh38-AC010632.1
CCDC51.1	2.78974931109829e-82	0.195684	0.143	0.115	1.09712471157562e-77	1	GRCh38-CCDC51
FAM66B.1	2.80290398988105e-82	0.432772	0.064	0.043	1.10229805210052e-77	1	GRCh38-FAM66B
AC092839.1.1	2.81323359550096e-82	0.669089	0.039	0.023	1.10636037610266e-77	1	GRCh38-AC092839.1
DNAH2.1	3.05650518053234e-82	0.463674	0.022	0.012	1.20203179234795e-77	1	GRCh38-DNAH2
AC004812.2.1	3.33556798438314e-82	0.462627	0.059	0.039	1.31177882121836e-77	1	GRCh38-AC004812.2
AL049869.2.1	3.46685171213396e-82	0.934162	0.023	0.01	1.36340877283092e-77	1	GRCh38-AL049869.2
FAM71A.1	3.61016576955306e-82	0.719176	0.03	0.016	1.41976989219213e-77	1	GRCh38-FAM71A
FUOM.1	3.6693910681103e-82	0.419816	0.105	0.076	1.44306142535574e-77	1	GRCh38-FUOM
AC127526.5.1	3.72127286597077e-82	0.565657	0.062	0.04	1.46346498000033e-77	1	GRCh38-AC127526.5
ZNF732.1	3.80648620945141e-82	0.369614	0.09	0.064	1.49697683159096e-77	1	GRCh38-ZNF732
ZSCAN23.1	3.84986087804331e-82	0.441744	0.053	0.035	1.51403478750809e-77	1	GRCh38-ZSCAN23
LRRC63.1	3.86911309143489e-82	0.408432	0.077	0.053	1.5216061054686e-77	1	GRCh38-LRRC63
ALKBH4.1	3.94869417708177e-82	0.235487	0.147	0.117	1.55290295902095e-77	1	GRCh38-ALKBH4
ZNF41.1	4.20617373024033e-82	0.377456	0.096	0.069	1.65416194289161e-77	1	GRCh38-ZNF41
ZNF454.1	4.99993199570091e-82	0.416602	0.074	0.051	1.9663232559493e-77	1	GRCh38-ZNF454
FAM81A.1	5.04249632835144e-82	0.315863	0.088	0.064	1.98306253105077e-77	1	GRCh38-FAM81A
EBNA1BP2.1	5.05334808434002e-82	-0.142709	0.407	0.397	1.9873302011284e-77	1	GRCh38-EBNA1BP2
CALHM6.1	5.10841460522127e-82	0.426489	0.086	0.059	2.00898621179537e-77	1	GRCh38-CALHM6
SHMT2.1	5.41116226623717e-82	0.113257	0.161	0.134	2.12804778444309e-77	1	GRCh38-SHMT2
SPATA2.1	5.74933488591401e-82	0.348793	0.078	0.056	2.2610409305834e-77	1	GRCh38-SPATA2
SMG7.1	6.1375627577063e-82	0.158686	0.495	0.441	2.41371930572316e-77	1	GRCh38-SMG7
AC009269.2.1	6.15393588008069e-82	1.08944	0.021	0.009	2.42015836355933e-77	1	GRCh38-AC009269.2
DNASE2.1	6.33084181932777e-82	0.182007	0.55	0.508	2.48973016228703e-77	1	GRCh38-DNASE2
INPP1.1	7.21523166481688e-82	0.16559	0.163	0.133	2.83753415682253e-77	1	GRCh38-INPP1
PEMT.1	7.5917090714111e-82	0.147302	0.13	0.105	2.98559142651384e-77	1	GRCh38-PEMT
TGFBRAP1.1	7.887037933576e-82	0.304737	0.097	0.072	3.10173540813743e-77	1	GRCh38-TGFBRAP1
EHHADH.1	8.76302631432313e-82	0.35033	0.095	0.069	3.44623535863386e-77	1	GRCh38-EHHADH
TRMT5.1	8.96461075242131e-82	0.322775	0.1	0.074	3.52551247060473e-77	1	GRCh38-TRMT5
FGD2.1	9.52126681358555e-82	0.828938	0.025	0.012	3.74442859977879e-77	1	GRCh38-FGD2
PLBD2.1	9.86068029461017e-82	0.3577	0.082	0.059	3.87790973946134e-77	1	GRCh38-PLBD2
ST7-AS2.1	1.07197069548702e-81	0.373593	0.061	0.042	4.21573915414179e-77	1	GRCh38-ST7-AS2
AL157838.1.1	1.08659894718676e-81	0.796549	0.034	0.018	4.27326767960138e-77	1	GRCh38-AL157838.1
KCNMA1.1	1.11416075064823e-81	0.399684	0.064	0.042	4.3816599840743e-77	1	GRCh38-KCNMA1
LRRC4C.1	1.20523029051817e-81	-1.56578	0.008	0.011	4.73980916352082e-77	1	GRCh38-LRRC4C
NCLN.1	1.26942230012223e-81	0.19783	0.111	0.087	4.99225707969068e-77	1	GRCh38-NCLN
HEATR3.1	1.34191756128003e-81	0.231269	0.115	0.089	5.27735919324599e-77	1	GRCh38-HEATR3
ZNF776.1	1.48519676616898e-81	0.331939	0.075	0.054	5.84083332231273e-77	1	GRCh38-ZNF776
AC008569.1.1	1.4867078486264e-81	0.962136	0.026	0.012	5.84677595629303e-77	1	GRCh38-AC008569.1
AC087379.2.1	1.50607991777276e-81	0.655646	0.017	0.008	5.92296049262494e-77	1	GRCh38-AC087379.2
AC060765.2.1	1.52787638524859e-81	-1.24055	0.01	0.011	6.00867946026714e-77	1	GRCh38-AC060765.2
PRKAG2-AS1.1	1.53283789823834e-81	-0.402477	0.104	0.116	6.02819160240192e-77	1	GRCh38-PRKAG2-AS1
AP002784.1.1	1.54163779527673e-81	0.599222	0.054	0.033	6.06279895748481e-77	1	GRCh38-AP002784.1
HSD11B1-AS1.1	1.69009408075067e-81	0.453258	0.098	0.069	6.64663299136814e-77	1	GRCh38-HSD11B1-AS1
RUNDC1.1	1.69115489001612e-81	0.437181	0.076	0.052	6.65080483596641e-77	1	GRCh38-RUNDC1
AC245060.5.1	1.82491943570645e-81	0.493264	0.055	0.035	7.17686066480277e-77	1	GRCh38-AC245060.5
APBB3.1	1.91623217148594e-81	0.261433	0.034	0.022	7.53596626080274e-77	1	GRCh38-APBB3
ALDH6A1.1	2.20453370804873e-81	0.198048	0.122	0.096	8.66976971364323e-77	1	GRCh38-ALDH6A1
SEC11C.1	2.37440704329376e-81	0.117914	0.488	0.435	9.33783057916139e-77	1	GRCh38-SEC11C
MPRIP-AS1.1	2.41669561233534e-81	0.750357	0.043	0.024	9.50413883463117e-77	1	GRCh38-MPRIP-AS1
MLST8.1	2.64238817175844e-81	0.180168	0.113	0.09	1.03917199630744e-76	1	GRCh38-MLST8
JKAMP.1	2.72424687502645e-81	0.129856	0.124	0.101	1.07136456854165e-76	1	GRCh38-JKAMP
SFT2D3.1	3.0764067326249e-81	0.304417	0.099	0.074	1.2098584757394e-76	1	GRCh38-SFT2D3
C2CD4D-AS1.1	3.20441469346919e-81	0.632294	0.052	0.031	1.26020016650063e-76	1	GRCh38-C2CD4D-AS1
SLCO3A1.1	3.3455843991541e-81	-0.957733	0.024	0.043	1.31571797665533e-76	1	GRCh38-SLCO3A1
SSH3.1	3.41118320776267e-81	0.433326	0.063	0.042	1.34151602011683e-76	1	GRCh38-SSH3
MGAT3	3.95691514640096e-81	1.24937	0.014	0.005	1.55613601962511e-76	1	GRCh38-MGAT3
NUAK2.1	4.27509033714151e-81	0.454318	0.055	0.036	1.68126477688764e-76	1	GRCh38-NUAK2
LDHAL6A.1	4.47456583044958e-81	1.43079	0.019	0.007	1.75971250414091e-76	1	GRCh38-LDHAL6A
MYCL.1	4.62188897684168e-81	0.538545	0.046	0.028	1.81765027792253e-76	1	GRCh38-MYCL
AC020907.1.1	4.8482703036552e-81	0.425927	0.088	0.061	1.90667926231848e-76	1	GRCh38-AC020907.1
ZNF222.1	5.18290785939625e-81	0.396201	0.071	0.049	2.03828217386476e-76	1	GRCh38-ZNF222
BMERB1.1	5.19463596668313e-81	-0.539286	0.073	0.084	2.04289448661747e-76	1	GRCh38-BMERB1
LINC00954.1	5.26238248009862e-81	1.14108	0.017	0.007	2.06953715794839e-76	1	GRCh38-LINC00954
NOP14-AS1.1	5.39174652097268e-81	0.558418	0.056	0.035	2.12041215430293e-76	1	GRCh38-NOP14-AS1
CYP46A1.1	5.83817962830576e-81	0.649483	0.034	0.019	2.29598090242381e-76	1	GRCh38-CYP46A1
SETD2.1	5.92279952091617e-81	0.123403	0.599	0.586	2.3292593675907e-76	1	GRCh38-SETD2
HOXA6.1	5.98308083624291e-81	0.410918	0.079	0.055	2.35296620046925e-76	1	GRCh38-HOXA6
LINC01220.1	6.12209937058195e-81	0.30775	0.09	0.065	2.40763801946876e-76	1	GRCh38-LINC01220
AC063960.2.1	6.47546478877698e-81	0.543715	0.065	0.042	2.54660603748232e-76	1	GRCh38-AC063960.2
CHPF.1	6.59254434705882e-81	0.304808	0.112	0.084	2.59264991536782e-76	1	GRCh38-CHPF
AC135050.3.1	6.8215599833811e-81	0.68719	0.039	0.022	2.68271489466429e-76	1	GRCh38-AC135050.3
TRAC.1	8.19536137993993e-81	-0.863584	0.035	0.055	3.22298976988897e-76	1	GRCh38-TRAC
ZCCHC24.1	9.17532613411818e-81	-0.180321	0.144	0.141	3.60838050876466e-76	1	GRCh38-ZCCHC24
AC005786.3.1	9.85267500480213e-81	0.477323	0.054	0.035	3.87476149913853e-76	1	GRCh38-AC005786.3
KRT80.1	1.00763357775399e-80	0.695613	0.037	0.021	3.9627205712331e-76	1	GRCh38-KRT80
ZNF324.1	1.03108521374931e-80	0.284699	0.097	0.073	4.05494882011191e-76	1	GRCh38-ZNF324
LIG3.1	1.0374393193129e-80	0.325369	0.097	0.072	4.07993761106183e-76	1	GRCh38-LIG3
GPC4.1	1.0520565295097e-80	0.210428	0.288	0.243	4.1374227136028e-76	1	GRCh38-GPC4
TTC22.1	1.07284409462292e-80	0.601354	0.051	0.031	4.21917397092355e-76	1	GRCh38-TTC22
PRPS1.1	1.13626145233223e-80	0.240635	0.076	0.057	4.46857541358696e-76	1	GRCh38-PRPS1
DNAJC22.1	1.25621930649051e-80	0.509804	0.069	0.046	4.94033366663523e-76	1	GRCh38-DNAJC22
TRIP13.1	1.38503993082857e-80	0.208751	0.126	0.098	5.44694653596951e-76	1	GRCh38-TRIP13
KANK3.1	1.6538457456129e-80	0.24782	0.048	0.033	6.50407916377185e-76	1	GRCh38-KANK3
CHRNA5.1	1.70695103833296e-80	0.306323	0.108	0.081	6.71292634845202e-76	1	GRCh38-CHRNA5
ATG9B.1	1.71214004087891e-80	0.490893	0.036	0.021	6.73333313876447e-76	1	GRCh38-ATG9B
MKS1.1	1.83475142916432e-80	0.339887	0.078	0.055	7.21552694547452e-76	1	GRCh38-MKS1
LPAR3.1	1.90211540108318e-80	0.153119	0.18	0.148	7.48044923783982e-76	1	GRCh38-LPAR3
LRRC37A2.1	1.9650328381361e-80	0.562836	0.06	0.039	7.72788464253785e-76	1	GRCh38-LRRC37A2
STARD7-AS1.1	2.44607069937198e-80	0.473649	0.06	0.04	9.61966223942018e-76	1	GRCh38-STARD7-AS1
NPY5R.1	2.66819247961797e-80	0.687538	0.033	0.018	1.04932005645936e-75	1	GRCh38-NPY5R
ZNF500.1	2.70046868809054e-80	0.43102	0.067	0.045	1.06201332096537e-75	1	GRCh38-ZNF500
MCM10.1	2.73078652167442e-80	0.262416	0.182	0.145	1.0739364153789e-75	1	GRCh38-MCM10
CRYGN.1	2.84227200240539e-80	1.16076	0.017	0.007	1.11778031038597e-75	1	GRCh38-CRYGN
TMEM91.1	2.91006173330285e-80	0.137429	0.141	0.116	1.14443997785601e-75	1	GRCh38-TMEM91
KYAT1.1	2.91284364146738e-80	0.197487	0.114	0.09	1.14553401887987e-75	1	GRCh38-KYAT1
COQ10A.1	3.01832647880383e-80	0.197076	0.088	0.068	1.18701725431918e-75	1	GRCh38-COQ10A
LRRC39.1	3.25795277296936e-80	0.486584	0.056	0.036	1.28125508702566e-75	1	GRCh38-LRRC39
AC012363.1.1	3.35780340610481e-80	0.710492	0.04	0.022	1.32052334551884e-75	1	GRCh38-AC012363.1
COL9A2.1	3.90530314894928e-80	-0.398505	0.064	0.067	1.53583856938728e-75	1	GRCh38-COL9A2
ANKMY1.1	4.05180859336606e-80	0.512427	0.059	0.038	1.59345476551307e-75	1	GRCh38-ANKMY1
GPRASP1.1	4.23908787829184e-80	0.712107	0.034	0.019	1.66710608989583e-75	1	GRCh38-GPRASP1
COX7B.1	4.74449615699789e-80	-0.139039	0.91	0.938	1.86586800366256e-75	1	GRCh38-COX7B
AC099535.2.1	5.31604128013652e-80	0.957743	0.026	0.013	2.09063955423929e-75	1	GRCh38-AC099535.2
IQCH.1	5.48136165138189e-80	0.315557	0.068	0.048	2.15565509663896e-75	1	GRCh38-IQCH
AL359232.1.1	5.61507718961771e-80	0.308304	0.081	0.058	2.20824140636096e-75	1	GRCh38-AL359232.1
TBCD.1	5.67998689043989e-80	0.134852	0.527	0.542	2.23376844440329e-75	1	GRCh38-TBCD
RNF20.1	6.13955447393149e-80	0.264652	0.121	0.093	2.41450258796304e-75	1	GRCh38-RNF20
GZF1.1	6.21272615600665e-80	0.335481	0.081	0.058	2.44327881537273e-75	1	GRCh38-GZF1
EIF5A2.1	6.2343967519532e-80	0.252785	0.13	0.101	2.45180121064064e-75	1	GRCh38-EIF5A2
GVQW2.1	6.43348731570908e-80	0.502873	0.057	0.037	2.53009755664891e-75	1	GRCh38-GVQW2
AC040169.1.1	8.57832524471467e-80	0.393954	0.078	0.055	3.37359796898894e-75	1	GRCh38-AC040169.1
KIF21B.1	9.48539418235955e-80	0.61764	0.029	0.016	3.73032097009654e-75	1	GRCh38-KIF21B
ZCCHC3.1	9.50486767708075e-80	0.219795	0.096	0.074	3.73797931136555e-75	1	GRCh38-ZCCHC3
SLC31A2.1	9.70980145100183e-80	0.399245	0.053	0.035	3.81857361663549e-75	1	GRCh38-SLC31A2
AC005042.2.1	1.16919239930422e-79	0.762791	0.029	0.015	4.5980829487437e-75	1	GRCh38-AC005042.2
RAD23B.1	1.25618806789533e-79	0.16373	0.572	0.539	4.94021081461195e-75	1	GRCh38-RAD23B
TAFA1.1	1.26776774790392e-79	0.662803	0.032	0.018	4.98575022218174e-75	1	GRCh38-TAFA1
ZNF350-AS1.1	1.30945686102365e-79	0.506449	0.051	0.033	5.1497009973477e-75	1	GRCh38-ZNF350-AS1
ABHD2.1	1.38032435508994e-79	0.255613	0.113	0.087	5.42840159126222e-75	1	GRCh38-ABHD2
AC005487.1.1	1.38937352446684e-79	0.797965	0.038	0.021	5.46398925967075e-75	1	GRCh38-AC005487.1
INHBC	1.40016456915169e-79	1.52111	0.012	0.004	5.50642720110285e-75	1	GRCh38-INHBC
AC010092.1.1	1.41043169856025e-79	0.682376	0.042	0.024	5.5468047409279e-75	1	GRCh38-AC010092.1
GLI2.1	1.43684590518938e-79	-0.845462	0.034	0.053	5.65068389133826e-75	1	GRCh38-GLI2
TMCO6.1	1.43739482044639e-79	0.520902	0.053	0.034	5.65284261036953e-75	1	GRCh38-TMCO6
LINC00173.1	1.54779522936689e-79	0.295663	0.076	0.055	6.08701429853118e-75	1	GRCh38-LINC00173
AC005618.4.1	1.59960378693925e-79	0.642373	0.04	0.023	6.29076181289598e-75	1	GRCh38-AC005618.4
AL133247.1.1	1.60082629578901e-79	1.09389	0.017	0.007	6.29556957344943e-75	1	GRCh38-AL133247.1
MCM9.1	1.60664491788396e-79	0.176236	0.557	0.52	6.31845246856224e-75	1	GRCh38-MCM9
CDK6.1	1.60777277423674e-79	0.241857	0.195	0.157	6.32288798924083e-75	1	GRCh38-CDK6
GPR153.1	1.68918233047889e-79	-0.612657	0.065	0.086	6.64304735107435e-75	1	GRCh38-GPR153
BRI3BP.1	1.70834609315445e-79	-0.121123	0.14	0.132	6.71841268054852e-75	1	GRCh38-BRI3BP
AFF3.1	1.87369598515541e-79	-0.921557	0.034	0.047	7.36868420082067e-75	1	GRCh38-AFF3
KNSTRN.1	1.97598887402398e-79	0.173316	0.119	0.094	7.7709714448741e-75	1	GRCh38-KNSTRN
KISS1.1	2.01936078106405e-79	1.04001	0.019	0.008	7.94154014369058e-75	1	GRCh38-KISS1
CALML3-AS1.1	2.05724770942499e-79	0.416891	0.042	0.027	8.09053806685564e-75	1	GRCh38-CALML3-AS1
CDKL2.1	2.18534922841915e-79	0.839458	0.038	0.021	8.594322910604e-75	1	GRCh38-CDKL2
HCAR2.1	2.20077550420109e-79	-0.340351	0.108	0.109	8.65498982537164e-75	1	GRCh38-HCAR2
AL592146.2.1	2.34170542635555e-79	1.35861	0.015	0.005	9.20922493022847e-75	1	GRCh38-AL592146.2
DUSP18.1	2.39836476792299e-79	0.268531	0.106	0.081	9.43204912281075e-75	1	GRCh38-DUSP18
AC099791.2.1	2.53509574835779e-79	-0.286962	0.037	0.032	9.9697710495667e-75	1	GRCh38-AC099791.2
ADPRM.1	2.55646592178719e-79	0.438571	0.058	0.039	1.00538135306125e-74	1	GRCh38-ADPRM
PPM1F.1	2.72387508310097e-79	0.327115	0.062	0.043	1.07121835393112e-74	1	GRCh38-PPM1F
WASL.1	2.84968030517169e-79	0.141173	0.608	0.583	1.12069377361487e-74	1	GRCh38-WASL
DHX36.1	2.90950050034414e-79	0.134063	0.612	0.589	1.14421926177034e-74	1	GRCh38-DHX36
TP53INP1.1	2.93047814838278e-79	0.1248	0.12	0.098	1.15246914141449e-74	1	GRCh38-TP53INP1
SFXN2.1	3.0722065214924e-79	0.325543	0.086	0.063	1.20820665870731e-74	1	GRCh38-SFXN2
HOXA11.1	3.28576087784368e-79	0.739627	0.042	0.024	1.29219118042959e-74	1	GRCh38-HOXA11
STAB2.1	3.30498468585432e-79	0.657818	0.024	0.013	1.29975132740593e-74	1	GRCh38-STAB2
NAPA-AS1.1	3.40794967822067e-79	0.479463	0.067	0.045	1.34024436995384e-74	1	GRCh38-NAPA-AS1
TTLL10	3.52497563572359e-79	1.45065	0.013	0.004	1.38626716826102e-74	1	GRCh38-TTLL10
AC021683.2.1	3.91526946222089e-79	0.798378	0.03	0.016	1.53975802140761e-74	1	GRCh38-AC021683.2
SLC9A5.1	4.00225003026065e-79	0.406481	0.046	0.029	1.57396486940061e-74	1	GRCh38-SLC9A5
AC129803.1.1	4.5936957025843e-79	0.493932	0.055	0.035	1.80656270895533e-74	1	GRCh38-AC129803.1
MTFR1L.1	4.6295884440139e-79	0.121918	0.098	0.079	1.82067824737735e-74	1	GRCh38-MTFR1L
FANCM.1	5.46857577442073e-79	0.348572	0.096	0.07	2.15062679480644e-74	1	GRCh38-FANCM
AC090921.1.1	5.69723754718982e-79	0.478357	0.067	0.045	2.24055261018334e-74	1	GRCh38-AC090921.1
NAT1.1	5.70101184926509e-79	0.448639	0.056	0.037	2.24203692996048e-74	1	GRCh38-NAT1
HAVCR2.1	5.88252237568572e-79	0.663919	0.038	0.022	2.31341957468592e-74	1	GRCh38-HAVCR2
DPP10.1	6.77178459193972e-79	-0.823707	0.015	0.014	2.66313972647213e-74	1	GRCh38-DPP10
RNF125.1	6.9194684540726e-79	0.897839	0.016	0.007	2.72121935893313e-74	1	GRCh38-RNF125
NIPAL2.1	7.3453643094471e-79	-0.433534	0.114	0.132	2.88871142197626e-74	1	GRCh38-NIPAL2
ADNP-AS1.1	7.41050834735979e-79	0.434864	0.06	0.04	2.91433061776619e-74	1	GRCh38-ADNP-AS1
DSCAML1.1	7.42714317449108e-79	0.521074	0.021	0.011	2.92087259623211e-74	1	GRCh38-DSCAML1
WEE2-AS1.1	8.49852481420729e-79	0.500611	0.054	0.034	3.3422148536833e-74	1	GRCh38-WEE2-AS1
ZSCAN16.1	8.59122597364077e-79	0.333715	0.097	0.071	3.3786714386537e-74	1	GRCh38-ZSCAN16
AL118511.1.1	1.01066957672364e-78	0.197792	0.091	0.071	3.97466024438107e-74	1	GRCh38-AL118511.1
AC092756.1.1	1.04585763090576e-78	1.54874	0.014	0.005	4.11304430506309e-74	1	GRCh38-AC092756.1
PSMC3.1	1.14018984368082e-78	-0.168722	0.411	0.41	4.48402459824354e-74	1	GRCh38-PSMC3
SNAPC5.1	1.16450784237087e-78	0.29968	0.111	0.084	4.57965999169192e-74	1	GRCh38-SNAPC5
ZBTB11-AS1.1	1.18910278467743e-78	0.440797	0.059	0.04	4.67638452130091e-74	1	GRCh38-ZBTB11-AS1
LINC01841.1	1.26726791568438e-78	0.609913	0.026	0.014	4.98378453201197e-74	1	GRCh38-LINC01841
C8orf37.1	1.33185824791374e-78	0.498777	0.055	0.035	5.23779893157036e-74	1	GRCh38-C8orf37
ZNF570.1	1.54859898728242e-78	0.351689	0.09	0.066	6.09017523728559e-74	1	GRCh38-ZNF570
CASC19.1	1.60644911817501e-78	0.585209	0.035	0.02	6.31768244704687e-74	1	GRCh38-CASC19
LINC02803.1	1.65726837473458e-78	0.386237	0.087	0.062	6.51753933731869e-74	1	GRCh38-LINC02803
RPP14.1	1.67187476195702e-78	0.361383	0.084	0.06	6.57498187634838e-74	1	GRCh38-RPP14
CIT.1	1.71861953274579e-78	0.297905	0.118	0.089	6.75881503642935e-74	1	GRCh38-CIT
PPIC.1	1.73334156578291e-78	-0.259346	0.376	0.42	6.81671237575445e-74	1	GRCh38-PPIC
AL139021.2.1	1.81909096627016e-78	0.590251	0.063	0.04	7.15393904305064e-74	1	GRCh38-AL139021.2
TGM2.1	2.00180027674884e-78	-1.98408	0.004	0.015	7.87247994837018e-74	1	GRCh38-TGM2
THAP7.1	2.03147443442445e-78	0.188811	0.124	0.099	7.98917950826105e-74	1	GRCh38-THAP7
BTBD1.1	2.11259356640329e-78	0.203845	0.135	0.108	8.30819671859423e-74	1	GRCh38-BTBD1
GALNT12.1	2.34431165449928e-78	0.821659	0.028	0.014	9.21947444364933e-74	1	GRCh38-GALNT12
AC104248.1.1	2.43219105198622e-78	0.706522	0.033	0.017	9.56507775014621e-74	1	GRCh38-AC104248.1
FMNL1.1	2.44011817244117e-78	0.60029	0.046	0.028	9.5962527367594e-74	1	GRCh38-FMNL1
AC007216.3.1	2.45396873938674e-78	0.76787	0.036	0.02	9.65072286138622e-74	1	GRCh38-AC007216.3
OBSCN.1	2.57086479580263e-78	0.178203	0.082	0.063	1.0110439982453e-73	1	GRCh38-OBSCN
GALNTL6.1	2.6553698581557e-78	-1.33174	0.015	0.024	1.04427730411689e-73	1	GRCh38-GALNTL6
AL355377.3.1	2.73377353284125e-78	0.958998	0.027	0.013	1.07511111726048e-73	1	GRCh38-AL355377.3
AC010729.2.1	2.77962596461557e-78	0.495039	0.056	0.036	1.09314350310436e-73	1	GRCh38-AC010729.2
PYGM.1	2.78805841262626e-78	0.746999	0.037	0.02	1.09645973193353e-73	1	GRCh38-PYGM
GASK1A.1	2.8419351950649e-78	0.162539	0.086	0.066	1.11764785416317e-73	1	GRCh38-GASK1A
ALOXE3.1	2.96178964777034e-78	1.12417	0.015	0.006	1.16478301477864e-73	1	GRCh38-ALOXE3
LINC01136.1	3.29272366795055e-78	0.51894	0.038	0.023	1.29492943689491e-73	1	GRCh38-LINC01136
RGS19.1	3.41661753406073e-78	0.337944	0.094	0.069	1.34365317762006e-73	1	GRCh38-RGS19
ZFP28.1	3.58632018874705e-78	0.432983	0.064	0.043	1.41039214062855e-73	1	GRCh38-ZFP28
C2-AS1.1	3.81600301500958e-78	0.874386	0.026	0.013	1.50071950571282e-73	1	GRCh38-C2-AS1
AL160314.2.1	3.98853648268033e-78	0.375483	0.063	0.043	1.56857174254369e-73	1	GRCh38-AL160314.2
DLGAP5.1	4.10425327634713e-78	0.236017	0.148	0.116	1.61407968598904e-73	1	GRCh38-DLGAP5
SCNN1B.1	4.41884270342896e-78	0.304692	0.117	0.088	1.73779826997751e-73	1	GRCh38-SCNN1B
AC116535.1.1	4.47148380699041e-78	0.401234	0.052	0.034	1.75850043677512e-73	1	GRCh38-AC116535.1
DMWD.1	4.65118191352722e-78	0.152353	0.139	0.114	1.82917031113285e-73	1	GRCh38-DMWD
UNC5B-AS1.1	4.66066122754237e-78	0.518775	0.062	0.04	1.83289824095559e-73	1	GRCh38-UNC5B-AS1
VMA21.1	4.74399204335589e-78	0.151321	0.454	0.402	1.86566975089057e-73	1	GRCh38-VMA21
ZNF418.1	4.83646979833648e-78	0.370987	0.052	0.035	1.90203847759179e-73	1	GRCh38-ZNF418
AL035670.1.1	5.01537115120627e-78	0.624095	0.033	0.018	1.97239501263489e-73	1	GRCh38-AL035670.1
BTBD11.1	5.25281918949428e-78	-0.404285	0.146	0.164	2.06577620265242e-73	1	GRCh38-BTBD11
FAM118B.1	5.29949972618716e-78	0.270889	0.114	0.087	2.08413425731763e-73	1	GRCh38-FAM118B
LOH12CR2.1	5.33064841614365e-78	0.538326	0.062	0.04	2.09638410261681e-73	1	GRCh38-LOH12CR2
COL12A1.1	5.77574788160535e-78	-0.744552	0.044	0.053	2.27142836939893e-73	1	GRCh38-COL12A1
ZNF382.1	6.18797690409504e-78	0.315397	0.093	0.068	2.43354567707346e-73	1	GRCh38-ZNF382
TELO2.1	6.9099288918788e-78	0.120695	0.114	0.093	2.71746773530918e-73	1	GRCh38-TELO2
NPHP1.1	6.9389697948449e-78	0.20987	0.104	0.08	2.72888865121865e-73	1	GRCh38-NPHP1
E2F7.1	7.35186932724838e-78	0.180605	0.214	0.177	2.89126965032697e-73	1	GRCh38-E2F7
AP000229.1.1	7.3557103631304e-78	1.04066	0.021	0.009	2.89278021450829e-73	1	GRCh38-AP000229.1
EGFLAM.1	7.4939874573953e-78	-2.12086	0.003	0.013	2.94716044736985e-73	1	GRCh38-EGFLAM
LY6E-DT.1	8.26091662019832e-78	0.695779	0.038	0.021	3.24877067922539e-73	1	GRCh38-LY6E-DT
NUDT11.1	9.02475314358402e-78	-1.42428	0.009	0.022	3.54916466877729e-73	1	GRCh38-NUDT11
CBX2.1	9.23865301494068e-78	0.113949	0.12	0.099	3.63328507118572e-73	1	GRCh38-CBX2
UCHL1.1	9.33629524938835e-78	-1.07304	0.025	0.041	3.67168483272696e-73	1	GRCh38-UCHL1
AL731769.2.1	9.60660458746321e-78	0.47334	0.069	0.046	3.77798938611166e-73	1	GRCh38-AL731769.2
HOXC-AS1.1	1.04177112617312e-77	0.706366	0.036	0.02	4.09697330790103e-73	1	GRCh38-HOXC-AS1
PCGF1.1	1.06796991565473e-77	0.326635	0.075	0.054	4.20000528729537e-73	1	GRCh38-PCGF1
TNFRSF25.1	1.09704585582961e-77	-0.283171	0.077	0.076	4.31435223722109e-73	1	GRCh38-TNFRSF25
UBASH3B.1	1.14683099731154e-77	0.119233	0.123	0.099	4.51014226312709e-73	1	GRCh38-UBASH3B
SCD.1	1.23150353872402e-77	-0.163554	0.144	0.135	4.84313396673997e-73	1	GRCh38-SCD
ELOVL3.1	1.33327513258158e-77	0.406293	0.078	0.054	5.24337111390356e-73	1	GRCh38-ELOVL3
AC107884.1.1	1.34590066394479e-77	0.715506	0.033	0.018	5.29302354109569e-73	1	GRCh38-AC107884.1
ALDH3B2.1	1.36019102137779e-77	0.546884	0.039	0.023	5.34922322977244e-73	1	GRCh38-ALDH3B2
RRM2.1	1.39952428029612e-77	0.33521	0.207	0.166	5.50390913712055e-73	1	GRCh38-RRM2
MDM1.1	1.40016747129758e-77	0.162772	0.113	0.09	5.50643861437199e-73	1	GRCh38-MDM1
U91328.1.1	1.41976016154986e-77	0.432127	0.062	0.042	5.58349078732713e-73	1	GRCh38-U91328.1
GUF1.1	1.4285296402722e-77	0.338313	0.076	0.055	5.61797851629847e-73	1	GRCh38-GUF1
SEMA6A-AS2.1	1.44542164035861e-77	0.541092	0.048	0.03	5.68440968503831e-73	1	GRCh38-SEMA6A-AS2
ATP2A3.1	1.45209936025439e-77	0.422816	0.066	0.045	5.71067115407244e-73	1	GRCh38-ATP2A3
LRP4.1	1.52562711073224e-77	0.390182	0.071	0.049	5.99983373837667e-73	1	GRCh38-LRP4
LRRC8C-DT.1	1.86149348548305e-77	0.577189	0.046	0.028	7.32069543035918e-73	1	GRCh38-LRRC8C-DT
AL359706.1.1	1.8912681810098e-77	0.647349	0.037	0.021	7.43779037545724e-73	1	GRCh38-AL359706.1
IDH2-DT.1	2.01602430414604e-77	0.39111	0.061	0.042	7.92841878091513e-73	1	GRCh38-IDH2-DT
GXYLT2.1	2.14338947490032e-77	0.16105	0.135	0.109	8.42930778794048e-73	1	GRCh38-GXYLT2
EMC1.1	2.81616941307654e-77	0.311501	0.09	0.067	1.10751494508061e-72	1	GRCh38-EMC1
KCNJ10	2.8923597690793e-77	1.04894	0.013	0.005	1.13747832638582e-72	1	GRCh38-KCNJ10
PJA2.1	2.99634347665523e-77	0.116659	0.48	0.429	1.1783719990642e-72	1	GRCh38-PJA2
MTERF4.1	3.31341026890215e-77	0.263991	0.109	0.083	1.30306485645115e-72	1	GRCh38-MTERF4
COX6A1.1	3.31712578537397e-77	-0.163979	0.914	0.94	1.30452605761402e-72	1	GRCh38-COX6A1
B9D1.1	3.68107505492412e-77	0.311005	0.094	0.07	1.44765638685001e-72	1	GRCh38-B9D1
AC008149.2.1	3.84967890573949e-77	0.668434	0.042	0.025	1.51396322326017e-72	1	GRCh38-AC008149.2
TEX45.1	3.97182744764476e-77	0.502043	0.046	0.029	1.56200058033525e-72	1	GRCh38-TEX45
R3HDM1.1	4.05731451704551e-77	0.160686	0.511	0.459	1.59562008011849e-72	1	GRCh38-R3HDM1
ZNF320.1	4.30891814017699e-77	0.441412	0.067	0.046	1.69456823698741e-72	1	GRCh38-ZNF320
AL355076.2.1	4.4295854640388e-77	0.85862	0.024	0.011	1.74202307544254e-72	1	GRCh38-AL355076.2
KCTD19.1	4.43661436552003e-77	0.773588	0.02	0.009	1.74478733152806e-72	1	GRCh38-KCTD19
SNHG11.1	4.71490628663593e-77	0.10673	0.121	0.099	1.85423119534531e-72	1	GRCh38-SNHG11
MLLT10.1	4.71976861015299e-77	0.150236	0.548	0.499	1.85614340131487e-72	1	GRCh38-MLLT10
DIO2.1	4.88192730801036e-77	0.149934	0.153	0.123	1.91991555242124e-72	1	GRCh38-DIO2
AP000487.1.1	5.32237941278821e-77	0.450943	0.07	0.047	2.09313215166722e-72	1	GRCh38-AP000487.1
AC097634.1.1	5.66739130937939e-77	0.800782	0.03	0.016	2.22881498023963e-72	1	GRCh38-AC097634.1
AC072061.1.1	5.9654066847298e-77	0.245308	0.043	0.03	2.34601548690369e-72	1	GRCh38-AC072061.1
C8orf82.1	5.98459770728727e-77	0.179223	0.14	0.113	2.35356274034487e-72	1	GRCh38-C8orf82
COL26A1.1	6.35720501470276e-77	-1.72138	0.009	0.02	2.50009801613216e-72	1	GRCh38-COL26A1
RALY-AS1.1	6.43623405755163e-77	0.282632	0.062	0.045	2.53117776781333e-72	1	GRCh38-RALY-AS1
AC019163.1.1	6.5070586853295e-77	0.156157	0.083	0.065	2.55903096917953e-72	1	GRCh38-AC019163.1
FANCF.1	6.55052311447814e-77	0.282615	0.096	0.073	2.57612422523082e-72	1	GRCh38-FANCF
AL365214.2.1	6.74194883220605e-77	0.522044	0.05	0.032	2.65140621724167e-72	1	GRCh38-AL365214.2
FBXO41.1	7.58006389876801e-77	0.568329	0.047	0.029	2.9810117294685e-72	1	GRCh38-FBXO41
DNAAF1.1	8.51780740792303e-77	0.829348	0.022	0.011	3.34979811931389e-72	1	GRCh38-DNAAF1
UBXN6.1	8.51827326461273e-77	0.195957	0.111	0.088	3.34998132677425e-72	1	GRCh38-UBXN6
LINC01185.1	8.80232362414147e-77	0.376752	0.048	0.032	3.46168981166612e-72	1	GRCh38-LINC01185
AC007614.1.1	9.14801366145578e-77	0.832344	0.025	0.012	3.59763933264071e-72	1	GRCh38-AC007614.1
MIR99AHG.1	9.18831089430451e-77	-0.230843	0.928	0.95	3.61348702540314e-72	1	GRCh38-MIR99AHG
MPP7.1	9.42365435084109e-77	0.377621	0.033	0.02	3.70604054655527e-72	1	GRCh38-MPP7
AC119396.1.1	9.51554744547787e-77	0.428706	0.034	0.02	3.74217934388308e-72	1	GRCh38-AC119396.1
PTPRC.1	9.96850383877679e-77	0.683056	0.025	0.013	3.92031350467575e-72	1	GRCh38-PTPRC
LINC00847.1	1.03716865808897e-76	0.534929	0.049	0.031	4.0788731816665e-72	1	GRCh38-LINC00847
ATOH8.1	1.0572920799333e-76	0.534461	0.051	0.032	4.1580125627537e-72	1	GRCh38-ATOH8
ACVR1C.1	1.08653471740601e-76	-0.580889	0.089	0.113	4.2730150831426e-72	1	GRCh38-ACVR1C
AC105094.2.1	1.14204841561304e-76	0.284356	0.062	0.044	4.49133380408139e-72	1	GRCh38-AC105094.2
SEMA3B.1	1.20363142960538e-76	0.510043	0.043	0.026	4.73352132320909e-72	1	GRCh38-SEMA3B
AC015878.1.1	1.47552294010146e-76	0.781861	0.022	0.011	5.802789066537e-72	1	GRCh38-AC015878.1
APOD.1	1.5194477494756e-76	-1.21514	0.016	0.031	5.97553216436268e-72	1	GRCh38-APOD
NANP.1	1.5224087893089e-76	0.317881	0.107	0.08	5.98717704571512e-72	1	GRCh38-NANP
AC007569.1.1	1.55706543308422e-76	0.719967	0.039	0.022	6.12347122869031e-72	1	GRCh38-AC007569.1
EXOC3-AS1.1	1.6172409944489e-76	0.354967	0.093	0.068	6.36012365886919e-72	1	GRCh38-EXOC3-AS1
C15orf39.1	1.63890766796698e-76	0.44976	0.062	0.041	6.44533218581376e-72	1	GRCh38-C15orf39
GTF2H2C.1	1.71442993331605e-76	0.420247	0.074	0.052	6.74233859875204e-72	1	GRCh38-GTF2H2C
AC107375.1.1	1.79534230769097e-76	0.655376	0.041	0.024	7.06054269345628e-72	1	GRCh38-AC107375.1
ATXN7L3.1	1.82861273062528e-76	0.413916	0.069	0.048	7.19138528573002e-72	1	GRCh38-ATXN7L3
CTNNA2.1	1.88162407245437e-76	-0.912671	0.014	0.014	7.39986298974129e-72	1	GRCh38-CTNNA2
MAGED2.1	1.88376571191963e-76	-0.243531	0.505	0.547	7.40828541526633e-72	1	GRCh38-MAGED2
SEMA6D.1	1.98759751462372e-76	-0.845292	0.034	0.051	7.81662474576069e-72	1	GRCh38-SEMA6D
DIAPH3.1	2.02604304214619e-76	0.334423	0.256	0.212	7.96781947184834e-72	1	GRCh38-DIAPH3
CEP55.1	2.3252518722609e-76	0.106322	0.148	0.121	9.14451803804046e-72	1	GRCh38-CEP55
RABGGTA.1	2.40981134931081e-76	0.100066	0.098	0.08	9.4770650934346e-72	1	GRCh38-RABGGTA
PARD3B.1	2.80251073033273e-76	-0.350934	0.07	0.068	1.10214339491795e-71	1	GRCh38-PARD3B
TRMO.1	2.95392680776907e-76	0.292385	0.078	0.058	1.16169079569134e-71	1	GRCh38-TRMO
ZNF597.1	3.05936510091349e-76	0.537562	0.048	0.03	1.20315651323625e-71	1	GRCh38-ZNF597
RAB9B.1	3.24981794681271e-76	0.447681	0.06	0.04	1.27805590394304e-71	1	GRCh38-RAB9B
DECR2.1	3.37288333636312e-76	0.152674	0.086	0.068	1.32645382969152e-71	1	GRCh38-DECR2
LINC01501	3.41094567618722e-76	1.41863	0.012	0.004	1.34142260607415e-71	1	GRCh38-LINC01501
MPC1.1	3.42810120965904e-76	-0.194508	0.542	0.593	1.34816936272261e-71	1	GRCh38-MPC1
KIF23.1	3.55158734190614e-76	0.333111	0.143	0.11	1.39673275395143e-71	1	GRCh38-KIF23
AL357075.4.1	3.57323190352807e-76	0.130601	0.098	0.078	1.40524491070048e-71	1	GRCh38-AL357075.4
AL645608.7.1	3.66238452800488e-76	0.678744	0.027	0.014	1.44030596332848e-71	1	GRCh38-AL645608.7
CALCA.1	3.8268401304185e-76	0.947779	0.037	0.02	1.50498141808968e-71	1	GRCh38-CALCA
CLCA4.1	4.14182058094454e-76	0.836939	0.045	0.026	1.62885377986806e-71	1	GRCh38-CLCA4
C19orf54.1	4.47753366612328e-76	0.569364	0.04	0.024	1.7608796648763e-71	1	GRCh38-C19orf54
RTN1.1	4.68389312142929e-76	0.49801	0.054	0.035	1.8420346478645e-71	1	GRCh38-RTN1
TSPAN1.1	4.73609495381678e-76	0.263381	0.086	0.064	1.86256406248752e-71	1	GRCh38-TSPAN1
AC125611.3.1	5.21193679195744e-76	0.780799	0.026	0.014	2.0496983821731e-71	1	GRCh38-AC125611.3
SETD6.1	5.55787480972925e-76	0.258522	0.115	0.089	2.18574542642222e-71	1	GRCh38-SETD6
N4BP3.1	5.82115045486535e-76	0.276262	0.092	0.069	2.28928383938489e-71	1	GRCh38-N4BP3
AC008554.1.1	6.0349274729392e-76	0.611998	0.033	0.019	2.3733559272828e-71	1	GRCh38-AC008554.1
AC245123.1.1	6.1464638405746e-76	0.648031	0.039	0.022	2.41721983458277e-71	1	GRCh38-AC245123.1
RBM24.1	6.76685304707336e-76	0.595056	0.046	0.028	2.66120029782254e-71	1	GRCh38-RBM24
STXBP5-AS1.1	6.83997202691901e-76	0.418437	0.051	0.033	2.68995579902644e-71	1	GRCh38-STXBP5-AS1
STN1.1	7.29402073797048e-76	0.250811	0.132	0.104	2.86851953562165e-71	1	GRCh38-STN1
AC017083.1.1	7.57204740447816e-76	0.317344	0.053	0.037	2.97785908275913e-71	1	GRCh38-AC017083.1
HOXC8.1	7.59994508001977e-76	0.584294	0.048	0.03	2.98883040161938e-71	1	GRCh38-HOXC8
AC024257.3.1	7.81927616835182e-76	0.51762	0.037	0.022	3.07508673872772e-71	1	GRCh38-AC024257.3
LRRC59.1	8.03796957514918e-76	-0.215069	0.419	0.432	3.16109229481892e-71	1	GRCh38-LRRC59
TREX2.1	8.67263774958203e-76	0.4971	0.021	0.011	3.41068824777812e-71	1	GRCh38-TREX2
EFCAB13.1	1.0678609639627e-75	0.325873	0.07	0.05	4.19957681297611e-71	1	GRCh38-EFCAB13
NUDT19.1	1.22178802898225e-75	0.279348	0.096	0.072	4.80492578157849e-71	1	GRCh38-NUDT19
PAX6.1	1.37087730107826e-75	0.415234	0.066	0.045	5.39124916195047e-71	1	GRCh38-PAX6
AC009831.1.1	1.59944910495752e-75	0.311157	0.037	0.024	6.29015349506642e-71	1	GRCh38-AC009831.1
DDX20.1	1.60532885276857e-75	0.207961	0.124	0.098	6.31327677928296e-71	1	GRCh38-DDX20
RHBDD2.1	1.64479904176194e-75	0.220172	0.16	0.129	6.46850119153718e-71	1	GRCh38-RHBDD2
RPGRIP1.1	1.67790836758243e-75	0.314891	0.064	0.045	6.59871023719142e-71	1	GRCh38-RPGRIP1
AC131011.1.1	1.69326338169903e-75	0.688077	0.037	0.021	6.65909690120777e-71	1	GRCh38-AC131011.1
ZNF285.1	1.73261257638329e-75	0.461135	0.042	0.026	6.81384547914258e-71	1	GRCh38-ZNF285
AC005674.2.1	1.76978766425706e-75	0.853199	0.023	0.011	6.96004394722374e-71	1	GRCh38-AC005674.2
TROAP.1	1.804936847771e-75	0.185583	0.139	0.111	7.09827514122902e-71	1	GRCh38-TROAP
MIER2.1	1.83284498367631e-75	0.364828	0.061	0.042	7.20802946730382e-71	1	GRCh38-MIER2
SYBU.1	1.88218104227287e-75	0.573598	0.034	0.02	7.40205338494653e-71	1	GRCh38-SYBU
AC097462.3.1	1.88527954910859e-75	0.572389	0.035	0.021	7.41423888277937e-71	1	GRCh38-AC097462.3
FOXCUT.1	1.88544697512114e-75	1.06012	0.018	0.008	7.41489731905889e-71	1	GRCh38-FOXCUT
THORLNC.1	1.95011098564779e-75	0.379935	0.044	0.029	7.66920147325705e-71	1	GRCh38-THORLNC
LINC02620.1	2.1675680519967e-75	1.15484	0.016	0.006	8.52439487808744e-71	1	GRCh38-LINC02620
GTF2E1.1	2.20673379377964e-75	0.201003	0.101	0.079	8.67842199079721e-71	1	GRCh38-GTF2E1
SPDL1.1	2.22909899672771e-75	0.181808	0.107	0.085	8.76637762443105e-71	1	GRCh38-SPDL1
RNF166.1	2.23757293031777e-75	0.199743	0.09	0.069	8.79970306306069e-71	1	GRCh38-RNF166
PLBD1-AS1.1	2.29742124755163e-75	0.322706	0.088	0.065	9.03506854024631e-71	1	GRCh38-PLBD1-AS1
AC099066.2.1	2.35652490012544e-75	-0.145072	0.088	0.08	9.2675054747233e-71	1	GRCh38-AC099066.2
ZNF30.1	2.45319887999783e-75	0.484518	0.058	0.038	9.64769523536747e-71	1	GRCh38-ZNF30
AL359504.2.1	2.52863388212755e-75	0.372364	0.061	0.042	9.944358468243e-71	1	GRCh38-AL359504.2
AL353576.1.1	2.65434169603528e-75	0.939408	0.024	0.011	1.04387295879979e-70	1	GRCh38-AL353576.1
TRNP1.1	2.71581634468622e-75	0.506007	0.053	0.034	1.06804909387475e-70	1	GRCh38-TRNP1
AC009123.1.1	2.84054415151141e-75	-1.06771	0.016	0.031	1.11710079846489e-70	1	GRCh38-AC009123.1
MRVI1	3.00096657370162e-75	1.54424	0.011	0.003	1.18019012443964e-70	1	GRCh38-MRVI1
SLC7A6.1	3.20895570345348e-75	0.25818	0.115	0.089	1.26198600949715e-70	1	GRCh38-SLC7A6
SGPL1.1	3.37439499573369e-75	0.139697	0.131	0.107	1.32704831997219e-70	1	GRCh38-SGPL1
STK32B.1	3.60254697543887e-75	-2.03866	0.004	0.014	1.41677364903085e-70	1	GRCh38-STK32B
AC019171.1.1	4.18579936025135e-75	0.338102	0.116	0.087	1.64614931440605e-70	1	GRCh38-AC019171.1
ZNF318.1	4.36355731735455e-75	0.245083	0.096	0.073	1.71605618619602e-70	1	GRCh38-ZNF318
RASSF6.1	4.51609327213966e-75	-0.796204	0.033	0.054	1.77604400113437e-70	1	GRCh38-RASSF6
IL4I1.1	4.71188440754056e-75	0.648323	0.038	0.022	1.85304278095348e-70	1	GRCh38-IL4I1
CSNK2B.1	4.8532422130651e-75	-0.102294	0.582	0.629	1.90863456513211e-70	1	GRCh38-CSNK2B
AC104699.1.1	5.23978668487772e-75	1.03831	0.025	0.012	2.06065090956186e-70	1	GRCh38-AC104699.1
AC009126.1.1	5.87472603511517e-75	0.369645	0.074	0.052	2.31035350782974e-70	1	GRCh38-AC009126.1
AC009133.1.1	5.90981795649917e-75	0.238366	0.042	0.029	2.32415410775243e-70	1	GRCh38-AC009133.1
SERPING1.1	6.27631128737998e-75	0.404229	0.062	0.042	2.46828493998793e-70	1	GRCh38-SERPING1
MACC1-AS1.1	7.11164150789131e-75	1.26948	0.016	0.006	2.79679525580842e-70	1	GRCh38-MACC1-AS1
MTO1.1	7.18083917694542e-75	0.309136	0.117	0.088	2.82400862311733e-70	1	GRCh38-MTO1
USP27X.1	7.46029426197645e-75	0.45995	0.063	0.042	2.93390992440748e-70	1	GRCh38-USP27X
CC2D1B.1	7.53934887839247e-75	0.234898	0.104	0.081	2.9649997334054e-70	1	GRCh38-CC2D1B
DIO3OS.1	7.69779919805126e-75	-1.33866	0.011	0.024	3.02731349061762e-70	1	GRCh38-DIO3OS
SLC24A1.1	7.9556984398945e-75	0.584677	0.046	0.028	3.12873752545731e-70	1	GRCh38-SLC24A1
OGA.1	8.66793883984952e-75	0.11705	0.615	0.604	3.40884030754762e-70	1	GRCh38-OGA
UNC13D.1	8.71896079111443e-75	0.447323	0.057	0.038	3.42890571032157e-70	1	GRCh38-UNC13D
TYSND1.1	9.10453693813971e-75	0.212979	0.1	0.078	3.5805412416622e-70	1	GRCh38-TYSND1
ABCC10.1	9.86421221692556e-75	0.316519	0.071	0.051	3.87929873855032e-70	1	GRCh38-ABCC10
AC092567.1.1	9.91287018907099e-75	0.660898	0.048	0.029	3.89843445925595e-70	1	GRCh38-AC092567.1
FGFBP2	9.94192911679127e-75	1.70892	0.012	0.003	3.9098624637605e-70	1	GRCh38-FGFBP2
VPS37C.1	9.98119043967233e-75	0.31042	0.075	0.054	3.92530276420994e-70	1	GRCh38-VPS37C
LRRC9.1	1.04954625242601e-74	0.351057	0.075	0.053	4.12755054691579e-70	1	GRCh38-LRRC9
HIF3A.1	1.10039184233284e-74	0.687598	0.025	0.013	4.32751099834236e-70	1	GRCh38-HIF3A
ENTR1.1	1.14825157097255e-74	0.180109	0.122	0.098	4.51572895316374e-70	1	GRCh38-ENTR1
AC024145.1.1	1.22350602062324e-74	0.81724	0.028	0.014	4.81168212730503e-70	1	GRCh38-AC024145.1
HAUS3.1	1.28401023417605e-74	0.401051	0.076	0.053	5.04962704794413e-70	1	GRCh38-HAUS3
ZNF485.1	1.30533249553079e-74	0.43684	0.068	0.046	5.13348110517396e-70	1	GRCh38-ZNF485
D2HGDH.1	1.51956953870456e-74	0.132353	0.079	0.062	5.97601112486341e-70	1	GRCh38-D2HGDH
ATAD3A.1	1.60149292476822e-74	0.10569	0.14	0.116	6.29819122523596e-70	1	GRCh38-ATAD3A
PPP1CA.1	1.63491567440402e-74	-0.210117	0.44	0.452	6.42963287272868e-70	1	GRCh38-PPP1CA
SIPA1.1	1.8521665750356e-74	0.106707	0.151	0.126	7.28401548964251e-70	1	GRCh38-SIPA1
AL139089.1.1	1.87571377511259e-74	0.459246	0.04	0.025	7.3766195633853e-70	1	GRCh38-AL139089.1
GJA9.1	1.99828725195588e-74	0.825221	0.026	0.013	7.8586642757669e-70	1	GRCh38-GJA9
AC078785.1.1	2.00711200448644e-74	0.354144	0.067	0.047	7.89336938004381e-70	1	GRCh38-AC078785.1
AL139385.1.1	2.04204768860771e-74	0.842476	0.032	0.017	8.03076094498753e-70	1	GRCh38-AL139385.1
AC005041.4	2.22577648969045e-74	1.60267	0.012	0.003	8.75331120100564e-70	1	GRCh38-AC005041.4
ZNF2.1	2.24906684515807e-74	0.199275	0.088	0.067	8.84490518195313e-70	1	GRCh38-ZNF2
AL138787.2.1	2.47272840567308e-74	0.623947	0.05	0.031	9.72449900099052e-70	1	GRCh38-AL138787.2
SALL4.1	2.51077909612194e-74	0.365402	0.061	0.043	9.87414095131876e-70	1	GRCh38-SALL4
LPIN2.1	2.58856670071022e-74	0.108274	0.464	0.415	1.01800562638831e-69	1	GRCh38-LPIN2
PLCZ1	2.72299260312883e-74	1.4475	0.013	0.004	1.07087130103248e-69	1	GRCh38-PLCZ1
PCAT5.1	2.7785275255744e-74	0.860374	0.02	0.009	1.09271151998264e-69	1	GRCh38-PCAT5
ZNF774.1	3.03715717067755e-74	0.579602	0.043	0.026	1.19442280051236e-69	1	GRCh38-ZNF774
SLC2A4	3.06644407709216e-74	1.3569	0.014	0.005	1.20594046219803e-69	1	GRCh38-SLC2A4
RPAP1.1	3.20884072547993e-74	0.283384	0.085	0.064	1.26194079210949e-69	1	GRCh38-RPAP1
UVSSA.1	3.74282729920552e-74	0.403027	0.059	0.041	1.47194169195856e-69	1	GRCh38-UVSSA
ZNF385D.1	3.76134070670155e-74	-1.54614	0.008	0.012	1.47922245972452e-69	1	GRCh38-ZNF385D
SLIRP.1	3.94839283731459e-74	-0.210913	0.592	0.64	1.55278445113071e-69	1	GRCh38-SLIRP
SNAPC4.1	3.96278301692449e-74	0.257562	0.074	0.055	1.55844367706589e-69	1	GRCh38-SNAPC4
AC109460.2.1	4.02537218255318e-74	0.605194	0.051	0.032	1.58305811823269e-69	1	GRCh38-AC109460.2
MTCL1.1	4.42833314477074e-74	-0.292436	0.116	0.118	1.74153057584399e-69	1	GRCh38-MTCL1
FMN2.1	4.45993776778233e-74	-1.58014	0.007	0.01	1.75395972593576e-69	1	GRCh38-FMN2
SLC1A5.1	4.97818239355717e-74	0.135933	0.142	0.116	1.95776978991423e-69	1	GRCh38-SLC1A5
AC083855.2.1	5.13984558586117e-74	0.311886	0.086	0.063	2.02134707355162e-69	1	GRCh38-AC083855.2
ZMYM1.1	5.31496117800599e-74	0.232483	0.107	0.083	2.09021478247441e-69	1	GRCh38-ZMYM1
AC010996.1.1	5.33608359070157e-74	0.185452	0.088	0.068	2.0985215937152e-69	1	GRCh38-AC010996.1
GAL3ST4.1	5.35590273342281e-74	0.389093	0.046	0.03	2.10631586797319e-69	1	GRCh38-GAL3ST4
PPARGC1B.1	5.82473634003102e-74	0.536971	0.05	0.032	2.290694060444e-69	1	GRCh38-PPARGC1B
SPRY4-AS1.1	5.96321636396918e-74	-0.108318	0.101	0.09	2.34515409945816e-69	1	GRCh38-SPRY4-AS1
BSND.1	6.12816272584826e-74	1.24649	0.018	0.007	2.41002255519435e-69	1	GRCh38-BSND
AC105046.1.1	6.19795740562681e-74	0.598492	0.032	0.018	2.43747070891086e-69	1	GRCh38-AC105046.1
AC008074.2.1	6.43419037012828e-74	0.684036	0.027	0.015	2.53037404686035e-69	1	GRCh38-AC008074.2
LIG4.1	7.27017493555392e-74	0.169481	0.108	0.086	2.85914169690529e-69	1	GRCh38-LIG4
FAR2.1	7.32825865627722e-74	0.230039	0.091	0.069	2.88198428175414e-69	1	GRCh38-FAR2
AC018557.3.1	7.80299240316269e-74	0.718331	0.039	0.022	3.06868282239179e-69	1	GRCh38-AC018557.3
EPN3.1	7.92362742219808e-74	0.240293	0.09	0.068	3.11612495632784e-69	1	GRCh38-EPN3
MLLT1.1	8.02001986006322e-74	0.186929	0.108	0.085	3.15403321036706e-69	1	GRCh38-MLLT1
ATXN10.1	8.55876675654331e-74	-0.116848	0.602	0.65	3.36590620234579e-69	1	GRCh38-ATXN10
MSANTD2.1	8.57905322483897e-74	0.179335	0.114	0.091	3.37388426173242e-69	1	GRCh38-MSANTD2
SEMA4D.1	9.00434968778498e-74	0.359415	0.058	0.039	3.5411406017152e-69	1	GRCh38-SEMA4D
GPR37L1.1	9.57923033959061e-74	1.28402	0.015	0.006	3.7672239156508e-69	1	GRCh38-GPR37L1
RELA-DT.1	1.07220572239003e-73	0.33593	0.064	0.046	4.21666344444329e-69	1	GRCh38-RELA-DT
LINC01088.1	1.24299440454912e-73	0.598954	0.036	0.021	4.88832409477033e-69	1	GRCh38-LINC01088
RTF1.1	1.3466871453942e-73	0.12	0.549	0.498	5.29611653669177e-69	1	GRCh38-RTF1
FRMD7.1	1.37508000380937e-73	0.665848	0.043	0.025	5.4077771309811e-69	1	GRCh38-FRMD7
NGB.1	1.4393676371117e-73	-0.97185	0.022	0.038	5.66060110646919e-69	1	GRCh38-NGB
SPAG17.1	1.47214349365301e-73	-0.653414	0.054	0.075	5.78949871748919e-69	1	GRCh38-SPAG17
RNF187.1	1.58632032640094e-73	-0.151374	0.367	0.363	6.23852194763696e-69	1	GRCh38-RNF187
CERS3-AS1.1	1.61867837731619e-73	-1.49027	0.007	0.018	6.36577645447137e-69	1	GRCh38-CERS3-AS1
DZIP1.1	1.63350397297313e-73	-0.163288	0.395	0.395	6.42408107451141e-69	1	GRCh38-DZIP1
BAG3.1	1.9675392567067e-73	0.13558	0.457	0.406	7.73774163485045e-69	1	GRCh38-BAG3
ZNF483.1	1.99581055062833e-73	0.385988	0.076	0.054	7.84892415245602e-69	1	GRCh38-ZNF483
CU638689.5.1	2.11456236324428e-73	0.625198	0.037	0.022	8.31593940593078e-69	1	GRCh38-CU638689.5
HCST	2.49934239988918e-73	1.6275	0.011	0.003	9.82916385604417e-69	1	GRCh38-HCST
RPUSD2.1	2.75916544469001e-73	0.390814	0.068	0.047	1.08509699443324e-68	1	GRCh38-RPUSD2
CLASP1.1	3.14454456229665e-73	0.143254	0.581	0.554	1.2366550400144e-68	1	GRCh38-CLASP1
CLDN15.1	3.37348879624807e-73	0.26558	0.056	0.04	1.32669193890048e-68	1	GRCh38-CLDN15
PCDH15.1	3.45455225696791e-73	-1.63624	0.008	0.012	1.35857176609777e-68	1	GRCh38-PCDH15
P3H1.1	3.70341276184866e-73	-0.232226	0.134	0.136	1.45644113685222e-68	1	GRCh38-P3H1
EVPL.1	3.74829593282298e-73	0.463425	0.043	0.028	1.47409234150129e-68	1	GRCh38-EVPL
CDH23.1	3.75125856100435e-73	0.292555	0.061	0.044	1.47525745428618e-68	1	GRCh38-CDH23
GNG10.1	3.85942044766347e-73	-0.671587	0.048	0.069	1.51779427945261e-68	1	GRCh38-GNG10
ABCB10.1	3.97199795682502e-73	0.155825	0.124	0.1	1.56206763648057e-68	1	GRCh38-ABCB10
SYNE3.1	4.09822873633742e-73	0.786244	0.025	0.013	1.61171041513942e-68	1	GRCh38-SYNE3
PTPN13.1	4.11314939137268e-73	0.173133	0.367	0.32	1.61757826114514e-68	1	GRCh38-PTPN13
ZNF385A.1	4.1646735888921e-73	-0.710677	0.043	0.063	1.63784118230359e-68	1	GRCh38-ZNF385A
NACAD.1	4.56188578209765e-73	-1.65899	0.005	0.016	1.79405282152554e-68	1	GRCh38-NACAD
LNCTAM34A.1	4.61579512392764e-73	0.731047	0.03	0.017	1.81525374838702e-68	1	GRCh38-LNCTAM34A
LINC02547.1	4.6231469869673e-73	0.968804	0.021	0.009	1.81814501556463e-68	1	GRCh38-LINC02547
KDELR3.1	4.90550591798178e-73	0.489446	0.058	0.038	1.9291883123647e-68	1	GRCh38-KDELR3
STEAP3-AS1.1	4.97442855874043e-73	0.616557	0.033	0.019	1.95629351929585e-68	1	GRCh38-STEAP3-AS1
CRYL1.1	5.22408433713739e-73	0.373539	0.076	0.054	2.05447564726602e-68	1	GRCh38-CRYL1
FAM71E1.1	5.4055324240151e-73	0.798051	0.029	0.015	2.12583373639242e-68	1	GRCh38-FAM71E1
RBBP4.1	5.6086628468289e-73	0.104005	0.542	0.491	2.2057188377724e-68	1	GRCh38-RBBP4
HADHB.1	5.83405885323684e-73	-0.163515	0.462	0.462	2.29436032521245e-68	1	GRCh38-HADHB
CKMT1B.1	5.98738399897115e-73	0.303068	0.107	0.081	2.35465850527538e-68	1	GRCh38-CKMT1B
HIST3H2BB.1	6.07340785022211e-73	-0.109224	0.039	0.029	2.38848910525685e-68	1	GRCh38-HIST3H2BB
GPN1.1	6.34631382379236e-73	0.209748	0.12	0.095	2.49581483748282e-68	1	GRCh38-GPN1
FAM226B.1	6.41988075236017e-73	0.960388	0.019	0.008	2.52474650348068e-68	1	GRCh38-FAM226B
AC010261.2.1	6.65600504397957e-73	0.78303	0.037	0.02	2.61760710364585e-68	1	GRCh38-AC010261.2
VPS33A.1	6.8518425822149e-73	0.237074	0.104	0.081	2.69462413230765e-68	1	GRCh38-VPS33A
AC092338.2.1	6.90255970103116e-73	0.324489	0.056	0.039	2.71456965362452e-68	1	GRCh38-AC092338.2
MFSD13A.1	7.0767146823183e-73	0.422758	0.058	0.04	2.78305958311532e-68	1	GRCh38-MFSD13A
GLT8D1.1	7.07912920684369e-73	0.166338	0.115	0.093	2.78400914317542e-68	1	GRCh38-GLT8D1
RANBP3.1	7.09640951372481e-73	0.225155	0.091	0.07	2.79080496946256e-68	1	GRCh38-RANBP3
ZNF503-AS2.1	7.15371568271084e-73	0.262112	0.11	0.085	2.81334176653969e-68	1	GRCh38-ZNF503-AS2
AC005532.1.1	8.46939200004117e-73	0.676371	0.039	0.023	3.33075779185619e-68	1	GRCh38-AC005532.1
SLC26A5.1	8.51161693979862e-73	0.278753	0.048	0.033	3.3473635939146e-68	1	GRCh38-SLC26A5
AC109454.2.1	8.51200323503652e-73	0.825632	0.033	0.018	3.34751551224281e-68	1	GRCh38-AC109454.2
S1PR2.1	8.58071023547033e-73	0.211751	0.096	0.074	3.37453591430342e-68	1	GRCh38-S1PR2
ZFP62.1	8.75667822516641e-73	0.37296	0.066	0.046	3.44373884561119e-68	1	GRCh38-ZFP62
AC087741.1.1	8.76713715147119e-73	0.784497	0.022	0.011	3.44785202755907e-68	1	GRCh38-AC087741.1
AP001505.1.1	1.01056179567807e-72	0.56593	0.035	0.021	3.97423637386316e-68	1	GRCh38-AP001505.1
AL161457.2.1	1.18815239201801e-72	0.820102	0.028	0.015	4.67264691208921e-68	1	GRCh38-AL161457.2
GDF15.1	1.20042243448333e-72	-1.01459	0.056	0.07	4.72090130809259e-68	1	GRCh38-GDF15
UBE2E2.1	1.21173362153722e-72	0.398735	0.043	0.028	4.76538481341943e-68	1	GRCh38-UBE2E2
ZNF23.1	1.21198946430934e-72	0.270675	0.092	0.069	4.76639096628935e-68	1	GRCh38-ZNF23
AC010422.2.1	1.21217580478267e-72	0.320107	0.062	0.044	4.7671237874688e-68	1	GRCh38-AC010422.2
EOGT.1	1.21369246291962e-72	0.16305	0.157	0.129	4.77308834892397e-68	1	GRCh38-EOGT
MMD.1	1.21736405985682e-72	-0.147044	0.126	0.12	4.78752763819893e-68	1	GRCh38-MMD
CHRNE.1	1.29021581920644e-72	0.604825	0.037	0.022	5.07403175219317e-68	1	GRCh38-CHRNE
KLHL13.1	1.43672170316108e-72	-0.968064	0.027	0.043	5.65019544202157e-68	1	GRCh38-KLHL13
AC004522.3.1	1.47137593712236e-72	0.606911	0.039	0.023	5.7864801479211e-68	1	GRCh38-AC004522.3
MBLAC2.1	1.47502254441293e-72	0.457587	0.063	0.043	5.80082116041273e-68	1	GRCh38-MBLAC2
RAD54L.1	1.48192289115052e-72	0.271619	0.104	0.079	5.82795815402765e-68	1	GRCh38-RAD54L
TMEM216.1	1.55789474447406e-72	0.262467	0.096	0.074	6.12673266159315e-68	1	GRCh38-TMEM216
AC126118.1	1.5579318273003e-72	1.35258	0.012	0.004	6.1268784972239e-68	1	GRCh38-AC126118.1
RRP9.1	1.56516413731197e-72	0.178725	0.106	0.085	6.15532100280678e-68	1	GRCh38-RRP9
ZNF142.1	1.58063865676088e-72	0.35925	0.086	0.063	6.21617764544349e-68	1	GRCh38-ZNF142
AC092868.2.1	1.63722568459747e-72	1.16119	0.018	0.008	6.43871744981648e-68	1	GRCh38-AC092868.2
CARNMT1-AS1.1	1.81778098973347e-72	0.492961	0.05	0.032	7.14878729832481e-68	1	GRCh38-CARNMT1-AS1
ZNF697.1	2.02088351276885e-72	0.325084	0.08	0.058	7.94752859066604e-68	1	GRCh38-ZNF697
ZNF528.1	2.080485353263e-72	0.284294	0.081	0.06	8.18192474877742e-68	1	GRCh38-ZNF528
AC097532.2.1	2.123987635636e-72	0.740396	0.024	0.012	8.35300617466569e-68	1	GRCh38-AC097532.2
HEIH.1	2.1378957166737e-72	0.301405	0.087	0.065	8.40770248496266e-68	1	GRCh38-HEIH
ZSWIM9.1	2.30576496770446e-72	0.238865	0.085	0.064	9.06788188849131e-68	1	GRCh38-ZSWIM9
AC010531.3.1	2.42494538064994e-72	0.571589	0.04	0.024	9.53658269848203e-68	1	GRCh38-AC010531.3
FAM160A1-DT.1	2.48671485888067e-72	0.875855	0.019	0.009	9.77950352552e-68	1	GRCh38-FAM160A1-DT
AC005740.3.1	2.49046619378463e-72	0.739094	0.037	0.021	9.7942564002968e-68	1	GRCh38-AC005740.3
AC010997.5.1	2.51917865607262e-72	0.312945	0.048	0.033	9.90717390073678e-68	1	GRCh38-AC010997.5
EFCAB8.1	2.54747116331804e-72	0.843484	0.031	0.016	1.00184398439809e-67	1	GRCh38-EFCAB8
NPAS3.1	2.62161340825051e-72	-0.343664	0.033	0.029	1.03100190506268e-67	1	GRCh38-NPAS3
ACTA1	2.64023923688323e-72	1.89309	0.012	0.003	1.03832688468907e-67	1	GRCh38-ACTA1
AC145285.6.1	2.70860959175777e-72	0.536789	0.037	0.022	1.06521489415058e-67	1	GRCh38-AC145285.6
OR2A1-AS1.1	2.73745572058912e-72	0.665654	0.04	0.024	1.07655921123608e-67	1	GRCh38-OR2A1-AS1
PHF21B.1	2.81274898336617e-72	-1.36053	0.011	0.024	1.10616979268841e-67	1	GRCh38-PHF21B
FOXD3.1	2.9893299001798e-72	0.682676	0.038	0.022	1.17561376984371e-67	1	GRCh38-FOXD3
RSPH9.1	3.03398800479446e-72	0.899396	0.026	0.013	1.19317646264552e-67	1	GRCh38-RSPH9
TECPR1.1	3.03404200682892e-72	0.25253	0.079	0.059	1.19319770002561e-67	1	GRCh38-TECPR1
CLGN.1	3.08616380098826e-72	-0.414603	0.13	0.151	1.21369563801465e-67	1	GRCh38-CLGN
FAM98C.1	3.18728457589826e-72	0.261126	0.104	0.08	1.25346340516351e-67	1	GRCh38-FAM98C
CACNB1.1	3.21203095819748e-72	0.396871	0.031	0.019	1.26319541493032e-67	1	GRCh38-CACNB1
DENND5B.1	3.38639543605766e-72	0.103034	0.44	0.393	1.3317677331384e-67	1	GRCh38-DENND5B
HMOX1.1	4.00058039367769e-72	0.475965	0.205	0.167	1.57330825142163e-67	1	GRCh38-HMOX1
ADRB2.1	4.09836132298904e-72	0.391393	0.065	0.045	1.6117625574919e-67	1	GRCh38-ADRB2
GEMIN7-AS1.1	4.19201767815299e-72	0.459926	0.053	0.035	1.64859479228723e-67	1	GRCh38-GEMIN7-AS1
FSD2.1	4.33282253718305e-72	0.692473	0.028	0.015	1.70396911919798e-67	1	GRCh38-FSD2
PLBD1.1	4.38870243255416e-72	0.223414	0.127	0.1	1.72594500565057e-67	1	GRCh38-PLBD1
BOK-AS1.1	4.49308744962797e-72	0.927089	0.025	0.012	1.76699650131519e-67	1	GRCh38-BOK-AS1
AL358075.2.1	4.91325740022203e-72	0.614516	0.042	0.025	1.93223673778532e-67	1	GRCh38-AL358075.2
LTB.1	5.15444571670585e-72	0.920666	0.017	0.008	2.02708886700891e-67	1	GRCh38-LTB
AL121749.2.1	5.32672851880447e-72	0.537534	0.031	0.018	2.09484252459023e-67	1	GRCh38-AL121749.2
CDYL2.1	5.45882995052655e-72	0.590829	0.045	0.027	2.14679405464357e-67	1	GRCh38-CDYL2
FAM71F2.1	6.05951145680802e-72	0.616073	0.041	0.025	2.38302407061889e-67	1	GRCh38-FAM71F2
SENP8.1	6.0929646811705e-72	0.328928	0.05	0.035	2.39618022016392e-67	1	GRCh38-SENP8
ZNF383.1	6.20918939430995e-72	0.368358	0.066	0.047	2.44188791310028e-67	1	GRCh38-ZNF383
EVPLL.1	6.21274939754742e-72	0.589684	0.037	0.022	2.44328795557348e-67	1	GRCh38-EVPLL
PSMD9.1	6.42517848432166e-72	-0.207582	0.453	0.464	2.52682994252918e-67	1	GRCh38-PSMD9
AC005696.4.1	6.52582964873022e-72	0.834547	0.022	0.011	2.56641302595613e-67	1	GRCh38-AC005696.4
MYOCD.1	6.92979278927205e-72	0.698579	0.034	0.019	2.72527961023702e-67	1	GRCh38-MYOCD
AC104232.3.1	7.04777985984219e-72	0.660884	0.033	0.018	2.77168038548014e-67	1	GRCh38-AC104232.3
LINC00663.1	7.20488922539434e-72	0.319199	0.063	0.045	2.83346678567083e-67	1	GRCh38-LINC00663
ADAMTS3.1	7.35067527689763e-72	-1.21487	0.014	0.028	2.89080006614553e-67	1	GRCh38-ADAMTS3
SYNC.1	7.54178358155786e-72	0.221421	0.105	0.082	2.96595722911926e-67	1	GRCh38-SYNC
NDE1.1	7.77302663120836e-72	0.149494	0.416	0.367	3.05689818325531e-67	1	GRCh38-NDE1
KAT2A.1	8.80783008339543e-72	0.128318	0.065	0.05	3.46385533689692e-67	1	GRCh38-KAT2A
AC025917.1.1	9.05940909203384e-72	0.94537	0.027	0.013	3.56279381362415e-67	1	GRCh38-AC025917.1
TMEM238.1	1.00605675452634e-71	0.148376	0.56	0.537	3.95651939852572e-67	1	GRCh38-TMEM238
MYBPH.1	1.06182580165836e-71	0.804915	0.016	0.007	4.17584233018184e-67	1	GRCh38-MYBPH
LINC02264.1	1.09245527204164e-71	0.560408	0.036	0.022	4.29629884835816e-67	1	GRCh38-LINC02264
MINPP1.1	1.11796829408646e-71	0.2177	0.099	0.078	4.3966339101538e-67	1	GRCh38-MINPP1
MAP3K15.1	1.16423276824707e-71	0.328616	0.03	0.019	4.57857820768524e-67	1	GRCh38-MAP3K15
CSTA.1	1.22873722492147e-71	-0.270486	0.328	0.352	4.83225488444867e-67	1	GRCh38-CSTA
LINC02680.1	1.27375946970154e-71	0.43946	0.073	0.051	5.00931386649526e-67	1	GRCh38-LINC02680
ZNF526.1	1.27994178606182e-71	0.440926	0.058	0.04	5.03362706204531e-67	1	GRCh38-ZNF526
DPP6.1	1.3590205640708e-71	-0.434466	0.025	0.022	5.34462017232123e-67	1	GRCh38-DPP6
TCEA3.1	1.38401729465031e-71	0.195301	0.123	0.099	5.44292481467126e-67	1	GRCh38-TCEA3
IRF2BP1.1	1.40819618870679e-71	0.399733	0.083	0.06	5.53801315132718e-67	1	GRCh38-IRF2BP1
AC127502.2.1	1.42329741167328e-71	0.165146	0.057	0.042	5.5974017308875e-67	1	GRCh38-AC127502.2
GLIS2-AS1.1	1.52497446104904e-71	0.81064	0.026	0.013	5.99726706296755e-67	1	GRCh38-GLIS2-AS1
LACTB.1	1.69299002629396e-71	0.210102	0.136	0.109	6.65802187640625e-67	1	GRCh38-LACTB
AL451050.2.1	1.71648197631954e-71	0.414456	0.032	0.02	6.75040866827187e-67	1	GRCh38-AL451050.2
MMP11.1	1.7267259865044e-71	-1.38906	0.015	0.025	6.79069528712585e-67	1	GRCh38-MMP11
SLC6A13.1	1.75129308232088e-71	1.13694	0.017	0.007	6.88731030484331e-67	1	GRCh38-SLC6A13
RNF183.1	1.87036724905418e-71	0.818435	0.025	0.013	7.35559328035536e-67	1	GRCh38-RNF183
TPST2.1	1.90866294519839e-71	0.15998	0.137	0.112	7.50619876458172e-67	1	GRCh38-TPST2
CD109.1	1.95421205925497e-71	-0.169302	0.262	0.261	7.685329765432e-67	1	GRCh38-CD109
SLC39A3.1	1.96743388116008e-71	0.16648	0.162	0.133	7.73732722443824e-67	1	GRCh38-SLC39A3
AC016065.1.1	2.14502434861079e-71	0.220191	0.099	0.077	8.43573725578167e-67	1	GRCh38-AC016065.1
CENPM.1	2.14968083251484e-71	0.203059	0.204	0.168	8.45404981003112e-67	1	GRCh38-CENPM
AL627309.5.1	2.15670351741425e-71	1.01553	0.018	0.008	8.48166792293503e-67	1	GRCh38-AL627309.5
DYRK1B.1	2.30768004573647e-71	0.214049	0.096	0.075	9.07541331586781e-67	1	GRCh38-DYRK1B
AC104370.1	2.34296164843412e-71	0.327894	0.022	0.013	9.21416527479685e-67	1	GRCh38-AC104370.1
SKAP2.1	2.45281313981155e-71	0.127661	0.519	0.468	9.64617823493688e-67	1	GRCh38-SKAP2
CDC25C.1	2.50057835347175e-71	0.383502	0.128	0.097	9.83402449069835e-67	1	GRCh38-CDC25C
FBXL14.1	2.5559764794448e-71	0.317928	0.091	0.067	1.00518887007126e-66	1	GRCh38-FBXL14
LINC00310.1	2.86757566998965e-71	0.363468	0.135	0.104	1.12773148373683e-66	1	GRCh38-LINC00310
PHF7.1	2.95073928364753e-71	0.345429	0.075	0.054	1.16043723808006e-66	1	GRCh38-PHF7
AL445248.1.1	3.3177661287392e-71	0.5419	0.051	0.033	1.30477788544927e-66	1	GRCh38-AL445248.1
SRSF4.1	3.40933717751071e-71	0.13361	0.608	0.578	1.34079003179964e-66	1	GRCh38-SRSF4
HIST1H4I.1	3.84818949620155e-71	0.231639	0.06	0.044	1.51337748317118e-66	1	GRCh38-HIST1H4I
AC008761.1.1	3.9888034939721e-71	1.0713	0.017	0.007	1.56867675007441e-66	1	GRCh38-AC008761.1
CD8B2.1	4.04523325666612e-71	1.13054	0.015	0.006	1.59086888284909e-66	1	GRCh38-CD8B2
AC012291.3.1	4.10763973620551e-71	0.460234	0.054	0.036	1.61541147905754e-66	1	GRCh38-AC012291.3
THRSP	4.25586821861554e-71	1.26299	0.013	0.005	1.67370529433493e-66	1	GRCh38-THRSP
LINC02664.1	4.53445264321114e-71	-0.882064	0.029	0.043	1.78326419099565e-66	1	GRCh38-LINC02664
LINC02755.1	4.58001211563309e-71	0.381977	0.017	0.009	1.80118136471502e-66	1	GRCh38-LINC02755
AC022893.1.1	4.70559824814625e-71	0.445165	0.063	0.043	1.85057062304848e-66	1	GRCh38-AC022893.1
SLC25A5-AS1.1	5.06496403239066e-71	0.798387	0.029	0.015	1.99189840501828e-66	1	GRCh38-SLC25A5-AS1
AL365203.2.1	5.52816386180472e-71	0.340645	0.042	0.028	2.17406100193194e-66	1	GRCh38-AL365203.2
DPH1.1	5.59549074149776e-71	0.453776	0.046	0.03	2.20053864390882e-66	1	GRCh38-DPH1
VSIG10L.1	5.89910652765901e-71	0.396802	0.054	0.037	2.31994162413246e-66	1	GRCh38-VSIG10L
PPP1R7.1	6.04108275625698e-71	0.103938	0.165	0.14	2.37577661555318e-66	1	GRCh38-PPP1R7
ITGAL.1	6.399276871579e-71	0.447996	0.029	0.017	2.51664361528587e-66	1	GRCh38-ITGAL
AL645728.1.1	6.97256110612868e-71	0.261223	0.065	0.048	2.74209910620722e-66	1	GRCh38-AL645728.1
REM2.1	7.36264121001684e-71	0.422768	0.042	0.027	2.89550590866332e-66	1	GRCh38-REM2
AC106037.3.1	7.51422481232633e-71	1.04876	0.022	0.01	2.95511919194357e-66	1	GRCh38-AC106037.3
AC015727.1.1	7.61126791816296e-71	1.31827	0.014	0.005	2.99328333417595e-66	1	GRCh38-AC015727.1
ZIK1.1	7.67561543160035e-71	0.301001	0.08	0.059	3.01858928078547e-66	1	GRCh38-ZIK1
AC145124.1.1	7.97473644850223e-71	0.401352	0.06	0.041	3.13622460310247e-66	1	GRCh38-AC145124.1
SMPD2.1	8.38294496032814e-71	0.201217	0.099	0.078	3.29676076454825e-66	1	GRCh38-SMPD2
AC026304.1.1	8.38848960104609e-71	0.410143	0.049	0.033	3.29894130540339e-66	1	GRCh38-AC026304.1
TMEM108.1	8.39648196684537e-71	0.108268	0.114	0.092	3.30208446310128e-66	1	GRCh38-TMEM108
HPS4.1	9.08313840461083e-71	0.22928	0.085	0.066	3.5721258403813e-66	1	GRCh38-HPS4
CES2.1	9.99795518373879e-71	0.256604	0.099	0.076	3.93189583510896e-66	1	GRCh38-CES2
TACC3.1	1.03441851181597e-70	0.133068	0.122	0.099	4.06805768141865e-66	1	GRCh38-TACC3
SLC22A14.1	1.04177491734028e-70	0.734379	0.032	0.018	4.09698821742414e-66	1	GRCh38-SLC22A14
GMFG.1	1.08493958420067e-70	-0.325965	0.148	0.161	4.26674190278598e-66	1	GRCh38-GMFG
PIAS4.1	1.09436889919479e-70	0.268623	0.086	0.065	4.30382456986336e-66	1	GRCh38-PIAS4
ATP7A.1	1.09681068162955e-70	0.333436	0.084	0.062	4.31342736764452e-66	1	GRCh38-ATP7A
AC119396.2.1	1.13392594883589e-70	0.317662	0.037	0.024	4.45939057898692e-66	1	GRCh38-AC119396.2
MADD.1	1.14979015551909e-70	0.153488	0.093	0.074	4.52177974460994e-66	1	GRCh38-MADD
ATXN2.1	1.22060426874694e-70	0.100742	0.583	0.58	4.80027040770109e-66	1	GRCh38-ATXN2
IGDCC4.1	1.22070740085964e-70	-1.728	0.005	0.015	4.8006759953607e-66	1	GRCh38-IGDCC4
SBDS.1	1.37993666437468e-70	0.152311	0.561	0.532	5.42687691998631e-66	1	GRCh38-SBDS
ANXA8.1	1.39681925945965e-70	0.564829	0.044	0.027	5.49327110167696e-66	1	GRCh38-ANXA8
AL360178.2.1	1.52282320149023e-70	1.17354	0.018	0.007	5.98880680450064e-66	1	GRCh38-AL360178.2
PAX8.1	1.5240319380581e-70	1.13069	0.014	0.006	5.9935604028011e-66	1	GRCh38-PAX8
TSHZ2.1	1.56807579485036e-70	0.234393	0.386	0.374	6.16677167840802e-66	1	GRCh38-TSHZ2
ARFGAP3.1	1.59949533509924e-70	0.108143	0.545	0.496	6.29033530434478e-66	1	GRCh38-ARFGAP3
DHRS2.1	1.63023921534406e-70	-3.65667	0.01	0.016	6.41124176218359e-66	1	GRCh38-DHRS2
DGKA.1	1.66223353925348e-70	0.270115	0.074	0.054	6.53706583982217e-66	1	GRCh38-DGKA
ZNF174.1	1.82180068355017e-70	0.473886	0.057	0.038	7.16459554819775e-66	1	GRCh38-ZNF174
NPFFR1.1	1.83496517555124e-70	0.923335	0.016	0.007	7.21636754589037e-66	1	GRCh38-NPFFR1
BORCS8.1	1.99498955116494e-70	0.244409	0.12	0.094	7.84569540786635e-66	1	GRCh38-BORCS8
AC040934.1.1	2.03499929969811e-70	0.603315	0.044	0.027	8.00304174592277e-66	1	GRCh38-AC040934.1
MAP3K6.1	2.06575756086065e-70	0.211427	0.074	0.056	8.12400475959666e-66	1	GRCh38-MAP3K6
ZNF771.1	2.10052698620897e-70	0.176704	0.105	0.084	8.260742478664e-66	1	GRCh38-ZNF771
AC009495.1.1	2.15585007027264e-70	0.669888	0.028	0.015	8.4783115713612e-66	1	GRCh38-AC009495.1
DNAJC14.1	2.24257218837466e-70	0.477688	0.052	0.034	8.81936364522101e-66	1	GRCh38-DNAJC14
AC244502.1.1	2.33481249523109e-70	-0.788582	0.043	0.062	9.18211709999533e-66	1	GRCh38-AC244502.1
HYKK.1	2.40450712447456e-70	0.338509	0.085	0.062	9.45620516842111e-66	1	GRCh38-HYKK
RGS7.1	2.44996698109531e-70	-1.32982	0.01	0.014	9.63498514655353e-66	1	GRCh38-RGS7
AL033504.1.1	2.54789575839497e-70	-0.209762	0.081	0.073	1.00201096490399e-65	1	GRCh38-AL033504.1
ZBED5-AS1.1	2.63155667573109e-70	0.3355	0.066	0.047	1.03491229386477e-65	1	GRCh38-ZBED5-AS1
NOL4	2.63537887024367e-70	0.661399	0.011	0.005	1.03641544830073e-65	1	GRCh38-NOL4
TDRKH.1	2.76966285809219e-70	0.213786	0.107	0.084	1.08922531220192e-65	1	GRCh38-TDRKH
DUBR.1	2.93770341411917e-70	0.419437	0.078	0.055	1.15531062167065e-65	1	GRCh38-DUBR
AC025165.2.1	3.04364289612606e-70	0.531905	0.047	0.03	1.19697344175949e-65	1	GRCh38-AC025165.2
AC027698.1.1	3.10555836026966e-70	0.616661	0.048	0.03	1.22132293634325e-65	1	GRCh38-AC027698.1
OSGIN1.1	3.29026868663452e-70	0.600032	0.029	0.017	1.29396396639276e-65	1	GRCh38-OSGIN1
GLRA2.1	3.50882179073179e-70	0.443846	0.014	0.007	1.37991434564109e-65	1	GRCh38-GLRA2
EFNA5.1	3.56605755921348e-70	0.399845	0.049	0.032	1.40242345631189e-65	1	GRCh38-EFNA5
LINC01720.1	4.32739876828925e-70	0.453237	0.022	0.012	1.70183611360511e-65	1	GRCh38-LINC01720
ZNF415.1	4.4640599632671e-70	0.409134	0.075	0.053	1.75558086175405e-65	1	GRCh38-ZNF415
AC015712.1.1	4.48331556224782e-70	0.299001	0.085	0.063	1.7631535111652e-65	1	GRCh38-AC015712.1
DLG4.1	4.5744878770209e-70	0.483079	0.077	0.054	1.79900884739601e-65	1	GRCh38-DLG4
Z83844.2.1	4.71563923728629e-70	0.50377	0.04	0.025	1.85451944284758e-65	1	GRCh38-Z83844.2
AC104024.4.1	5.43284485463621e-70	1.07763	0.019	0.008	2.13657489598278e-65	1	GRCh38-AC104024.4
RPUSD4.1	5.79080392702916e-70	0.281974	0.077	0.058	2.27734946038276e-65	1	GRCh38-RPUSD4
ITGA1.1	6.0963198199084e-70	-1.1866	0.013	0.026	2.39749969557538e-65	1	GRCh38-ITGA1
ZNF16.1	7.12833401501384e-70	0.359318	0.072	0.052	2.80335991808449e-65	1	GRCh38-ZNF16
AC091729.3.1	7.39720777756853e-70	0.445055	0.048	0.031	2.90909990268437e-65	1	GRCh38-AC091729.3
ALPL.1	7.41869897755094e-70	0.62755	0.044	0.027	2.91755174690146e-65	1	GRCh38-ALPL
AC010809.1.1	7.48911538312087e-70	0.752208	0.033	0.018	2.94524440671995e-65	1	GRCh38-AC010809.1
LRRC61.1	7.49340950410303e-70	0.168468	0.12	0.097	2.9469331556786e-65	1	GRCh38-LRRC61
ZNF436-AS1.1	7.76528003649675e-70	0.246019	0.074	0.055	3.05385167995308e-65	1	GRCh38-ZNF436-AS1
RITA1.1	8.40655604585781e-70	0.123659	0.13	0.108	3.3060462961545e-65	1	GRCh38-RITA1
AC093827.4.1	8.98897552264513e-70	0.682998	0.034	0.019	3.53509440379065e-65	1	GRCh38-AC093827.4
SMIM22.1	9.04059463226432e-70	0.938517	0.021	0.01	3.55539465103059e-65	1	GRCh38-SMIM22
CGRRF1.1	9.12833641117485e-70	0.30841	0.11	0.083	3.58990086042273e-65	1	GRCh38-CGRRF1
LGALS9C.1	9.22303166929949e-70	-0.668577	0.044	0.064	3.62714166458541e-65	1	GRCh38-LGALS9C
AC104794.3.1	9.98671911145309e-70	0.443291	0.055	0.037	3.92747702496116e-65	1	GRCh38-AC104794.3
ARHGAP11B.1	1.00594005053399e-69	0.453333	0.092	0.066	3.95606043673504e-65	1	GRCh38-ARHGAP11B
AC079760.1.1	1.09270638310035e-69	-0.345703	0.062	0.062	4.29728639281875e-65	1	GRCh38-AC079760.1
KCNIP4.1	1.12767641265764e-69	-0.177687	0.02	0.014	4.43481302805869e-65	1	GRCh38-KCNIP4
DBF4B.1	1.21476073465897e-69	0.428252	0.075	0.052	4.77728954119334e-65	1	GRCh38-DBF4B
ZNF19.1	1.23360750251405e-69	0.323727	0.058	0.041	4.85140822513699e-65	1	GRCh38-ZNF19
CYP4V2.1	1.35176809460125e-69	0.290583	0.073	0.054	5.31609838563833e-65	1	GRCh38-CYP4V2
BX255925.3.1	1.35299472719353e-69	0.10325	0.052	0.04	5.32092236363399e-65	1	GRCh38-BX255925.3
MLIP.1	1.43800834119072e-69	0.818625	0.017	0.008	5.65525540340076e-65	1	GRCh38-MLIP
ZNF230.1	1.59645004141866e-69	0.417254	0.063	0.043	6.27835907788717e-65	1	GRCh38-ZNF230
UBR5-AS1.1	1.62701987425179e-69	0.377202	0.057	0.039	6.39858105947001e-65	1	GRCh38-UBR5-AS1
SPRY2.1	1.79222431438409e-69	-0.491318	0.086	0.107	7.0482805611783e-65	1	GRCh38-SPRY2
LINC00840.1	1.96898681197695e-69	-1.37888	0.01	0.021	7.74343443546175e-65	1	GRCh38-LINC00840
HNRNPA1P48.1	2.05928673659823e-69	0.214789	0.059	0.044	8.09855694901986e-65	1	GRCh38-HNRNPA1P48
PDIK1L.1	2.07123898181358e-69	0.375287	0.073	0.052	8.14556154377827e-65	1	GRCh38-PDIK1L
MAB21L4.1	2.12282506896556e-69	-2.10419	0.003	0.011	8.34843414872087e-65	1	GRCh38-MAB21L4
NPIPB2.1	2.17124305778383e-69	0.395499	0.045	0.03	8.53884757334646e-65	1	GRCh38-NPIPB2
GUCY2C.1	2.17897922141706e-69	0.817297	0.026	0.013	8.56927158406688e-65	1	GRCh38-GUCY2C
AP4E1.1	2.43228609654981e-69	0.201637	0.095	0.075	9.56545153190143e-65	1	GRCh38-AP4E1
AC009237.14.1	2.43714350639539e-69	0.643662	0.033	0.019	9.58455426760114e-65	1	GRCh38-AC009237.14
ZNF101.1	2.44832957596976e-69	0.452838	0.056	0.037	9.62854572341628e-65	1	GRCh38-ZNF101
PARD6G-AS1.1	2.4787260131236e-69	0.156379	0.101	0.078	9.74808579181117e-65	1	GRCh38-PARD6G-AS1
KCTD14.1	2.59073594397486e-69	0.368015	0.063	0.044	1.01885872468699e-64	1	GRCh38-KCTD14
AC092650.1.1	2.68203396345241e-69	0.273575	0.037	0.025	1.05476349680693e-64	1	GRCh38-AC092650.1
PRKAR1A.1	3.04750476942152e-69	-0.169271	0.454	0.457	1.1984922006704e-64	1	GRCh38-PRKAR1A
AC133552.5.1	3.16407769565339e-69	0.484716	0.058	0.038	1.24433683536961e-64	1	GRCh38-AC133552.5
DPY19L3.1	3.31686508401687e-69	0.160887	0.149	0.122	1.30442353159131e-64	1	GRCh38-DPY19L3
ANK2.1	3.47247773882906e-69	-1.51999	0.011	0.021	1.3656213203493e-64	1	GRCh38-ANK2
WDR35.1	3.63663441558843e-69	0.137126	0.134	0.11	1.43017921661846e-64	1	GRCh38-WDR35
AC025048.4.1	3.6519807815676e-69	0.763077	0.03	0.016	1.43621448196709e-64	1	GRCh38-AC025048.4
CCNDBP1.1	3.76052910116902e-69	0.115686	0.114	0.094	1.47890327961674e-64	1	GRCh38-CCNDBP1
MCRS1.1	3.86834048175687e-69	0.120012	0.126	0.105	1.52130226126052e-64	1	GRCh38-MCRS1
AC074117.1.1	3.94305759771727e-69	0.50726	0.04	0.025	1.55068626145427e-64	1	GRCh38-AC074117.1
EIF1AD.1	3.97182021385844e-69	0.122763	0.12	0.1	1.56199773550411e-64	1	GRCh38-EIF1AD
AC005237.1.1	4.01673772139023e-69	-0.823718	0.03	0.048	1.57966244369114e-64	1	GRCh38-AC005237.1
OMA1.1	4.03670440769506e-69	0.356661	0.068	0.049	1.58751474241424e-64	1	GRCh38-OMA1
AC021851.1.1	4.15538469606666e-69	0.503825	0.056	0.037	1.63418813942214e-64	1	GRCh38-AC021851.1
MAP3K12.1	4.1766018013515e-69	0.381168	0.055	0.038	1.64253219041751e-64	1	GRCh38-MAP3K12
KLRK1.1	4.40557254463176e-69	0.793477	0.031	0.017	1.73257951462733e-64	1	GRCh38-KLRK1
AC025171.4.1	4.67426605860237e-69	0.64539	0.043	0.026	1.83824861286655e-64	1	GRCh38-AC025171.4
AC245140.2.1	4.96140932534127e-69	0.365304	0.067	0.048	1.95117344537696e-64	1	GRCh38-AC245140.2
FLVCR1-DT.1	5.4451529786962e-69	0.189071	0.13	0.105	2.14141531193185e-64	1	GRCh38-FLVCR1-DT
SLC40A1.1	5.73223531677006e-69	-1.85636	0.005	0.014	2.25431618302616e-64	1	GRCh38-SLC40A1
ANXA7.1	6.08676187401376e-69	0.119861	0.516	0.467	2.39374084219339e-64	1	GRCh38-ANXA7
PACRG.1	6.15425953924307e-69	-0.142595	0.015	0.01	2.42028564899812e-64	1	GRCh38-PACRG
MINCR.1	6.18061673537898e-69	0.47	0.039	0.024	2.43065114352249e-64	1	GRCh38-MINCR
MAP3K10.1	6.47201530771413e-69	0.239347	0.068	0.051	2.54524946006474e-64	1	GRCh38-MAP3K10
BAALC-AS1.1	6.51580322245516e-69	0.149008	0.131	0.107	2.56246993329494e-64	1	GRCh38-BAALC-AS1
LCA5L.1	6.90858677883515e-69	0.505324	0.046	0.029	2.7169399225125e-64	1	GRCh38-LCA5L
RBM18.1	6.97260494598204e-69	0.154392	0.109	0.088	2.74211634710636e-64	1	GRCh38-RBM18
AC009303.2.1	6.98903644450875e-69	0.49483	0.05	0.032	2.74857836253196e-64	1	GRCh38-AC009303.2
AC008393.1.1	7.2453081261681e-69	0.802723	0.027	0.014	2.84936232677813e-64	1	GRCh38-AC008393.1
CTSK.1	7.54112807942486e-69	-0.898911	0.027	0.035	2.96569943979541e-64	1	GRCh38-CTSK
IDO2	7.59494005906829e-69	0.818572	0.011	0.004	2.98686207702979e-64	1	GRCh38-IDO2
CCNJ.1	7.66635077405402e-69	0.264497	0.096	0.073	3.01494576891222e-64	1	GRCh38-CCNJ
CENPI.1	7.8493545203299e-69	0.314766	0.105	0.079	3.08691565221014e-64	1	GRCh38-CENPI
ALG1L9P.1	7.93343148566127e-69	0.383247	0.036	0.023	3.11998060036601e-64	1	GRCh38-ALG1L9P
Z68871.1.1	8.42330052358433e-69	0.551805	0.045	0.028	3.31263139691001e-64	1	GRCh38-Z68871.1
AP000317.1.1	8.99235160379581e-69	-0.156088	0.101	0.094	3.53642211522478e-64	1	GRCh38-AP000317.1
AP000662.1.1	8.99949021297357e-69	0.543562	0.039	0.024	3.53922951605612e-64	1	GRCh38-AP000662.1
SAMD13.1	9.08403814746404e-69	0.386575	0.042	0.028	3.57247968225318e-64	1	GRCh38-SAMD13
ZFYVE19.1	9.14746049620402e-69	0.220894	0.099	0.078	3.59742178934216e-64	1	GRCh38-ZFYVE19
ZFPM2.1	1.00840224946584e-68	-0.996718	0.015	0.018	3.96574352647432e-64	1	GRCh38-ZFPM2
AC092422.1.1	1.00984536743407e-68	-0.537198	0.079	0.095	3.97141887650797e-64	1	GRCh38-AC092422.1
CCDC102A.1	1.07684603853439e-68	0.341428	0.09	0.067	4.2349124157442e-64	1	GRCh38-CCDC102A
ABLIM1.1	1.25497016013506e-68	-0.271795	0.163	0.165	4.93542114876314e-64	1	GRCh38-ABLIM1
BUB1B.1	1.26413051023362e-68	0.28727	0.116	0.089	4.97144605759576e-64	1	GRCh38-BUB1B
EFHD2.1	1.38657625855287e-68	-0.159355	0.162	0.159	5.45298845201089e-64	1	GRCh38-EFHD2
DEXI.1	1.38889739558658e-68	0.14792	0.168	0.141	5.46211678762334e-64	1	GRCh38-DEXI
AC013643.2.1	1.39825175578467e-68	0.586971	0.042	0.025	5.49890467997438e-64	1	GRCh38-AC013643.2
MGLL.1	1.44860088165238e-68	0.110111	0.059	0.045	5.69691268727432e-64	1	GRCh38-MGLL
PCBP4.1	1.45471554461294e-68	0.177556	0.091	0.072	5.72095982229932e-64	1	GRCh38-PCBP4
DAND5.1	1.47297831489708e-68	0.524886	0.049	0.032	5.79278181899573e-64	1	GRCh38-DAND5
ADCK2.1	1.5500600528348e-68	0.22624	0.096	0.075	6.09592116978342e-64	1	GRCh38-ADCK2
RGPD8.1	1.69186982098258e-68	0.688744	0.037	0.021	6.65361644497821e-64	1	GRCh38-RGPD8
LEMD1-DT.1	1.73835112308351e-68	0.583665	0.04	0.024	6.8364134617505e-64	1	GRCh38-LEMD1-DT
AP000766.1.1	1.7925053641384e-68	0.846029	0.028	0.015	7.0493858455471e-64	1	GRCh38-AP000766.1
ENG.1	1.8028497730409e-68	0.553105	0.044	0.027	7.09006730243793e-64	1	GRCh38-ENG
GAS1.1	1.89317463692335e-68	-0.389385	0.089	0.097	7.44528789462844e-64	1	GRCh38-GAS1
TXNDC15.1	2.19941067523064e-68	0.137436	0.165	0.138	8.64962236247954e-64	1	GRCh38-TXNDC15
SPATA18.1	2.27653541007903e-68	-1.01927	0.017	0.032	8.95293080721782e-64	1	GRCh38-SPATA18
SRD5A3-AS1.1	2.28365708350437e-68	0.806283	0.024	0.012	8.98093821229762e-64	1	GRCh38-SRD5A3-AS1
ZNF627.1	2.29605974773819e-68	0.109183	0.616	0.577	9.02971416992998e-64	1	GRCh38-ZNF627
ST3GAL6-AS1.1	2.41251663562281e-68	0.341822	0.071	0.051	9.48770417291383e-64	1	GRCh38-ST3GAL6-AS1
MEF2B.1	2.41718003062851e-68	0.260733	0.073	0.055	9.50604390645274e-64	1	GRCh38-MEF2B
DLX6-AS1.1	2.4898113714073e-68	0.576882	0.047	0.03	9.79168118033349e-64	1	GRCh38-DLX6-AS1
DIO1.1	2.49309033088281e-68	0.519014	0.037	0.022	9.80457634426284e-64	1	GRCh38-DIO1
SPESP1.1	2.49624376526062e-68	0.232269	0.042	0.03	9.81697785564045e-64	1	GRCh38-SPESP1
AC064836.4.1	2.55510597031343e-68	0.720205	0.037	0.022	1.00484652494516e-63	1	GRCh38-AC064836.4
SLC25A35.1	2.67297750775409e-68	0.228526	0.077	0.058	1.05120186447445e-63	1	GRCh38-SLC25A35
AC024588.1.1	2.77309578741483e-68	0.492005	0.051	0.033	1.09057538031663e-63	1	GRCh38-AC024588.1
TMEM202-AS1.1	2.80807874597008e-68	0.390989	0.048	0.033	1.10433312842766e-63	1	GRCh38-TMEM202-AS1
RRS1.1	2.87477156676096e-68	0.278171	0.104	0.079	1.13056141406008e-63	1	GRCh38-RRS1
SEPSECS-AS1.1	2.89932827058783e-68	0.658091	0.034	0.019	1.14021882897407e-63	1	GRCh38-SEPSECS-AS1
AC118755.2.1	3.73613016989257e-68	0.809115	0.027	0.014	1.46930791191365e-63	1	GRCh38-AC118755.2
AL122035.1.1	3.76901337054336e-68	0.312095	0.081	0.059	1.48223988823359e-63	1	GRCh38-AL122035.1
GCOM1.1	3.99282580577378e-68	0.962568	0.018	0.008	1.57025860463665e-63	1	GRCh38-GCOM1
FRMD5.1	4.38137120335889e-68	0.316446	0.072	0.052	1.72306185314495e-63	1	GRCh38-FRMD5
DOCK3.1	4.6832753299287e-68	0.414647	0.031	0.019	1.84179168900106e-63	1	GRCh38-DOCK3
AL157388.1.1	4.81371828150383e-68	0.167782	0.098	0.077	1.89309098856701e-63	1	GRCh38-AL157388.1
CFAP43.1	5.034053663394e-68	0.28149	0.062	0.045	1.97974228420296e-63	1	GRCh38-CFAP43
ELP2.1	5.06042783074572e-68	0.117232	0.544	0.495	1.99011445299737e-63	1	GRCh38-ELP2
TTC9.1	5.31822345606132e-68	0.368373	0.067	0.047	2.09149773856524e-63	1	GRCh38-TTC9
CCDC3.1	5.33996455180101e-68	-0.457349	0.083	0.093	2.10004785928678e-63	1	GRCh38-CCDC3
AC006369.1.1	5.65916239801115e-68	0.87072	0.019	0.009	2.22557879626585e-63	1	GRCh38-AC006369.1
AL136115.2.1	5.74625050673666e-68	0.738757	0.035	0.02	2.25982793678433e-63	1	GRCh38-AL136115.2
GPATCH11.1	6.2773111906476e-68	0.19576	0.125	0.1	2.46867817194598e-63	1	GRCh38-GPATCH11
FBXO48.1	6.35703909423353e-68	0.272026	0.08	0.06	2.50003276458922e-63	1	GRCh38-FBXO48
TRUB2.1	6.41950647696855e-68	0.18077	0.133	0.108	2.52459931219742e-63	1	GRCh38-TRUB2
ZSCAN25.1	6.57523649387621e-68	0.308212	0.068	0.049	2.5858432559467e-63	1	GRCh38-ZSCAN25
POFUT1.1	7.85125844416352e-68	0.185752	0.12	0.097	3.08766440833619e-63	1	GRCh38-POFUT1
COA7.1	7.94924526984321e-68	0.124599	0.15	0.126	3.12619968727124e-63	1	GRCh38-COA7
HDDC3.1	8.58938269694254e-68	0.29097	0.094	0.071	3.37794653322659e-63	1	GRCh38-HDDC3
AL137024.1.1	9.25090456089656e-68	0.924659	0.023	0.011	3.63810323666379e-63	1	GRCh38-AL137024.1
AL023584.2.1	9.43234753393726e-68	0.87049	0.026	0.013	3.70945931467151e-63	1	GRCh38-AL023584.2
LINC02397.1	9.44597233581422e-68	0.929357	0.023	0.011	3.71481754050566e-63	1	GRCh38-LINC02397
SPC25.1	9.47645236908671e-68	0.286919	0.142	0.111	3.72680442319073e-63	1	GRCh38-SPC25
AC009060.1.1	9.91973062249392e-68	0.56563	0.039	0.024	3.90113246190818e-63	1	GRCh38-AC009060.1
AC069272.1.1	1.01289583308275e-67	0.936176	0.021	0.01	3.98341544276453e-63	1	GRCh38-AC069272.1
BAIAP2L2.1	1.02628324574364e-67	1.02197	0.017	0.008	4.03606412053602e-63	1	GRCh38-BAIAP2L2
RBM45.1	1.02807676647834e-67	0.280003	0.08	0.06	4.04311749952937e-63	1	GRCh38-RBM45
GUCD1.1	1.03695291377804e-67	0.206445	0.095	0.074	4.0780247240149e-63	1	GRCh38-GUCD1
CKM.1	1.06386038635605e-67	0.43763	0.041	0.027	4.18384374142245e-63	1	GRCh38-CKM
EPHA4.1	1.1197999636918e-67	0.344183	0.127	0.097	4.40383731721076e-63	1	GRCh38-EPHA4
EMP3.1	1.18349025046223e-67	-0.114401	0.233	0.223	4.65431210799283e-63	1	GRCh38-EMP3
C3orf79.1	1.18420161826575e-67	0.870513	0.014	0.006	4.6571097041537e-63	1	GRCh38-C3orf79
PAQR5.1	1.25449863671784e-67	0.37886	0.067	0.048	4.93356678862027e-63	1	GRCh38-PAQR5
TUBG1.1	1.29196572028063e-67	-0.230369	0.13	0.132	5.08091358814764e-63	1	GRCh38-TUBG1
CDCA8.1	1.44991706081383e-67	0.288154	0.133	0.104	5.70208882506255e-63	1	GRCh38-CDCA8
LINC02343.1	1.46584399711722e-67	0.622239	0.04	0.024	5.76472468746288e-63	1	GRCh38-LINC02343
IRF4.1	1.54022611367267e-67	0.82842	0.024	0.012	6.0572472372405e-63	1	GRCh38-IRF4
AC005332.6.1	1.6662465525337e-67	0.31123	0.09	0.067	6.55284781714928e-63	1	GRCh38-AC005332.6
WNT10A.1	1.83570499580648e-67	1.02407	0.015	0.006	7.21927703700814e-63	1	GRCh38-WNT10A
PECAM1.1	1.97354794477719e-67	-0.731476	0.042	0.06	7.76137200242527e-63	1	GRCh38-PECAM1
CLDND2.1	2.00526655530839e-67	0.282832	0.048	0.033	7.88611178206132e-63	1	GRCh38-CLDND2
NECTIN1-AS1.1	2.00673582375101e-67	0.719678	0.033	0.019	7.89188997406561e-63	1	GRCh38-NECTIN1-AS1
LINC00886.1	2.10450733342479e-67	0.668597	0.036	0.021	8.27639599015967e-63	1	GRCh38-LINC00886
EPHA6.1	2.21348801804639e-67	-1.06602	0.009	0.01	8.70498432857105e-63	1	GRCh38-EPHA6
ATG9A.1	2.41125460082774e-67	0.169307	0.106	0.085	9.48274096867524e-63	1	GRCh38-ATG9A
AC099568.2.1	2.47831522321741e-67	0.628205	0.037	0.022	9.7464702783471e-63	1	GRCh38-AC099568.2
RASGRF2.1	2.5364797852907e-67	0.544636	0.031	0.018	9.97521405161275e-63	1	GRCh38-RASGRF2
GNPDA2.1	2.57157994246546e-67	0.259054	0.107	0.083	1.01132524397339e-62	1	GRCh38-GNPDA2
CHMP2A.1	2.61196726295836e-67	0.154971	0.548	0.507	1.02720836550364e-62	1	GRCh38-CHMP2A
AC007491.1.1	2.76908884492655e-67	0.641854	0.025	0.014	1.08899957004427e-62	1	GRCh38-AC007491.1
AP005901.5.1	2.96989984732837e-67	0.584574	0.043	0.027	1.16797251295883e-62	1	GRCh38-AP005901.5
AC090617.5.1	3.25022496517372e-67	0.429099	0.058	0.039	1.27821597205387e-62	1	GRCh38-AC090617.5
PBK.1	3.30750357165386e-67	0.214121	0.162	0.131	1.30074192962431e-62	1	GRCh38-PBK
AC025423.1.1	3.39832981180834e-67	0.891935	0.026	0.013	1.33646116508986e-62	1	GRCh38-AC025423.1
Z99127.1.1	3.45611566496041e-67	0.903334	0.025	0.012	1.35918660755898e-62	1	GRCh38-Z99127.1
AL138724.1.1	3.48551597933307e-67	0.156015	0.109	0.088	1.37074886919232e-62	1	GRCh38-AL138724.1
AC132872.5.1	3.60307107514308e-67	0.57513	0.026	0.015	1.41697976172152e-62	1	GRCh38-AC132872.5
PPP2R5B.1	3.72694059457685e-67	0.32607	0.065	0.047	1.46569392762924e-62	1	GRCh38-PPP2R5B
AC022966.2.1	3.84205725464484e-67	0.855091	0.028	0.015	1.51096585653418e-62	1	GRCh38-AC022966.2
LMBRD2.1	3.89636742672084e-67	0.189389	0.118	0.095	1.53232441790651e-62	1	GRCh38-LMBRD2
CENPA.1	3.95313461376634e-67	0.126933	0.14	0.114	1.55464924955589e-62	1	GRCh38-CENPA
GON4L.1	4.02189523174993e-67	0.133436	0.57	0.524	1.5816907377903e-62	1	GRCh38-GON4L
AC017074.1.1	4.26376342864958e-67	0.85593	0.029	0.016	1.67681024358502e-62	1	GRCh38-AC017074.1
KATNB1.1	4.47260923998273e-67	0.183705	0.107	0.086	1.75894303580801e-62	1	GRCh38-KATNB1
CYP26B1.1	4.51718586661178e-67	0.339293	0.068	0.048	1.77647368576241e-62	1	GRCh38-CYP26B1
SPON1.1	4.77553130074492e-67	0.564114	0.021	0.011	1.87807319464396e-62	1	GRCh38-SPON1
THAP4.1	5.24133250553163e-67	0.350198	0.074	0.053	2.06125883445042e-62	1	GRCh38-THAP4
AL136295.17.1	5.57730776791565e-67	0.526851	0.038	0.024	2.19338782588819e-62	1	GRCh38-AL136295.17
SH2D4B.1	5.72098387202786e-67	0.518911	0.055	0.036	2.2498913273524e-62	1	GRCh38-SH2D4B
LINC01426.1	6.41471308961708e-67	0.74311	0.029	0.016	2.52271421675371e-62	1	GRCh38-LINC01426
AL022313.2.1	6.48773472904509e-67	1.00247	0.018	0.008	2.55143143689156e-62	1	GRCh38-AL022313.2
MAPK8IP1.1	6.5792524593072e-67	-0.688656	0.043	0.06	2.58742261467174e-62	1	GRCh38-MAPK8IP1
ZNF550.1	6.73347149364107e-67	0.323088	0.072	0.053	2.64807233430422e-62	1	GRCh38-ZNF550
UFL1-AS1.1	6.83276587385824e-67	0.445759	0.032	0.019	2.68712183521223e-62	1	GRCh38-UFL1-AS1
LRR1.1	7.06061799599391e-67	0.170301	0.141	0.115	2.77672923928453e-62	1	GRCh38-LRR1
ATP11AUN.1	7.21859789591039e-67	0.729156	0.015	0.007	2.83885799452468e-62	1	GRCh38-ATP11AUN
AL353743.2.1	7.87746539953659e-67	0.792256	0.026	0.014	3.09797081767576e-62	1	GRCh38-AL353743.2
UBL7-AS1.1	8.2826207551181e-67	0.309207	0.079	0.059	3.25730626436529e-62	1	GRCh38-UBL7-AS1
RHOC.1	8.60825809261159e-67	-0.148356	0.409	0.406	3.38536966008136e-62	1	GRCh38-RHOC
TUT1.1	9.4559728542624e-67	0.216371	0.076	0.059	3.71875044439577e-62	1	GRCh38-TUT1
ZNF513.1	9.48179318490532e-67	0.208986	0.068	0.052	3.72890480582771e-62	1	GRCh38-ZNF513
UPK1B.1	9.84936536905643e-67	1.0654	0.019	0.009	3.87345991868882e-62	1	GRCh38-UPK1B
AC009506.1.1	1.0338107962125e-66	0.229142	0.067	0.051	4.06566771826489e-62	1	GRCh38-AC009506.1
TIMELESS.1	1.24774675327437e-66	0.152005	0.113	0.092	4.90701365660212e-62	1	GRCh38-TIMELESS
ITGA9.1	1.27999854140188e-66	-0.10155	0.145	0.134	5.03385026377117e-62	1	GRCh38-ITGA9
NR1H3.1	1.32899746504749e-66	0.325155	0.073	0.054	5.22654833079228e-62	1	GRCh38-NR1H3
AC025034.1.1	1.33844823315824e-66	0.983222	0.022	0.01	5.26371536654141e-62	1	GRCh38-AC025034.1
RABL2B.1	1.36538325162377e-66	0.200041	0.097	0.077	5.3696427136608e-62	1	GRCh38-RABL2B
ST7-OT4.1	1.39642155999521e-66	0.635373	0.035	0.021	5.49170706899317e-62	1	GRCh38-ST7-OT4
ZBTB46-AS1.1	1.503047898984e-66	0.784902	0.019	0.009	5.91103647233439e-62	1	GRCh38-ZBTB46-AS1
LINC00871	1.602325051346e-66	1.00277	0.017	0.007	6.30146372942843e-62	1	GRCh38-LINC00871
SORD.1	1.64450332315978e-66	0.313399	0.092	0.069	6.46733821899046e-62	1	GRCh38-SORD
IL10RB-DT.1	1.70259077627706e-66	0.913436	0.02	0.009	6.69577874586479e-62	1	GRCh38-IL10RB-DT
CSTF2T.1	1.76301516348277e-66	0.228449	0.092	0.071	6.93340973342868e-62	1	GRCh38-CSTF2T
VIPAS39.1	1.82700717931964e-66	0.214135	0.099	0.077	7.18507113411034e-62	1	GRCh38-VIPAS39
CLCC1.1	1.95099244312169e-66	0.172957	0.107	0.086	7.67266798106466e-62	1	GRCh38-CLCC1
ADAR.1	2.02925535672264e-66	0.141662	0.574	0.543	7.98045254138311e-62	1	GRCh38-ADAR
AKNA.1	2.20328767791487e-66	0.446389	0.071	0.049	8.66486945093581e-62	1	GRCh38-AKNA
CALN1.1	2.31928168359559e-66	-0.396684	0.03	0.027	9.12103907707637e-62	1	GRCh38-CALN1
AKT3.1	2.32345550298841e-66	-0.472608	0.089	0.106	9.13745345660254e-62	1	GRCh38-AKT3
OLFML3.1	2.41378110243384e-66	-0.397727	0.064	0.069	9.49267694154156e-62	1	GRCh38-OLFML3
WDFY1.1	2.65971673917585e-66	0.182281	0.128	0.104	1.04598680201569e-61	1	GRCh38-WDFY1
DAP.1	2.69492090854097e-66	0.135517	0.574	0.531	1.05983154570191e-61	1	GRCh38-DAP
AC010754.1.1	2.83138380280522e-66	0.379913	0.091	0.066	1.11349830812921e-61	1	GRCh38-AC010754.1
AC103769.1.1	3.10334857937313e-66	0.926469	0.025	0.012	1.22045389581007e-61	1	GRCh38-AC103769.1
STAM-AS1.1	3.22782589996391e-66	0.238997	0.065	0.049	1.26940709167881e-61	1	GRCh38-STAM-AS1
PHYHIP.1	3.40092573412338e-66	0.92817	0.016	0.007	1.3374820634587e-61	1	GRCh38-PHYHIP
ELOVL6.1	3.46202969815673e-66	0.214182	0.107	0.084	1.3615124193941e-61	1	GRCh38-ELOVL6
NFYC-AS1.1	3.72687181203136e-66	0.474854	0.041	0.027	1.46566687751757e-61	1	GRCh38-NFYC-AS1
AC107068.2.1	4.0010229923905e-66	0.508804	0.047	0.03	1.57348231221741e-61	1	GRCh38-AC107068.2
AC104134.1.1	4.04233943031417e-66	0.847471	0.026	0.013	1.58973082775965e-61	1	GRCh38-AC104134.1
WDTC1.1	4.13141701162855e-66	0.12933	0.14	0.117	1.62476236816316e-61	1	GRCh38-WDTC1
RASD2.1	4.21323297615807e-66	0.216057	0.059	0.044	1.65693813253368e-61	1	GRCh38-RASD2
NEURL1.1	4.29220660897973e-66	0.57598	0.044	0.027	1.68799609311346e-61	1	GRCh38-NEURL1
SLC8A1.1	4.77804075317368e-66	0.396684	0.019	0.01	1.87906008700061e-61	1	GRCh38-SLC8A1
EFTUD2.1	5.10914510149763e-66	0.124706	0.139	0.116	2.00927349406597e-61	1	GRCh38-EFTUD2
AP002026.1.1	5.28206161173667e-66	0.155188	0.103	0.082	2.07727637004768e-61	1	GRCh38-AP002026.1
ESRP2.1	5.51306337494255e-66	0.45287	0.041	0.026	2.16812243346366e-61	1	GRCh38-ESRP2
TWF2.1	5.60725539002759e-66	0.116128	0.146	0.123	2.20516532723615e-61	1	GRCh38-TWF2
HSH2D.1	5.63519847898779e-66	0.822675	0.025	0.013	2.21615450583153e-61	1	GRCh38-HSH2D
ARL9.1	5.80938530838055e-66	1.12791	0.016	0.007	2.28465696022682e-61	1	GRCh38-ARL9
AL022157.1.1	5.89866812977274e-66	0.699791	0.031	0.018	2.31976921539573e-61	1	GRCh38-AL022157.1
AC044840.1.1	6.37119096874906e-66	0.689286	0.036	0.021	2.50559827227994e-61	1	GRCh38-AC044840.1
AL138733.1.1	6.44415895203771e-66	0.725816	0.025	0.013	2.53429439106787e-61	1	GRCh38-AL138733.1
SAXO1.1	6.46494165581686e-66	0.177077	0.045	0.032	2.5424676049831e-61	1	GRCh38-SAXO1
FCF1.1	6.48953081251515e-66	0.11046	0.122	0.102	2.55213778263783e-61	1	GRCh38-FCF1
KPTN.1	6.71394025798438e-66	0.136525	0.095	0.077	2.64039128525752e-61	1	GRCh38-KPTN
NUDT6.1	6.90791713181311e-66	0.215779	0.123	0.097	2.71667657042814e-61	1	GRCh38-NUDT6
MEGF8.1	7.78376295682449e-66	0.193751	0.093	0.073	3.06112045803037e-61	1	GRCh38-MEGF8
CCDC34.1	8.25385941966579e-66	-0.139251	0.361	0.348	3.24599529397197e-61	1	GRCh38-CCDC34
AC010280.1.1	1.0259014997218e-65	0.578125	0.033	0.02	4.0345628279559e-61	1	GRCh38-AC010280.1
AL390957.1.1	1.03364737015944e-65	-0.200616	0.043	0.037	4.06502501262601e-61	1	GRCh38-AL390957.1
ZNF841.1	1.10642761446965e-65	0.386618	0.05	0.034	4.35124787942479e-61	1	GRCh38-ZNF841
MAPK3.1	1.11330467211319e-65	0.133792	0.124	0.102	4.37829328401953e-61	1	GRCh38-MAPK3
TRMT61A.1	1.12581425041501e-65	0.134741	0.095	0.077	4.4274897026071e-61	1	GRCh38-TRMT61A
AC092747.4.1	1.14956638665618e-65	0.540193	0.041	0.026	4.52089972880278e-61	1	GRCh38-AC092747.4
AL078581.4.1	1.26983388434627e-65	0.821127	0.033	0.019	4.99387571696856e-61	1	GRCh38-AL078581.4
ADAM8.1	1.34559249273537e-65	0.289673	0.033	0.021	5.29181159618038e-61	1	GRCh38-ADAM8
CCNA1	1.44640662822062e-65	1.731	0.01	0.003	5.68828334680325e-61	1	GRCh38-CCNA1
UBXN2B.1	1.49988547788594e-65	0.281596	0.089	0.068	5.89859961888203e-61	1	GRCh38-UBXN2B
DHX37.1	1.53461774830335e-65	0.324311	0.074	0.054	6.0351912187526e-61	1	GRCh38-DHX37
RNF135.1	1.64758683310597e-65	0.256909	0.088	0.067	6.47946473855585e-61	1	GRCh38-RNF135
AC087645.2.1	1.65144746288024e-65	0.357241	0.045	0.031	6.49464743726914e-61	1	GRCh38-AC087645.2
ERG	1.67247328975877e-65	0.512701	0.022	0.012	6.57733570663432e-61	1	GRCh38-ERG
AL359094.1.1	1.69173341370174e-65	0.528653	0.026	0.015	6.65307999606485e-61	1	GRCh38-AL359094.1
C12orf43.1	1.74631416337219e-65	0.251576	0.117	0.092	6.86772971029383e-61	1	GRCh38-C12orf43
CLVS1.1	1.83917676417674e-65	0.315875	0.065	0.047	7.23293046047785e-61	1	GRCh38-CLVS1
AC007686.4.1	1.86969250735671e-65	0.373964	0.053	0.036	7.35293972368172e-61	1	GRCh38-AC007686.4
NAP1L3.1	1.87168587683719e-65	-1.5406	0.007	0.017	7.36077904783762e-61	1	GRCh38-NAP1L3
SLC25A38.1	1.88933381437627e-65	0.286474	0.082	0.062	7.43018309179754e-61	1	GRCh38-SLC25A38
AC024224.2.1	1.91869064219393e-65	0.968191	0.02	0.01	7.54563468855607e-61	1	GRCh38-AC024224.2
HIC2.1	2.02051210689101e-65	0.535314	0.049	0.032	7.94606796277028e-61	1	GRCh38-HIC2
MAF.1	2.03435137819722e-65	-0.114589	0.416	0.405	8.0004936650362e-61	1	GRCh38-MAF
FOXQ1.1	2.24106837579619e-65	1.0054	0.02	0.009	8.81344960149367e-61	1	GRCh38-FOXQ1
ALX3.1	2.34351415878241e-65	0.332196	0.071	0.052	9.21633813224357e-61	1	GRCh38-ALX3
TMEM102.1	2.40340876535608e-65	0.299813	0.095	0.072	9.45188565151584e-61	1	GRCh38-TMEM102
AC019131.1.1	2.85073297063044e-65	0.81108	0.029	0.016	1.12110775535983e-60	1	GRCh38-AC019131.1
CYB5D2.1	2.91127796393696e-65	0.137194	0.128	0.104	1.14491828487749e-60	1	GRCh38-CYB5D2
AL135905.1.1	2.98729571694259e-65	0.501418	0.048	0.032	1.17481378660201e-60	1	GRCh38-AL135905.1
ABHD15-AS1.1	3.01808814532968e-65	0.537071	0.045	0.029	1.1869235249138e-60	1	GRCh38-ABHD15-AS1
LINC01836.1	3.06241040036414e-65	1.07425	0.015	0.006	1.2043541381512e-60	1	GRCh38-LINC01836
AL035420.1.1	3.13017910060715e-65	0.635784	0.018	0.009	1.23100553489577e-60	1	GRCh38-AL035420.1
PITX1.1	3.18942449302287e-65	0.167918	0.509	0.468	1.2543049703711e-60	1	GRCh38-PITX1
AL157912.1.1	3.62272483537878e-65	0.712134	0.034	0.02	1.42470899600941e-60	1	GRCh38-AL157912.1
GIN1.1	3.83677222787752e-65	0.29439	0.078	0.058	1.50888741405739e-60	1	GRCh38-GIN1
MSRB1.1	3.98074703942898e-65	0.262242	0.114	0.089	1.56550838819624e-60	1	GRCh38-MSRB1
POU3F1.1	3.98571838159459e-65	-0.360329	0.112	0.113	1.5674634679297e-60	1	GRCh38-POU3F1
AC005082.1.1	4.0060649195308e-65	0.243832	0.098	0.076	1.57546515090388e-60	1	GRCh38-AC005082.1
AL844908.1	4.17672877144643e-65	1.09047	0.011	0.004	1.64258212394674e-60	1	GRCh38-AL844908.1
COQ3.1	4.32225095063221e-65	0.190526	0.123	0.099	1.69981163135513e-60	1	GRCh38-COQ3
NEK2.1	4.37793348500687e-65	0.215015	0.142	0.113	1.72170990164865e-60	1	GRCh38-NEK2
MLYCD.1	4.45751971426386e-65	0.307469	0.073	0.054	1.75300877802855e-60	1	GRCh38-MLYCD
C12orf66.1	4.51330508553191e-65	0.426161	0.045	0.03	1.77494749098714e-60	1	GRCh38-C12orf66
AL512658.2.1	4.96256352194303e-65	0.766726	0.023	0.012	1.95162735627453e-60	1	GRCh38-AL512658.2
AL158801.2.1	4.96291442669989e-65	0.451688	0.032	0.02	1.95176535658827e-60	1	GRCh38-AL158801.2
FAM182B.1	5.37911115807568e-65	0.324395	0.071	0.052	2.11544304513642e-60	1	GRCh38-FAM182B
ICOSLG	6.19767124519537e-65	1.26001	0.013	0.005	2.43735817059798e-60	1	GRCh38-ICOSLG
TMEM218.1	6.21891139414687e-65	0.194639	0.086	0.067	2.44571128397614e-60	1	GRCh38-TMEM218
ZNF829.1	6.62041176885898e-65	0.425144	0.055	0.037	2.60360933633917e-60	1	GRCh38-ZNF829
CCT4.1	6.70909019085742e-65	-0.103939	0.593	0.637	2.6384838993585e-60	1	GRCh38-CCT4
AL162311.3.1	7.2137003075553e-65	0.633442	0.029	0.017	2.83693191995227e-60	1	GRCh38-AL162311.3
AL137060.3.1	7.41708126724591e-65	0.193541	0.049	0.037	2.9169155499698e-60	1	GRCh38-AL137060.3
ZNF45.1	7.50198931386217e-65	0.310211	0.078	0.057	2.95030733746258e-60	1	GRCh38-ZNF45
ORMDL3.1	7.79553342908795e-65	0.496261	0.052	0.034	3.06574943165742e-60	1	GRCh38-ORMDL3
AL691403.1.1	7.92905934398684e-65	-0.127903	0.363	0.341	3.11826116820971e-60	1	GRCh38-AL691403.1
AL513548.4.1	8.21979828998672e-65	0.802969	0.027	0.015	3.23260007350308e-60	1	GRCh38-AL513548.4
AC022706.1.1	8.67119544063341e-65	0.968433	0.02	0.009	3.4101210309379e-60	1	GRCh38-AC022706.1
FBXO6.1	9.73283166820908e-65	0.575517	0.046	0.029	3.82763071015659e-60	1	GRCh38-FBXO6
FNDC7.1	9.84870765525272e-65	0.933241	0.022	0.011	3.87320125958124e-60	1	GRCh38-FNDC7
EXO5.1	1.08284965682868e-64	0.252207	0.071	0.054	4.25852284541017e-60	1	GRCh38-EXO5
SYP.1	1.13065862477412e-64	0.123728	0.063	0.049	4.4465411736492e-60	1	GRCh38-SYP
AC015908.2.1	1.1861237717364e-64	0.804375	0.023	0.011	4.66466895710776e-60	1	GRCh38-AC015908.2
COG8.1	1.19824282804268e-64	0.194496	0.088	0.069	4.71232956984345e-60	1	GRCh38-COG8
IKZF4.1	1.24424706837189e-64	0.438257	0.056	0.038	4.89325044578612e-60	1	GRCh38-IKZF4
DENND6A-AS1.1	1.267130953366e-64	0.487088	0.049	0.032	4.98324590030247e-60	1	GRCh38-DENND6A-AS1
LINC02611.1	1.39183801690776e-64	-0.78199	0.031	0.047	5.47368136909314e-60	1	GRCh38-LINC02611
TRIM21.1	1.39825650683913e-64	0.403806	0.058	0.04	5.49892336444625e-60	1	GRCh38-TRIM21
TRAM1L1.1	1.42227218284279e-64	0.902575	0.018	0.008	5.59336981346584e-60	1	GRCh38-TRAM1L1
CREB3L1.1	1.42565344464285e-64	-1.77571	0.005	0.014	5.60666730174694e-60	1	GRCh38-CREB3L1
MARCH1.1	1.49046134863522e-64	0.718396	0.029	0.016	5.86153734577772e-60	1	GRCh38-MARCH1
NICN1.1	1.53237880559576e-64	0.36473	0.041	0.027	6.02638612876644e-60	1	GRCh38-NICN1
IDI2-AS1.1	1.58020934943215e-64	0.524432	0.045	0.029	6.21448930851181e-60	1	GRCh38-IDI2-AS1
CLTCL1.1	1.62115523667796e-64	0.285648	0.083	0.062	6.37551719928339e-60	1	GRCh38-CLTCL1
MSX1.1	1.77839347709833e-64	0.422278	0.063	0.043	6.99388802738459e-60	1	GRCh38-MSX1
WFDC1.1	1.82570300932449e-64	0.2796	0.05	0.035	7.17994222477042e-60	1	GRCh38-WFDC1
CELF1.1	1.8922670040015e-64	0.12816	0.566	0.521	7.44171844663668e-60	1	GRCh38-CELF1
PRG2	1.9182323419837e-64	1.34791	0.011	0.004	7.54383233131931e-60	1	GRCh38-PRG2
ADORA1.1	1.92815366400987e-64	0.344181	0.053	0.037	7.5828499144516e-60	1	GRCh38-ADORA1
MTX3.1	2.0224487790128e-64	0.305213	0.069	0.051	7.95368431322365e-60	1	GRCh38-MTX3
SCGB1D2.1	2.03478801493769e-64	0.988574	0.053	0.034	8.00221082634545e-60	1	GRCh38-SCGB1D2
MMP24OS.1	2.23852352600817e-64	0.339594	0.053	0.037	8.80344147073233e-60	1	GRCh38-MMP24OS
FOXM1.1	2.49108036270708e-64	0.139767	0.16	0.132	9.79667174241812e-60	1	GRCh38-FOXM1
AC007014.1.1	2.5216191598048e-64	0.733726	0.035	0.02	9.91677166976434e-60	1	GRCh38-AC007014.1
KIAA1614.1	2.52775531910375e-64	0.226324	0.094	0.074	9.94090334343933e-60	1	GRCh38-KIAA1614
TRIM35.1	2.55400944072888e-64	0.207351	0.113	0.09	1.00441529275545e-59	1	GRCh38-TRIM35
AL136040.2.1	2.70998217140906e-64	0.494442	0.042	0.027	1.06575468855004e-59	1	GRCh38-AL136040.2
NAAA.1	2.95023626651936e-64	0.55843	0.038	0.024	1.16023941653407e-59	1	GRCh38-NAAA
GLE1.1	2.95994692070614e-64	0.192548	0.1	0.08	1.16405832550611e-59	1	GRCh38-GLE1
MAN2C1.1	2.98894541907916e-64	0.125348	0.063	0.05	1.17546256496126e-59	1	GRCh38-MAN2C1
TAS2R4.1	3.02707124126102e-64	1.22026	0.015	0.006	1.19045630705072e-59	1	GRCh38-TAS2R4
AL049830.3.1	3.03333217874602e-64	0.476655	0.052	0.035	1.19291854593545e-59	1	GRCh38-AL049830.3
PCDH10.1	3.06301748600013e-64	0.104968	0.034	0.023	1.20459288671927e-59	1	GRCh38-PCDH10
AC093627.5.1	3.41632303907607e-64	0.466968	0.047	0.031	1.34353736157744e-59	1	GRCh38-AC093627.5
MAN2A2.1	3.53647613400384e-64	0.312601	0.046	0.032	1.39078996921969e-59	1	GRCh38-MAN2A2
FBXW12.1	3.71172784119322e-64	1.08894	0.02	0.009	1.45971120810606e-59	1	GRCh38-FBXW12
AC015987.1.1	3.84613335207198e-64	0.394241	0.039	0.025	1.51256886336935e-59	1	GRCh38-AC015987.1
ZNF541.1	4.00844273647904e-64	0.449599	0.045	0.03	1.57640027497511e-59	1	GRCh38-ZNF541
AL020997.2	4.04678077711679e-64	1.06015	0.013	0.005	1.59147747621672e-59	1	GRCh38-AL020997.2
LINC02422.1	4.31973337411186e-64	0.443761	0.027	0.016	1.69882154403697e-59	1	GRCh38-LINC02422
BICRA.1	4.56214288890576e-64	0.206085	0.059	0.044	1.79415393391997e-59	1	GRCh38-BICRA
ATG4A.1	4.72051532748721e-64	0.391243	0.057	0.04	1.8564370628409e-59	1	GRCh38-ATG4A
AC026704.1.1	5.05314202951162e-64	0.608506	0.038	0.023	1.98724916594603e-59	1	GRCh38-AC026704.1
AC027682.4.1	5.40946811124486e-64	0.392189	0.052	0.036	2.12738152410926e-59	1	GRCh38-AC027682.4
CLCN2.1	5.79364787267808e-64	0.432146	0.058	0.039	2.27846789888811e-59	1	GRCh38-CLCN2
TTC12.1	6.17664979188589e-64	0.34988	0.066	0.047	2.42909106365496e-59	1	GRCh38-TTC12
ZDHHC12.1	6.29735462169341e-64	0.201038	0.121	0.098	2.47656065207337e-59	1	GRCh38-ZDHHC12
ABHD4.1	6.35910155599672e-64	0.290455	0.085	0.064	2.50084386892683e-59	1	GRCh38-ABHD4
DPY30.1	6.56262146254822e-64	0.11617	0.638	0.609	2.58088214257634e-59	1	GRCh38-DPY30
BOP1.1	6.61645564542442e-64	0.167864	0.098	0.079	2.60205351167606e-59	1	GRCh38-BOP1
AC008050.1.1	6.94570037437332e-64	-0.901883	0.042	0.039	2.7315355862298e-59	1	GRCh38-AC008050.1
DPP9.1	7.20728905229799e-64	0.248883	0.091	0.071	2.83441056559723e-59	1	GRCh38-DPP9
AL138824.1.1	7.25781636229277e-64	0.287091	0.061	0.045	2.85428144079888e-59	1	GRCh38-AL138824.1
AC009107.2.1	7.57807627143091e-64	0.183815	0.101	0.081	2.98023005526563e-59	1	GRCh38-AC009107.2
TMEM208.1	8.12620448585825e-64	0.154762	0.547	0.519	3.19579243815348e-59	1	GRCh38-TMEM208
ZXDA.1	8.33905396987151e-64	0.725055	0.029	0.016	3.27949975473137e-59	1	GRCh38-ZXDA
AC008440.1.1	9.153785599652e-64	0.41736	0.036	0.023	3.59990926277514e-59	1	GRCh38-AC008440.1
PRR15.1	9.24066732492319e-64	-2.14078	0.002	0.01	3.63407723887254e-59	1	GRCh38-PRR15
CNTN5.1	9.49232750443927e-64	-0.715259	0.013	0.012	3.73304763767083e-59	1	GRCh38-CNTN5
CXXC5.1	9.55935091626416e-64	-0.304954	0.141	0.154	3.75940593483921e-59	1	GRCh38-CXXC5
CD79B.1	9.83210918858607e-64	-1.14557	0.013	0.025	3.86667358059524e-59	1	GRCh38-CD79B
ANKRD45.1	1.03147267846782e-63	0.568691	0.043	0.027	4.0564726026104e-59	1	GRCh38-ANKRD45
AC010226.1.1	1.0975009444708e-63	0.343651	0.064	0.046	4.31614196432031e-59	1	GRCh38-AC010226.1
CLBA1.1	1.1927005518722e-63	0.201374	0.082	0.064	4.6905334603478e-59	1	GRCh38-CLBA1
AL162258.2.1	1.20432260507294e-63	0.386087	0.05	0.034	4.73623950897033e-59	1	GRCh38-AL162258.2
JOSD2.1	1.3444382583656e-63	0.20815	0.134	0.108	5.28727233867438e-59	1	GRCh38-JOSD2
NUAK1.1	1.41266837581614e-63	-0.391591	0.082	0.091	5.55560092157213e-59	1	GRCh38-NUAK1
AC010255.3.1	1.48852202327523e-63	1.09395	0.017	0.007	5.85391056093449e-59	1	GRCh38-AC010255.3
CCDC22.1	1.5419616847883e-63	0.213183	0.095	0.075	6.06407271776695e-59	1	GRCh38-CCDC22
TMEM109.1	1.56670070754506e-63	-0.13004	0.153	0.148	6.16136387256246e-59	1	GRCh38-TMEM109
TOP2B.1	1.65747879290638e-63	0.121815	0.535	0.488	6.51836684886293e-59	1	GRCh38-TOP2B
STARD3.1	1.72077708451716e-63	0.261102	0.094	0.072	6.76730004028064e-59	1	GRCh38-STARD3
IL22RA1.1	1.88829688070579e-63	1.03772	0.016	0.007	7.42610514275167e-59	1	GRCh38-IL22RA1
PIK3CD.1	1.92755514563788e-63	0.660322	0.03	0.017	7.5804961212501e-59	1	GRCh38-PIK3CD
SLC35F2.1	2.09965544396238e-63	0.181192	0.1	0.08	8.25731496447083e-59	1	GRCh38-SLC35F2
SNX12.1	2.31617971499922e-63	0.16616	0.116	0.095	9.10883996517742e-59	1	GRCh38-SNX12
AC016773.1.1	2.36800549154944e-63	0.409145	0.038	0.025	9.3126551966165e-59	1	GRCh38-AC016773.1
RCAN3AS.1	2.42531338849115e-63	0.68432	0.029	0.016	9.53802996291915e-59	1	GRCh38-RCAN3AS
NOXA1.1	2.47141961813916e-63	0.579342	0.031	0.018	9.71935193225589e-59	1	GRCh38-NOXA1
MCM7	2.80664124786286e-63	-0.21727	0.521	0.557	1.10376780354703e-58	1	GRCh38-MCM7
CEP72.1	2.94461263454467e-63	0.399639	0.057	0.039	1.15802781078738e-58	1	GRCh38-CEP72
ZNF79.1	3.05593454896767e-63	0.489975	0.052	0.034	1.20180738007252e-58	1	GRCh38-ZNF79
NMNAT2.1	3.0726835324512e-63	0.206624	0.024	0.016	1.20839425280709e-58	1	GRCh38-NMNAT2
AC117383.1.1	3.1061798903168e-63	0.419369	0.04	0.026	1.22156736546489e-58	1	GRCh38-AC117383.1
AC096992.2.1	3.12335334048481e-63	0.69468	0.033	0.019	1.22832116821246e-58	1	GRCh38-AC096992.2
AL022069.1.1	3.16826436482819e-63	0.133942	0.049	0.037	1.24598332675598e-58	1	GRCh38-AL022069.1
RPRML.1	3.23993173775925e-63	0.525087	0.043	0.027	1.27416795450858e-58	1	GRCh38-RPRML
CD22.1	3.39043959824499e-63	1.02353	0.016	0.007	1.33335818080181e-58	1	GRCh38-CD22
BEX5.1	3.43724183060123e-63	1.06237	0.014	0.006	1.35176409472055e-58	1	GRCh38-BEX5
AF127577.3.1	3.63013935786455e-63	0.57861	0.039	0.024	1.42762490526739e-58	1	GRCh38-AF127577.3
AL359220.1.1	3.6418735952331e-63	0.462454	0.059	0.04	1.43223962879732e-58	1	GRCh38-AL359220.1
AL133338.1.1	3.67213084518903e-63	0.345247	0.045	0.031	1.44413889748749e-58	1	GRCh38-AL133338.1
FAM92A.1	3.69607638172909e-63	-0.162227	0.15	0.148	1.4535559586426e-58	1	GRCh38-FAM92A
AC072054.1.1	4.23754276971269e-63	0.365853	0.027	0.017	1.66649844504491e-58	1	GRCh38-AC072054.1
ATP11A-AS1.1	4.27891201046854e-63	0.849357	0.018	0.008	1.68276772635696e-58	1	GRCh38-ATP11A-AS1
LGALS4.1	4.35212385464952e-63	0.937856	0.025	0.013	1.71155974831802e-58	1	GRCh38-LGALS4
TAS2R14.1	4.46935281612833e-63	0.350372	0.05	0.035	1.75766238199879e-58	1	GRCh38-TAS2R14
ZNF223.1	4.50389870491973e-63	0.37167	0.061	0.043	1.77124824368378e-58	1	GRCh38-ZNF223
AL133297.2.1	4.68174859834031e-63	0.659914	0.024	0.013	1.8411912712693e-58	1	GRCh38-AL133297.2
MICAL2.1	4.77714800118297e-63	-0.16432	0.164	0.161	1.87870899442523e-58	1	GRCh38-MICAL2
MICAL1.1	5.7131060073673e-63	-0.673226	0.039	0.049	2.24679319951734e-58	1	GRCh38-MICAL1
AL356234.2.1	5.85328309898912e-63	0.446951	0.021	0.012	2.30192064433945e-58	1	GRCh38-AL356234.2
THRB.1	6.02365540909767e-63	0.118691	0.44	0.394	2.36892296273584e-58	1	GRCh38-THRB
AL161891.1.1	6.09731459235766e-63	0.67396	0.032	0.019	2.3978909097365e-58	1	GRCh38-AL161891.1
ADA.1	7.07228469399257e-63	0.158709	0.048	0.035	2.78131740160646e-58	1	GRCh38-ADA
PRRT3-AS1.1	7.48513133330975e-63	0.267701	0.088	0.067	2.94367759945072e-58	1	GRCh38-PRRT3-AS1
EPHA1-AS1.1	7.71451695233963e-63	0.7221	0.027	0.015	3.03388808184661e-58	1	GRCh38-EPHA1-AS1
FSCN3.1	8.35161130013564e-63	0.685255	0.029	0.017	3.28443817600434e-58	1	GRCh38-FSCN3
SERPINB9.1	8.79237872887023e-63	0.658963	0.028	0.016	3.45777878270279e-58	1	GRCh38-SERPINB9
EME2.1	8.97870397550386e-63	0.169098	0.033	0.023	3.5310549124464e-58	1	GRCh38-EME2
RFLNA.1	8.98935703246061e-63	0.296079	0.057	0.041	3.53524444015578e-58	1	GRCh38-RFLNA
STUM.1	9.02726151056157e-63	1.06139	0.015	0.006	3.55015113425855e-58	1	GRCh38-STUM
MIR137HG.1	9.59449342525114e-63	0.316237	0.091	0.068	3.77322642934851e-58	1	GRCh38-MIR137HG
AL359921.1.1	9.76008555142087e-63	0.567673	0.04	0.025	3.83834884480729e-58	1	GRCh38-AL359921.1
AC093675.1.1	1.02788774857513e-62	0.370011	0.037	0.025	4.04237414882141e-58	1	GRCh38-AC093675.1
AC114689.3.1	1.03772401597127e-62	-1.25775	0.013	0.02	4.08105723761022e-58	1	GRCh38-AC114689.3
ZNF555.1	1.0590222215788e-62	0.432249	0.051	0.035	4.16481669080294e-58	1	GRCh38-ZNF555
TBC1D2B.1	1.09592939668355e-62	0.265372	0.075	0.057	4.30996153833741e-58	1	GRCh38-TBC1D2B
ITGB3.1	1.10220270629799e-62	-1.22147	0.011	0.023	4.33463258305809e-58	1	GRCh38-ITGB3
P2RY6.1	1.10361563370765e-62	0.931589	0.022	0.011	4.34018920268207e-58	1	GRCh38-P2RY6
LNP1.1	1.18640549288117e-62	0.368241	0.062	0.044	4.66577688185378e-58	1	GRCh38-LNP1
ZMIZ1.1	1.2129046299184e-62	-0.141343	0.476	0.471	4.76999003808007e-58	1	GRCh38-ZMIZ1
AP001053.1.1	1.21383427198013e-62	1.00615	0.019	0.009	4.77364604141628e-58	1	GRCh38-AP001053.1
PRMT5-AS1.1	1.21776396759115e-62	-0.434442	0.04	0.041	4.78910035534571e-58	1	GRCh38-PRMT5-AS1
COQ5.1	1.24970563235258e-62	0.100349	0.117	0.099	4.91471734035299e-58	1	GRCh38-COQ5
LINC01917.1	1.24994072504912e-62	0.54655	0.048	0.031	4.91564188940069e-58	1	GRCh38-LINC01917
AL162431.1.1	1.40183289746808e-62	0.278116	0.064	0.048	5.51298823587274e-58	1	GRCh38-AL162431.1
TWISTNB.1	1.40874731474246e-62	0.181631	0.503	0.464	5.54018056468766e-58	1	GRCh38-TWISTNB
AL157709.1	1.47107656888108e-62	1.65339	0.01	0.003	5.78530282243864e-58	1	GRCh38-AL157709.1
PLEKHA2.1	1.48562389563393e-62	0.36743	0.071	0.051	5.84251309435957e-58	1	GRCh38-PLEKHA2
DYNC1H1.1	1.51993138328506e-62	-0.185942	0.576	0.622	5.97743415104515e-58	1	GRCh38-DYNC1H1
WDR49.1	1.64459736870023e-62	0.700026	0.033	0.019	6.46770807188738e-58	1	GRCh38-WDR49
EIF2AK3-DT.1	1.92008894344503e-62	0.138868	0.047	0.035	7.55113378788628e-58	1	GRCh38-EIF2AK3-DT
SLC38A7.1	2.00914289324495e-62	0.256528	0.076	0.058	7.90135625626442e-58	1	GRCh38-SLC38A7
CFAP100.1	2.07250469839777e-62	0.756442	0.029	0.016	8.15053922738893e-58	1	GRCh38-CFAP100
TTC31.1	2.18752101604406e-62	0.202031	0.099	0.079	8.60286389979647e-58	1	GRCh38-TTC31
MED12.1	2.28027570201454e-62	0.202625	0.08	0.063	8.9676402533126e-58	1	GRCh38-MED12
EFNA2.1	2.4543026509588e-62	0.949716	0.022	0.011	9.65203603542567e-58	1	GRCh38-EFNA2
FKBP11.1	2.59005507627436e-62	0.390105	0.049	0.033	1.01859095984642e-57	1	GRCh38-FKBP11
HAS2.1	2.62759493778162e-62	-1.45921	0.008	0.018	1.03335426118138e-57	1	GRCh38-HAS2
CCT7.1	2.68237324791156e-62	-0.163251	0.401	0.402	1.05489692720618e-57	1	GRCh38-CCT7
SURF2.1	3.24035568236906e-62	0.109027	0.152	0.129	1.27433467920528e-57	1	GRCh38-SURF2
LENG1.1	3.49543920273825e-62	0.150622	0.134	0.111	1.37465137526087e-57	1	GRCh38-LENG1
AC099520.1.1	3.78261583537365e-62	0.592181	0.017	0.009	1.48758932957739e-57	1	GRCh38-AC099520.1
PP2D1.1	4.11253599715601e-62	0.716015	0.033	0.019	1.61733703160154e-57	1	GRCh38-PP2D1
GPN2.1	4.18305419807568e-62	0.273443	0.087	0.067	1.64506972447722e-57	1	GRCh38-GPN2
IL17RD.1	4.34780091316953e-62	0.392078	0.055	0.038	1.70985966512218e-57	1	GRCh38-IL17RD
USP21.1	4.69486808029287e-62	0.181679	0.044	0.033	1.84635076993678e-57	1	GRCh38-USP21
AC073167.1.1	4.83656965243438e-62	0.623475	0.04	0.025	1.90207774721287e-57	1	GRCh38-AC073167.1
THBS1.1	5.3941636502677e-62	-0.392649	0.144	0.167	2.12136273874078e-57	1	GRCh38-THBS1
EDAR.1	5.41674968674736e-62	0.815801	0.032	0.018	2.13024514930713e-57	1	GRCh38-EDAR
HHIP.1	5.49141889190732e-62	-0.776952	0.033	0.044	2.15961030762039e-57	1	GRCh38-HHIP
LHFPL3.1	5.55357203636361e-62	-1.22663	0.017	0.022	2.18405327474072e-57	1	GRCh38-LHFPL3
AC090589.2.1	5.65965122734454e-62	0.688185	0.024	0.013	2.22577103817779e-57	1	GRCh38-AC090589.2
INKA2-AS1.1	6.31711797669471e-62	0.303183	0.062	0.045	2.48433298669473e-57	1	GRCh38-INKA2-AS1
AP006623.1.1	6.62458968058334e-62	0.847381	0.023	0.011	2.60525238368301e-57	1	GRCh38-AP006623.1
VIPR1.1	6.89869461999377e-62	0.316307	0.054	0.039	2.71304963320495e-57	1	GRCh38-VIPR1
AC079949.2.1	7.93381423402274e-62	0.606837	0.039	0.024	3.12013112381412e-57	1	GRCh38-AC079949.2
SMIM3.1	8.95079841300186e-62	-0.639006	0.046	0.064	3.52008049188124e-57	1	GRCh38-SMIM3
N6AMT1.1	9.2759979455378e-62	0.25013	0.074	0.056	3.64797171204165e-57	1	GRCh38-N6AMT1
ARHGAP22.1	9.34444551643233e-62	-0.97494	0.021	0.034	3.67489008824734e-57	1	GRCh38-ARHGAP22
KCNB2.1	9.54164592302386e-62	0.103008	0.015	0.009	3.75244309214759e-57	1	GRCh38-KCNB2
HGFAC	1.01826682891346e-61	-0.124699	0.035	0.028	4.00453795806795e-57	1	GRCh38-HGFAC
SORCS2.1	1.06103791455496e-61	-0.36365	0.089	0.098	4.1727438065703e-57	1	GRCh38-SORCS2
LYSMD1.1	1.23707011287082e-61	0.37746	0.056	0.039	4.86502563288708e-57	1	GRCh38-LYSMD1
DEFB1.1	1.30993762646534e-61	1.29167	0.014	0.005	5.15159170360025e-57	1	GRCh38-DEFB1
METTL26.1	1.35575653844426e-61	0.133268	0.554	0.511	5.33178373873973e-57	1	GRCh38-METTL26
GPRIN2	1.37010288183224e-61	1.40719	0.01	0.003	5.38820360338167e-57	1	GRCh38-GPRIN2
POLR3G.1	1.46609027380338e-61	0.311818	0.077	0.057	5.76569321978656e-57	1	GRCh38-POLR3G
LINC02008.1	1.59042823127789e-61	-2.07124	0.004	0.012	6.25467710514655e-57	1	GRCh38-LINC02008
AC079915.1.1	1.66023203986013e-61	0.948428	0.02	0.01	6.52919454315795e-57	1	GRCh38-AC079915.1
CLDN16.1	1.72406445954886e-61	0.239927	0.136	0.109	6.7802283000678e-57	1	GRCh38-CLDN16
ZBTB34.1	1.80372807965583e-61	0.444235	0.046	0.031	7.0935214188625e-57	1	GRCh38-ZBTB34
SPTBN4	1.86981712887546e-61	0.316758	0.019	0.011	7.35342982272854e-57	1	GRCh38-SPTBN4
LMOD1.1	1.87354782790765e-61	0.744491	0.024	0.013	7.36810154281243e-57	1	GRCh38-LMOD1
AC098487.1.1	1.89256666004858e-61	0.344349	0.072	0.053	7.44289690397305e-57	1	GRCh38-AC098487.1
THSD8.1	1.96889369094846e-61	-0.32909	0.061	0.056	7.743068218393e-57	1	GRCh38-THSD8
AC079140.6.1	1.98956554237966e-61	0.743202	0.026	0.014	7.8243644085165e-57	1	GRCh38-AC079140.6
LRRC29.1	1.99563096425708e-61	0.448594	0.046	0.031	7.84821789313381e-57	1	GRCh38-LRRC29
AC008764.6.1	2.15035381070961e-61	0.410191	0.042	0.028	8.4566964313777e-57	1	GRCh38-AC008764.6
HIST1H4J.1	2.175820399347e-61	0.347257	0.029	0.019	8.55684888451196e-57	1	GRCh38-HIST1H4J
HMGN3-AS1.1	2.4305280458885e-61	0.443173	0.054	0.037	9.55853764606571e-57	1	GRCh38-HMGN3-AS1
AC073593.2.1	2.48449841823478e-61	0.707504	0.025	0.014	9.77078692939191e-57	1	GRCh38-AC073593.2
Z93020.1.1	2.49473948982107e-61	0.525118	0.024	0.014	9.81106199161931e-57	1	GRCh38-Z93020.1
GPR146.1	2.57007085255449e-61	0.760141	0.025	0.013	1.0107317641841e-56	1	GRCh38-GPR146
LIFR.1	2.57927942800712e-61	-1.01455	0.018	0.032	1.01435322065236e-56	1	GRCh38-LIFR
CCDC71.1	2.60455457984645e-61	0.444645	0.047	0.031	1.02429317961621e-56	1	GRCh38-CCDC71
LRRC34.1	2.67561413644605e-61	0.321022	0.077	0.057	1.05223877144014e-56	1	GRCh38-LRRC34
ADSSL1.1	2.68803608462171e-61	-0.562832	0.057	0.072	1.05712395099918e-56	1	GRCh38-ADSSL1
GEMIN7.1	3.34851412155935e-61	0.251886	0.084	0.064	1.31687014858565e-56	1	GRCh38-GEMIN7
AC069234.1.1	3.36507626037216e-61	0.288464	0.087	0.066	1.32338354091656e-56	1	GRCh38-AC069234.1
AC092832.2	3.38931390776069e-61	0.23163	0.019	0.012	1.33291548050505e-56	1	GRCh38-AC092832.2
ARAP1.1	3.46100184873197e-61	0.100353	0.084	0.068	1.36110819705082e-56	1	GRCh38-ARAP1
TMEM140.1	3.73362029900045e-61	0.423907	0.043	0.029	1.46832085498791e-56	1	GRCh38-TMEM140
CES5A	4.12172703958997e-61	0.986114	0.01	0.004	1.62095159285955e-56	1	GRCh38-CES5A
VASH1-AS1.1	4.28695233008124e-61	0.338413	0.031	0.02	1.68592974285105e-56	1	GRCh38-VASH1-AS1
MGAM.1	4.37358605272875e-61	0.900462	0.019	0.009	1.72000018695663e-56	1	GRCh38-MGAM
AP000919.2.1	4.37953733435138e-61	0.315763	0.066	0.048	1.72234064748037e-56	1	GRCh38-AP000919.2
KCTD15.1	4.39751996431978e-61	0.11896	0.097	0.08	1.72941267636804e-56	1	GRCh38-KCTD15
AC020910.5.1	4.42507386300974e-61	0.685757	0.031	0.018	1.74024879810584e-56	1	GRCh38-AC020910.5
AC093843.1	4.88910139420727e-61	0.934823	0.01	0.004	1.92273690529989e-56	1	GRCh38-AC093843.1
AP006545.3.1	4.95981124139744e-61	0.74676	0.025	0.013	1.95054496690437e-56	1	GRCh38-AP006545.3
CCDC68.1	5.03159045555876e-61	0.9561	0.019	0.009	1.97877357845759e-56	1	GRCh38-CCDC68
PLEKHG5.1	5.08429559738873e-61	-0.255809	0.091	0.093	1.99950092958507e-56	1	GRCh38-PLEKHG5
AC105429.1.1	6.16357924139052e-61	0.638474	0.031	0.018	2.42395080826165e-56	1	GRCh38-AC105429.1
LINC00322.1	6.40903526011522e-61	0.604926	0.033	0.02	2.52048129674551e-56	1	GRCh38-LINC00322
SLC7A10.1	6.49538397350179e-61	-0.981908	0.018	0.031	2.55443965525905e-56	1	GRCh38-SLC7A10
ZBTB26.1	6.82658990211367e-61	0.473134	0.054	0.036	2.68469301080424e-56	1	GRCh38-ZBTB26
USP46.1	6.88886964891882e-61	0.131599	0.117	0.098	2.7091857668303e-56	1	GRCh38-USP46
DCLK1.1	6.9696636463945e-61	-0.145	0.043	0.036	2.74095962221757e-56	1	GRCh38-DCLK1
FLVCR2.1	7.02431774979091e-61	0.660284	0.025	0.014	2.76245344146027e-56	1	GRCh38-FLVCR2
HIRA.1	7.36478295062602e-61	0.321027	0.087	0.065	2.8963481909927e-56	1	GRCh38-HIRA
ZBTB8B.1	7.628940187432e-61	0.41383	0.046	0.031	3.00023330751138e-56	1	GRCh38-ZBTB8B
ZDHHC19.1	8.60058744020026e-61	0.932125	0.022	0.011	3.38235302260756e-56	1	GRCh38-ZDHHC19
ZNF501.1	9.20497912904192e-61	0.413087	0.048	0.033	3.62004214207831e-56	1	GRCh38-ZNF501
NRXN1.1	9.30976664546971e-61	-0.807785	0.017	0.018	3.66125192866387e-56	1	GRCh38-NRXN1
AL591368.1.1	9.37779340602571e-61	0.435198	0.023	0.013	3.68800481278773e-56	1	GRCh38-AL591368.1
MFSD3.1	9.50885627707376e-61	0.121163	0.1	0.083	3.7395479080848e-56	1	GRCh38-MFSD3
AC107959.2.1	9.52449976748617e-61	0.542427	0.031	0.019	3.74570002355929e-56	1	GRCh38-AC107959.2
ADO.1	9.85963668894226e-61	0.158646	0.095	0.077	3.87749932066032e-56	1	GRCh38-ADO
PRR11.1	9.98107091235854e-61	0.168494	0.164	0.135	3.92525575770324e-56	1	GRCh38-PRR11
NOL6.1	1.01405121395922e-60	0.176131	0.075	0.059	3.98795920913744e-56	1	GRCh38-NOL6
SH3PXD2A-AS1.1	1.04785948751335e-60	0.754437	0.023	0.012	4.12091700654377e-56	1	GRCh38-SH3PXD2A-AS1
DPYD.1	1.10969556180789e-60	-0.984118	0.02	0.026	4.36409973592191e-56	1	GRCh38-DPYD
AC018647.2.1	1.13291778101258e-60	0.269346	0.075	0.057	4.45542575738816e-56	1	GRCh38-AC018647.2
AP000692.2.1	1.13364373175766e-60	0.153509	0.073	0.056	4.45828070388333e-56	1	GRCh38-AP000692.2
COMTD1.1	1.14842112610023e-60	-0.257609	0.437	0.464	4.51639576261438e-56	1	GRCh38-COMTD1
MTFMT.1	1.19618211739965e-60	0.227765	0.111	0.088	4.70422541309759e-56	1	GRCh38-MTFMT
CLP1.1	1.21401310178455e-60	0.249288	0.098	0.077	4.77434932538809e-56	1	GRCh38-CLP1
MCAT.1	1.29718607156248e-60	0.10717	0.142	0.121	5.10144366363376e-56	1	GRCh38-MCAT
AC092803.4.1	1.3943473344788e-60	0.720501	0.022	0.012	5.48354976230478e-56	1	GRCh38-AC092803.4
AC009229.2.1	1.41441709668781e-60	0.732246	0.024	0.013	5.56247811614417e-56	1	GRCh38-AC009229.2
CU638689.4.1	1.43734718787442e-60	0.270962	0.087	0.067	5.65265528575373e-56	1	GRCh38-CU638689.4
SUMF1.1	1.46943187376686e-60	0.140294	0.558	0.533	5.77883472996292e-56	1	GRCh38-SUMF1
ENKUR.1	1.48781110649516e-60	0.260986	0.075	0.056	5.8511147385135e-56	1	GRCh38-ENKUR
SH3D21.1	1.5248741277343e-60	0.610091	0.028	0.016	5.99687248214067e-56	1	GRCh38-SH3D21
GRM7.1	1.62500332155882e-60	-1.02571	0.011	0.012	6.39065056269439e-56	1	GRCh38-GRM7
AC023906.5.1	1.63362036625962e-60	0.665661	0.034	0.02	6.42453881438921e-56	1	GRCh38-AC023906.5
POU6F1.1	1.83406761203044e-60	0.405949	0.046	0.031	7.2128376978321e-56	1	GRCh38-POU6F1
TNFSF13.1	1.94124328827738e-60	0.26551	0.074	0.056	7.63432747980847e-56	1	GRCh38-TNFSF13
THG1L.1	1.96380006309854e-60	0.199133	0.112	0.09	7.72303650814764e-56	1	GRCh38-THG1L
IK.1	2.06472860577766e-60	0.113571	0.471	0.426	8.11995818794181e-56	1	GRCh38-IK
ZNF599.1	2.07742807090303e-60	0.323965	0.083	0.062	8.16990137444035e-56	1	GRCh38-ZNF599
NACC2.1	2.19551533035836e-60	0.648315	0.032	0.018	8.63430313970031e-56	1	GRCh38-NACC2
SPOCK2.1	2.24234071263296e-60	0.309614	0.066	0.048	8.81845332057162e-56	1	GRCh38-SPOCK2
LIX1L.1	2.30920935867513e-60	-0.402513	0.094	0.109	9.08142764486168e-56	1	GRCh38-LIX1L
AC026894.1.1	2.32851202503687e-60	0.512814	0.045	0.029	9.15733924086249e-56	1	GRCh38-AC026894.1
CCNA2.1	2.44640519305537e-60	0.294466	0.143	0.113	9.62097770272886e-56	1	GRCh38-CCNA2
AC007533.1.1	2.56218736633807e-60	0.700075	0.027	0.015	1.00763142555977e-55	1	GRCh38-AC007533.1
LINC00578.1	2.7001211403297e-60	-0.913466	0.024	0.038	1.06187664085746e-55	1	GRCh38-LINC00578
AC091849.2	2.78019809917718e-60	1.32237	0.012	0.004	1.09336850646341e-55	1	GRCh38-AC091849.2
SLC16A1-AS1.1	3.00374216148314e-60	-0.302712	0.14	0.151	1.18128167984648e-55	1	GRCh38-SLC16A1-AS1
AC092718.2.1	3.53214199121825e-60	0.626234	0.037	0.023	1.3890854808864e-55	1	GRCh38-AC092718.2
LINC02381.1	3.66058570544403e-60	0.577787	0.036	0.022	1.43959854037997e-55	1	GRCh38-LINC02381
SDHAF1.1	3.69725447725102e-60	0.175913	0.129	0.106	1.45401926826851e-55	1	GRCh38-SDHAF1
REXO4.1	4.02733208062394e-60	0.295352	0.093	0.071	1.58382888734698e-55	1	GRCh38-REXO4
RC3H1-IT1.1	4.06823364014255e-60	1.11152	0.015	0.006	1.59991424365886e-55	1	GRCh38-RC3H1-IT1
LIAS.1	4.19479407668305e-60	0.204622	0.102	0.082	1.64968666653714e-55	1	GRCh38-LIAS
RAD51D.1	4.43083492040889e-60	0.274306	0.093	0.071	1.74251444914921e-55	1	GRCh38-RAD51D
PCLAF.1	4.46670767679461e-60	0.210274	0.438	0.415	1.75662212805302e-55	1	GRCh38-PCLAF
AC008014.1.1	4.85285909835369e-60	0.18979	0.132	0.107	1.90848389760956e-55	1	GRCh38-AC008014.1
STX19.1	4.86714674585634e-60	0.387567	0.065	0.046	1.91410280074292e-55	1	GRCh38-STX19
RASAL2-AS1.1	5.26042821716493e-60	0.735046	0.023	0.012	2.06876860496445e-55	1	GRCh38-RASAL2-AS1
AC069544.1.1	5.51002936247121e-60	0.357758	0.047	0.033	2.16692924737905e-55	1	GRCh38-AC069544.1
AC010789.2.1	5.57612011497676e-60	0.704193	0.026	0.015	2.19292075761691e-55	1	GRCh38-AC010789.2
AL118522.1.1	6.13079089259008e-60	1.15523	0.014	0.006	2.4110561343289e-55	1	GRCh38-AL118522.1
FP671120.4.1	6.26162924408028e-60	-0.323656	0.035	0.033	2.46251093281945e-55	1	GRCh38-FP671120.4
LRRC47.1	6.34435311066915e-60	0.135675	0.106	0.087	2.49504374783285e-55	1	GRCh38-LRRC47
PET117.1	6.53485238251637e-60	0.425717	0.061	0.043	2.56996139647221e-55	1	GRCh38-PET117
AC008691.1	6.54304625956365e-60	0.101406	0.037	0.027	2.5731838024986e-55	1	GRCh38-AC008691.1
C1orf174.1	6.57567413874305e-60	0.199207	0.099	0.079	2.58601536854348e-55	1	GRCh38-C1orf174
AC004834.1.1	6.66225870951883e-60	0.534088	0.033	0.02	2.62006648269247e-55	1	GRCh38-AC004834.1
PPP1R12A-AS1.1	6.68460316856355e-60	0.387552	0.041	0.027	2.62885388810099e-55	1	GRCh38-PPP1R12A-AS1
AC092100.1.1	6.73107621767936e-60	0.401757	0.024	0.014	2.64713034412676e-55	1	GRCh38-AC092100.1
FKBP7.1	6.74965289631477e-60	0.182332	0.097	0.077	2.65443599453371e-55	1	GRCh38-FKBP7
NOP9.1	7.22947868253258e-60	0.241875	0.064	0.048	2.84313708147959e-55	1	GRCh38-NOP9
ZNF17.1	7.44896966594164e-60	0.366178	0.058	0.041	2.92945630052487e-55	1	GRCh38-ZNF17
LINC01630.1	7.45657599584303e-60	0.479471	0.016	0.009	2.93244764188519e-55	1	GRCh38-LINC01630
RNF208.1	7.46575515359811e-60	0.481217	0.044	0.029	2.93605752925553e-55	1	GRCh38-RNF208
C11orf68.1	7.76370162076575e-60	0.19196	0.071	0.055	3.05323093639855e-55	1	GRCh38-C11orf68
NBPF3.1	8.1494956009635e-60	0.539145	0.04	0.025	3.20495213499092e-55	1	GRCh38-NBPF3
PNMA1.1	8.98317377794395e-60	-0.142163	0.1	0.095	3.53281275165202e-55	1	GRCh38-PNMA1
AL024474.2.1	8.9989052514268e-60	0.586186	0.039	0.024	3.53899946822862e-55	1	GRCh38-AL024474.2
AC108471.3.1	9.01487466978535e-60	1.24383	0.015	0.006	3.54527976138648e-55	1	GRCh38-AC108471.3
ZC3HAV1L.1	9.20037139398532e-60	0.280464	0.076	0.058	3.61823005811261e-55	1	GRCh38-ZC3HAV1L
MIR378D2HG.1	9.40625919075163e-60	0.767964	0.02	0.01	3.69919955194689e-55	1	GRCh38-MIR378D2HG
ZNF845.1	9.68899573121947e-60	0.36192	0.069	0.05	3.81039135121668e-55	1	GRCh38-ZNF845
CHODL-AS1.1	1.00660981734611e-59	0.99452	0.014	0.006	3.95869442867705e-55	1	GRCh38-CHODL-AS1
LINC02259.1	1.0154644879602e-59	0.502124	0.052	0.035	3.9935171918011e-55	1	GRCh38-LINC02259
LZTS1.1	1.02303857221454e-59	0.1538	0.116	0.094	4.02330379294812e-55	1	GRCh38-LZTS1
AC092849.1.1	1.03544183054773e-59	0.752158	0.027	0.015	4.07208208699504e-55	1	GRCh38-AC092849.1
CTNND2.1	1.11876909861929e-59	-1.0143	0.014	0.017	4.39978323414006e-55	1	GRCh38-CTNND2
ZNF311.1	1.14966260592021e-59	0.384963	0.049	0.034	4.52127813030241e-55	1	GRCh38-ZNF311
NMNAT1.1	1.20905796958074e-59	0.501934	0.046	0.03	4.75486227697016e-55	1	GRCh38-NMNAT1
TNFAIP8L1.1	1.29425554388196e-59	0.395193	0.065	0.046	5.08991877742459e-55	1	GRCh38-TNFAIP8L1
ZNF426-DT.1	1.32823685799961e-59	0.638481	0.027	0.015	5.22355709145508e-55	1	GRCh38-ZNF426-DT
AC097460.1.1	1.3407926133345e-59	0.575185	0.033	0.02	5.2729351104606e-55	1	GRCh38-AC097460.1
LRWD1.1	1.36257213758441e-59	-0.201797	0.115	0.116	5.3585874454782e-55	1	GRCh38-LRWD1
PPP1R26-AS1.1	1.36571957610044e-59	0.901545	0.019	0.009	5.37096537693019e-55	1	GRCh38-PPP1R26-AS1
STRIP2.1	1.39213868269464e-59	0.147791	0.074	0.058	5.47486379743321e-55	1	GRCh38-STRIP2
AC010531.6.1	1.51537211517409e-59	0.420728	0.055	0.038	5.95950391734514e-55	1	GRCh38-AC010531.6
SH3BP5-AS1.1	1.64911501509023e-59	0.37123	0.037	0.025	6.48547461984537e-55	1	GRCh38-SH3BP5-AS1
ACP2.1	1.71096213404319e-59	0.260436	0.088	0.068	6.72870078455166e-55	1	GRCh38-ACP2
CFAP161.1	1.7881379081141e-59	0.243448	0.092	0.071	7.03220995124033e-55	1	GRCh38-CFAP161
AC009413.2.1	1.9170325997111e-59	1.00019	0.015	0.007	7.53911410488386e-55	1	GRCh38-AC009413.2
LINC02391.1	2.36128910325419e-59	0.36056	0.036	0.024	9.28624165636776e-55	1	GRCh38-LINC02391
LINC01118.1	2.57535309818801e-59	0.323657	0.042	0.029	1.0128091129244e-54	1	GRCh38-LINC01118
ZNF813.1	2.81726753302636e-59	0.439252	0.054	0.037	1.10794680271328e-54	1	GRCh38-ZNF813
LINC01068.1	2.88135315914266e-59	0.523918	0.047	0.031	1.13314975689603e-54	1	GRCh38-LINC01068
AL139340.1.1	2.91186036629822e-59	0.44091	0.027	0.016	1.1451473262541e-54	1	GRCh38-AL139340.1
HIPK4.1	3.05303160353531e-59	1.02635	0.022	0.011	1.20066573872233e-54	1	GRCh38-HIPK4
ASB8.1	3.14910484590285e-59	0.250237	0.115	0.091	1.23844846274822e-54	1	GRCh38-ASB8
TRIM65.1	3.32083892972786e-59	0.365558	0.056	0.04	1.30598632589408e-54	1	GRCh38-TRIM65
AC010096.1.1	3.37907367165332e-59	0.817578	0.024	0.013	1.3288883028511e-54	1	GRCh38-AC010096.1
DINOL	3.39351073754888e-59	1.39875	0.01	0.003	1.33456596775585e-54	1	GRCh38-DINOL
DMBT1.1	3.48815588314046e-59	-0.920134	0.038	0.052	1.37178706416265e-54	1	GRCh38-DMBT1
MMP15.1	3.57576771601535e-59	0.49148	0.037	0.024	1.40624216967736e-54	1	GRCh38-MMP15
CXorf40A.1	3.59478862945267e-59	0.395397	0.064	0.045	1.41372252430485e-54	1	GRCh38-CXorf40A
ABCC6.1	4.06838376916322e-59	0.185162	0.087	0.069	1.59997328489882e-54	1	GRCh38-ABCC6
TMEM63C.1	4.12070667974884e-59	-0.52719	0.056	0.068	1.62055031594483e-54	1	GRCh38-TMEM63C
ANKRD22.1	4.24468928231735e-59	-0.802212	0.026	0.043	1.66930895405694e-54	1	GRCh38-ANKRD22
LINC01731.1	4.50827031448783e-59	0.570104	0.029	0.018	1.77296746657863e-54	1	GRCh38-LINC01731
PLA2G15.1	4.82144632737527e-59	0.396795	0.062	0.044	1.89613019716687e-54	1	GRCh38-PLA2G15
LCMT1-AS1.1	4.85477657047938e-59	0.335471	0.047	0.033	1.90923798187243e-54	1	GRCh38-LCMT1-AS1
RNF115.1	4.99837647191285e-59	0.125748	0.588	0.561	1.96571151510916e-54	1	GRCh38-RNF115
C17orf97.1	5.09001196095933e-59	0.223793	0.092	0.072	2.00174900388648e-54	1	GRCh38-C17orf97
PKD2L2.1	5.3438876119725e-59	0.340128	0.06	0.043	2.10159068116043e-54	1	GRCh38-PKD2L2
KLHL5.1	5.47115410120498e-59	0.238878	0.092	0.072	2.15164077338088e-54	1	GRCh38-KLHL5
GPKOW.1	5.75249658168291e-59	0.186957	0.114	0.092	2.26228433067844e-54	1	GRCh38-GPKOW
AC098818.2.1	5.83102498134867e-59	0.352181	0.053	0.038	2.29316719441499e-54	1	GRCh38-AC098818.2
CDC6.1	5.91271946691283e-59	0.107308	0.139	0.117	2.32529518475281e-54	1	GRCh38-CDC6
PRR34-AS1.1	5.9497516666133e-59	0.19547	0.117	0.094	2.33985883792901e-54	1	GRCh38-PRR34-AS1
NYNRIN.1	6.45846085690552e-59	-0.226414	0.107	0.109	2.53991890119523e-54	1	GRCh38-NYNRIN
AL360015.1.1	6.92879562858741e-59	-1.29555	0.012	0.021	2.72488745685457e-54	1	GRCh38-AL360015.1
IPO5.1	7.0697293471499e-59	-0.134413	0.588	0.632	2.78031246035364e-54	1	GRCh38-IPO5
NXPE1.1	7.41007485538255e-59	0.979809	0.014	0.006	2.91416013837629e-54	1	GRCh38-NXPE1
AL136169.1.1	7.5833495547852e-59	0.505199	0.031	0.019	2.98230387941037e-54	1	GRCh38-AL136169.1
LINC01387.1	7.60304640118199e-59	0.284082	0.062	0.045	2.99005005819284e-54	1	GRCh38-LINC01387
PSMG3-AS1.1	8.48030345745808e-59	0.539734	0.049	0.032	3.33504894071454e-54	1	GRCh38-PSMG3-AS1
BGLAP.1	8.60745627908855e-59	0.184135	0.09	0.072	3.38505433087715e-54	1	GRCh38-BGLAP
AL591503.1	8.89533825531737e-59	1.38527	0.011	0.004	3.49826967566866e-54	1	GRCh38-AL591503.1
SCNN1G.1	9.028940327179e-59	0.623834	0.03	0.017	3.55081136246969e-54	1	GRCh38-SCNN1G
ABHD14A.1	9.30477095234311e-59	0.207918	0.1	0.079	3.65928727242798e-54	1	GRCh38-ABHD14A
AL353708.3.1	9.67948748606379e-59	0.51718	0.032	0.02	3.80665204364431e-54	1	GRCh38-AL353708.3
ISOC2.1	1.07138854078461e-58	-0.205079	0.4	0.412	4.21344971434364e-54	1	GRCh38-ISOC2
EDIL3.1	1.1303978868915e-58	-1.96013	0.006	0.014	4.44551576977819e-54	1	GRCh38-EDIL3
FURIN.1	1.17039652642085e-58	0.20914	0.083	0.065	4.60281841945526e-54	1	GRCh38-FURIN
LINC02021.1	1.17277914804597e-58	0.497622	0.032	0.02	4.6121885555204e-54	1	GRCh38-LINC02021
NHLRC1.1	1.2127019099847e-58	0.375342	0.064	0.046	4.76919280139685e-54	1	GRCh38-NHLRC1
RAI2.1	1.23990510807232e-58	0.457987	0.059	0.04	4.876174818516e-54	1	GRCh38-RAI2
PGM1.1	1.24539925497761e-58	-0.124488	0.45	0.441	4.89778165005046e-54	1	GRCh38-PGM1
PRR5.1	1.26021867282928e-58	-0.331231	0.062	0.065	4.95606197463572e-54	1	GRCh38-PRR5
KIAA0930.1	1.40710347631626e-58	-0.206814	0.122	0.123	5.53371584130894e-54	1	GRCh38-KIAA0930
HEATR6.1	1.46207467815673e-58	0.280414	0.094	0.072	5.74990108678696e-54	1	GRCh38-HEATR6
VWA7	1.54213445753504e-58	1.15302	0.012	0.005	6.06475218114807e-54	1	GRCh38-VWA7
RNFT2.1	1.56307766939951e-58	0.110007	0.11	0.092	6.14711555044744e-54	1	GRCh38-RNFT2
GJA1.1	1.58163053220204e-58	-0.997137	0.018	0.031	6.22007839399097e-54	1	GRCh38-GJA1
AC009318.1.1	1.74039678672027e-58	0.414241	0.052	0.036	6.84445844313482e-54	1	GRCh38-AC009318.1
AC104695.3.1	1.82829171189552e-58	0.729875	0.03	0.017	7.19012281537152e-54	1	GRCh38-AC104695.3
TMEM220-AS1.1	1.82893231740065e-58	0.471619	0.041	0.027	7.19264212464152e-54	1	GRCh38-TMEM220-AS1
MRPL46.1	1.92228868091544e-58	0.146051	0.138	0.116	7.55978469543613e-54	1	GRCh38-MRPL46
OSGEPL1.1	1.95711490449556e-58	0.408181	0.056	0.039	7.6967457849097e-54	1	GRCh38-OSGEPL1
AC012074.1.1	1.98932408650732e-58	0.659717	0.026	0.015	7.82341483500734e-54	1	GRCh38-AC012074.1
AC005884.1.1	2.06022853828374e-58	0.620448	0.027	0.015	8.10226077250848e-54	1	GRCh38-AC005884.1
DIS3L.1	2.08158070755267e-58	0.361046	0.065	0.047	8.18623244859239e-54	1	GRCh38-DIS3L
SLC22A13.1	2.35879296598509e-58	0.72577	0.027	0.015	9.27642509732956e-54	1	GRCh38-SLC22A13
AC244102.3.1	2.38381822706482e-58	0.949663	0.019	0.009	9.37484194157781e-54	1	GRCh38-AC244102.3
ALDH16A1.1	2.72192344106554e-58	0.115988	0.101	0.083	1.07045083166784e-53	1	GRCh38-ALDH16A1
AC008105.3.1	2.79319020235205e-58	0.548802	0.033	0.02	1.09847791087899e-53	1	GRCh38-AC008105.3
AC012254.1.1	3.12162077319805e-58	0.582259	0.037	0.023	1.2276398014756e-53	1	GRCh38-AC012254.1
ZNF668.1	3.16372182744966e-58	0.234534	0.084	0.065	1.24419688308113e-53	1	GRCh38-ZNF668
AC104170.1.1	3.25019644088575e-58	0.616334	0.016	0.008	1.27820475430714e-53	1	GRCh38-AC104170.1
CYTIP.1	3.28779615748412e-58	-0.867074	0.021	0.036	1.29299159485378e-53	1	GRCh38-CYTIP
HIC1.1	3.3916968381093e-58	-1.21883	0.011	0.021	1.33385261552325e-53	1	GRCh38-HIC1
FA2H.1	3.45059333135842e-58	0.20167	0.148	0.12	1.35701483942332e-53	1	GRCh38-FA2H
HOXB-AS3.1	3.60734098828845e-58	0.812998	0.021	0.011	1.4186589904642e-53	1	GRCh38-HOXB-AS3
AL359851.1.1	3.90069059085705e-58	0.718111	0.025	0.014	1.53402458866635e-53	1	GRCh38-AL359851.1
AC005921.2.1	3.93968207745037e-58	0.50947	0.049	0.032	1.54935877059891e-53	1	GRCh38-AC005921.2
AL442125.1.1	4.04446954183e-58	0.490758	0.047	0.031	1.59056853671549e-53	1	GRCh38-AL442125.1
AQP11.1	4.09381796526983e-58	0.479637	0.042	0.028	1.60997579120167e-53	1	GRCh38-AQP11
AL672277.1	4.16958347235709e-58	1.02248	0.012	0.005	1.63977209217387e-53	1	GRCh38-AL672277.1
CPXM1.1	4.38257477495752e-58	-0.939536	0.02	0.032	1.72353518174754e-53	1	GRCh38-CPXM1
AHRR.1	4.46791586000766e-58	0.443512	0.058	0.04	1.75709727026521e-53	1	GRCh38-AHRR
AL357568.2.1	4.50220795979764e-58	0.618187	0.039	0.024	1.77058332434962e-53	1	GRCh38-AL357568.2
TCAF2.1	4.59193481297533e-58	0.653008	0.026	0.015	1.80587020389881e-53	1	GRCh38-TCAF2
RBPJL	5.02519171654028e-58	1.07854	0.011	0.004	1.9762571463638e-53	1	GRCh38-RBPJL
RGS2.1	5.05758269805091e-58	-0.543349	0.061	0.071	1.98899554766248e-53	1	GRCh38-RGS2
GID4.1	5.33686421210658e-58	0.398887	0.064	0.046	2.09882858869515e-53	1	GRCh38-GID4
PELO.1	5.5625306058313e-58	0.162865	0.13	0.107	2.18757641135528e-53	1	GRCh38-PELO
LINC02003.1	5.91061048039844e-58	0.512605	0.039	0.025	2.3244657836263e-53	1	GRCh38-LINC02003
AXDND1.1	6.32804445598189e-58	0.325483	0.037	0.025	2.488630043204e-53	1	GRCh38-AXDND1
AC034102.5.1	6.68163732213673e-58	0.76232	0.024	0.013	2.62768750967671e-53	1	GRCh38-AC034102.5
ALKBH1.1	6.74616081091824e-58	0.208941	0.099	0.078	2.65306266210982e-53	1	GRCh38-ALKBH1
AC004596.1.1	7.52482692537966e-58	0.772531	0.022	0.012	2.95928868494406e-53	1	GRCh38-AC004596.1
KIAA2012.1	8.03129814144023e-58	0.51718	0.029	0.017	3.1584686200842e-53	1	GRCh38-KIAA2012
AL355001.2.1	8.45391747939077e-58	0.342255	0.075	0.055	3.32467212712001e-53	1	GRCh38-AL355001.2
EPHA1.1	8.55488149285551e-58	0.534914	0.035	0.022	3.36437824469529e-53	1	GRCh38-EPHA1
TTLL11.1	8.77515262789726e-58	0.311418	0.073	0.054	3.45100427397316e-53	1	GRCh38-TTLL11
SIX1.1	9.47086351849598e-58	-0.154903	0.161	0.159	3.72460649591891e-53	1	GRCh38-SIX1
AC073195.1.1	9.58868852035162e-58	0.423853	0.046	0.031	3.77094353439868e-53	1	GRCh38-AC073195.1
KLHL34.1	9.95296002303948e-58	0.883951	0.021	0.011	3.91420058826074e-53	1	GRCh38-KLHL34
DCXR-DT.1	1.02623226652391e-57	0.825938	0.024	0.013	4.03586363455858e-53	1	GRCh38-DCXR-DT
AMACR.1	1.07738222044293e-57	0.164213	0.097	0.079	4.23702105833589e-53	1	GRCh38-AMACR
AL355512.1.1	1.18560571019307e-57	0.507695	0.028	0.017	4.66263157647627e-53	1	GRCh38-AL355512.1
AL357141.1.1	1.21244550582004e-57	1.1439	0.015	0.006	4.76818444073848e-53	1	GRCh38-AL357141.1
AC093249.2.1	1.23845929691893e-57	0.393477	0.051	0.035	4.87048887699306e-53	1	GRCh38-AC093249.2
AL691432.2.1	1.24663646375742e-57	0.320139	0.044	0.031	4.90264722101882e-53	1	GRCh38-AL691432.2
TAF1A.1	1.25007098527915e-57	0.217549	0.092	0.072	4.91615416380731e-53	1	GRCh38-TAF1A
CPNE2.1	1.264312171141e-57	-0.258616	0.12	0.126	4.97216047544621e-53	1	GRCh38-CPNE2
FHL1.1	1.28196645411594e-57	-0.669121	0.04	0.053	5.04158947410174e-53	1	GRCh38-FHL1
AL135999.1.1	1.72007812194058e-57	0.482731	0.039	0.025	6.76455123015573e-53	1	GRCh38-AL135999.1
AL357079.1.1	1.85464423602962e-57	0.441352	0.046	0.031	7.29375938703369e-53	1	GRCh38-AL357079.1
DNAH5.1	1.90503296711096e-57	0.591422	0.016	0.008	7.49192314975727e-53	1	GRCh38-DNAH5
AC021205.3.1	1.91781557231138e-57	0.99304	0.02	0.01	7.54219330122898e-53	1	GRCh38-AC021205.3
AL136221.1.1	2.08305475370917e-57	0.570466	0.033	0.02	8.19202942991204e-53	1	GRCh38-AL136221.1
AC104459.1.1	2.32379671394068e-57	0.411301	0.042	0.028	9.1387953369145e-53	1	GRCh38-AC104459.1
ZNF486.1	2.48705549167053e-57	0.40747	0.05	0.034	9.78084313209269e-53	1	GRCh38-ZNF486
AC092123.1.1	2.71341871357695e-57	0.638429	0.028	0.016	1.06710617748841e-52	1	GRCh38-AC092123.1
SAMD10.1	2.72014279369159e-57	0.352067	0.05	0.035	1.06975055647509e-52	1	GRCh38-SAMD10
SLC22A23.1	2.72399766465441e-57	-0.269943	0.126	0.129	1.07126656157864e-52	1	GRCh38-SLC22A23
EFCAB10.1	2.72624639436747e-57	0.371903	0.04	0.027	1.07215091951289e-52	1	GRCh38-EFCAB10
CEP135.1	2.81499611000148e-57	0.174071	0.107	0.087	1.10705352018028e-52	1	GRCh38-CEP135
METTL14-DT.1	3.43595465670381e-57	0.650463	0.021	0.011	1.35125788784191e-52	1	GRCh38-METTL14-DT
AL353704.1.1	4.12997482010672e-57	0.288663	0.043	0.03	1.62419519750337e-52	1	GRCh38-AL353704.1
SHCBP1.1	4.4094946470496e-57	0.30025	0.134	0.105	1.73412195984519e-52	1	GRCh38-SHCBP1
AC010198.1.1	4.45195509108196e-57	0.321906	0.039	0.027	1.7508203786698e-52	1	GRCh38-AC010198.1
BBOX1-AS1.1	4.52886424881124e-57	0.360504	0.042	0.028	1.78106644313e-52	1	GRCh38-BBOX1-AS1
BRINP1.1	5.03585765400303e-57	0.896877	0.018	0.008	1.98045173958977e-52	1	GRCh38-BRINP1
PLK4.1	5.2481985997823e-57	0.231343	0.108	0.085	2.06395906333639e-52	1	GRCh38-PLK4
NEK10.1	5.33227611664114e-57	0.226755	0.121	0.096	2.09702422839146e-52	1	GRCh38-NEK10
CDSN.1	5.61177830172954e-57	1.09214	0.015	0.006	2.20694405272117e-52	1	GRCh38-CDSN
UBL7.1	5.84482670057089e-57	0.199615	0.106	0.085	2.29859499653352e-52	1	GRCh38-UBL7
PDP2.1	6.00063233533658e-57	0.364867	0.05	0.035	2.35986867851782e-52	1	GRCh38-PDP2
ZNF202.1	6.0539375481742e-57	0.369809	0.051	0.036	2.38083201957047e-52	1	GRCh38-ZNF202
Z93403.1.1	6.09520332485458e-57	-1.06781	0.019	0.029	2.39706061156556e-52	1	GRCh38-Z93403.1
HLA-DOB.1	6.31604729654297e-57	0.865224	0.014	0.006	2.48391192031145e-52	1	GRCh38-HLA-DOB
ZSCAN29.1	6.95365917439576e-57	0.283623	0.051	0.037	2.73466554351462e-52	1	GRCh38-ZSCAN29
CHRNA10.1	7.05529798842265e-57	0.67536	0.019	0.01	2.77463703990698e-52	1	GRCh38-CHRNA10
LINC00111.1	7.14190772181253e-57	0.345926	0.029	0.019	2.80869804975721e-52	1	GRCh38-LINC00111
OSCP1.1	8.11473419618962e-57	0.380599	0.057	0.04	3.19128151733549e-52	1	GRCh38-OSCP1
AC231981.1.1	8.2621441350377e-57	0.387564	0.053	0.038	3.24925342398628e-52	1	GRCh38-AC231981.1
DHFR2.1	1.02467127497322e-56	0.276311	0.044	0.031	4.0297247230872e-52	1	GRCh38-DHFR2
LINC00640.1	1.09214747034095e-56	0.438083	0.045	0.03	4.29508835660987e-52	1	GRCh38-LINC00640
L3HYPDH.1	1.13615971918918e-56	0.281279	0.057	0.042	4.46817532765529e-52	1	GRCh38-L3HYPDH
BCS1L.1	1.1385793289226e-56	0.117837	0.081	0.067	4.47769092685392e-52	1	GRCh38-BCS1L
LINC01778.1	1.15939088130135e-56	0.913201	0.018	0.009	4.55953651889383e-52	1	GRCh38-LINC01778
TTC38.1	1.17060792756527e-56	0.148916	0.094	0.077	4.60364979673595e-52	1	GRCh38-TTC38
PCNX3.1	1.19445404881538e-56	0.161442	0.089	0.072	4.69742943777626e-52	1	GRCh38-PCNX3
AP5S1.1	1.26160055872544e-56	0.447679	0.045	0.03	4.96149651729956e-52	1	GRCh38-AP5S1
PTCH1.1	1.27533537850611e-56	0.294664	0.052	0.038	5.01551144305099e-52	1	GRCh38-PTCH1
NIPA1.1	1.40402785363159e-56	0.208287	0.087	0.069	5.52162033997697e-52	1	GRCh38-NIPA1
AC012063.1.1	1.41065011137946e-56	0.466965	0.036	0.023	5.54766369302199e-52	1	GRCh38-AC012063.1
ZNF354B.1	1.44502232171322e-56	0.200715	0.085	0.068	5.68283928460158e-52	1	GRCh38-ZNF354B
TRMT10A.1	1.44543477228784e-56	0.411201	0.045	0.03	5.68446132897639e-52	1	GRCh38-TRMT10A
ZNF615.1	1.58680084394983e-56	0.382159	0.063	0.045	6.24041167900149e-52	1	GRCh38-ZNF615
MALRD1.1	1.62545092025011e-56	-1.55935	0.007	0.012	6.39241083406762e-52	1	GRCh38-MALRD1
NPIPB11.1	1.70598714382859e-56	0.841175	0.024	0.013	6.70913564053468e-52	1	GRCh38-NPIPB11
HSD17B14.1	1.74230742668217e-56	0.784224	0.024	0.013	6.85197241691297e-52	1	GRCh38-HSD17B14
ZKSCAN2.1	1.7685424201643e-56	0.306795	0.058	0.042	6.95514677578014e-52	1	GRCh38-ZKSCAN2
TNFRSF18.1	1.94093887722823e-56	1.09961	0.014	0.006	7.63313032247547e-52	1	GRCh38-TNFRSF18
CNDP1.1	1.94107011337471e-56	0.823789	0.015	0.007	7.63364643486874e-52	1	GRCh38-CNDP1
LINC02028.1	2.01718763640767e-56	0.486207	0.035	0.022	7.93299381770043e-52	1	GRCh38-LINC02028
MANEA-DT.1	2.03052313094431e-56	0.534427	0.035	0.022	7.98543831706467e-52	1	GRCh38-MANEA-DT
TMEM97.1	2.08809510952593e-56	0.210338	0.122	0.099	8.21185163723263e-52	1	GRCh38-TMEM97
STIMATE.1	2.12563183101527e-56	0.386499	0.059	0.042	8.35947230183376e-52	1	GRCh38-STIMATE
ACTR8.1	2.1314607182212e-56	0.18089	0.089	0.071	8.38239556654851e-52	1	GRCh38-ACTR8
AC100763.1.1	2.14795819332785e-56	0.681781	0.03	0.017	8.44727518690043e-52	1	GRCh38-AC100763.1
MORN4.1	2.38738636014734e-56	0.178163	0.112	0.091	9.38887433855145e-52	1	GRCh38-MORN4
ATP2B3.1	2.52837833841919e-56	0.394842	0.028	0.017	9.94335349150116e-52	1	GRCh38-ATP2B3
AL662884.3.1	2.57300361010087e-56	0.456223	0.043	0.029	1.01188512974437e-51	1	GRCh38-AL662884.3
ZBTB45.1	2.66101596487454e-56	0.34782	0.057	0.041	1.04649774850621e-51	1	GRCh38-ZBTB45
SOX5.1	2.66530916917134e-56	-0.776669	0.018	0.019	1.04818613696001e-51	1	GRCh38-SOX5
SCHIP1.1	2.66549474683757e-56	0.54501	0.04	0.026	1.04825911908881e-51	1	GRCh38-SCHIP1
CDHR2.1	2.76290126591382e-56	0.41423	0.04	0.027	1.08656618084593e-51	1	GRCh38-CDHR2
YJU2.1	2.79748460128057e-56	0.285086	0.07	0.053	1.10016676914561e-51	1	GRCh38-YJU2
AC005225.3.1	2.88062422070195e-56	1.04891	0.014	0.006	1.13286308727546e-51	1	GRCh38-AC005225.3
COX18.1	2.94608290971817e-56	0.290625	0.064	0.048	1.15860602590487e-51	1	GRCh38-COX18
UPK3B	2.96738115157851e-56	1.27679	0.012	0.004	1.16698198548128e-51	1	GRCh38-UPK3B
ASNS.1	3.00897859231982e-56	0.509261	0.036	0.023	1.18334101100161e-51	1	GRCh38-ASNS
TUBAL3	3.2072922060929e-56	1.34251	0.01	0.003	1.26133180589016e-51	1	GRCh38-TUBAL3
MST1.1	3.3102381584377e-56	0.392868	0.02	0.012	1.30181736056879e-51	1	GRCh38-MST1
TMEM211	3.41184800704132e-56	1.11024	0.012	0.005	1.34177746572914e-51	1	GRCh38-TMEM211
NDST1-AS1.1	3.44601419359142e-56	0.870755	0.018	0.009	1.3552140019137e-51	1	GRCh38-NDST1-AS1
LINC01937.1	3.53462555998213e-56	0.152091	0.111	0.09	1.39006219397417e-51	1	GRCh38-LINC01937
AC048380.1.1	3.62037177375633e-56	0.733844	0.023	0.012	1.42378360746515e-51	1	GRCh38-AC048380.1
SCUBE1.1	3.62321606521798e-56	-1.88089	0.004	0.011	1.42490218196828e-51	1	GRCh38-SCUBE1
FANCD2OS.1	3.69381773013096e-56	0.684271	0.023	0.013	1.4526676987286e-51	1	GRCh38-FANCD2OS
CLCN6.1	3.8035337300986e-56	0.19534	0.09	0.072	1.49581571003588e-51	1	GRCh38-CLCN6
AL591506.1.1	3.91462370924526e-56	0.399931	0.029	0.018	1.53950406613488e-51	1	GRCh38-AL591506.1
BFSP1.1	4.1161031718102e-56	0.238033	0.067	0.051	1.6187398943778e-51	1	GRCh38-BFSP1
LRRC49.1	4.27660525071645e-56	0.166728	0.096	0.077	1.68186054694926e-51	1	GRCh38-LRRC49
AC004112.1.1	4.48897221125665e-56	0.331402	0.054	0.039	1.7653781015209e-51	1	GRCh38-AC004112.1
LINC01257.1	5.18112579245181e-56	0.898669	0.014	0.006	2.03758134039752e-51	1	GRCh38-LINC01257
LINC02175.1	5.49786100433087e-56	0.495027	0.03	0.019	2.1621437971732e-51	1	GRCh38-LINC02175
CTSD.1	5.81561937434486e-56	-0.223145	0.427	0.447	2.2871086313486e-51	1	GRCh38-CTSD
CHRNA1.1	6.10704133569812e-56	-0.575484	0.05	0.067	2.40171614609e-51	1	GRCh38-CHRNA1
PPIL1.1	6.1646670158632e-56	0.236766	0.103	0.081	2.42437859732852e-51	1	GRCh38-PPIL1
LINC00449.1	6.23152868617253e-56	0.431711	0.041	0.027	2.45067328641107e-51	1	GRCh38-LINC00449
LOX.1	6.91739279848157e-56	0.242395	0.085	0.065	2.72040306585885e-51	1	GRCh38-LOX
AL022151.1.1	6.93345125004762e-56	0.135924	0.066	0.051	2.72671837310623e-51	1	GRCh38-AL022151.1
SLC35E2B.1	7.10783468956041e-56	0.329442	0.046	0.033	2.79529814836342e-51	1	GRCh38-SLC35E2B
AC011466.3.1	7.138426910525e-56	0.709916	0.029	0.017	2.80732915110217e-51	1	GRCh38-AC011466.3
ACTN2.1	7.3316302556926e-56	1.01207	0.034	0.02	2.88331023065623e-51	1	GRCh38-ACTN2
AC106881.1.1	8.03144737157998e-56	0.539227	0.031	0.019	3.15852730782126e-51	1	GRCh38-AC106881.1
FMR1-AS1.1	8.21816461312382e-56	0.66775	0.025	0.014	3.2319575974032e-51	1	GRCh38-FMR1-AS1
ZIC4.1	8.24630416865562e-56	0.552858	0.038	0.024	3.2430240404072e-51	1	GRCh38-ZIC4
DNAH12.1	8.57163708057721e-56	0.333818	0.048	0.033	3.3709677146786e-51	1	GRCh38-DNAH12
APH1B.1	8.63672022049434e-56	0.359111	0.075	0.055	3.39656296111381e-51	1	GRCh38-APH1B
PON1.1	9.03451153715706e-56	0.95274	0.015	0.007	3.55300235221776e-51	1	GRCh38-PON1
SNX22.1	1.06472467442485e-55	0.902661	0.015	0.007	4.1872427271106e-51	1	GRCh38-SNX22
AC012636.1	1.06798051507149e-55	1.07134	0.012	0.005	4.20004697162165e-51	1	GRCh38-AC012636.1
AC007114.2.1	1.10760378212575e-55	0.591565	0.037	0.023	4.35587339396595e-51	1	GRCh38-AC007114.2
SLC12A9-AS1.1	1.12220922132515e-55	0.55044	0.032	0.02	4.41331220470541e-51	1	GRCh38-SLC12A9-AS1
USP6.1	1.12755195367284e-55	0.685148	0.019	0.01	4.43432356820919e-51	1	GRCh38-USP6
HCN3.1	1.19798082375594e-55	0.2071	0.062	0.048	4.711299185585e-51	1	GRCh38-HCN3
TMEM204.1	1.21687437972336e-55	-1.02733	0.015	0.026	4.78560187313805e-51	1	GRCh38-TMEM204
RRAS.1	1.24114464316739e-55	0.451761	0.045	0.03	4.88104953818441e-51	1	GRCh38-RRAS
ZNF48.1	1.26184610058062e-55	0.226036	0.08	0.062	4.96246215975342e-51	1	GRCh38-ZNF48
LINC01320.1	1.36709354004793e-55	-0.793568	0.012	0.012	5.3763687649465e-51	1	GRCh38-LINC01320
MBP.1	1.52430978670849e-55	0.274852	0.016	0.009	5.99465309818849e-51	1	GRCh38-MBP
TAF9B.1	1.56472266320049e-55	0.189536	0.08	0.063	6.15358481756856e-51	1	GRCh38-TAF9B
AC233280.1.1	1.57226577501685e-55	0.380975	0.053	0.037	6.18324961340875e-51	1	GRCh38-AC233280.1
MSANTD4.1	1.58952166207468e-55	0.275375	0.081	0.062	6.2511118404411e-51	1	GRCh38-MSANTD4
AC008608.2.1	1.60011010929353e-55	0.330612	0.055	0.04	6.29275302681865e-51	1	GRCh38-AC008608.2
WNT5A.1	1.71704193980095e-55	-0.833828	0.022	0.037	6.75261083665518e-51	1	GRCh38-WNT5A
TPCN2.1	1.72204090059691e-55	0.29502	0.047	0.033	6.77227024977747e-51	1	GRCh38-TPCN2
RASL10A	1.76295481477694e-55	1.15924	0.013	0.005	6.93317240007329e-51	1	GRCh38-RASL10A
AL590560.3.1	1.76367825239386e-55	0.465054	0.027	0.017	6.93601746318934e-51	1	GRCh38-AL590560.3
MYLK4.1	1.84645581803596e-55	0.542917	0.028	0.017	7.26155679559001e-51	1	GRCh38-MYLK4
AC020661.2.1	1.9816392448258e-55	0.742506	0.028	0.016	7.79319265812643e-51	1	GRCh38-AC020661.2
PHB.1	2.05312071389467e-55	-0.196179	0.491	0.53	8.07430783153358e-51	1	GRCh38-PHB
HIF1A-AS1.1	2.18494731591817e-55	0.240162	0.059	0.044	8.59274230931139e-51	1	GRCh38-HIF1A-AS1
KCTD11.1	2.18961596076398e-55	0.352539	0.053	0.038	8.61110268889651e-51	1	GRCh38-KCTD11
OVCH2.1	2.61765997747219e-55	1.12005	0.013	0.006	1.02944713934049e-50	1	GRCh38-OVCH2
PCBP3.1	2.86108808647532e-55	-0.370009	0.038	0.034	1.12518011176815e-50	1	GRCh38-PCBP3
METTL9.1	2.97388081828698e-55	-0.105773	0.434	0.425	1.16953810940772e-50	1	GRCh38-METTL9
CADM2.1	3.15233712199498e-55	-0.192375	0.015	0.01	1.23971961996697e-50	1	GRCh38-CADM2
PROSER2-AS1.1	3.18823022199052e-55	0.966017	0.014	0.006	1.25383529940221e-50	1	GRCh38-PROSER2-AS1
GEMIN4.1	3.23994510188849e-55	0.123796	0.077	0.063	1.27417321021969e-50	1	GRCh38-GEMIN4
NPTN-IT1.1	3.32827823502718e-55	0.833431	0.024	0.013	1.30891198148914e-50	1	GRCh38-NPTN-IT1
AF064858.1.1	3.46662050637382e-55	0.277598	0.064	0.047	1.36331784654163e-50	1	GRCh38-AF064858.1
RGS14.1	3.61398880506401e-55	0.234676	0.103	0.081	1.42127337736752e-50	1	GRCh38-RGS14
AL359762.1.1	3.64318734903762e-55	0.403614	0.035	0.023	1.43275628875602e-50	1	GRCh38-AL359762.1
AP000676.5.1	3.8045426129568e-55	-0.699232	0.038	0.055	1.49621247339752e-50	1	GRCh38-AP000676.5
AC135178.4.1	3.8124314741338e-55	0.50695	0.035	0.023	1.4993149258326e-50	1	GRCh38-AC135178.4
AC004551.1.1	4.09105206475276e-55	0.402793	0.037	0.024	1.60888804550532e-50	1	GRCh38-AC004551.1
RABEP1.1	4.23774811482395e-55	0.117624	0.589	0.568	1.66657920111682e-50	1	GRCh38-RABEP1
AC114763.1.1	4.31742992534396e-55	0.273495	0.078	0.059	1.69791566674002e-50	1	GRCh38-AC114763.1
AMER1.1	4.9499604053655e-55	0.267928	0.054	0.04	1.94667092861809e-50	1	GRCh38-AMER1
AP003498.2.1	4.97147709129541e-55	0.58054	0.032	0.019	1.95513279569374e-50	1	GRCh38-AP003498.2
AC002310.1.1	5.14704351346883e-55	0.313377	0.046	0.032	2.02417780254189e-50	1	GRCh38-AC002310.1
S100A5.1	5.22468592750978e-55	0.822345	0.02	0.01	2.05471223471177e-50	1	GRCh38-S100A5
AC007785.1.1	5.35025052547437e-55	0.779103	0.026	0.014	2.10409302415331e-50	1	GRCh38-AC007785.1
NDRG4.1	5.42013798380651e-55	-0.114483	0.13	0.122	2.13157766489159e-50	1	GRCh38-NDRG4
MITF.1	5.56125779991201e-55	0.142704	0.126	0.104	2.1870758549714e-50	1	GRCh38-MITF
INTS14.1	5.67986669810652e-55	0.306866	0.078	0.059	2.23372117636435e-50	1	GRCh38-INTS14
AC068473.5.1	5.924150892627e-55	0.301174	0.041	0.029	2.32979082154342e-50	1	GRCh38-AC068473.5
RNF123.1	6.05227047756754e-55	0.18898	0.052	0.039	2.38017641071299e-50	1	GRCh38-RNF123
AC016590.1.1	6.28675349531266e-55	0.557356	0.035	0.022	2.47239154710161e-50	1	GRCh38-AC016590.1
SERAC1.1	6.3953821505363e-55	0.270552	0.073	0.055	2.51511193834141e-50	1	GRCh38-SERAC1
KTN1-AS1.1	6.70403112755316e-55	0.177319	0.063	0.049	2.63649432153283e-50	1	GRCh38-KTN1-AS1
MIMT1.1	7.26927885652102e-55	0.55614	0.028	0.017	2.85878929590402e-50	1	GRCh38-MIMT1
AC079760.2.1	7.78200907690327e-55	0.355956	0.045	0.031	3.06043070967375e-50	1	GRCh38-AC079760.2
TTK.1	8.82703461641548e-55	0.24746	0.113	0.089	3.47140790359771e-50	1	GRCh38-TTK
CLPB.1	1.0024218727306e-54	0.118439	0.096	0.08	3.94222449888763e-50	1	GRCh38-CLPB
JPH3.1	1.00515213599252e-54	0.686012	0.02	0.01	3.95296180521779e-50	1	GRCh38-JPH3
LINC02698.1	1.01947984556074e-54	-1.17606	0.011	0.022	4.00930838863673e-50	1	GRCh38-LINC02698
ZNF554.1	1.14629572571736e-54	0.500376	0.038	0.025	4.50803720052867e-50	1	GRCh38-ZNF554
AC092171.4.1	1.19181494152047e-54	0.418629	0.03	0.019	4.68705062051754e-50	1	GRCh38-AC092171.4
NBPF1.1	1.20297726957443e-54	0.249663	0.088	0.069	4.73094870805535e-50	1	GRCh38-NBPF1
GRIP2.1	1.22170369438486e-54	0.774139	0.016	0.008	4.80459411890736e-50	1	GRCh38-GRIP2
BMP4.1	1.24152450406162e-54	0.313727	0.046	0.033	4.88254341712313e-50	1	GRCh38-BMP4
P4HTM.1	1.33524733042568e-54	0.226506	0.063	0.048	5.25112717636506e-50	1	GRCh38-P4HTM
MYH11.1	1.34188941801919e-54	0.508206	0.065	0.045	5.27724851424405e-50	1	GRCh38-MYH11
PAQR6.1	1.36205946157844e-54	0.693673	0.02	0.011	5.35657124454952e-50	1	GRCh38-PAQR6
LINC02197.1	1.3692401525255e-54	-1.48362	0.007	0.016	5.38481074783705e-50	1	GRCh38-LINC02197
UBE2R2-AS1.1	1.46426556514964e-54	0.198214	0.031	0.022	5.75851718806399e-50	1	GRCh38-UBE2R2-AS1
AL445524.1.1	1.47287171646585e-54	0.145676	0.098	0.08	5.79236259934526e-50	1	GRCh38-AL445524.1
METTL18.1	1.54387178019432e-54	0.294894	0.066	0.049	6.07158454997018e-50	1	GRCh38-METTL18
KLHDC8B.1	1.66311923098048e-54	0.133658	0.092	0.075	6.54054899967694e-50	1	GRCh38-KLHDC8B
ZNF57.1	1.68364673354239e-54	0.456991	0.043	0.029	6.62127750900215e-50	1	GRCh38-ZNF57
LRRC24.1	1.82412014721055e-54	0.457371	0.027	0.016	7.17371730293494e-50	1	GRCh38-LRRC24
LINC02811.1	1.8877268549554e-54	0.730763	0.018	0.009	7.42386340248312e-50	1	GRCh38-LINC02811
AC104667.2.1	1.95160610754527e-54	0.521193	0.045	0.03	7.67508133914329e-50	1	GRCh38-AC104667.2
GLB1L.1	2.40146381424262e-54	0.231983	0.095	0.075	9.44423674227193e-50	1	GRCh38-GLB1L
RASL12.1	2.40503397952393e-54	0.205178	0.075	0.059	9.45827713127377e-50	1	GRCh38-RASL12
LINC02288.1	2.43687651406114e-54	0.566141	0.026	0.015	9.58350426684826e-50	1	GRCh38-LINC02288
MATR3.2	2.46742586084973e-54	0.880773	0.022	0.011	9.70364568296373e-50	1	GRCh38-MATR3
ASGR1.1	2.47928428797163e-54	0.734046	0.027	0.015	9.75028131930604e-50	1	GRCh38-ASGR1
FOXO3B.1	2.54384876022854e-54	0.398299	0.053	0.038	1.00041940193508e-49	1	GRCh38-FOXO3B
PPP4R4.1	2.55083338215349e-54	-0.540064	0.075	0.093	1.0031662441995e-49	1	GRCh38-PPP4R4
GAMT.1	2.56952154855463e-54	-0.871532	0.02	0.033	1.01051573940008e-49	1	GRCh38-GAMT
AC092611.1.1	2.70421483212516e-54	0.707243	0.024	0.014	1.06348656702986e-49	1	GRCh38-AC092611.1
DEPDC7.1	2.87502236750279e-54	0.292002	0.061	0.045	1.13066004646782e-49	1	GRCh38-DEPDC7
CASP10.1	2.88556280132789e-54	0.715184	0.026	0.014	1.13480528287822e-49	1	GRCh38-CASP10
CEMIP.1	2.94548449289172e-54	0.117403	0.14	0.117	1.15837068651953e-49	1	GRCh38-CEMIP
TEC.1	3.21649357368499e-54	0.603027	0.017	0.009	1.26495042772309e-49	1	GRCh38-TEC
RAB33A.1	3.22274351072357e-54	0.688937	0.024	0.014	1.26740834046226e-49	1	GRCh38-RAB33A
UBOX5.1	3.32325840246265e-54	0.47904	0.04	0.026	1.30693783193648e-49	1	GRCh38-UBOX5
LINC01023.1	3.32542798485354e-54	0.439461	0.038	0.025	1.30779106360335e-49	1	GRCh38-LINC01023
AL122017.1.1	3.45939260475846e-54	0.794634	0.023	0.012	1.36047532967336e-49	1	GRCh38-AL122017.1
AL162595.2.1	3.50445943187351e-54	0.446181	0.035	0.023	1.3781987607729e-49	1	GRCh38-AL162595.2
AC099332.2.1	3.53493957262316e-54	0.964605	0.018	0.009	1.39018568572551e-49	1	GRCh38-AC099332.2
AC234772.2.1	3.58067594816263e-54	0.95678	0.016	0.007	1.40817243013392e-49	1	GRCh38-AC234772.2
AL121772.1.1	3.6162104703857e-54	0.854322	0.018	0.009	1.42214709168859e-49	1	GRCh38-AL121772.1
POLR2J2.1	3.77779984088919e-54	0.583655	0.037	0.023	1.48569534342649e-49	1	GRCh38-POLR2J2
LINC00853.1	3.86943111871913e-54	0.933756	0.017	0.008	1.52173117605867e-49	1	GRCh38-LINC00853
SEPTIN8.1	3.95094627370088e-54	-0.117884	0.11	0.104	1.55378864105834e-49	1	GRCh38-SEPTIN8
AL031768.2.1	3.9862770652483e-54	0.804428	0.022	0.011	1.5676831814502e-49	1	GRCh38-AL031768.2
MCF2.1	4.06851150919796e-54	0.317739	0.071	0.053	1.60002352122228e-49	1	GRCh38-MCF2
AC073548.2.1	4.42054501525204e-54	0.783298	0.024	0.013	1.73846773814817e-49	1	GRCh38-AC073548.2
CHST1.1	4.62930354544777e-54	0.837132	0.02	0.01	1.82056620531825e-49	1	GRCh38-CHST1
CASKIN1.1	4.65877334417525e-54	0.678045	0.021	0.011	1.8321557930638e-49	1	GRCh38-CASKIN1
NOXO1.1	4.77390899817225e-54	0.919624	0.017	0.008	1.8774351917112e-49	1	GRCh38-NOXO1
TP53AIP1.1	4.84443302448502e-54	-1.45169	0.006	0.015	1.90517017553922e-49	1	GRCh38-TP53AIP1
AL662890.1.1	4.94153328889244e-54	1.01124	0.017	0.008	1.94335679652273e-49	1	GRCh38-AL662890.1
AL009177.1.1	5.69898362264128e-54	0.415212	0.048	0.033	2.24123928927614e-49	1	GRCh38-AL009177.1
MYBL1.1	6.32019848875045e-54	0.324009	0.098	0.075	2.48554445967089e-49	1	GRCh38-MYBL1
AC099332.1.1	6.39385718315018e-54	0.884714	0.016	0.008	2.51451221441747e-49	1	GRCh38-AC099332.1
FARP1-AS1.1	6.42166748650524e-54	0.343192	0.026	0.017	2.52544917241792e-49	1	GRCh38-FARP1-AS1
CCL20	6.45737340085734e-54	1.69078	0.011	0.004	2.53949123735517e-49	1	GRCh38-CCL20
UGP2.1	6.55391686797761e-54	0.131443	0.533	0.492	2.57745888666955e-49	1	GRCh38-UGP2
ZNF740.1	6.87327024547006e-54	0.348882	0.062	0.045	2.70305098943601e-49	1	GRCh38-ZNF740
SPATA32.1	6.96728709687733e-54	1.06325	0.015	0.006	2.74002499658895e-49	1	GRCh38-SPATA32
LINC02208.1	7.00017576518091e-54	-0.873077	0.025	0.035	2.7529591231727e-49	1	GRCh38-LINC02208
TFIP11.1	7.29747252691473e-54	0.233857	0.086	0.068	2.86987702065976e-49	1	GRCh38-TFIP11
KBTBD6.1	7.3561531962906e-54	0.367214	0.066	0.048	2.8929543675052e-49	1	GRCh38-KBTBD6
BEST4.1	7.4048752897615e-54	0.522221	0.031	0.019	2.91211530520451e-49	1	GRCh38-BEST4
AC016493.1.1	7.785991632165e-54	0.37351	0.039	0.027	3.06199692918153e-49	1	GRCh38-AC016493.1
PLIN2.1	7.93065779802976e-54	-0.180768	0.352	0.36	3.11888979223116e-49	1	GRCh38-PLIN2
FRMD6-AS2.1	8.80532564761984e-54	-0.612669	0.044	0.061	3.46287041743946e-49	1	GRCh38-FRMD6-AS2
COLEC11.1	8.9125200193323e-54	0.477268	0.042	0.028	3.50502674800282e-49	1	GRCh38-COLEC11
RAD51.1	9.47909306232271e-54	0.32938	0.083	0.062	3.72784292861965e-49	1	GRCh38-RAD51
TGFBI.1	1.05136979836719e-53	-0.476147	0.084	0.106	4.13472200603867e-49	1	GRCh38-TGFBI
ZC3H3.1	1.09093625153472e-53	0.127494	0.067	0.052	4.29032499641059e-49	1	GRCh38-ZC3H3
CDCA3.1	1.11430814022982e-53	0.105617	0.123	0.102	4.38223962308182e-49	1	GRCh38-CDCA3
AC120193.1.1	1.13067867209951e-53	-0.500624	0.012	0.009	4.44662001376574e-49	1	GRCh38-AC120193.1
NPM2.1	1.14758003498185e-53	0.489765	0.044	0.029	4.51308800357311e-49	1	GRCh38-NPM2
AC010149.1.1	1.17185946621073e-53	0.907937	0.016	0.007	4.60857172276695e-49	1	GRCh38-AC010149.1
CADPS2.1	1.38723646862367e-53	-0.781052	0.019	0.021	5.45558486015633e-49	1	GRCh38-CADPS2
KLHL35.1	1.42157740955698e-53	0.50418	0.041	0.026	5.59063747856472e-49	1	GRCh38-KLHL35
CELF2.1	1.49101275661283e-53	-0.731038	0.011	0.01	5.86370586793126e-49	1	GRCh38-CELF2
AC023983.1.1	1.51683949392211e-53	0.793082	0.02	0.011	5.9652746777475e-49	1	GRCh38-AC023983.1
BUB1.1	1.56887646731863e-53	0.151515	0.11	0.09	6.16992048302397e-49	1	GRCh38-BUB1
AC009404.1.1	1.6015184300002e-53	0.543315	0.031	0.019	6.29829152966179e-49	1	GRCh38-AC009404.1
FLYWCH1.1	1.66406062945638e-53	-0.128129	0.1	0.095	6.5442512374631e-49	1	GRCh38-FLYWCH1
AC134043.2.1	1.83325539021934e-53	0.912117	0.017	0.008	7.2096434731156e-49	1	GRCh38-AC134043.2
ERCC2.1	2.0014676795464e-53	0.183441	0.083	0.066	7.87117194335215e-49	1	GRCh38-ERCC2
CPO.1	2.01741827729728e-53	0.665655	0.029	0.017	7.93390085912703e-49	1	GRCh38-CPO
AC002116.2.1	2.12445425055692e-53	0.498618	0.035	0.022	8.35484123116521e-49	1	GRCh38-AC002116.2
LINC01703.1	2.1405334605369e-53	0.449237	0.086	0.063	8.41807594025345e-49	1	GRCh38-LINC01703
WDR86-AS1.1	2.15839860222723e-53	1.10032	0.013	0.005	8.48833418297901e-49	1	GRCh38-WDR86-AS1
CEP164.1	2.16026924078908e-53	0.143852	0.119	0.099	8.4956908432512e-49	1	GRCh38-CEP164
NRG4.1	2.22905152553892e-53	0.62016	0.022	0.012	8.76619093448691e-49	1	GRCh38-NRG4
SMPD1.1	2.2684406944678e-53	0.311687	0.056	0.041	8.92109671913351e-49	1	GRCh38-SMPD1
AL359764.3.1	2.2731087393972e-53	1.0955	0.016	0.007	8.93945473942736e-49	1	GRCh38-AL359764.3
GPC3.1	2.30132384941895e-53	-1.04382	0.018	0.026	9.0504163026099e-49	1	GRCh38-GPC3
GRPEL2.1	2.30928940103495e-53	0.248603	0.079	0.061	9.08174242745013e-49	1	GRCh38-GRPEL2
TRIL.1	2.39866752149828e-53	-0.607577	0.042	0.059	9.43323976179629e-49	1	GRCh38-TRIL
ENKD1.1	2.56201072352279e-53	0.148198	0.093	0.076	1.00756195723981e-48	1	GRCh38-ENKD1
AC026979.4.1	2.58773612183846e-53	0.572451	0.037	0.023	1.01767898463541e-48	1	GRCh38-AC026979.4
AL031432.4.1	2.67299424858355e-53	0.913526	0.019	0.009	1.05120844814045e-48	1	GRCh38-AL031432.4
AC069277.1.1	2.7048143368413e-53	0.578252	0.024	0.014	1.06372233424958e-48	1	GRCh38-AC069277.1
AC073578.1.1	2.70603073669903e-53	0.739641	0.024	0.013	1.06420070782163e-48	1	GRCh38-AC073578.1
AL022726.1.1	3.07037936842816e-53	0.561914	0.022	0.013	1.20748809422174e-48	1	GRCh38-AL022726.1
SLC16A14.1	3.1551204946792e-53	-0.497775	0.059	0.071	1.24081423694249e-48	1	GRCh38-SLC16A14
CDH4.1	3.18003971226431e-53	-0.543046	0.011	0.009	1.25061421764219e-48	1	GRCh38-CDH4
AC121757.2.1	3.25815721599338e-53	0.795429	0.022	0.012	1.28133548833372e-48	1	GRCh38-AC121757.2
NRN1.1	3.36260471944501e-53	0.968223	0.022	0.011	1.32241155801614e-48	1	GRCh38-NRN1
CSMD2	3.63610173955913e-53	-2.14222	0.003	0.01	1.42996973111642e-48	1	GRCh38-CSMD2
TRIM6.1	4.37640217509507e-53	0.414019	0.042	0.029	1.72110768339964e-48	1	GRCh38-TRIM6
ATPAF2.1	4.3858932742298e-53	0.17327	0.067	0.053	1.72484024795635e-48	1	GRCh38-ATPAF2
HMGA2	4.49292014060703e-53	0.750989	0.012	0.005	1.76693070369653e-48	1	GRCh38-HMGA2
TENM3.1	4.56229869487245e-53	-1.2042	0.012	0.018	1.79421520773249e-48	1	GRCh38-TENM3
SPRED3.1	4.84994224595654e-53	0.821439	0.021	0.011	1.90733678706733e-48	1	GRCh38-SPRED3
MMP9.1	5.44544237081217e-53	0.224649	0.025	0.015	2.1415291211693e-48	1	GRCh38-MMP9
UBA7.1	5.48279539889348e-53	0.370952	0.027	0.017	2.15621894652284e-48	1	GRCh38-UBA7
ZNF181.1	5.48974031546601e-53	0.22503	0.071	0.055	2.15895017386332e-48	1	GRCh38-ZNF181
RPH3AL.1	5.71042647480802e-53	-1.642	0.005	0.013	2.24573941974775e-48	1	GRCh38-RPH3AL
AL355388.3.1	5.8265715350988e-53	0.533521	0.029	0.017	2.2914157876083e-48	1	GRCh38-AL355388.3
TRIM17.1	6.3183738340182e-53	0.843891	0.017	0.009	2.48482687770434e-48	1	GRCh38-TRIM17
MYO18A.1	6.65925202372228e-53	0.207867	0.067	0.052	2.61888404336926e-48	1	GRCh38-MYO18A
LINC02832.1	7.70575695021844e-53	0.80255	0.022	0.012	3.03044303581241e-48	1	GRCh38-LINC02832
AC103691.1.1	7.71561158636396e-53	0.134453	0.028	0.02	3.03431856856935e-48	1	GRCh38-AC103691.1
LINC01290.1	7.76222496916979e-53	0.373239	0.076	0.056	3.0526502136254e-48	1	GRCh38-LINC01290
NEGR1.1	8.49201598572191e-53	-1.70495	0.007	0.012	3.33965512670486e-48	1	GRCh38-NEGR1
AC012645.1.1	9.50824870939709e-53	0.525474	0.04	0.026	3.73930896994459e-48	1	GRCh38-AC012645.1
RAB40A.1	9.64799488496618e-53	0.774195	0.018	0.009	3.79426694841065e-48	1	GRCh38-RAB40A
TRIM41.1	1.03455254687604e-52	0.196591	0.052	0.04	4.06858480109938e-48	1	GRCh38-TRIM41
TNKS2-AS1.1	1.11768763703512e-52	0.244458	0.075	0.058	4.39553017016803e-48	1	GRCh38-TNKS2-AS1
CDC45.1	1.18147903040392e-52	0.169124	0.104	0.085	4.64640258286951e-48	1	GRCh38-CDC45
FAH.1	1.19255833783403e-52	0.280678	0.072	0.055	4.68997417519989e-48	1	GRCh38-FAH
AC108471.2.1	1.49395302284193e-52	0.251557	0.029	0.02	5.87526905293046e-48	1	GRCh38-AC108471.2
AL691420.1.1	1.52294063122353e-52	0.305133	0.037	0.025	5.98926862041279e-48	1	GRCh38-AL691420.1
GAPLINC.1	1.53069682098916e-52	0.718432	0.026	0.015	6.01977138790408e-48	1	GRCh38-GAPLINC
KBTBD3.1	1.59625485642989e-52	0.313505	0.048	0.035	6.27759147388182e-48	1	GRCh38-KBTBD3
AC112254.1.1	1.68207323720524e-52	0.932806	0.017	0.008	6.61508941995703e-48	1	GRCh38-AC112254.1
RUNX3.1	1.74563880562635e-52	0.190995	0.119	0.097	6.86507373088675e-48	1	GRCh38-RUNX3
PXT1.1	1.78823482940972e-52	0.392553	0.023	0.015	7.03259111361959e-48	1	GRCh38-PXT1
ZNF284.1	1.82765221468177e-52	0.391729	0.044	0.03	7.18760786467898e-48	1	GRCh38-ZNF284
RABEPK.1	1.83949929705178e-52	0.242673	0.09	0.07	7.23419888551555e-48	1	GRCh38-RABEPK
INPP5E.1	1.84132581523204e-52	0.103212	0.05	0.039	7.24138203356305e-48	1	GRCh38-INPP5E
FAM122A.1	1.88662853020643e-52	0.307766	0.052	0.038	7.41954402074282e-48	1	GRCh38-FAM122A
GP6.1	1.91881435958167e-52	0.962967	0.015	0.007	7.54612123192682e-48	1	GRCh38-GP6
TEF.1	1.92718242629189e-52	0.358048	0.059	0.043	7.57903032787812e-48	1	GRCh38-TEF
CAMK4	1.92764219193735e-52	-2.19438	0.003	0.01	7.58083844823203e-48	1	GRCh38-CAMK4
AC096733.2.1	1.97078904840718e-52	0.409961	0.034	0.022	7.75052209067092e-48	1	GRCh38-AC096733.2
AC019117.1.1	2.16052964414028e-52	0.382504	0.047	0.033	8.49671493151047e-48	1	GRCh38-AC019117.1
AC116362.1.1	2.17083038487786e-52	-0.14965	0.132	0.125	8.53722465460915e-48	1	GRCh38-AC116362.1
CD248.1	2.2581512855309e-52	-1.37633	0.006	0.015	8.88063156060737e-48	1	GRCh38-CD248
MIS18A-AS1.1	2.31274126492339e-52	0.440719	0.03	0.019	9.09531757256423e-48	1	GRCh38-MIS18A-AS1
ACY1.1	2.52724826896291e-52	0.245167	0.073	0.057	9.93890926735043e-48	1	GRCh38-ACY1
CCDC114.1	2.58944322884537e-52	0.512274	0.021	0.012	1.01835033860802e-47	1	GRCh38-CCDC114
CEBPA-DT.1	2.64345124689705e-52	0.541243	0.034	0.022	1.0395900718672e-47	1	GRCh38-CEBPA-DT
EBLN2.1	2.69753765377095e-52	0.663087	0.03	0.018	1.0608606330985e-47	1	GRCh38-EBLN2
AC007292.3.1	2.77542416741833e-52	0.613408	0.03	0.018	1.09149106232061e-47	1	GRCh38-AC007292.3
NAIP.1	2.91935535488041e-52	0.341414	0.048	0.034	1.14809488041382e-47	1	GRCh38-NAIP
AC010331.1.1	2.92908460248389e-52	0.292661	0.061	0.045	1.15192110161884e-47	1	GRCh38-AC010331.1
AL731533.3.1	2.96933959943406e-52	0.900515	0.015	0.007	1.16775218426943e-47	1	GRCh38-AL731533.3
LINC01534.1	2.98164921650191e-52	0.281755	0.072	0.055	1.17259318737371e-47	1	GRCh38-LINC01534
USP12-AS1.1	3.01666339107744e-52	0.725583	0.027	0.015	1.18636321180903e-47	1	GRCh38-USP12-AS1
AL358232.2.1	3.03863777517807e-52	0.367934	0.068	0.049	1.19500507784428e-47	1	GRCh38-AL358232.2
SPATA22.1	3.05050201634651e-52	-1.19978	0.008	0.018	1.19967092796859e-47	1	GRCh38-SPATA22
HPX.1	3.16663151397154e-52	0.832076	0.017	0.009	1.24534117549959e-47	1	GRCh38-HPX
PDZD9.1	3.24901829192722e-52	0.980622	0.015	0.007	1.27774142366622e-47	1	GRCh38-PDZD9
LINC01119.1	3.31587823519512e-52	0.744408	0.019	0.01	1.30403543355519e-47	1	GRCh38-LINC01119
ETV4.1	3.38957088327791e-52	-0.631224	0.037	0.047	1.3330165412667e-47	1	GRCh38-ETV4
TLCD3A.1	3.52654034055213e-52	-0.275053	0.111	0.118	1.38688251972893e-47	1	GRCh38-TLCD3A
AC005476.2.1	3.56021040186683e-52	0.520137	0.027	0.017	1.40012394474217e-47	1	GRCh38-AC005476.2
AC093627.4.1	3.94540783850665e-52	0.47965	0.026	0.016	1.55161054064951e-47	1	GRCh38-AC093627.4
AADAT.1	4.03613784066917e-52	-0.283156	0.091	0.095	1.58729192859996e-47	1	GRCh38-AADAT
FADD.1	4.11533412803684e-52	0.219074	0.085	0.067	1.61843745253305e-47	1	GRCh38-FADD
IRF6.1	4.12330141429963e-52	0.10806	0.581	0.54	1.62157074720162e-47	1	GRCh38-IRF6
AP002813.1.1	4.30848586602276e-52	0.246868	0.053	0.04	1.69439823653077e-47	1	GRCh38-AP002813.1
AC022387.2.1	4.50201210063059e-52	0.378406	0.031	0.02	1.77050629881499e-47	1	GRCh38-AC022387.2
HSF2BP.1	4.79125661870894e-52	0.389401	0.056	0.039	1.88425749043967e-47	1	GRCh38-HSF2BP
PINK1.1	5.03667325155587e-52	0.293774	0.083	0.063	1.98077248963938e-47	1	GRCh38-PINK1
AL035587.2.1	5.14417951111553e-52	0.414457	0.039	0.026	2.02305147633641e-47	1	GRCh38-AL035587.2
CCN4.1	5.27754056929486e-52	-0.185696	0.112	0.109	2.07549837968659e-47	1	GRCh38-CCN4
VNN3	5.50600678839175e-52	1.21211	0.01	0.004	2.16534728967083e-47	1	GRCh38-VNN3
TMEM150A.1	5.53371432419596e-52	0.326956	0.054	0.039	2.17624383227654e-47	1	GRCh38-TMEM150A
SH3TC2-DT	5.73844269257491e-52	0.258093	0.011	0.006	2.25675735770893e-47	1	GRCh38-SH3TC2-DT
ZNF691.1	6.32132578096505e-52	0.360718	0.048	0.034	2.48598778988012e-47	1	GRCh38-ZNF691
C8orf58.1	6.38384121665429e-52	0.307704	0.05	0.036	2.51057323527363e-47	1	GRCh38-C8orf58
GPER1.1	6.9890103404468e-52	0.515157	0.031	0.02	2.74856809658751e-47	1	GRCh38-GPER1
PRSS23.1	7.16210659494904e-52	-0.361866	0.062	0.065	2.81664166059561e-47	1	GRCh38-PRSS23
Z99758.1.1	7.17338676550207e-52	0.923341	0.019	0.01	2.821077813269e-47	1	GRCh38-Z99758.1
LINS1.1	7.33410133047908e-52	0.220706	0.074	0.058	2.88428203023751e-47	1	GRCh38-LINS1
UXT-AS1.1	7.36270402803974e-52	0.4803	0.03	0.019	2.89553061310719e-47	1	GRCh38-UXT-AS1
KLHL11.1	7.63596901545469e-52	0.162344	0.048	0.036	3.00299753470787e-47	1	GRCh38-KLHL11
ALG9.1	7.6909929527804e-52	0.1809	0.093	0.075	3.02463679853995e-47	1	GRCh38-ALG9
WWTR1-AS1.1	7.75319307349753e-52	0.474463	0.036	0.023	3.04909824001437e-47	1	GRCh38-WWTR1-AS1
CEP295NL.1	8.1210344119615e-52	0.739998	0.02	0.011	3.1937592031921e-47	1	GRCh38-CEP295NL
AL627309.1	8.29004872265189e-52	1.26757	0.012	0.005	3.26022746115731e-47	1	GRCh38-AL627309.1
GLRA3.1	8.43312052036927e-52	0.536774	0.018	0.01	3.31649330704562e-47	1	GRCh38-GLRA3
FXN.1	9.11126306969073e-52	0.27608	0.075	0.057	3.58318642741727e-47	1	GRCh38-FXN
METTL1.1	9.36673857151643e-52	0.262348	0.063	0.048	3.68365727802027e-47	1	GRCh38-METTL1
ALG10.1	9.45403975798514e-52	0.387645	0.046	0.032	3.71799021562281e-47	1	GRCh38-ALG10
AP001020.2.1	9.47676510922102e-52	0.673422	0.033	0.02	3.72692741450335e-47	1	GRCh38-AP001020.2
AC073320.1.1	9.74653945072333e-52	0.347364	0.036	0.024	3.83302156978596e-47	1	GRCh38-AC073320.1
LSMEM2.1	9.81032233158155e-52	0.815819	0.019	0.01	3.85810546334108e-47	1	GRCh38-LSMEM2
AL031963.3.1	9.93470412193923e-52	0.364275	0.04	0.028	3.90702109003504e-47	1	GRCh38-AL031963.3
PLEK2.1	9.98533901284895e-52	-0.45377	0.063	0.075	3.92693427358311e-47	1	GRCh38-PLEK2
RBM15-AS1.1	1.01133218120773e-51	0.204915	0.059	0.045	3.97726606903564e-47	1	GRCh38-RBM15-AS1
MORF4L2-AS1.1	1.09731856991436e-51	0.347757	0.044	0.031	4.31542473990221e-47	1	GRCh38-MORF4L2-AS1
HMGCL.1	1.10000823256248e-51	0.256997	0.064	0.049	4.32600237619845e-47	1	GRCh38-HMGCL
NDUFA9.1	1.18438843842808e-51	-0.127591	0.538	0.58	4.6578444118061e-47	1	GRCh38-NDUFA9
AL352984.1.1	1.18773879386958e-51	0.650639	0.026	0.015	4.67102035465091e-47	1	GRCh38-AL352984.1
C15orf62.1	1.19232612899406e-51	0.737956	0.022	0.012	4.68906096749494e-47	1	GRCh38-C15orf62
MAFA.1	1.20948696010729e-51	0.501156	0.017	0.009	4.75654936801395e-47	1	GRCh38-MAFA
AL031587.2.1	1.29217501615371e-51	0.867724	0.02	0.01	5.08173668602768e-47	1	GRCh38-AL031587.2
GDPD5.1	1.50222022229326e-51	0.615254	0.017	0.009	5.90778146821269e-47	1	GRCh38-GDPD5
AL109946.1.1	1.66629726997043e-51	0.849636	0.015	0.007	6.55304727361271e-47	1	GRCh38-AL109946.1
LRRC4.1	1.68789215834595e-51	0.921988	0.017	0.008	6.63797349112712e-47	1	GRCh38-LRRC4
AL356512.1.1	1.74490150088797e-51	0.302616	0.042	0.029	6.8621741325421e-47	1	GRCh38-AL356512.1
ZNF613.1	1.88484079571681e-51	0.383135	0.049	0.034	7.41251339731549e-47	1	GRCh38-ZNF613
AC061992.2.1	1.89851107879718e-51	0.25493	0.037	0.027	7.46627451958569e-47	1	GRCh38-AC061992.2
LCT.1	1.91269986856671e-51	0.859604	0.02	0.01	7.52207477311232e-47	1	GRCh38-LCT
AL731569.1.1	1.91752624250646e-51	0.347231	0.046	0.032	7.54105545390517e-47	1	GRCh38-AL731569.1
OVOL1.1	2.00792972542264e-51	-0.221436	0.065	0.061	7.89658523116961e-47	1	GRCh38-OVOL1
AC130650.2.1	2.23382428803562e-51	0.594139	0.029	0.017	8.78496077755766e-47	1	GRCh38-AC130650.2
LZTFL1.1	2.2596187177382e-51	0.10549	0.095	0.079	8.88640253124902e-47	1	GRCh38-LZTFL1
AF235103.3.1	2.26795750750207e-51	0.510405	0.038	0.025	8.91919648975338e-47	1	GRCh38-AF235103.3
DCHS2.1	2.28481806430647e-51	-1.88369	0.003	0.01	8.98550400149805e-47	1	GRCh38-DCHS2
AL035587.1.1	2.31713583028316e-51	0.556304	0.039	0.025	9.11260007975457e-47	1	GRCh38-AL035587.1
AC015813.1.1	2.34186733875828e-51	0.555177	0.028	0.017	9.2098616831347e-47	1	GRCh38-AC015813.1
GAD1.1	2.34371941320464e-51	0.652685	0.037	0.023	9.21714533630991e-47	1	GRCh38-GAD1
AGAP5.1	2.36048620294956e-51	0.353838	0.038	0.026	9.28308409033975e-47	1	GRCh38-AGAP5
PI15.1	2.41523411775996e-51	-0.98631	0.017	0.028	9.49839121491461e-47	1	GRCh38-PI15
WDR24.1	2.43921595336241e-51	0.281239	0.059	0.044	9.59270457978834e-47	1	GRCh38-WDR24
SLC1A4.1	2.44399392827288e-51	0.290997	0.054	0.039	9.61149492171876e-47	1	GRCh38-SLC1A4
ADORA2B.1	2.60358752872277e-51	0.314135	0.071	0.053	1.0239128674208e-46	1	GRCh38-ADORA2B
SLC8A1-AS1.1	2.6485857660501e-51	0.340161	0.014	0.007	1.04160932421452e-46	1	GRCh38-SLC8A1-AS1
KLHL12.1	2.83513939284352e-51	0.219272	0.076	0.059	1.11497526902357e-46	1	GRCh38-KLHL12
SMIM41.1	3.09868432595299e-51	0.948188	0.025	0.014	1.21861958486753e-46	1	GRCh38-SMIM41
CD207.1	3.20372152100714e-51	0.69141	0.025	0.014	1.25992756256648e-46	1	GRCh38-CD207
FIZ1.1	3.2207065116423e-51	0.181628	0.057	0.045	1.26660724983357e-46	1	GRCh38-FIZ1
AC016745.2.1	3.84774239679034e-51	0.468647	0.037	0.024	1.51320165238574e-46	1	GRCh38-AC016745.2
ZNF214.1	3.99220827286508e-51	0.292742	0.065	0.049	1.57001574746965e-46	1	GRCh38-ZNF214
VMAC.1	4.2024847766093e-51	0.437897	0.031	0.02	1.65271118809714e-46	1	GRCh38-VMAC
LINC01719.1	4.25043210688304e-51	0.34969	0.043	0.03	1.67156743467389e-46	1	GRCh38-LINC01719
CACNG4	4.25511380448143e-51	0.864074	0.012	0.005	1.67340860588841e-46	1	GRCh38-CACNG4
KLHL26.1	4.37816705611906e-51	0.333125	0.041	0.029	1.72180175815994e-46	1	GRCh38-KLHL26
MYOCOS.1	4.39273877004186e-51	0.360504	0.065	0.047	1.72753237609436e-46	1	GRCh38-MYOCOS
FUT11.1	4.84964026886741e-51	0.125025	0.109	0.091	1.90721802853748e-46	1	GRCh38-FUT11
SGO1.1	5.31110020739109e-51	0.250441	0.12	0.095	2.08869637856069e-46	1	GRCh38-SGO1
MPP3.1	5.31974990762423e-51	0.517322	0.037	0.023	2.09209804617138e-46	1	GRCh38-MPP3
PKMYT1.1	5.38254673664583e-51	0.161022	0.094	0.076	2.11679415512071e-46	1	GRCh38-PKMYT1
NXPH3.1	5.57970009703134e-51	0.500234	0.036	0.023	2.19432865715952e-46	1	GRCh38-NXPH3
AL138999.2.1	6.13130127961335e-51	0.626231	0.031	0.019	2.41125685423354e-46	1	GRCh38-AL138999.2
PCDHB13.1	6.71872549550486e-51	0.300543	0.056	0.041	2.6422731756172e-46	1	GRCh38-PCDHB13
AC005726.1.1	6.91104116782091e-51	0.445039	0.038	0.025	2.71790516006893e-46	1	GRCh38-AC005726.1
AC135166.1.1	7.0598827027153e-51	0.695983	0.014	0.007	2.77644007049684e-46	1	GRCh38-AC135166.1
AL590666.3	7.12077995064476e-51	1.24409	0.01	0.004	2.80038913119007e-46	1	GRCh38-AL590666.3
CCDC150.1	7.58989156970802e-51	0.272424	0.107	0.084	2.98487665761907e-46	1	GRCh38-CCDC150
KBTBD4.1	7.91524271009423e-51	0.260254	0.068	0.052	3.11282750059876e-46	1	GRCh38-KBTBD4
DDX28.1	8.10248544977561e-51	0.289438	0.077	0.058	3.18646445283326e-46	1	GRCh38-DDX28
TRAPPC9.1	8.55459636546579e-51	0.100708	0.576	0.561	3.36426611264673e-46	1	GRCh38-TRAPPC9
AC020558.1.1	8.61687715261176e-51	0.451207	0.029	0.019	3.38875927780763e-46	1	GRCh38-AC020558.1
DENND6B.1	9.20667988410134e-51	0.199694	0.062	0.048	3.62071099802053e-46	1	GRCh38-DENND6B
PDCD2L.1	9.49679245861317e-51	0.225294	0.083	0.066	3.7348035701988e-46	1	GRCh38-PDCD2L
EIF4H.1	9.50482992021009e-51	-0.164868	0.503	0.512	3.73796446272102e-46	1	GRCh38-EIF4H
CNEP1R1.1	1.06171796703867e-50	0.237893	0.081	0.063	4.17541824897296e-46	1	GRCh38-CNEP1R1
MSH4.1	1.08384224834128e-50	0.317682	0.075	0.056	4.26242641005174e-46	1	GRCh38-MSH4
AL450322.2.1	1.12005735378134e-50	1.05999	0.012	0.005	4.40484955521588e-46	1	GRCh38-AL450322.2
PCYT2.1	1.16036987132516e-50	-0.146763	0.112	0.109	4.56338659296045e-46	1	GRCh38-PCYT2
FMOD.1	1.17998734717171e-50	-1.15282	0.011	0.021	4.64053624022219e-46	1	GRCh38-FMOD
MIR548XHG.1	1.18117664295837e-50	-1.69226	0.005	0.012	4.6452133837624e-46	1	GRCh38-MIR548XHG
SLC27A3.1	1.26061841565961e-50	-0.294489	0.091	0.097	4.95763404326455e-46	1	GRCh38-SLC27A3
AC019197.1.1	1.28965997892615e-50	-0.208442	0.114	0.113	5.07184579912288e-46	1	GRCh38-AC019197.1
CDKL4.1	1.3100646203991e-50	0.40116	0.068	0.049	5.15209113264354e-46	1	GRCh38-CDKL4
LPAR6.1	1.3271166282734e-50	0.350404	0.074	0.055	5.2191515640108e-46	1	GRCh38-LPAR6
INPP4B.1	1.53965835194782e-50	-0.138049	0.2	0.194	6.0550144007052e-46	1	GRCh38-INPP4B
IGHMBP2.1	1.54949674110469e-50	0.227601	0.075	0.059	6.0937058337424e-46	1	GRCh38-IGHMBP2
AC215522.2.1	1.58085870478304e-50	1.02463	0.013	0.006	6.21704302830027e-46	1	GRCh38-AC215522.2
ESS2.1	1.60362739623218e-50	0.194441	0.068	0.053	6.30658546116228e-46	1	GRCh38-ESS2
GPI.1	1.68427532003071e-50	-0.201215	0.476	0.488	6.62374955108477e-46	1	GRCh38-GPI
AL139095.4.1	1.85473952386279e-50	0.845145	0.023	0.013	7.29413412549519e-46	1	GRCh38-AL139095.4
BEST1.1	1.90169914271607e-50	0.182997	0.048	0.036	7.47881221855947e-46	1	GRCh38-BEST1
AC242988.2.1	1.94380906692692e-50	0.630239	0.028	0.017	7.64441791750349e-46	1	GRCh38-AC242988.2
TNFRSF10C.1	2.04372198237436e-50	0.553821	0.029	0.017	8.03734544008366e-46	1	GRCh38-TNFRSF10C
ARHGAP39.1	2.05506806058684e-50	0.248231	0.062	0.047	8.08196616186986e-46	1	GRCh38-ARHGAP39
OPCML.1	2.17483219405605e-50	-1.6425	0.006	0.011	8.55296256956421e-46	1	GRCh38-OPCML
ABRAXAS1.1	2.30595442820741e-50	0.158245	0.07	0.057	9.06862697981128e-46	1	GRCh38-ABRAXAS1
GNB1L.1	2.43901674045058e-50	0.404832	0.05	0.035	9.59192113517e-46	1	GRCh38-GNB1L
ZFAND4.1	2.46982686878774e-50	0.341074	0.056	0.041	9.71308812688155e-46	1	GRCh38-ZFAND4
THNSL1.1	2.51113988656502e-50	0.27525	0.059	0.044	9.87555983189424e-46	1	GRCh38-THNSL1
TBX5.1	2.52262319053408e-50	-0.625155	0.037	0.05	9.92072022141337e-46	1	GRCh38-TBX5
MYL12A.1	2.55159830205409e-50	-0.128228	0.943	0.961	1.00346706424881e-45	1	GRCh38-MYL12A
PRSS55.1	2.57378781793895e-50	0.471909	0.037	0.024	1.01219353516085e-45	1	GRCh38-PRSS55
CLDN9	2.61072837552468e-50	0.854997	0.011	0.005	1.02672114824259e-45	1	GRCh38-CLDN9
AC011825.4.1	2.61364579726368e-50	0.497861	0.034	0.022	1.02786848268989e-45	1	GRCh38-AC011825.4
ACOT1.1	2.66111949007096e-50	0.394477	0.026	0.015	1.0465384618602e-45	1	GRCh38-ACOT1
FXYD1.1	2.80404336088955e-50	1.06762	0.015	0.007	1.10274613253703e-45	1	GRCh38-FXYD1
ZNF497.1	2.81166113711123e-50	0.394502	0.044	0.031	1.10574197539173e-45	1	GRCh38-ZNF497
GSTA4.1	3.1862501923475e-50	-0.480119	0.057	0.07	1.2530566131445e-45	1	GRCh38-GSTA4
C19orf18.1	3.27060961677344e-50	0.722609	0.02	0.01	1.28623264398849e-45	1	GRCh38-C19orf18
OCEL1.1	3.35622928167523e-50	0.234864	0.081	0.063	1.31990428960442e-45	1	GRCh38-OCEL1
CC2D2B.1	3.35803980743259e-50	0.485727	0.039	0.026	1.32061631506901e-45	1	GRCh38-CC2D2B
MEN1.1	3.41078691166304e-50	0.124816	0.064	0.052	1.34136016874972e-45	1	GRCh38-MEN1
CHADL.1	3.83068376423255e-50	0.247494	0.065	0.05	1.50649300395973e-45	1	GRCh38-CHADL
LINC01031.1	3.98837700229913e-50	0.290965	0.088	0.068	1.56850902369418e-45	1	GRCh38-LINC01031
PRRG3.1	4.05157612139663e-50	0.296269	0.038	0.027	1.59336334126165e-45	1	GRCh38-PRRG3
AC079779.3	4.1023850116328e-50	1.1526	0.012	0.005	1.61334495352483e-45	1	GRCh38-AC079779.3
AL354733.3.1	4.18099679967968e-50	0.60511	0.031	0.019	1.64426061141003e-45	1	GRCh38-AL354733.3
FKBP2.1	4.20053379473633e-50	0.415301	0.065	0.047	1.65194392545596e-45	1	GRCh38-FKBP2
TAF5.1	4.31703646764054e-50	0.249566	0.08	0.063	1.697760931629e-45	1	GRCh38-TAF5
AC004039.1.1	4.34520324620152e-50	0.585428	0.035	0.022	1.70883808063367e-45	1	GRCh38-AC004039.1
PPIF.1	4.51762024364862e-50	-0.115824	0.406	0.397	1.77664451321969e-45	1	GRCh38-PPIF
FAM83H.1	4.80194688065895e-50	0.354824	0.049	0.035	1.88846164975675e-45	1	GRCh38-FAM83H
CLTRN.1	5.21626736279597e-50	0.37569	0.029	0.019	2.05140146576677e-45	1	GRCh38-CLTRN
AC128687.3.1	5.29641875126657e-50	0.679105	0.025	0.014	2.0829226023106e-45	1	GRCh38-AC128687.3
ADGRG2.1	5.48522568633997e-50	0.408947	0.037	0.025	2.15717470566692e-45	1	GRCh38-ADGRG2
AMZ1.1	5.52327680096575e-50	0.305857	0.061	0.045	2.1721390675158e-45	1	GRCh38-AMZ1
ZBTB9.1	5.61619973896078e-50	0.390376	0.044	0.03	2.20868287134111e-45	1	GRCh38-ZBTB9
ZNF169.1	5.72707232335286e-50	0.510889	0.041	0.027	2.25228573260498e-45	1	GRCh38-ZNF169
CYB561D1.1	6.04598718237847e-50	0.400194	0.048	0.034	2.37770537921398e-45	1	GRCh38-CYB561D1
AL606468.1.1	6.17742594148536e-50	0.633983	0.032	0.019	2.42939630000795e-45	1	GRCh38-AL606468.1
CT69.1	6.41471724144547e-50	0.314939	0.051	0.036	2.52271584954326e-45	1	GRCh38-CT69
SGK2.1	6.4431639849125e-50	0.694842	0.019	0.01	2.53390310034654e-45	1	GRCh38-SGK2
C12orf75.1	6.69078452039836e-50	-0.40677	0.082	0.095	2.63128482833706e-45	1	GRCh38-C12orf75
CSDC2.1	6.69647251064111e-50	0.560468	0.02	0.012	2.63352174425983e-45	1	GRCh38-CSDC2
MIF4GD.1	6.81984824299354e-50	0.173204	0.086	0.069	2.68204171852207e-45	1	GRCh38-MIF4GD
AL035427.1.1	7.13279563213983e-50	0.693756	0.022	0.012	2.80511453825163e-45	1	GRCh38-AL035427.1
ZBED8.1	7.99404368904872e-50	0.317036	0.05	0.036	3.14381756159219e-45	1	GRCh38-ZBED8
KLHL31.1	8.14390944187312e-50	0.923099	0.014	0.006	3.20275526620544e-45	1	GRCh38-KLHL31
ZBTB20-AS2.1	9.27952461847517e-50	0.757377	0.022	0.012	3.64935864670773e-45	1	GRCh38-ZBTB20-AS2
FGF14.1	9.30309198661116e-50	-1.38139	0.008	0.013	3.65862698557457e-45	1	GRCh38-FGF14
BEX1.1	9.36883067326601e-50	-0.367631	0.08	0.086	3.68448003887532e-45	1	GRCh38-BEX1
SILC1.1	9.68601026463991e-50	0.382289	0.033	0.022	3.80921725677494e-45	1	GRCh38-SILC1
ATP2B2.1	9.76208772245753e-50	0.180913	0.066	0.052	3.83913623861087e-45	1	GRCh38-ATP2B2
OIP5.1	1.03291873219723e-49	0.301406	0.08	0.061	4.06215949811206e-45	1	GRCh38-OIP5
HERC4.1	1.05822182858475e-49	0.133257	0.553	0.522	4.16166898527524e-45	1	GRCh38-HERC4
MEF2C-AS2.1	1.09372934742844e-49	0.194414	0.028	0.019	4.30130940463182e-45	1	GRCh38-MEF2C-AS2
LINC02126.1	1.1514572805676e-49	-1.4892	0.005	0.013	4.52833604728819e-45	1	GRCh38-LINC02126
AC111182.1.1	1.15899293145559e-49	0.663048	0.024	0.014	4.55797150153541e-45	1	GRCh38-AC111182.1
L3MBTL4-AS1.1	1.18043890258988e-49	0.709148	0.029	0.017	4.64231207221523e-45	1	GRCh38-L3MBTL4-AS1
AC073578.2.1	1.18860739266855e-49	0.778461	0.018	0.009	4.67443629314762e-45	1	GRCh38-AC073578.2
LINC01013.1	1.21712878800222e-49	0.304443	0.051	0.037	4.78660238457634e-45	1	GRCh38-LINC01013
LRRC7.1	1.21964625022479e-49	0.112874	0.036	0.027	4.79650280825904e-45	1	GRCh38-LRRC7
AL022326.1	1.22684191487571e-49	0.960477	0.012	0.005	4.8248011986317e-45	1	GRCh38-AL022326.1
ATP8B4.1	1.34193758931697e-49	0.504544	0.026	0.015	5.27743795750684e-45	1	GRCh38-ATP8B4
APEX2.1	1.35933004973439e-49	0.113357	0.104	0.087	5.34583728659043e-45	1	GRCh38-APEX2
LINC00964.1	1.36087519123089e-49	0.273897	0.058	0.043	5.35191386455373e-45	1	GRCh38-LINC00964
WDR62.1	1.39578549240568e-49	0.217284	0.09	0.071	5.4892056059838e-45	1	GRCh38-WDR62
TIGD4.1	1.48479516400617e-49	0.701666	0.028	0.016	5.83925394148705e-45	1	GRCh38-TIGD4
LINC00624.1	1.53381088039797e-49	0.251909	0.04	0.029	6.03201804934111e-45	1	GRCh38-LINC00624
HTT-AS.1	1.55291079960042e-49	0.554298	0.032	0.02	6.10713230158858e-45	1	GRCh38-HTT-AS
AC098820.1.1	1.59280884367676e-49	0.618938	0.029	0.017	6.2640393395276e-45	1	GRCh38-AC098820.1
ANGPT2.1	1.6162952351474e-49	0.298445	0.062	0.046	6.35640427126418e-45	1	GRCh38-ANGPT2
C20orf27.1	1.63098855492288e-49	0.121292	0.127	0.108	6.41418868994519e-45	1	GRCh38-C20orf27
AC017050.1.1	1.63784590491577e-49	0.444166	0.032	0.021	6.44115659026223e-45	1	GRCh38-AC017050.1
CPT1A.1	1.82536916170854e-49	-0.231135	0.14	0.147	7.17862930225118e-45	1	GRCh38-CPT1A
AC027373.1.1	1.85589966525352e-49	0.637022	0.022	0.013	7.29869661354253e-45	1	GRCh38-AC027373.1
MAST4-AS1.1	1.89143637764081e-49	0.562643	0.021	0.012	7.43845184234803e-45	1	GRCh38-MAST4-AS1
MANF.1	1.94213900645202e-49	-0.10291	0.382	0.373	7.63785007067386e-45	1	GRCh38-MANF
DDN-AS1.1	1.97868332817525e-49	0.240913	0.037	0.027	7.78156792471481e-45	1	GRCh38-DDN-AS1
AL136985.3.1	2.03517808351789e-49	0.181059	0.05	0.038	8.00374484905081e-45	1	GRCh38-AL136985.3
BBS4.1	2.05181735694735e-49	0.19545	0.091	0.073	8.06918211966684e-45	1	GRCh38-BBS4
CCSER1.1	2.1825891038891e-49	0.137246	0.016	0.01	8.58346816886465e-45	1	GRCh38-CCSER1
ANAPC2.1	2.37710010678249e-49	0.220157	0.046	0.035	9.34842158994348e-45	1	GRCh38-ANAPC2
AL683887.1.1	2.51926720351933e-49	0.291968	0.077	0.059	9.90752213128048e-45	1	GRCh38-AL683887.1
AC007036.2	2.77332382350248e-49	1.33014	0.011	0.004	1.09066506006882e-44	1	GRCh38-AC007036.2
JMJD4.1	2.79933722027315e-49	0.138827	0.109	0.091	1.10089534861682e-44	1	GRCh38-JMJD4
ATP5PB.1	3.09532633628424e-49	-0.211833	0.486	0.495	1.2172989882705e-44	1	GRCh38-ATP5PB
AC015853.3.1	3.16609013357177e-49	0.4922	0.043	0.029	1.24512826682977e-44	1	GRCh38-AC015853.3
ZNF468.1	3.36207565289933e-49	0.142085	0.063	0.051	1.32220349201572e-44	1	GRCh38-ZNF468
TMEM25.1	3.41959709312147e-49	0.32024	0.05	0.037	1.34482494881188e-44	1	GRCh38-TMEM25
AC008119.1.1	3.53407852357087e-49	0.689647	0.022	0.012	1.38984706096472e-44	1	GRCh38-AC008119.1
COX10-AS1.1	3.57465915452326e-49	0.264186	0.066	0.05	1.40580620569936e-44	1	GRCh38-COX10-AS1
HJURP.1	3.61574899267785e-49	0.352831	0.104	0.08	1.42196560635042e-44	1	GRCh38-HJURP
AP003469.2	3.84985304958781e-49	1.1253	0.011	0.005	1.5140317088114e-44	1	GRCh38-AP003469.2
ACSM4.1	4.03714395203578e-49	0.695648	0.021	0.012	1.58768760201711e-44	1	GRCh38-ACSM4
TTC28.1	4.19660727038348e-49	-0.215349	0.36	0.376	1.65039974122371e-44	1	GRCh38-TTC28
LINC01127.1	4.2124376598687e-49	0.912214	0.018	0.009	1.65662535849656e-44	1	GRCh38-LINC01127
DAGLA.1	4.32346471383064e-49	0.684355	0.02	0.011	1.70028896800818e-44	1	GRCh38-DAGLA
ANKRD7.1	4.46945644386476e-49	0.3159	0.05	0.035	1.7577031356787e-44	1	GRCh38-ANKRD7
PLAC8L1.1	4.55641706511954e-49	0.686435	0.024	0.014	1.79190213919956e-44	1	GRCh38-PLAC8L1
STXBP5L.1	4.72077515268013e-49	-0.984155	0.015	0.02	1.85653924429451e-44	1	GRCh38-STXBP5L
PDE6G.1	5.23085807179262e-49	0.444098	0.041	0.028	2.05713955389389e-44	1	GRCh38-PDE6G
AC116366.1.1	5.56712232813692e-49	0.645443	0.031	0.018	2.18938219798641e-44	1	GRCh38-AC116366.1
LINC02694.1	5.62060298480532e-49	-0.867934	0.022	0.032	2.21041453583439e-44	1	GRCh38-LINC02694
LINC01229.1	6.16779463939136e-49	0.168741	0.039	0.029	2.42560859783344e-44	1	GRCh38-LINC01229
AC068633.1.1	6.32330273591718e-49	-0.740431	0.01	0.01	2.48676526695415e-44	1	GRCh38-AC068633.1
TWNK.1	6.63647231291487e-49	0.297999	0.067	0.05	2.60992546650003e-44	1	GRCh38-TWNK
FAM110A.1	6.73588584620221e-49	0.233316	0.085	0.067	2.64902182673594e-44	1	GRCh38-FAM110A
NEK5.1	6.92461862423938e-49	0.56006	0.029	0.018	2.72324476635462e-44	1	GRCh38-NEK5
FAM217A.1	6.95550913037577e-49	0.635657	0.025	0.015	2.73539307570288e-44	1	GRCh38-FAM217A
ANKRD31.1	7.98883628872989e-49	0.493382	0.034	0.022	3.1417696472688e-44	1	GRCh38-ANKRD31
ID2-AS1.1	8.16645395608213e-49	0.252113	0.05	0.037	3.21162134730842e-44	1	GRCh38-ID2-AS1
CENPS.1	8.26765943006267e-49	0.127339	0.122	0.103	3.25142242406074e-44	1	GRCh38-CENPS
MAP10.1	8.69520406086778e-49	0.232937	0.082	0.064	3.41956290101747e-44	1	GRCh38-MAP10
LINC01550.1	9.03237826012401e-49	0.194143	0.095	0.076	3.55216339835897e-44	1	GRCh38-LINC01550
PTGIR.1	9.94403008515623e-49	-1.46313	0.006	0.013	3.91068871158939e-44	1	GRCh38-PTGIR
AC015914.1	1.01002476134288e-48	1.20701	0.011	0.004	3.97212437893313e-44	1	GRCh38-AC015914.1
CRTAP.1	1.02733679424187e-48	-0.187786	0.142	0.145	4.040207410715e-44	1	GRCh38-CRTAP
AP4B1.1	1.06612814625193e-48	0.242733	0.057	0.044	4.19276216076496e-44	1	GRCh38-AP4B1
MRAP2.1	1.13216920038006e-48	-0.902315	0.018	0.028	4.45248181433466e-44	1	GRCh38-MRAP2
TMEM9B-AS1.1	1.13690609348415e-48	0.486542	0.027	0.017	4.4711105938451e-44	1	GRCh38-TMEM9B-AS1
KCNH1.1	1.144632841286e-48	-0.374975	0.034	0.034	4.50149757492544e-44	1	GRCh38-KCNH1
PIGS.1	1.16701613703751e-48	0.142059	0.088	0.072	4.58952436212741e-44	1	GRCh38-PIGS
AL034417.2.1	1.18471335357838e-48	0.259114	0.037	0.027	4.65912220561769e-44	1	GRCh38-AL034417.2
KIAA1210	1.20008026359284e-48	0.548642	0.012	0.006	4.71955565263154e-44	1	GRCh38-KIAA1210
AL392046.1.1	1.27056249692203e-48	0.236497	0.041	0.031	4.99674113164528e-44	1	GRCh38-AL392046.1
C5orf30.1	1.32265311326871e-48	0.136543	0.09	0.075	5.20159789855187e-44	1	GRCh38-C5orf30
CLUL1.1	1.32352528609407e-48	0.404561	0.035	0.024	5.20502789262215e-44	1	GRCh38-CLUL1
HIST1H2AK.1	1.32469922864856e-48	0.28135	0.039	0.029	5.2096446565062e-44	1	GRCh38-HIST1H2AK
SPACA9.1	1.36182255374531e-48	0.443278	0.048	0.033	5.35563955711416e-44	1	GRCh38-SPACA9
AL391117.1.1	1.38088055212635e-48	-0.659109	0.02	0.021	5.43058894734731e-44	1	GRCh38-AL391117.1
AC072028.1.1	1.39592698753588e-48	0.635202	0.024	0.014	5.48976206388237e-44	1	GRCh38-AC072028.1
OSBPL7.1	1.46770710932268e-48	0.382282	0.027	0.018	5.77205174883331e-44	1	GRCh38-OSBPL7
MINAR1.1	1.63586457542036e-48	0.655418	0.021	0.012	6.43336461575563e-44	1	GRCh38-MINAR1
AC090644.1.1	1.6919043417077e-48	0.406498	0.036	0.024	6.65375220463386e-44	1	GRCh38-AC090644.1
IGLON5.1	1.82987760262776e-48	0.21539	0.05	0.038	7.19635964785421e-44	1	GRCh38-IGLON5
ENTPD3-AS1.1	1.86234897924396e-48	0.280044	0.057	0.043	7.32405983067272e-44	1	GRCh38-ENTPD3-AS1
SLC16A10.1	1.89037762923078e-48	0.2396	0.163	0.135	7.43428810247588e-44	1	GRCh38-SLC16A10
AC007001.1.1	1.97262963722663e-48	0.624086	0.015	0.008	7.75776057432118e-44	1	GRCh38-AC007001.1
POMK.1	2.06465783175866e-48	0.479328	0.042	0.028	8.11967985495729e-44	1	GRCh38-POMK
MRPL30.1	2.07101364831381e-48	0.249113	0.085	0.067	8.14467537472374e-44	1	GRCh38-MRPL30
C2CD4B.1	2.25728076964396e-48	0.482977	0.061	0.043	8.87720808277881e-44	1	GRCh38-C2CD4B
AC005498.3.1	2.26479028257421e-48	0.390478	0.052	0.037	8.90674074427961e-44	1	GRCh38-AC005498.3
LAMA2.1	2.27558997719982e-48	-0.232302	0.039	0.036	8.94921270333374e-44	1	GRCh38-LAMA2
BCO1.1	2.30954531918832e-48	0.369084	0.064	0.046	9.0827488767719e-44	1	GRCh38-BCO1
SH3TC2.1	2.35026479875829e-48	0.12685	0.042	0.031	9.24288637407674e-44	1	GRCh38-SH3TC2
SLC22A15.1	2.55058736028233e-48	0.30566	0.068	0.051	1.00306949117823e-43	1	GRCh38-SLC22A15
TTLL5.1	2.6227127794613e-48	0.126111	0.531	0.495	1.03143425477875e-43	1	GRCh38-TTLL5
AC097534.1.1	2.67678807711395e-48	0.310022	0.042	0.03	1.0527004470866e-43	1	GRCh38-AC097534.1
RPS27L.1	2.68006881343922e-48	0.135059	0.554	0.521	1.05399066226124e-43	1	GRCh38-RPS27L
AC010624.5.1	2.73649983673631e-48	0.786086	0.015	0.008	1.07618329079329e-43	1	GRCh38-AC010624.5
AC087071.2.1	3.03920594255403e-48	0.512755	0.037	0.024	1.19522852102822e-43	1	GRCh38-AC087071.2
MN1.1	3.11756425591108e-48	0.309351	0.068	0.051	1.22604449492215e-43	1	GRCh38-MN1
CLDN20.1	3.31146446744607e-48	0.441882	0.04	0.027	1.30229963111251e-43	1	GRCh38-CLDN20
COASY.1	3.35624124157851e-48	0.131336	0.081	0.067	1.31990899307558e-43	1	GRCh38-COASY
FBLN7.1	3.54934444945928e-48	-0.414047	0.071	0.085	1.39585069163885e-43	1	GRCh38-FBLN7
ADGRF2.1	3.66086708501033e-48	-0.715226	0.029	0.043	1.43970919852201e-43	1	GRCh38-ADGRF2
POLR1B.1	3.72021802640674e-48	0.205385	0.095	0.077	1.46305014324498e-43	1	GRCh38-POLR1B
ST6GALNAC3.1	3.856347252261e-48	-0.296344	0.043	0.04	1.51658568389668e-43	1	GRCh38-ST6GALNAC3
PROCR.1	3.8834276514236e-48	-0.866489	0.02	0.03	1.52723559247536e-43	1	GRCh38-PROCR
KCTD21.1	3.91671249241629e-48	0.321374	0.041	0.029	1.54032552189255e-43	1	GRCh38-KCTD21
AL390783.1.1	3.91823311141061e-48	0.702983	0.022	0.012	1.54092353572445e-43	1	GRCh38-AL390783.1
AC079807.1.1	3.939262316796e-48	0.214859	0.032	0.023	1.54919369132636e-43	1	GRCh38-AC079807.1
AC008443.5.1	4.04722054075344e-48	0.391712	0.046	0.032	1.59165042206211e-43	1	GRCh38-AC008443.5
TNFRSF13C.1	4.20707300456539e-48	0.341809	0.021	0.013	1.65451560050543e-43	1	GRCh38-TNFRSF13C
SLCO4A1-AS1.1	4.26122499895238e-48	0.900129	0.023	0.012	1.675811955338e-43	1	GRCh38-SLCO4A1-AS1
LINC02323.1	4.47647309336631e-48	0.705685	0.02	0.011	1.76046257342817e-43	1	GRCh38-LINC02323
RAB3IL1.1	4.86207948849747e-48	-1.58243	0.004	0.012	1.9121100004414e-43	1	GRCh38-RAB3IL1
UNC119B.1	5.27740201203762e-48	0.107204	0.074	0.062	2.07544388927403e-43	1	GRCh38-UNC119B
SLC16A6.1	5.58089597965796e-48	0.580059	0.031	0.019	2.19479896192008e-43	1	GRCh38-SLC16A6
AC012306.2.1	5.94148504927977e-48	0.22686	0.037	0.028	2.33660782533025e-43	1	GRCh38-AC012306.2
LIPG.1	5.99664143337966e-48	0.305768	0.082	0.062	2.35829917650522e-43	1	GRCh38-LIPG
AL645940.1.1	6.06351934403371e-48	0.730997	0.013	0.007	2.38460025242814e-43	1	GRCh38-AL645940.1
AL050403.2.1	6.4261298324597e-48	0.273439	0.053	0.039	2.52720407921142e-43	1	GRCh38-AL050403.2
BAK1.1	6.59207735035606e-48	-0.120399	0.111	0.107	2.59246625957453e-43	1	GRCh38-BAK1
AC095055.1.1	6.60772935775532e-48	0.560583	0.027	0.016	2.59862172452444e-43	1	GRCh38-AC095055.1
RDH5.1	6.75962535251459e-48	0.540093	0.032	0.02	2.65835786238341e-43	1	GRCh38-RDH5
LINC02777.1	6.91452785554421e-48	0.226056	0.037	0.027	2.71927636974987e-43	1	GRCh38-LINC02777
STIM2-AS1.1	6.91645754258328e-48	0.443263	0.027	0.017	2.72003525777173e-43	1	GRCh38-STIM2-AS1
NCMAP.1	6.95158290790824e-48	0.703314	0.016	0.008	2.73384901019307e-43	1	GRCh38-NCMAP
AC090971.2.1	7.00763127998784e-48	0.610725	0.031	0.019	2.75589115348082e-43	1	GRCh38-AC090971.2
MPND.1	7.06801686278986e-48	0.221611	0.089	0.071	2.77963899162937e-43	1	GRCh38-MPND
AC007619.1.1	7.24781942983637e-48	0.775409	0.024	0.014	2.85034994717175e-43	1	GRCh38-AC007619.1
LINC00612.1	8.04101029774151e-48	0.523146	0.023	0.014	3.1622881197928e-43	1	GRCh38-LINC00612
AP005131.6.1	8.05725112904987e-48	0.892829	0.015	0.007	3.16867515152144e-43	1	GRCh38-AP005131.6
AL078587.2.1	8.30843958753025e-48	0.418752	0.028	0.018	3.26746003658802e-43	1	GRCh38-AL078587.2
SGIP1.1	8.66757628093057e-48	-0.264479	0.115	0.117	3.40869772400157e-43	1	GRCh38-SGIP1
SMG8.1	9.01496575956166e-48	0.22452	0.071	0.056	3.54531558426281e-43	1	GRCh38-SMG8
POLD2.1	9.23407878626899e-48	-0.157481	0.423	0.429	3.63148616427601e-43	1	GRCh38-POLD2
LINC02427.1	9.27278133482197e-48	0.517453	0.029	0.018	3.64670671554544e-43	1	GRCh38-LINC02427
STX2.1	1.04399605902176e-47	-0.123822	0.118	0.115	4.10572330131489e-43	1	GRCh38-STX2
SLC26A3.1	1.11541910961226e-47	-0.757836	0.01	0.009	4.38660873237212e-43	1	GRCh38-SLC26A3
AL118506.1.1	1.21365732964385e-47	0.380935	0.032	0.022	4.77295018029036e-43	1	GRCh38-AL118506.1
MAP3K19.1	1.27890931340047e-47	0.47754	0.031	0.02	5.02956665681002e-43	1	GRCh38-MAP3K19
PRRT1.1	1.3102477503593e-47	0.277093	0.024	0.016	5.15281132783801e-43	1	GRCh38-PRRT1
RNF212B.1	1.31244940871648e-47	-0.291436	0.023	0.02	5.16146978965928e-43	1	GRCh38-RNF212B
AC087521.2.1	1.33307146486758e-47	0.388791	0.041	0.028	5.24257014988472e-43	1	GRCh38-AC087521.2
HYLS1.1	1.41294127209437e-47	0.159678	0.104	0.086	5.55667414076554e-43	1	GRCh38-HYLS1
TRMT2A.1	1.46266866834804e-47	0.155423	0.066	0.053	5.75223707201233e-43	1	GRCh38-TRMT2A
CEP112.1	1.54935354634924e-47	-1.37864	0.009	0.015	6.09314269172764e-43	1	GRCh38-CEP112
AC004870.2	1.56854440259266e-47	0.982361	0.012	0.005	6.16861457207616e-43	1	GRCh38-AC004870.2
KLHDC1.1	1.57370277436609e-47	0.389356	0.037	0.026	6.18890090074951e-43	1	GRCh38-KLHDC1
MIEF1.1	1.68781597184996e-47	0.138	0.117	0.098	6.63767387249433e-43	1	GRCh38-MIEF1
AC055714.1	1.86878994292364e-47	0.753096	0.012	0.005	7.34939020853582e-43	1	GRCh38-AC055714.1
HOXC-AS3.1	1.97911309049937e-47	0.142705	0.069	0.055	7.78325805100685e-43	1	GRCh38-HOXC-AS3
CD4.1	1.98534681621451e-47	0.555806	0.018	0.01	7.80777342412679e-43	1	GRCh38-CD4
CLEC9A.1	2.09313139669134e-47	0.677514	0.017	0.009	8.23165784376803e-43	1	GRCh38-CLEC9A
LRRN3.1	2.12157167252214e-47	0.44364	0.038	0.026	8.34350491652782e-43	1	GRCh38-LRRN3
LSM14A.1	2.18738232846604e-47	0.118788	0.568	0.536	8.6023184831584e-43	1	GRCh38-LSM14A
GHRL.1	2.22733833975471e-47	0.515197	0.028	0.017	8.75945348875335e-43	1	GRCh38-GHRL
DSG2-AS1.1	2.3426022794036e-47	0.906354	0.015	0.007	9.21275198421052e-43	1	GRCh38-DSG2-AS1
RSKR.1	2.34537528533292e-47	0.515021	0.026	0.016	9.22365738462878e-43	1	GRCh38-RSKR
MTFR2.1	2.38433475905652e-47	0.274021	0.113	0.089	9.37687330694158e-43	1	GRCh38-MTFR2
TMEM92-AS1.1	2.42466669230204e-47	0.528051	0.034	0.022	9.53548670081622e-43	1	GRCh38-TMEM92-AS1
NCCRP1.1	2.44480402489743e-47	0.971137	0.016	0.007	9.61468078871411e-43	1	GRCh38-NCCRP1
KCNMB2-AS1.1	2.45603749023975e-47	0.363218	0.039	0.027	9.65885863786585e-43	1	GRCh38-KCNMB2-AS1
CLINT1.1	2.48158592173229e-47	0.125006	0.554	0.52	9.75933295439656e-43	1	GRCh38-CLINT1
AC123912.1.1	2.53256080173764e-47	0.415593	0.04	0.027	9.95980186499362e-43	1	GRCh38-AC123912.1
AL845472.1.1	2.85990332322588e-47	0.641413	0.024	0.014	1.12471417992504e-42	1	GRCh38-AL845472.1
USHBP1.1	2.87723057889313e-47	0.440704	0.033	0.022	1.1315284697613e-42	1	GRCh38-USHBP1
AL160171.1.1	2.95121911134911e-47	0.25216	0.051	0.039	1.16062593992027e-42	1	GRCh38-AL160171.1
POLH-AS1.1	3.03489249503928e-47	0.989168	0.015	0.007	1.1935321715241e-42	1	GRCh38-POLH-AS1
GPD1L.1	3.11846687290718e-47	0.145721	0.086	0.07	1.22639946710821e-42	1	GRCh38-GPD1L
AP000845.1.1	3.2026558478201e-47	0.507592	0.024	0.015	1.25950846527221e-42	1	GRCh38-AP000845.1
SEMA3F-AS1.1	3.2412087550148e-47	0.537864	0.023	0.014	1.27467016708467e-42	1	GRCh38-SEMA3F-AS1
AC010883.1.1	3.37964949751136e-47	0.411571	0.034	0.023	1.32911475788629e-42	1	GRCh38-AC010883.1
CATSPERD.1	3.45251490923964e-47	0.442938	0.017	0.01	1.35777053835667e-42	1	GRCh38-CATSPERD
UPK3A.1	3.49651348337133e-47	0.518069	0.039	0.025	1.37507385760544e-42	1	GRCh38-UPK3A
NBL1.1	3.56140022227734e-47	-1.39662	0.007	0.015	1.40059186541501e-42	1	GRCh38-NBL1
OLFML2A.1	3.76812180782473e-47	-0.924187	0.014	0.026	1.48188926336323e-42	1	GRCh38-OLFML2A
AXIN2.1	3.7845940009686e-47	0.427771	0.034	0.023	1.48836728276092e-42	1	GRCh38-AXIN2
CACNA2D1.1	3.8182173697425e-47	-1.56161	0.006	0.01	1.50159034499863e-42	1	GRCh38-CACNA2D1
C1QL2.1	3.86152954023857e-47	0.850005	0.017	0.008	1.51862372228962e-42	1	GRCh38-C1QL2
AL109615.4.1	3.86967801696498e-47	0.572584	0.023	0.014	1.52182827373182e-42	1	GRCh38-AL109615.4
GLI4.1	3.87215401631927e-47	0.280087	0.057	0.043	1.52280200999788e-42	1	GRCh38-GLI4
LMOD3.1	3.88194498764155e-47	0.712474	0.021	0.012	1.52665250528979e-42	1	GRCh38-LMOD3
TMEM229B.1	3.88439827342093e-47	-0.820171	0.022	0.033	1.52761730898825e-42	1	GRCh38-TMEM229B
LINC00866.1	3.88551076735977e-47	0.744515	0.025	0.014	1.52805481947958e-42	1	GRCh38-LINC00866
AC139019.1.1	3.90096150169485e-47	0.575426	0.028	0.017	1.53413112977153e-42	1	GRCh38-AC139019.1
AC099522.2.1	3.98996031705194e-47	0.514552	0.033	0.021	1.56913169388702e-42	1	GRCh38-AC099522.2
COMMD5.1	3.99684025395789e-47	0.187047	0.091	0.074	1.57183736667402e-42	1	GRCh38-COMMD5
AC012076.1.1	4.00543592671609e-47	1.03395	0.016	0.007	1.57521778689964e-42	1	GRCh38-AC012076.1
PAPOLA.1	4.05414356003258e-47	-0.100741	0.62	0.657	1.59437303785401e-42	1	GRCh38-PAPOLA
CCDC88B.1	4.22046145614985e-47	0.308512	0.062	0.046	1.65978087686005e-42	1	GRCh38-CCDC88B
MIR3945HG	4.26075333527401e-47	0.9177	0.011	0.005	1.67562646416321e-42	1	GRCh38-MIR3945HG
AL512625.1.1	4.29671199292535e-47	0.264663	0.042	0.031	1.68976792545775e-42	1	GRCh38-AL512625.1
TMEM101.1	4.62500225662895e-47	0.175493	0.098	0.081	1.81887463746447e-42	1	GRCh38-TMEM101
ZKSCAN4.1	4.96774945558373e-47	0.263055	0.062	0.047	1.95366682839742e-42	1	GRCh38-ZKSCAN4
DNMT3B.1	5.11881861459092e-47	0.193857	0.08	0.064	2.01307779656017e-42	1	GRCh38-DNMT3B
CCDC13.1	5.13593317436593e-47	0.35448	0.05	0.036	2.01980843948289e-42	1	GRCh38-CCDC13
EPHB2.1	5.53156455401497e-47	-0.363359	0.093	0.107	2.17539839215747e-42	1	GRCh38-EPHB2
AC233723.1.1	5.79834409347092e-47	0.329309	0.052	0.038	2.28031478163931e-42	1	GRCh38-AC233723.1
LINC02018.1	5.82470096194264e-47	0.482333	0.029	0.018	2.29068014730318e-42	1	GRCh38-LINC02018
TAGLN3.1	5.87207157070623e-47	1.04011	0.013	0.006	2.30930958661164e-42	1	GRCh38-TAGLN3
AC009802.1.1	5.95031482268418e-47	0.531071	0.018	0.01	2.34008031031701e-42	1	GRCh38-AC009802.1
VPS11.1	6.33151768200158e-47	0.256052	0.063	0.048	2.48999595880076e-42	1	GRCh38-VPS11
FREM3.1	6.49383213127483e-47	0.718843	0.016	0.008	2.55382936226645e-42	1	GRCh38-FREM3
CDA	7.20653716093384e-47	1.16149	0.01	0.004	2.83411486928045e-42	1	GRCh38-CDA
FGFBP3.1	7.97222729334597e-47	0.423107	0.053	0.037	3.13523782765417e-42	1	GRCh38-FGFBP3
ODF3L1.1	8.20674713510259e-47	0.930377	0.015	0.007	3.22746744582179e-42	1	GRCh38-ODF3L1
AC079145.1.1	8.65587911058782e-47	0.498665	0.026	0.017	3.40409757782087e-42	1	GRCh38-AC079145.1
C1QL3.1	9.2904985618311e-47	0.768219	0.014	0.007	3.65367436941132e-42	1	GRCh38-C1QL3
TMEM17.1	9.42636048413238e-47	0.404585	0.038	0.026	3.70710478759474e-42	1	GRCh38-TMEM17
AC106818.2.1	9.49963712509631e-47	0.118303	0.062	0.05	3.73592229218663e-42	1	GRCh38-AC106818.2
CDH12	9.53016115005831e-47	-0.43271	0.036	0.035	3.74792647548343e-42	1	GRCh38-CDH12
NOMO1.1	9.75461946794298e-47	0.188016	0.071	0.057	3.83619919815793e-42	1	GRCh38-NOMO1
AL021878.2.1	1.01659778176908e-46	0.481282	0.028	0.018	3.99797409636326e-42	1	GRCh38-AL021878.2
P2RX7.1	1.05549825107267e-46	0.492743	0.015	0.008	4.15095797199347e-42	1	GRCh38-P2RX7
TYMP.1	1.06655764070149e-46	0.14212	0.465	0.426	4.19445123358676e-42	1	GRCh38-TYMP
SEPTIN7-AS1.1	1.0901938558459e-46	0.23416	0.049	0.037	4.28740537688515e-42	1	GRCh38-SEPTIN7-AS1
CCDC106.1	1.09429513174527e-46	0.260076	0.069	0.053	4.30353446461462e-42	1	GRCh38-CCDC106
AP003307.1.1	1.21909729100458e-46	0.407389	0.046	0.032	4.79434391633373e-42	1	GRCh38-AP003307.1
ARAP3.1	1.22305528661742e-46	0.133238	0.055	0.044	4.80990952568033e-42	1	GRCh38-ARAP3
LZTR1.1	1.23071098654076e-46	0.1883	0.053	0.041	4.84001709676883e-42	1	GRCh38-LZTR1
LINC02795.1	1.27376438498959e-46	0.831137	0.023	0.013	5.00933319684857e-42	1	GRCh38-LINC02795
AC107081.2.1	1.32114538133216e-46	0.738566	0.025	0.014	5.195668441165e-42	1	GRCh38-AC107081.2
AC138627.1.1	1.33229796613101e-46	0.165974	0.03	0.022	5.23952821140341e-42	1	GRCh38-AC138627.1
ZNF354C.1	1.37174296448187e-46	0.266812	0.066	0.051	5.39465355641785e-42	1	GRCh38-ZNF354C
TTTY14.1	1.47069587458203e-46	0.161579	0.015	0.009	5.78380566596876e-42	1	GRCh38-TTTY14
KIAA2012-AS1.1	1.50389644845562e-46	0.727172	0.016	0.008	5.91437356284142e-42	1	GRCh38-KIAA2012-AS1
AC104827.1.1	1.52702962583551e-46	-0.618928	0.037	0.051	6.00534940952329e-42	1	GRCh38-AC104827.1
AC073111.4.1	1.59569116180642e-46	0.307915	0.045	0.033	6.27537463203612e-42	1	GRCh38-AC073111.4
SPDYE16.1	1.65395822626506e-46	0.915785	0.015	0.007	6.50452151643262e-42	1	GRCh38-SPDYE16
TTC7B.1	1.65940286716976e-46	-0.102149	0.113	0.107	6.52593365571852e-42	1	GRCh38-TTC7B
SYCE3.1	1.88290173949647e-46	0.672507	0.018	0.01	7.40488767091777e-42	1	GRCh38-SYCE3
NCOA7-AS1.1	1.92698357149838e-46	0.428729	0.034	0.023	7.57824829163169e-42	1	GRCh38-NCOA7-AS1
ZNF396.1	2.01988125981496e-46	0.268693	0.064	0.049	7.94358703047428e-42	1	GRCh38-ZNF396
AC092142.1.1	2.05355433261477e-46	0.304492	0.043	0.031	8.07601312387412e-42	1	GRCh38-AC092142.1
SLC5A10.1	2.05457843351885e-46	0.749629	0.02	0.011	8.0800406054996e-42	1	GRCh38-SLC5A10
ORAI3.1	2.06299643353059e-46	0.214465	0.098	0.079	8.11314607414576e-42	1	GRCh38-ORAI3
AC092919.1.1	2.11136119799917e-46	0.317227	0.053	0.039	8.30335018337133e-42	1	GRCh38-AC092919.1
AC009113.1.1	2.13379782993627e-46	0.42427	0.037	0.025	8.39158672579038e-42	1	GRCh38-AC009113.1
MRPL12.1	2.24236934837572e-46	-0.163777	0.49	0.53	8.81856593635719e-42	1	GRCh38-MRPL12
ZNF177.1	2.2484954045158e-46	0.186084	0.061	0.048	8.84265787733931e-42	1	GRCh38-ZNF177
SULT1A1.1	2.37747244582106e-46	-0.121931	0.085	0.079	9.34988588768047e-42	1	GRCh38-SULT1A1
LINC01618.1	2.39404465665465e-46	0.528753	0.038	0.024	9.41505942122573e-42	1	GRCh38-LINC01618
AC104126.1.1	2.39661191282667e-46	0.691603	0.026	0.015	9.42515566957343e-42	1	GRCh38-AC104126.1
SSSCA1-AS1.1	2.48302566447536e-46	0.579198	0.027	0.017	9.76499503068225e-42	1	GRCh38-SSSCA1-AS1
PLGLB2.1	2.59833688914487e-46	0.585469	0.029	0.018	1.021847948394e-41	1	GRCh38-PLGLB2
PCDH18.1	2.64707080606013e-46	0.1959	0.074	0.059	1.04101353589927e-41	1	GRCh38-PCDH18
TCF4-AS1.1	2.7245908804548e-46	-0.492364	0.049	0.061	1.07149985555646e-41	1	GRCh38-TCF4-AS1
AC092296.2.1	2.75183836819043e-46	0.665369	0.023	0.013	1.08221547505825e-41	1	GRCh38-AC092296.2
ZNF215.1	2.78212384991036e-46	0.686881	0.019	0.01	1.09412584645425e-41	1	GRCh38-ZNF215
DLX1.1	2.81216674994243e-46	0.440734	0.06	0.042	1.10594081774986e-41	1	GRCh38-DLX1
STON1.1	2.91370527293968e-46	0.403878	0.033	0.022	1.14587287268899e-41	1	GRCh38-STON1
LINC00862	2.94905519631178e-46	0.334209	0.02	0.012	1.15977493705353e-41	1	GRCh38-LINC00862
AC005070.3.1	2.99639235835797e-46	0.6271	0.025	0.015	1.17839122277144e-41	1	GRCh38-AC005070.3
ADA2.1	3.00860631976099e-46	0.543833	0.021	0.012	1.1831946073724e-41	1	GRCh38-ADA2
SCN8A.1	3.08843536225633e-46	-0.934314	0.016	0.026	1.21458897491455e-41	1	GRCh38-SCN8A
GGT5.1	3.15610576866294e-46	-1.07894	0.011	0.02	1.24120171564208e-41	1	GRCh38-GGT5
PCDH8	3.39597108654487e-46	0.86655	0.01	0.005	1.3355335492055e-41	1	GRCh38-PCDH8
BX255925.1.1	3.40234875213259e-46	0.406455	0.017	0.01	1.33804169375118e-41	1	GRCh38-BX255925.1
AC087294.1.1	3.44823760105512e-46	0.515924	0.035	0.023	1.35608840136695e-41	1	GRCh38-AC087294.1
GRM3.1	3.47358506005377e-46	0.393822	0.033	0.022	1.36605679656735e-41	1	GRCh38-GRM3
AC009996.1.1	3.58435497945024e-46	0.894652	0.016	0.008	1.40961928276839e-41	1	GRCh38-AC009996.1
FEM1A.1	3.78717042239898e-46	0.316522	0.061	0.045	1.48938051201685e-41	1	GRCh38-FEM1A
WDR11-AS1.1	3.9528839812191e-46	0.363506	0.04	0.028	1.55455068329404e-41	1	GRCh38-WDR11-AS1
AC084024.4.1	4.15728962612459e-46	0.47687	0.031	0.02	1.63493729126602e-41	1	GRCh38-AC084024.4
MED12L.1	4.30169784651248e-46	-0.731868	0.028	0.041	1.69172871209796e-41	1	GRCh38-MED12L
CISD3.1	4.49643743916792e-46	0.248768	0.096	0.076	1.76831395170157e-41	1	GRCh38-CISD3
VN1R1.1	4.74401051655786e-46	0.891711	0.017	0.009	1.86567701584671e-41	1	GRCh38-VN1R1
TLN1.1	4.88139990227685e-46	-0.128623	0.471	0.47	1.91970813956842e-41	1	GRCh38-TLN1
CHCHD4.1	4.93061061465119e-46	0.258957	0.09	0.07	1.93906123642387e-41	1	GRCh38-CHCHD4
C14orf132.1	5.00804853061906e-46	-0.422459	0.077	0.096	1.96951524563656e-41	1	GRCh38-C14orf132
AL121574.1.1	5.27897221047841e-46	0.323933	0.039	0.027	2.07606140121484e-41	1	GRCh38-AL121574.1
AL360012.1.1	5.51435862263521e-46	-0.435854	0.035	0.037	2.16863181552375e-41	1	GRCh38-AL360012.1
GRWD1.1	6.10268102139598e-46	0.155619	0.1	0.083	2.4000013652844e-41	1	GRCh38-GRWD1
AL136234.1.1	6.32119131690832e-46	-0.549132	0.052	0.066	2.48593490920053e-41	1	GRCh38-AL136234.1
ITGB5-AS1.1	7.40260337162611e-46	0.750229	0.032	0.02	2.9112218279594e-41	1	GRCh38-ITGB5-AS1
GOLIM4.1	7.4204149427476e-46	0.143783	0.396	0.357	2.91822658453435e-41	1	GRCh38-GOLIM4
AC009148.1.1	7.46504704382485e-46	0.768075	0.016	0.008	2.935779050925e-41	1	GRCh38-AC009148.1
DACT3.1	8.03421512766064e-46	-0.849461	0.017	0.029	3.1596157832551e-41	1	GRCh38-DACT3
AC090236.2.1	8.09894176665963e-46	0.917473	0.017	0.009	3.18507082857423e-41	1	GRCh38-AC090236.2
AC009974.2.1	8.42487557877301e-46	0.950404	0.016	0.008	3.31325081886406e-41	1	GRCh38-AC009974.2
AC108210.1.1	8.55122553272668e-46	0.564363	0.017	0.009	3.36294046525542e-41	1	GRCh38-AC108210.1
LINC01517.1	8.66895174021437e-46	0.320685	0.021	0.013	3.40923865087411e-41	1	GRCh38-LINC01517
INCENP.1	8.69751153541085e-46	0.209636	0.091	0.073	3.42047036153102e-41	1	GRCh38-INCENP
HOXC4.1	8.76461454116597e-46	0.164233	0.065	0.052	3.44685996060434e-41	1	GRCh38-HOXC4
AL157400.3.1	8.9997981875353e-46	-0.105627	0.055	0.049	3.53935063321201e-41	1	GRCh38-AL157400.3
LINC00460.1	9.13944947798119e-46	0.267864	0.133	0.108	3.59427129620566e-41	1	GRCh38-LINC00460
AP000695.1.1	9.25717528210927e-46	0.6911	0.021	0.012	3.64056932319511e-41	1	GRCh38-AP000695.1
SERPINA5.1	9.44537591816758e-46	-0.508034	0.058	0.075	3.71458298733776e-41	1	GRCh38-SERPINA5
AL137802.2.1	9.47640593811536e-46	0.455588	0.024	0.015	3.72678616328263e-41	1	GRCh38-AL137802.2
AL133342.1.1	9.86526375687608e-46	0.576999	0.034	0.021	3.87971227766665e-41	1	GRCh38-AL133342.1
VPS33B.1	9.91753282114643e-46	0.331274	0.048	0.034	3.90026813257226e-41	1	GRCh38-VPS33B
ZG16B	1.02977802426057e-45	1.29306	0.011	0.005	4.04980803600955e-41	1	GRCh38-ZG16B
AK5.1	1.03474771235888e-45	-0.958343	0.017	0.025	4.06935232839375e-41	1	GRCh38-AK5
ACSL5.1	1.12785879114615e-45	0.210106	0.067	0.052	4.43553026794045e-41	1	GRCh38-ACSL5
LINC01885.1	1.17275592672552e-45	0.137771	0.046	0.036	4.61209723303346e-41	1	GRCh38-LINC01885
HS1BP3.1	1.25992549456114e-45	0.137755	0.078	0.064	4.9549089924606e-41	1	GRCh38-HS1BP3
AC012358.3.1	1.28967108831462e-45	0.405845	0.052	0.037	5.0718894890149e-41	1	GRCh38-AC012358.3
SPINK8.1	1.2956902820848e-45	0.76101	0.014	0.007	5.09556117235488e-41	1	GRCh38-SPINK8
DCHS1.1	1.2999102872644e-45	-0.333678	0.063	0.068	5.11215718672472e-41	1	GRCh38-DCHS1
ACKR4.1	1.3396808097248e-45	0.774482	0.018	0.01	5.26856272040471e-41	1	GRCh38-ACKR4
AC024941.2.1	1.41909932730357e-45	0.760576	0.014	0.007	5.58089192448673e-41	1	GRCh38-AC024941.2
AC006946.2.1	1.43418565395375e-45	0.634492	0.018	0.01	5.64022192130393e-41	1	GRCh38-AC006946.2
AC097518.2.1	1.47403540692326e-45	-1.46806	0.007	0.014	5.79693904480712e-41	1	GRCh38-AC097518.2
GLIPR1L1.1	1.51244549469583e-45	0.480773	0.027	0.017	5.94799439699027e-41	1	GRCh38-GLIPR1L1
GIPR.1	1.562923080058e-45	0.896183	0.012	0.006	6.14650759694408e-41	1	GRCh38-GIPR
TEX29.1	1.57050821460282e-45	0.38379	0.043	0.03	6.17633765556852e-41	1	GRCh38-TEX29
LINC01902.1	1.61680279320403e-45	0.438746	0.029	0.019	6.35840034483349e-41	1	GRCh38-LINC01902
AC109361.1.1	1.71377077781202e-45	0.463517	0.032	0.021	6.73974633790132e-41	1	GRCh38-AC109361.1
ZNF623.1	1.92573285514569e-45	0.248506	0.056	0.043	7.57332959943146e-41	1	GRCh38-ZNF623
LINC01132.1	1.98420913326286e-45	0.410756	0.043	0.03	7.80329925838287e-41	1	GRCh38-LINC01132
AC022613.3.1	2.03571827226147e-45	0.798355	0.02	0.011	8.00586924932268e-41	1	GRCh38-AC022613.3
UNC5CL.1	2.08940022948608e-45	0.502052	0.016	0.009	8.21698428249991e-41	1	GRCh38-UNC5CL
LNCOC1.1	2.15466345211144e-45	0.784903	0.019	0.01	8.47364495811867e-41	1	GRCh38-LNCOC1
AC022915.2.1	2.20768791609815e-45	-0.565536	0.04	0.05	8.6821742676392e-41	1	GRCh38-AC022915.2
EYA1.1	2.40300134785564e-45	-1.30921	0.009	0.016	9.45028340071186e-41	1	GRCh38-EYA1
PHEX-AS1.1	2.44324936662563e-45	0.856818	0.013	0.006	9.60856678412861e-41	1	GRCh38-PHEX-AS1
AP001267.3.1	2.44465480592831e-45	0.577425	0.032	0.02	9.61409395527426e-41	1	GRCh38-AP001267.3
AC080038.1.1	2.48786123969126e-45	-0.262046	0.081	0.083	9.78401189733382e-41	1	GRCh38-AC080038.1
AC124944.3.1	2.52739258814674e-45	0.993338	0.013	0.006	9.93947683140467e-41	1	GRCh38-AC124944.3
AC134772.1.1	2.79535136785686e-45	0.436874	0.025	0.016	1.09932783243707e-40	1	GRCh38-AC134772.1
CCDC163.1	2.85112864799054e-45	0.331813	0.043	0.031	1.12126336339524e-40	1	GRCh38-CCDC163
LDOC1	2.86506892066272e-45	0.687911	0.011	0.005	1.12674565442903e-40	1	GRCh38-LDOC1
MIR3681HG.1	2.87364999154902e-45	-0.194437	0.145	0.142	1.13012033217648e-40	1	GRCh38-MIR3681HG
B4GALT2.1	3.04541954593939e-45	-0.150935	0.117	0.116	1.19767214483158e-40	1	GRCh38-B4GALT2
WNT11.1	3.23961428213924e-45	-1.14262	0.01	0.019	1.2740431087369e-40	1	GRCh38-WNT11
GPAM.1	3.34912510491629e-45	0.175546	0.086	0.07	1.31711043001043e-40	1	GRCh38-GPAM
AC068193.1.1	3.35679916507038e-45	0.272156	0.039	0.028	1.32012840764723e-40	1	GRCh38-AC068193.1
ARHGAP25.1	3.38536348581123e-45	-1.01248	0.013	0.023	1.33136189806498e-40	1	GRCh38-ARHGAP25
PRKCG.1	3.4393146998892e-45	-0.1662	0.082	0.076	1.35257929202543e-40	1	GRCh38-PRKCG
ITGB3BP.1	3.50505219240495e-45	0.110589	0.489	0.449	1.37843187570709e-40	1	GRCh38-ITGB3BP
AP000943.2.1	3.53542282899864e-45	-1.66231	0.004	0.011	1.3903757359603e-40	1	GRCh38-AP000943.2
IL18.1	3.53886396124129e-45	0.683309	0.025	0.015	1.39172903003736e-40	1	GRCh38-IL18
ELMO1.1	3.56733042085164e-45	-0.213553	0.41	0.408	1.40292403460833e-40	1	GRCh38-ELMO1
SNX33.1	3.66962808890746e-45	0.305328	0.043	0.031	1.44315463852464e-40	1	GRCh38-SNX33
AC091978.1.1	3.78999565609919e-45	0.438802	0.037	0.025	1.49049159167413e-40	1	GRCh38-AC091978.1
BATF.1	3.79489088906722e-45	0.93863	0.016	0.008	1.49241673994347e-40	1	GRCh38-BATF
AC003102.1.1	4.00378001610721e-45	0.579575	0.024	0.014	1.57456656693448e-40	1	GRCh38-AC003102.1
AC073342.1.1	4.04721325181901e-45	0.183596	0.038	0.029	1.59164755554286e-40	1	GRCh38-AC073342.1
SP6.1	4.05802248474187e-45	0.355062	0.039	0.027	1.59589850257443e-40	1	GRCh38-SP6
CCDC81.1	4.24401885852553e-45	0.77786	0.022	0.012	1.66904529649233e-40	1	GRCh38-CCDC81
TLR3	4.25889230959821e-45	0.721639	0.011	0.005	1.67489457859569e-40	1	GRCh38-TLR3
ASF1A.1	4.36505146012888e-45	0.104602	0.547	0.508	1.71664378772488e-40	1	GRCh38-ASF1A
AC027243.3.1	4.42450879289809e-45	0.763586	0.022	0.012	1.74002657298303e-40	1	GRCh38-AC027243.3
TERT.1	4.47238873283884e-45	0.270998	0.031	0.021	1.75885631696353e-40	1	GRCh38-TERT
AL133410.1.1	4.54611475149679e-45	0.593594	0.031	0.02	1.78785054832114e-40	1	GRCh38-AL133410.1
MROH8.1	4.83839982702272e-45	0.304541	0.07	0.052	1.90279749997322e-40	1	GRCh38-MROH8
AC091133.1.1	4.84562791463074e-45	0.870929	0.017	0.008	1.90564008998683e-40	1	GRCh38-AC091133.1
AQP6.1	4.97620275165231e-45	0.471027	0.027	0.017	1.9569912561423e-40	1	GRCh38-AQP6
SUCLG1.1	5.02396438344258e-45	-0.11437	0.452	0.441	1.97577447307647e-40	1	GRCh38-SUCLG1
AC093817.1	5.22690017847006e-45	1.21043	0.01	0.004	2.05558303318692e-40	1	GRCh38-AC093817.1
AC073349.1.1	5.34812696777689e-45	0.640845	0.032	0.02	2.10325789261762e-40	1	GRCh38-AC073349.1
PLA1A	5.51483166700744e-45	1.01179	0.011	0.005	2.16881784968402e-40	1	GRCh38-PLA1A
NSG1.1	5.78161492724505e-45	0.147462	0.112	0.092	2.27373570243766e-40	1	GRCh38-NSG1
AL162394.1.1	5.90178960898293e-45	0.6738	0.022	0.012	2.32099679952472e-40	1	GRCh38-AL162394.1
RARA-AS1.1	6.02846617962012e-45	0.349131	0.055	0.04	2.3708148944592e-40	1	GRCh38-RARA-AS1
AL353626.1.1	6.21326349031831e-45	0.596456	0.028	0.018	2.44349013283748e-40	1	GRCh38-AL353626.1
OR2H2.1	6.25386191015144e-45	0.690102	0.022	0.013	2.45945627340526e-40	1	GRCh38-OR2H2
AC005081.1.1	6.42533794188477e-45	0.671592	0.019	0.011	2.52689265240502e-40	1	GRCh38-AC005081.1
AL162493.1.1	6.47227737546419e-45	-0.337723	0.011	0.009	2.5453525234488e-40	1	GRCh38-AL162493.1
AC068205.2.1	6.59054959127431e-45	0.588753	0.021	0.012	2.59186543776045e-40	1	GRCh38-AC068205.2
AC092171.3.1	6.60538751214756e-45	0.380276	0.04	0.028	2.59770074690227e-40	1	GRCh38-AC092171.3
ACTR5.1	6.68759443695755e-45	0.166847	0.072	0.058	2.6300302642223e-40	1	GRCh38-ACTR5
AC073210.3.1	6.7720055718454e-45	0.616309	0.032	0.02	2.66322663123964e-40	1	GRCh38-AC073210.3
SUMO4.1	7.2575473719924e-45	0.551267	0.036	0.023	2.85417565498345e-40	1	GRCh38-SUMO4
OSMR.1	7.64886252429838e-45	-0.195283	0.22	0.223	3.00806816493083e-40	1	GRCh38-OSMR
DAB2.1	8.23203339017832e-45	-0.847737	0.019	0.028	3.23741177135543e-40	1	GRCh38-DAB2
AF107885.2.1	8.24341582931121e-45	0.363365	0.049	0.035	3.24188814319322e-40	1	GRCh38-AF107885.2
AC004803.1.1	8.58647064914949e-45	0.402429	0.027	0.017	3.37680131219102e-40	1	GRCh38-AC004803.1
AC027237.3.1	8.84558827751936e-45	0.740442	0.022	0.012	3.47870450190004e-40	1	GRCh38-AC027237.3
PLCB3.1	9.15289834918239e-45	0.158885	0.075	0.061	3.59956033378296e-40	1	GRCh38-PLCB3
RAB44.1	9.6292423448291e-45	1.14461	0.013	0.006	3.78689213695094e-40	1	GRCh38-RAB44
NUDC.1	9.99914025447454e-45	-0.138058	0.537	0.577	3.9323618878772e-40	1	GRCh38-NUDC
AOAH.1	1.01790783791292e-44	0.110682	0.063	0.051	4.00312615416013e-40	1	GRCh38-AOAH
AC009542.1.1	1.02449707270936e-44	0.681955	0.021	0.012	4.02903963784409e-40	1	GRCh38-AC009542.1
AC090360.1.1	1.05665746906124e-44	0.643396	0.022	0.013	4.15551682857714e-40	1	GRCh38-AC090360.1
AP001831.1.1	1.06426552019904e-44	0.330235	0.044	0.031	4.18543701128677e-40	1	GRCh38-AP001831.1
NAXE.1	1.07833419081153e-44	-0.119725	0.51	0.549	4.24076487220451e-40	1	GRCh38-NAXE
ZNF502.1	1.13121565658651e-44	0.350235	0.041	0.029	4.44873181265777e-40	1	GRCh38-ZNF502
AC016405.3.1	1.15797637578002e-44	0.669762	0.023	0.013	4.55397369303009e-40	1	GRCh38-AC016405.3
ZNF182.1	1.17389969493353e-44	0.372709	0.046	0.033	4.61659533026509e-40	1	GRCh38-ZNF182
PCDHB3.1	1.40899429837848e-44	0.627329	0.019	0.011	5.54115187723305e-40	1	GRCh38-PCDHB3
CALCB.1	1.44690102096534e-44	0.246672	0.019	0.012	5.69022764515041e-40	1	GRCh38-CALCB
OSR2.1	1.4475564141954e-44	-0.492263	0.04	0.046	5.69280511010626e-40	1	GRCh38-OSR2
NHSL2.1	1.51858725739399e-44	0.169997	0.035	0.026	5.97214810715336e-40	1	GRCh38-NHSL2
RAET1G.1	1.54953336784089e-44	-0.586512	0.038	0.054	6.09384987570788e-40	1	GRCh38-RAET1G
KIAA0319.1	1.55721360444488e-44	0.844068	0.028	0.017	6.12405394220039e-40	1	GRCh38-KIAA0319
ARL10.1	1.58712337990169e-44	0.269286	0.052	0.039	6.24168011613938e-40	1	GRCh38-ARL10
AC041005.1.1	1.64277877914665e-44	0.667295	0.017	0.009	6.46055610475004e-40	1	GRCh38-AC041005.1
NPC1L1.1	1.65292248465643e-44	0.992638	0.012	0.006	6.50044825540835e-40	1	GRCh38-NPC1L1
TOLLIP-AS1.1	1.66553081466663e-44	0.365487	0.052	0.038	6.55003303483946e-40	1	GRCh38-TOLLIP-AS1
AC092140.1.1	1.74959075393375e-44	0.63364	0.031	0.019	6.88061555799524e-40	1	GRCh38-AC092140.1
DIABLO.1	1.75339308150371e-44	0.398148	0.031	0.021	6.89556897162963e-40	1	GRCh38-DIABLO
EXOSC2.1	1.8160062383565e-44	0.29715	0.069	0.053	7.14180773358462e-40	1	GRCh38-EXOSC2
APOL1.1	1.8374578825725e-44	0.842193	0.017	0.008	7.22617061479289e-40	1	GRCh38-APOL1
CACTIN.1	1.86951834478639e-44	0.162334	0.053	0.042	7.35225479454144e-40	1	GRCh38-CACTIN
AC092306.1.1	2.0269502335503e-44	0.698505	0.015	0.008	7.97138718348326e-40	1	GRCh38-AC092306.1
ZBTB20-AS4.1	2.11874922283985e-44	0.531892	0.02	0.012	8.33240506866227e-40	1	GRCh38-ZBTB20-AS4
LCP2.1	2.12409034697266e-44	0.5357	0.023	0.014	8.35341010753938e-40	1	GRCh38-LCP2
AL117344.2.1	2.20947294854174e-44	0.552639	0.021	0.012	8.68919426473012e-40	1	GRCh38-AL117344.2
NPAS1.1	2.28331673059949e-44	0.296893	0.033	0.023	8.97959970642862e-40	1	GRCh38-NPAS1
SULT1A3.1	2.34612492929318e-44	0.548341	0.024	0.015	9.22660550943129e-40	1	GRCh38-SULT1A3
AL121672.2.1	2.360144248868e-44	-0.149324	0.048	0.043	9.28173928752317e-40	1	GRCh38-AL121672.2
SLC9A2	2.36502065437021e-44	1.00154	0.01	0.004	9.30091672744173e-40	1	GRCh38-SLC9A2
ZNF408.1	2.39705066352935e-44	0.214862	0.067	0.053	9.42688114446188e-40	1	GRCh38-ZNF408
AC093677.2.1	2.4102363363203e-44	0.206827	0.045	0.034	9.47873643984686e-40	1	GRCh38-AC093677.2
AL157756.1.1	2.46183675878718e-44	0.193313	0.022	0.015	9.68166542128234e-40	1	GRCh38-AL157756.1
CHAD.1	2.70537967976291e-44	0.908164	0.015	0.007	1.06394466666036e-39	1	GRCh38-CHAD
TSACC.1	2.78056953713288e-44	-0.109319	0.03	0.025	1.09351458186825e-39	1	GRCh38-TSACC
AL139423.1.1	2.83648743246977e-44	1.01405	0.014	0.006	1.11550541256739e-39	1	GRCh38-AL139423.1
SLA2.1	3.02126911050678e-44	0.667989	0.022	0.013	1.188174503089e-39	1	GRCh38-SLA2
AC073257.2.1	3.05312694028705e-44	0.898286	0.014	0.006	1.20070323180669e-39	1	GRCh38-AC073257.2
AL356417.3.1	3.19245297341445e-44	0.497787	0.018	0.01	1.2554959808547e-39	1	GRCh38-AL356417.3
LINC02236.1	3.43118357979044e-44	0.566328	0.032	0.02	1.34938156642419e-39	1	GRCh38-LINC02236
BAZ1B.1	3.45844349886691e-44	-0.124025	0.552	0.59	1.36010207479939e-39	1	GRCh38-BAZ1B
AC010203.2.1	3.86028419124174e-44	0.838766	0.015	0.008	1.51813396388964e-39	1	GRCh38-AC010203.2
AC136604.2.1	4.48128280159287e-44	0.767879	0.021	0.012	1.76235408738243e-39	1	GRCh38-AC136604.2
AL513165.1.1	4.69047102646513e-44	0.704275	0.02	0.011	1.84462154057794e-39	1	GRCh38-AL513165.1
GALC.1	4.8781967263443e-44	0.272348	0.082	0.064	1.91844842656942e-39	1	GRCh38-GALC
AC092718.4.1	4.87833136824363e-44	0.387876	0.039	0.027	1.91850137718917e-39	1	GRCh38-AC092718.4
PANX2.1	4.88039400564431e-44	-1.16011	0.008	0.017	1.91931255059974e-39	1	GRCh38-PANX2
CD96.1	4.97235065384745e-44	-0.624087	0.014	0.014	1.95547634163859e-39	1	GRCh38-CD96
LINC00892.1	5.10709645318244e-44	-1.47973	0.006	0.013	2.00846782214306e-39	1	GRCh38-LINC00892
ANO3	5.64111713761077e-44	0.232904	0.011	0.006	2.21848213670819e-39	1	GRCh38-ANO3
HACD4.1	5.64498148613462e-44	0.39852	0.037	0.026	2.22000186905216e-39	1	GRCh38-HACD4
MFSD9.1	5.67171741720705e-44	0.334092	0.052	0.038	2.23051630866501e-39	1	GRCh38-MFSD9
AC020978.5.1	5.68263574687506e-44	0.418894	0.023	0.015	2.23481016017355e-39	1	GRCh38-AC020978.5
AC087289.5.1	5.86550163756153e-44	1.02301	0.013	0.006	2.30672582900382e-39	1	GRCh38-AC087289.5
EXO1.1	5.8835564960853e-44	0.320172	0.107	0.085	2.31382626321547e-39	1	GRCh38-EXO1
LINC01607.1	5.99712675139181e-44	0.273172	0.048	0.036	2.35849003751986e-39	1	GRCh38-LINC01607
AL139246.5	6.04284442952274e-44	1.0565	0.01	0.004	2.37646942879841e-39	1	GRCh38-AL139246.5
AC106873.1.1	6.0879637761585e-44	0.938201	0.015	0.007	2.39421351424985e-39	1	GRCh38-AC106873.1
GCNT7.1	6.09019160984858e-44	0.520072	0.027	0.017	2.39508965440515e-39	1	GRCh38-GCNT7
PLA2G4B.1	6.11214891694285e-44	-0.28364	0.026	0.023	2.40372480456611e-39	1	GRCh38-PLA2G4B
CD8B	6.13453654904546e-44	0.838556	0.01	0.005	2.41252918864311e-39	1	GRCh38-CD8B
FERMT3.1	6.48393757821557e-44	0.781576	0.018	0.01	2.54993813138484e-39	1	GRCh38-FERMT3
TERB1	6.85936192214829e-44	0.9804	0.012	0.005	2.69758126312326e-39	1	GRCh38-TERB1
WTIP.1	7.04310789003246e-44	0.184713	0.072	0.057	2.76984303991306e-39	1	GRCh38-WTIP
LIPT1.1	7.44311523289483e-44	0.348397	0.045	0.032	2.92715392764055e-39	1	GRCh38-LIPT1
AL512598.1.1	7.63603314232709e-44	0.406171	0.041	0.029	3.00302275388297e-39	1	GRCh38-AL512598.1
LINC00504.1	8.11513833236066e-44	0.271696	0.07	0.053	3.19144045196748e-39	1	GRCh38-LINC00504
TMEM143.1	8.13087356378485e-44	0.24139	0.039	0.029	3.19762864642967e-39	1	GRCh38-TMEM143
MFSD2B.1	8.20821908325871e-44	0.346424	0.035	0.024	3.22804631887315e-39	1	GRCh38-MFSD2B
IFFO1.1	8.48641148171186e-44	0.634462	0.018	0.01	3.33745104341282e-39	1	GRCh38-IFFO1
TMC5	9.68926857820139e-44	0.393128	0.017	0.01	3.81049865374926e-39	1	GRCh38-TMC5
HIST1H2BB.1	1.07323491969256e-43	-0.780355	0.02	0.024	4.22071096867494e-39	1	GRCh38-HIST1H2BB
AC005920.1.1	1.12640421593301e-43	0.805221	0.016	0.008	4.42980985999974e-39	1	GRCh38-AC005920.1
ARSA.1	1.12748789155246e-43	0.110186	0.083	0.07	4.43407163110835e-39	1	GRCh38-ARSA
LINC01811.1	1.21406105076568e-43	-0.352189	0.023	0.02	4.7745378943462e-39	1	GRCh38-LINC01811
AC007347.1.1	1.41714386938048e-43	0.918271	0.016	0.008	5.57320169511261e-39	1	GRCh38-AC007347.1
AP001767.3.1	1.43313726969973e-43	0.87042	0.015	0.007	5.63609894054813e-39	1	GRCh38-AP001767.3
AC130324.2.1	1.44821539008216e-43	0.40585	0.045	0.032	5.69539666457612e-39	1	GRCh38-AC130324.2
AL359317.2.1	1.50835748701408e-43	0.293592	0.03	0.021	5.93191748918028e-39	1	GRCh38-AL359317.2
LINC00922.1	1.54937926862231e-43	-0.879495	0.02	0.028	6.09324384971097e-39	1	GRCh38-LINC00922
AL133453.1.1	1.60271756020965e-43	0.596636	0.036	0.023	6.30300734903647e-39	1	GRCh38-AL133453.1
RGS22.1	1.66410663185512e-43	-1.0647	0.012	0.021	6.54443215109664e-39	1	GRCh38-RGS22
AL357052.1.1	1.78635836458069e-43	0.525299	0.018	0.01	7.02521154038649e-39	1	GRCh38-AL357052.1
BX539320.1	1.79586954071019e-43	1.03836	0.012	0.005	7.06261614275098e-39	1	GRCh38-BX539320.1
PMP22.1	1.84641648365363e-43	-0.39406	0.089	0.11	7.26140210526464e-39	1	GRCh38-PMP22
AL645937.2.1	2.05786441130948e-43	0.912784	0.015	0.007	8.0929633703568e-39	1	GRCh38-AL645937.2
CR381653.1.1	2.12004157652084e-43	0.469518	0.034	0.023	8.33748750798352e-39	1	GRCh38-CR381653.1
BTBD18.1	2.21472055649737e-43	0.931451	0.014	0.007	8.70983153253721e-39	1	GRCh38-BTBD18
TMEM199.1	2.29310490229054e-43	0.124962	0.081	0.067	9.01809364923801e-39	1	GRCh38-TMEM199
HTRA2.1	2.34707609190503e-43	-0.112248	0.119	0.116	9.23034614663492e-39	1	GRCh38-HTRA2
SGSH.1	2.36555930653238e-43	0.337409	0.049	0.036	9.30303508479988e-39	1	GRCh38-SGSH
CKAP2L.1	2.39343821517389e-43	0.266842	0.096	0.076	9.41267446881437e-39	1	GRCh38-CKAP2L
FARSA.1	2.45542346856925e-43	-0.110159	0.502	0.494	9.65644387484228e-39	1	GRCh38-FARSA
PCDHGB6.1	2.5067615623814e-43	0.412545	0.037	0.025	9.85834119637732e-39	1	GRCh38-PCDHGB6
AC010524.1.1	2.55546755589078e-43	0.684162	0.021	0.012	1.00498872570517e-38	1	GRCh38-AC010524.1
IGSF23.1	2.5942211544911e-43	0.897082	0.014	0.007	1.02022935342672e-38	1	GRCh38-IGSF23
CPOX.1	2.61841677922888e-43	0.135501	0.089	0.074	1.02974476676734e-38	1	GRCh38-CPOX
AC017100.1.1	2.66040616686632e-43	0.611099	0.027	0.016	1.04625793324352e-38	1	GRCh38-AC017100.1
TCN2.1	2.72226458773194e-43	0.112531	0.082	0.068	1.07058499441734e-38	1	GRCh38-TCN2
EFCAB12.1	2.72613343856126e-43	0.326443	0.036	0.026	1.07210649738299e-38	1	GRCh38-EFCAB12
AL353708.1.1	2.86672580774081e-43	0.601661	0.018	0.011	1.12739725841023e-38	1	GRCh38-AL353708.1
GDPD3.1	2.98016724614797e-43	0.134953	0.022	0.015	1.17201037289261e-38	1	GRCh38-GDPD3
LINC00518.1	3.1987772373811e-43	0.692596	0.014	0.007	1.25798312414486e-38	1	GRCh38-LINC00518
C11orf86.1	3.28740678607235e-43	0.361266	0.05	0.036	1.29283846675867e-38	1	GRCh38-C11orf86
RAB3A.1	3.36955709181464e-43	0.46904	0.036	0.024	1.32514571749794e-38	1	GRCh38-RAB3A
FAM9B	3.59896522677037e-43	-1.61432	0.006	0.01	1.41536505473198e-38	1	GRCh38-FAM9B
AC026785.3.1	3.60778223361332e-43	-0.849749	0.016	0.027	1.41883251901311e-38	1	GRCh38-AC026785.3
SNTA1.1	3.7014498903415e-43	-0.115188	0.111	0.108	1.4556691983746e-38	1	GRCh38-SNTA1
LINC01252.1	3.737674581477e-43	0.412402	0.025	0.016	1.46991528265746e-38	1	GRCh38-LINC01252
PTPRO.1	3.80098643548647e-43	-0.649574	0.01	0.009	1.49481393548376e-38	1	GRCh38-PTPRO
AC009236.1.1	3.97032582904438e-43	-1.18288	0.008	0.016	1.56141003878828e-38	1	GRCh38-AC009236.1
AC021092.1.1	4.34619006116211e-43	0.454205	0.023	0.015	1.70922616535322e-38	1	GRCh38-AC021092.1
AC008770.3.1	4.46967659776319e-43	0.60431	0.026	0.016	1.75778971560233e-38	1	GRCh38-AC008770.3
AC004825.3.1	4.65633897529508e-43	0.670452	0.025	0.015	1.83119842881429e-38	1	GRCh38-AC004825.3
ZAN.1	4.75529978154968e-43	0.293584	0.027	0.018	1.87011674509004e-38	1	GRCh38-ZAN
STRA8.1	4.76750789362162e-43	0.868694	0.016	0.008	1.87491782932457e-38	1	GRCh38-STRA8
AC021701.1	5.15608404702751e-43	1.0104	0.01	0.005	2.02773317317451e-38	1	GRCh38-AC021701.1
LINC01287	5.46683885067325e-43	0.672917	0.01	0.005	2.14994371480427e-38	1	GRCh38-LINC01287
HUNK.1	6.39382903643702e-43	-0.644056	0.031	0.038	2.51450114515959e-38	1	GRCh38-HUNK
TYRO3.1	6.51249311042231e-43	0.356158	0.038	0.027	2.56116816553578e-38	1	GRCh38-TYRO3
ARIH2OS.1	6.5384337017752e-43	0.188311	0.069	0.055	2.57136982189713e-38	1	GRCh38-ARIH2OS
NXNL2.1	6.54246729208924e-43	0.809238	0.013	0.006	2.57295611195993e-38	1	GRCh38-NXNL2
FOXP1-IT1.1	6.70924659250565e-43	0.686624	0.025	0.015	2.6385454074347e-38	1	GRCh38-FOXP1-IT1
AC072062.1.1	6.98723895029888e-43	0.441636	0.035	0.023	2.74787146198404e-38	1	GRCh38-AC072062.1
STAC3.1	7.26145479250548e-43	0.531166	0.022	0.013	2.85571232624863e-38	1	GRCh38-STAC3
SPC24.1	7.67162708895623e-43	0.169284	0.236	0.206	3.01702078527382e-38	1	GRCh38-SPC24
SORCS1.1	8.297647862278e-43	-0.878875	0.009	0.01	3.26321597479807e-38	1	GRCh38-SORCS1
AC010148.1.1	8.33899300967128e-43	0.436081	0.032	0.021	3.27947578091342e-38	1	GRCh38-AC010148.1
AP002433.2.1	8.5393093032088e-43	0.821655	0.017	0.009	3.35825416967292e-38	1	GRCh38-AP002433.2
ANKRD18B.1	8.66170443839363e-43	0.887625	0.015	0.007	3.40638850448706e-38	1	GRCh38-ANKRD18B
BBS12.1	9.59328042216782e-43	0.37961	0.042	0.03	3.77274939162594e-38	1	GRCh38-BBS12
RPP40.1	9.60589661575578e-43	0.177328	0.094	0.077	3.77771096207827e-38	1	GRCh38-RPP40
AC012085.2.1	9.67518880307689e-43	0.433807	0.027	0.017	3.80496150058605e-38	1	GRCh38-AC012085.2
FASTKD3.1	1.09858972433506e-42	0.295832	0.06	0.045	4.32042380889248e-38	1	GRCh38-FASTKD3
HECW2.1	1.19722340100891e-42	-0.997415	0.013	0.023	4.70832046914773e-38	1	GRCh38-HECW2
FAM13A-AS1.1	1.206646634093e-42	0.496925	0.025	0.016	4.74537921789752e-38	1	GRCh38-FAM13A-AS1
AL118558.3.1	1.23787938598685e-42	0.23283	0.037	0.028	4.8682082612705e-38	1	GRCh38-AL118558.3
TADA2B.1	1.32103755442337e-42	0.317641	0.049	0.036	5.19524439028078e-38	1	GRCh38-TADA2B
GPC6-AS2.1	1.4649173712769e-42	0.648242	0.022	0.013	5.76108054602065e-38	1	GRCh38-GPC6-AS2
AP001977.1.1	1.46549524393725e-42	0.222787	0.042	0.031	5.76335314583202e-38	1	GRCh38-AP001977.1
HDAC10.1	1.4837414610021e-42	0.311715	0.03	0.021	5.83511004368296e-38	1	GRCh38-HDAC10
AL008635.1.1	1.50358281974992e-42	0.590289	0.02	0.012	5.91314015523051e-38	1	GRCh38-AL008635.1
RSPO1.1	1.51344024913576e-42	-1.22407	0.008	0.016	5.95190646777621e-38	1	GRCh38-RSPO1
FAM85B.1	1.58631230597639e-42	0.58058	0.027	0.017	6.23849040571336e-38	1	GRCh38-FAM85B
CLIP4.1	1.5997701045731e-42	0.683593	0.016	0.009	6.29141589025464e-38	1	GRCh38-CLIP4
TESC-AS1.1	1.61377049983566e-42	0.657806	0.017	0.009	6.3464752447037e-38	1	GRCh38-TESC-AS1
C3orf67-AS1.1	1.63980605878346e-42	0.334501	0.056	0.041	6.44886528737773e-38	1	GRCh38-C3orf67-AS1
AL136040.1.1	1.6415433699639e-42	-0.200653	0.038	0.036	6.45569761105702e-38	1	GRCh38-AL136040.1
AC015909.1.1	1.64169749440007e-42	0.60823	0.014	0.008	6.45630373622714e-38	1	GRCh38-AC015909.1
ANKFN1.1	1.68841325943e-42	-0.548842	0.03	0.032	6.64002282536035e-38	1	GRCh38-ANKFN1
EFHB.1	1.73233757221532e-42	0.530201	0.021	0.013	6.8127639702512e-38	1	GRCh38-EFHB
AJUBA.1	1.78007486700134e-42	-0.214778	0.088	0.09	7.00050042945616e-38	1	GRCh38-AJUBA
HYMAI.1	1.79620641426897e-42	0.731604	0.014	0.007	7.06394096539559e-38	1	GRCh38-HYMAI
HORMAD2-AS1.1	1.85925703730819e-42	0.831126	0.014	0.007	7.3119001506219e-38	1	GRCh38-HORMAD2-AS1
MROH6.1	2.19306669664272e-42	0.341971	0.018	0.012	8.62467339788683e-38	1	GRCh38-MROH6
CXCL17.1	2.22809451534489e-42	0.715084	0.017	0.009	8.76242730049684e-38	1	GRCh38-CXCL17
SPHK2.1	2.28175609735705e-42	0.24835	0.072	0.056	8.97346220407608e-38	1	GRCh38-SPHK2
AC078883.1.1	2.31749784924879e-42	0.471846	0.032	0.021	9.11402379174071e-38	1	GRCh38-AC078883.1
AC096531.2.1	2.45259075971006e-42	0.157603	0.05	0.039	9.64530368071177e-38	1	GRCh38-AC096531.2
IL16.1	2.52263197604347e-42	-1.01243	0.012	0.021	9.92075477218614e-38	1	GRCh38-IL16
FAM234B.1	2.52711115672077e-42	0.178313	0.041	0.031	9.93837004603576e-38	1	GRCh38-FAM234B
CD101.1	2.60929985676189e-42	-0.63957	0.031	0.043	1.02615935466875e-37	1	GRCh38-CD101
NAV3.1	2.61164152868793e-42	-0.458766	0.015	0.014	1.0270802639871e-37	1	GRCh38-NAV3
SPON1-AS1.1	2.66543558054753e-42	0.96275	0.014	0.006	1.04823585076193e-37	1	GRCh38-SPON1-AS1
AL021707.7.1	2.7248745930704e-42	0.872667	0.016	0.008	1.07161143121679e-37	1	GRCh38-AL021707.7
HSF5.1	2.76400187958663e-42	0.720569	0.024	0.014	1.08699901918503e-37	1	GRCh38-HSF5
AC011043.1.1	2.77878871661007e-42	0.387693	0.047	0.033	1.09281423858124e-37	1	GRCh38-AC011043.1
CACNA1D	2.99433152014119e-42	0.108313	0.019	0.013	1.17758075692592e-37	1	GRCh38-CACNA1D
CNIH2.1	3.19523206483906e-42	0.104845	0.102	0.087	1.25658891413926e-37	1	GRCh38-CNIH2
ALPK3.1	3.38551389399355e-42	0.502025	0.029	0.018	1.33142104909084e-37	1	GRCh38-ALPK3
DRAIC.1	3.54759079508439e-42	0.502773	0.044	0.03	1.39516103198284e-37	1	GRCh38-DRAIC
ZFHX4-AS1.1	3.61240193888461e-42	-0.359176	0.036	0.037	1.42064931050515e-37	1	GRCh38-ZFHX4-AS1
AL499602.1.1	3.99796204509946e-42	0.326826	0.049	0.036	1.57227853347626e-37	1	GRCh38-AL499602.1
BX470102.1	4.01902439500049e-42	1.16778	0.011	0.004	1.58056172382184e-37	1	GRCh38-BX470102.1
ATP6V0E2-AS1.1	4.09557080594974e-42	0.34052	0.044	0.031	1.61066513085585e-37	1	GRCh38-ATP6V0E2-AS1
AL158071.3.1	4.15518158127088e-42	0.424341	0.028	0.019	1.6341082604664e-37	1	GRCh38-AL158071.3
TRMT6.1	4.16835720122083e-42	0.111096	0.1	0.086	1.63928983652412e-37	1	GRCh38-TRMT6
AL391684.1.1	4.21505815563252e-42	0.452465	0.026	0.017	1.6576559208656e-37	1	GRCh38-AL391684.1
HIST1H2AD.1	4.31725238254109e-42	-0.439261	0.031	0.032	1.69784584448194e-37	1	GRCh38-HIST1H2AD
AC026347.1.1	4.46167824614656e-42	0.32446	0.038	0.027	1.75464420386206e-37	1	GRCh38-AC026347.1
ADGRF3.1	4.48045258316129e-42	0.291784	0.04	0.029	1.76202758737984e-37	1	GRCh38-ADGRF3
AL161757.5.1	4.48219204870413e-42	0.542006	0.013	0.007	1.76271166699387e-37	1	GRCh38-AL161757.5
ACBD4.1	4.59347412712265e-42	0.281997	0.042	0.031	1.80647556997353e-37	1	GRCh38-ACBD4
HOXA-AS3.1	5.19991228791799e-42	0.523662	0.032	0.021	2.04496950546951e-37	1	GRCh38-HOXA-AS3
AC092295.1.1	5.94673091094165e-42	0.380049	0.024	0.016	2.33867086534602e-37	1	GRCh38-AC092295.1
DEF6.1	5.96805924271195e-42	0.156125	0.078	0.064	2.34705865838133e-37	1	GRCh38-DEF6
AC073896.2.1	6.16788895555773e-42	0.315562	0.054	0.04	2.42564568955219e-37	1	GRCh38-AC073896.2
ZNF764.1	6.24249659213872e-42	0.286665	0.061	0.047	2.45498663479039e-37	1	GRCh38-ZNF764
KCNQ4.1	6.25017104435002e-42	0.693283	0.012	0.006	2.45800476661153e-37	1	GRCh38-KCNQ4
AL009031.1.1	6.48419688952528e-42	0.615922	0.022	0.013	2.55004011074361e-37	1	GRCh38-AL009031.1
SMCR5.1	6.80428284141517e-42	0.670414	0.021	0.012	2.67592031304334e-37	1	GRCh38-SMCR5
AC244517.1.1	7.02992217316269e-42	0.674553	0.019	0.011	2.76465749303969e-37	1	GRCh38-AC244517.1
EZR-AS1.1	7.03438981005958e-42	0.58305	0.02	0.012	2.76641448060213e-37	1	GRCh38-EZR-AS1
AP005229.1.1	7.12582227128374e-42	0.62479	0.014	0.008	2.80237212462776e-37	1	GRCh38-AP005229.1
TPPP3.1	7.18894784835956e-42	0.799813	0.015	0.007	2.82719752032436e-37	1	GRCh38-TPPP3
MEGF11.1	7.21408870067404e-42	0.323322	0.018	0.011	2.83708466331408e-37	1	GRCh38-MEGF11
AC073957.3.1	8.30332465582312e-42	0.977773	0.014	0.007	3.26544848739556e-37	1	GRCh38-AC073957.3
DHRS11.1	8.30416224859493e-42	0.301624	0.064	0.049	3.26577788750493e-37	1	GRCh38-DHRS11
FHAD1.1	9.23423543423355e-42	-0.629828	0.032	0.042	3.63154776922103e-37	1	GRCh38-FHAD1
SLC46A3.1	9.65926890218014e-42	0.334021	0.043	0.031	3.79870068116038e-37	1	GRCh38-SLC46A3
MAFG-DT.1	9.72630596605263e-42	0.394642	0.039	0.027	3.82506434726952e-37	1	GRCh38-MAFG-DT
GSTT2B.1	9.99960097488752e-42	-0.218022	0.115	0.119	3.93254307539402e-37	1	GRCh38-GSTT2B
AC084018.2.1	1.08047445498553e-41	0.335339	0.023	0.015	4.2491818891216e-37	1	GRCh38-AC084018.2
MZF1-AS1.1	1.09940185670069e-41	-0.104195	0.077	0.073	4.32361768184681e-37	1	GRCh38-MZF1-AS1
MRC1	1.12629497005243e-41	1.07019	0.011	0.004	4.42938022872519e-37	1	GRCh38-MRC1
AC010809.2.1	1.16007072455869e-41	0.745322	0.016	0.008	4.56221013847196e-37	1	GRCh38-AC010809.2
IQUB.1	1.1704069692266e-41	0.476263	0.034	0.023	4.60285948787745e-37	1	GRCh38-IQUB
AC011825.2.1	1.19054817065526e-41	0.881739	0.014	0.007	4.68206879073595e-37	1	GRCh38-AC011825.2
AL133243.3.1	1.19311845098282e-41	0.38876	0.038	0.027	4.69217693218013e-37	1	GRCh38-AL133243.3
SMIM10.1	1.20699549553241e-41	-0.603214	0.034	0.045	4.74675118528029e-37	1	GRCh38-SMIM10
LINC02004.1	1.24474102052497e-41	0.612956	0.02	0.012	4.89519301141855e-37	1	GRCh38-LINC02004
TENM1.1	1.27631153423331e-41	-0.15286	0.131	0.124	5.01935037067935e-37	1	GRCh38-TENM1
LINC01354.1	1.31165881481295e-41	0.604521	0.025	0.015	5.15836062101489e-37	1	GRCh38-LINC01354
AC021087.1.1	1.34535766408659e-41	0.467147	0.019	0.012	5.29088808555333e-37	1	GRCh38-AC021087.1
MPZ.1	1.34669205318758e-41	0.418951	0.014	0.009	5.29613583757081e-37	1	GRCh38-MPZ
LINC00867.1	1.3511565440121e-41	0.795743	0.015	0.008	5.3136933406364e-37	1	GRCh38-LINC00867
AC074044.1.1	1.35304043366334e-41	0.578012	0.019	0.011	5.32110211346782e-37	1	GRCh38-AC074044.1
EHD2.1	1.38832981141594e-41	-0.504576	0.048	0.063	5.45988464935548e-37	1	GRCh38-EHD2
SFXN3.1	1.40779429706926e-41	0.123625	0.068	0.056	5.53643263208427e-37	1	GRCh38-SFXN3
MCM8.1	1.48795347271622e-41	0.164756	0.088	0.073	5.85167462215107e-37	1	GRCh38-MCM8
RBMS3-AS3.1	1.59591624761044e-41	-1.03801	0.013	0.021	6.2762598269776e-37	1	GRCh38-RBMS3-AS3
AC005856.1.1	1.87203682070899e-41	0.564563	0.024	0.014	7.36215920480224e-37	1	GRCh38-AC005856.1
MRTFA-AS1.1	1.8844365282706e-41	0.795293	0.02	0.011	7.41092353472978e-37	1	GRCh38-MRTFA-AS1
BEAN1.1	1.92028056713953e-41	0.463345	0.012	0.006	7.55188738638962e-37	1	GRCh38-BEAN1
AL445928.2.1	1.95729854132884e-41	0.310095	0.043	0.031	7.69746797348391e-37	1	GRCh38-AL445928.2
AL161665.1.1	1.96481576466244e-41	0.62747	0.024	0.014	7.72703095768798e-37	1	GRCh38-AL161665.1
AL355490.2.1	2.05116194964459e-41	0.109756	0.037	0.029	8.06660459936726e-37	1	GRCh38-AL355490.2
MIPEP.1	2.12289411863888e-41	0.13811	0.084	0.07	8.34870570037111e-37	1	GRCh38-MIPEP
AL354696.2.1	2.12909959442673e-41	0.240442	0.06	0.046	8.373109975002e-37	1	GRCh38-AL354696.2
AF274853.1.1	2.14324405535194e-41	0.236226	0.036	0.026	8.42873589648256e-37	1	GRCh38-AF274853.1
AC083799.1.1	2.16186158187885e-41	0.397097	0.042	0.029	8.50195304305497e-37	1	GRCh38-AC083799.1
SLC7A7.1	2.24983103870081e-41	-0.10381	0.057	0.052	8.84791052589866e-37	1	GRCh38-SLC7A7
TFAP2A-AS2.1	2.51739736252178e-41	0.35914	0.034	0.024	9.90016860758939e-37	1	GRCh38-TFAP2A-AS2
FCHO1	2.59995085802738e-41	0.524379	0.01	0.005	1.02248267393643e-36	1	GRCh38-FCHO1
CPNE4.1	2.66786609463978e-41	-1.4056	0.007	0.01	1.04919169903899e-36	1	GRCh38-CPNE4
CENPO.1	2.71033704151564e-41	0.214281	0.098	0.079	1.06589424831685e-36	1	GRCh38-CENPO
ZBTB44-DT.1	2.76530107721023e-41	0.5438	0.016	0.009	1.08750995463447e-36	1	GRCh38-ZBTB44-DT
AC015849.3.1	2.77952725325974e-41	0.411927	0.036	0.025	1.09310468288946e-36	1	GRCh38-AC015849.3
AC011405.1.1	2.80709088028139e-41	0.69351	0.02	0.011	1.10394463048826e-36	1	GRCh38-AC011405.1
GRIA2.1	2.82610823033499e-41	0.352507	0.017	0.01	1.11142358374384e-36	1	GRCh38-GRIA2
AC009065.4.1	2.82874256707079e-41	0.320598	0.033	0.023	1.11245958935193e-36	1	GRCh38-AC009065.4
EXOC3L2.1	3.03113922516659e-41	0.598129	0.012	0.006	1.19205612308127e-36	1	GRCh38-EXOC3L2
RGS5.1	3.11283358457528e-41	0.404644	0.042	0.03	1.22418406380592e-36	1	GRCh38-RGS5
AL512328.1.1	3.14834929592499e-41	0.50847	0.019	0.011	1.23815132760842e-36	1	GRCh38-AL512328.1
MILR1.1	3.23149201115177e-41	0.450142	0.045	0.031	1.27084886322566e-36	1	GRCh38-MILR1
AC008105.1.1	3.29113108868626e-41	0.770517	0.014	0.007	1.29430312324764e-36	1	GRCh38-AC008105.1
AL355312.3.1	3.32931664121065e-41	0.236245	0.045	0.034	1.30932035548891e-36	1	GRCh38-AL355312.3
AC104461.1.1	3.38148753922401e-41	-0.640801	0.012	0.012	1.32983760455063e-36	1	GRCh38-AC104461.1
WASF3.1	3.48516314729669e-41	0.418629	0.04	0.028	1.37061011093737e-36	1	GRCh38-WASF3
CCDC13-AS1	3.73544942799741e-41	1.20403	0.01	0.004	1.46904019654854e-36	1	GRCh38-CCDC13-AS1
AC084262.2.1	3.96543908881159e-41	0.214183	0.029	0.021	1.55948823045693e-36	1	GRCh38-AC084262.2
AL049780.2.1	4.06060192335803e-41	0.308178	0.047	0.034	1.59691291839901e-36	1	GRCh38-AL049780.2
AC069185.1.1	4.11972603782053e-41	0.313325	0.039	0.028	1.62016465889368e-36	1	GRCh38-AC069185.1
DUS3L.1	4.12340468148771e-41	0.305613	0.05	0.037	1.62161135908867e-36	1	GRCh38-DUS3L
AC110995.1	4.3491301403893e-41	0.771118	0.011	0.005	1.7103824103109e-36	1	GRCh38-AC110995.1
ACAP1.1	4.51431708677081e-41	0.319073	0.044	0.031	1.77534548071436e-36	1	GRCh38-ACAP1
AC007613.1.1	4.51663078731212e-41	0.399454	0.03	0.02	1.77625538972624e-36	1	GRCh38-AC007613.1
AC115618.1.1	4.71611219276446e-41	0.389106	0.024	0.016	1.85470544204848e-36	1	GRCh38-AC115618.1
AC078802.1.1	4.73165849442646e-41	0.702304	0.02	0.011	1.86081933610309e-36	1	GRCh38-AC078802.1
ABCC4.1	4.76337269941697e-41	-0.61483	0.033	0.041	1.87329158149971e-36	1	GRCh38-ABCC4
UTS2.1	4.88838461352548e-41	0.892128	0.017	0.009	1.92245501696116e-36	1	GRCh38-UTS2
ZNF510.1	4.97702875690792e-41	0.311586	0.051	0.038	1.95731609922918e-36	1	GRCh38-ZNF510
AC009088.1.1	5.10960662863755e-41	0.649622	0.017	0.01	2.00945499884429e-36	1	GRCh38-AC009088.1
ZGLP1.1	5.32909069555407e-41	-0.140554	0.037	0.033	2.09577149784055e-36	1	GRCh38-ZGLP1
AC008982.2.1	5.41568966196482e-41	0.664713	0.023	0.013	2.1298282733609e-36	1	GRCh38-AC008982.2
AC007878.1.1	5.56745124570707e-41	0.627886	0.02	0.012	2.18951155139922e-36	1	GRCh38-AC007878.1
C19orf47.1	5.59494528176987e-41	0.29989	0.057	0.043	2.20032413096164e-36	1	GRCh38-C19orf47
CDNF.1	5.59996065849844e-41	0.207944	0.047	0.036	2.20229652816768e-36	1	GRCh38-CDNF
AC093495.1.1	5.60653324424361e-41	0.485581	0.025	0.016	2.20488132896368e-36	1	GRCh38-AC093495.1
AC073257.1.1	5.62638390914089e-41	0.921727	0.012	0.005	2.21268799994784e-36	1	GRCh38-AC073257.1
FCHSD1.1	5.65779578933752e-41	0.304666	0.029	0.02	2.22504135007276e-36	1	GRCh38-FCHSD1
CAMP.1	5.68201432050474e-41	0.561415	0.026	0.016	2.2345657718249e-36	1	GRCh38-CAMP
SYCP2L.1	5.76381843433872e-41	0.442841	0.029	0.019	2.26673687567239e-36	1	GRCh38-SYCP2L
TBC1D13.1	5.84956844594311e-41	0.23757	0.051	0.039	2.30045978273605e-36	1	GRCh38-TBC1D13
AP001528.1.1	5.92279740467919e-41	0.302348	0.04	0.029	2.32925853533818e-36	1	GRCh38-AP001528.1
CHPF2.1	6.12651507154886e-41	0.181718	0.063	0.05	2.40937458218802e-36	1	GRCh38-CHPF2
RAP1GAP.1	6.29993979941588e-41	0.364064	0.035	0.025	2.47757732491628e-36	1	GRCh38-RAP1GAP
DNAJC28.1	6.56141911589781e-41	0.421466	0.035	0.024	2.58040929570913e-36	1	GRCh38-DNAJC28
AC011139.1.1	6.75498867092773e-41	0.464815	0.036	0.024	2.65653439461575e-36	1	GRCh38-AC011139.1
AC093525.6.1	7.13628243421833e-41	0.363415	0.024	0.016	2.80648579290504e-36	1	GRCh38-AC093525.6
AC008781.1.1	7.52361301325091e-41	0.579265	0.02	0.012	2.95881128972118e-36	1	GRCh38-AC008781.1
SLC30A10.1	7.67669587916546e-41	0.11709	0.03	0.023	3.0190141883994e-36	1	GRCh38-SLC30A10
NCKAP5-AS1.1	7.71844753184025e-41	0.907101	0.015	0.007	3.03543386084682e-36	1	GRCh38-NCKAP5-AS1
C19orf73.1	8.03080537737121e-41	0.666408	0.019	0.011	3.15827483075878e-36	1	GRCh38-C19orf73
LINC00609.1	8.09119313395026e-41	0.510552	0.03	0.019	3.18202352378862e-36	1	GRCh38-LINC00609
TICRR.1	8.41765287637232e-41	0.47019	0.057	0.041	3.31041034669094e-36	1	GRCh38-TICRR
KCNIP2-AS1.1	8.5102809108435e-41	0.344183	0.038	0.027	3.34683817380742e-36	1	GRCh38-KCNIP2-AS1
C8orf34.1	8.57397847345352e-41	0.172945	0.019	0.013	3.37188851425506e-36	1	GRCh38-C8orf34
MANEA.1	9.07294589748929e-41	0.229903	0.054	0.042	3.56811743310561e-36	1	GRCh38-MANEA
LINC01934.1	9.33613957152674e-41	0.162429	0.068	0.054	3.67162360929432e-36	1	GRCh38-LINC01934
AL031599.1.1	9.71167003441076e-41	-0.167249	0.017	0.013	3.81930847443272e-36	1	GRCh38-AL031599.1
AC007405.1.1	9.83859255930088e-41	0.405138	0.02	0.012	3.86922329579626e-36	1	GRCh38-AC007405.1
LMO4.1	1.00776489963065e-40	-0.158884	0.896	0.917	3.96323702077746e-36	1	GRCh38-LMO4
AC007406.5.1	1.0649546892575e-40	0.464085	0.026	0.017	4.18814730644297e-36	1	GRCh38-AC007406.5
AKAP14.1	1.06790822218935e-40	1.00539	0.013	0.006	4.19976266540407e-36	1	GRCh38-AKAP14
NLGN3.1	1.07152001471762e-40	0.783654	0.017	0.009	4.21396676188e-36	1	GRCh38-NLGN3
PGLS.1	1.07216968100122e-40	-0.114523	0.533	0.57	4.21652170447351e-36	1	GRCh38-PGLS
ASB9.1	1.07831965714913e-40	0.542437	0.023	0.014	4.24070771567039e-36	1	GRCh38-ASB9
TMEM232.1	1.11993498041573e-40	0.141974	0.015	0.01	4.40436829748094e-36	1	GRCh38-TMEM232
PHF19.1	1.20128972282456e-40	-0.1991	0.141	0.145	4.72431209295215e-36	1	GRCh38-PHF19
SLC35E4.1	1.20527663592838e-40	0.129804	0.076	0.063	4.73999142611555e-36	1	GRCh38-SLC35E4
TGFB3.1	1.25081080066864e-40	-0.53257	0.039	0.048	4.91906363578955e-36	1	GRCh38-TGFB3
SDR42E2.1	1.32594307196434e-40	0.168232	0.033	0.025	5.21453631911417e-36	1	GRCh38-SDR42E2
ATP6V0D2.1	1.39169311916147e-40	0.383232	0.023	0.015	5.47311152972632e-36	1	GRCh38-ATP6V0D2
GM2A.1	1.44016440017362e-40	0.203276	0.067	0.053	5.66373453656279e-36	1	GRCh38-GM2A
AL009179.1.1	1.44608626551041e-40	0.555439	0.015	0.009	5.68702345637279e-36	1	GRCh38-AL009179.1
AP001208.1.1	1.54153995120174e-40	0.505686	0.02	0.012	6.06241416609109e-36	1	GRCh38-AP001208.1
ZNF436.1	1.58117176316646e-40	0.230894	0.056	0.043	6.21827419300474e-36	1	GRCh38-ZNF436
MEP1B	1.65302089191795e-40	1.07868	0.012	0.005	6.50083526164574e-36	1	GRCh38-MEP1B
TMEM81.1	1.79242861711541e-40	0.330196	0.027	0.019	7.04908402252979e-36	1	GRCh38-TMEM81
CRYZ.1	1.80034676261334e-40	0.103482	0.084	0.071	7.08022371332948e-36	1	GRCh38-CRYZ
AL356737.2.1	1.82886331120603e-40	0.128737	0.014	0.009	7.19237074397997e-36	1	GRCh38-AL356737.2
AL355490.1.1	1.85058158614881e-40	0.397043	0.024	0.016	7.27778220384743e-36	1	GRCh38-AL355490.1
SLC9B2.1	1.86583026318079e-40	0.281046	0.055	0.042	7.3377506760111e-36	1	GRCh38-SLC9B2
ZCCHC4.1	1.91821893488191e-40	0.271206	0.054	0.041	7.5437796052101e-36	1	GRCh38-ZCCHC4
ARRB2.1	1.92252172722838e-40	0.107454	0.093	0.079	7.56070119667104e-36	1	GRCh38-ARRB2
INPP5J.1	1.9333483389082e-40	0.344315	0.031	0.021	7.60327901242428e-36	1	GRCh38-INPP5J
MYO3A	1.95376686724095e-40	0.232462	0.011	0.006	7.68357895879847e-36	1	GRCh38-MYO3A
NRG2.1	1.95811061058782e-40	0.173185	0.089	0.072	7.7006615982587e-36	1	GRCh38-NRG2
AC009264.1.1	1.96142195088413e-40	0.466766	0.049	0.035	7.71368410624202e-36	1	GRCh38-AC009264.1
AC003666.1.1	2.00624288635366e-40	0.468466	0.028	0.018	7.88995139916306e-36	1	GRCh38-AC003666.1
TMEM19.1	2.07043184823537e-40	0.116184	0.086	0.072	8.14238732955525e-36	1	GRCh38-TMEM19
RECQL4.1	2.1283564945232e-40	0.192797	0.048	0.037	8.37018758601139e-36	1	GRCh38-RECQL4
NXPE3.1	2.16161554330534e-40	0.124436	0.083	0.07	8.50098544715691e-36	1	GRCh38-NXPE3
ZNF578.1	2.16525796642583e-40	0.276631	0.038	0.028	8.51531000456288e-36	1	GRCh38-ZNF578
ZNF257.1	2.19249082351713e-40	0.240566	0.07	0.055	8.62240866164581e-36	1	GRCh38-ZNF257
NCDN.1	2.48957443023237e-40	0.647459	0.016	0.009	9.79074936177484e-36	1	GRCh38-NCDN
PCDHGB1.1	2.54250803452913e-40	0.332205	0.035	0.025	9.99892134739271e-36	1	GRCh38-PCDHGB1
RTL10.1	2.6078825105732e-40	0.473611	0.031	0.021	1.02560195493312e-35	1	GRCh38-RTL10
PSD.1	2.668202278959e-40	0.501825	0.033	0.022	1.04932391024621e-35	1	GRCh38-PSD
ZNF416.1	2.7065283318153e-40	0.40861	0.037	0.026	1.064396397053e-35	1	GRCh38-ZNF416
AC100861.1.1	2.77473033698923e-40	0.247854	0.051	0.039	1.09121819962776e-35	1	GRCh38-AC100861.1
RFT1.1	2.87853459243373e-40	0.310174	0.056	0.042	1.13204129916641e-35	1	GRCh38-RFT1
C14orf28.1	3.23073510023845e-40	0.233192	0.039	0.029	1.27055119287077e-35	1	GRCh38-C14orf28
AC098851.1	3.34025234899641e-40	1.00057	0.01	0.004	1.31362104128982e-35	1	GRCh38-AC098851.1
SLC16A8.1	3.42765731619792e-40	0.632085	0.027	0.017	1.34799479274115e-35	1	GRCh38-SLC16A8
ADAMTS17.1	3.43162683345311e-40	-0.650291	0.035	0.047	1.34955588479211e-35	1	GRCh38-ADAMTS17
CDC42-AS1.1	3.44042971798395e-40	0.428914	0.028	0.018	1.35301779519155e-35	1	GRCh38-CDC42-AS1
ZMAT4.1	3.7269051085845e-40	-0.999977	0.014	0.022	1.46567997205303e-35	1	GRCh38-ZMAT4
LINC02362.1	3.76610089997924e-40	0.574378	0.035	0.023	1.48109450093484e-35	1	GRCh38-LINC02362
AL022069.3.1	4.03228978113188e-40	0.12687	0.054	0.044	1.58577860222573e-35	1	GRCh38-AL022069.3
AC244517.5.1	4.07300621290429e-40	0.57541	0.017	0.01	1.60179115334887e-35	1	GRCh38-AC244517.5
DGCR6.1	4.44559194099908e-40	0.578393	0.021	0.013	1.74831794263671e-35	1	GRCh38-DGCR6
AC019077.1.1	4.68257112898544e-40	0.538254	0.021	0.013	1.8415147478961e-35	1	GRCh38-AC019077.1
AC012485.1.1	4.74016116910617e-40	0.397788	0.027	0.018	1.86416318297439e-35	1	GRCh38-AC012485.1
AL132712.1.1	4.90620033856218e-40	0.646993	0.012	0.006	1.92946140714635e-35	1	GRCh38-AL132712.1
NEK6.1	5.29634632029775e-40	0.186438	0.063	0.051	2.0828941173835e-35	1	GRCh38-NEK6
AC087521.1.1	5.40410050905864e-40	0.847853	0.014	0.007	2.12527060719749e-35	1	GRCh38-AC087521.1
RINL.1	5.41141957991917e-40	0.408514	0.047	0.033	2.12814897819481e-35	1	GRCh38-RINL
AC097532.3.1	5.55863005082726e-40	0.589048	0.016	0.009	2.18604244008884e-35	1	GRCh38-AC097532.3
FAM161B.1	5.62536534033091e-40	-0.212198	0.069	0.069	2.21228742739194e-35	1	GRCh38-FAM161B
POPDC2.1	5.79742439268561e-40	0.418654	0.024	0.016	2.27995309091147e-35	1	GRCh38-POPDC2
RDH12.1	6.96655277112212e-40	0.657355	0.014	0.007	2.73973620829919e-35	1	GRCh38-RDH12
IVD.1	7.04434656431023e-40	0.185241	0.089	0.073	2.77033017334628e-35	1	GRCh38-IVD
AL353689.3.1	7.33823001682203e-40	0.483416	0.025	0.016	2.8859057187156e-35	1	GRCh38-AL353689.3
TSHZ3.1	7.3739580362453e-40	-1.56677	0.004	0.01	2.89995647691419e-35	1	GRCh38-TSHZ3
ZNF658.1	7.53378707913515e-40	0.18401	0.058	0.047	2.96281244461148e-35	1	GRCh38-ZNF658
DHX58.1	7.57211662989781e-40	0.587352	0.019	0.011	2.97788630703991e-35	1	GRCh38-DHX58
ASB1.1	7.73523986589536e-40	0.177228	0.07	0.057	3.04203778206067e-35	1	GRCh38-ASB1
CD247.1	8.49612788815046e-40	0.562519	0.053	0.038	3.34127221457293e-35	1	GRCh38-CD247
NOMO3.1	8.79152403225706e-40	0.345338	0.061	0.045	3.45744265616574e-35	1	GRCh38-NOMO3
ZSCAN2.1	9.52055121384792e-40	0.148857	0.082	0.068	3.74414717586997e-35	1	GRCh38-ZSCAN2
MIR548A1HG	9.58275553355312e-40	-0.833053	0.02	0.029	3.76861026868044e-35	1	GRCh38-MIR548A1HG
ALDH3B1.1	1.01794075581458e-39	0.756537	0.017	0.009	4.003255610392e-35	1	GRCh38-ALDH3B1
GPR18.1	1.02091326013299e-39	0.740357	0.016	0.009	4.01494557812502e-35	1	GRCh38-GPR18
ANXA10.1	1.09817296313526e-39	0.840751	0.014	0.007	4.31878481212206e-35	1	GRCh38-ANXA10
AC007383.2.1	1.10504407953374e-39	0.279937	0.033	0.024	4.34580685158234e-35	1	GRCh38-AC007383.2
AC012629.2.1	1.13394803884012e-39	0.538861	0.021	0.013	4.45947745234655e-35	1	GRCh38-AC012629.2
COPZ2.1	1.1541733617716e-39	0.280256	0.074	0.057	4.53901757983918e-35	1	GRCh38-COPZ2
KCNJ15.1	1.19114681831596e-39	-0.453373	0.067	0.081	4.68442309239118e-35	1	GRCh38-KCNJ15
GPR3.1	1.22336859081541e-39	0.591306	0.021	0.012	4.81114165709975e-35	1	GRCh38-GPR3
SIRT6.1	1.24252087670329e-39	0.182798	0.084	0.069	4.88646185181101e-35	1	GRCh38-SIRT6
GLRA1.1	1.24970443296598e-39	0.529747	0.019	0.012	4.91471262352532e-35	1	GRCh38-GLRA1
LINC00672	1.2556549735062e-39	1.12538	0.011	0.005	4.93811431430784e-35	1	GRCh38-LINC00672
BLM.1	1.28714865579337e-39	0.247577	0.066	0.051	5.06196951863861e-35	1	GRCh38-BLM
AL078604.2.1	1.28717923287622e-39	1.05382	0.012	0.006	5.06208976913232e-35	1	GRCh38-AL078604.2
ZNF530.1	1.72406216229528e-39	0.191117	0.06	0.047	6.78021926565865e-35	1	GRCh38-ZNF530
AC126121.3.1	1.73395334899579e-39	-0.600072	0.025	0.028	6.81911833559576e-35	1	GRCh38-AC126121.3
LAMTOR1.1	1.77783723079604e-39	-0.101044	0.461	0.454	6.9917004775516e-35	1	GRCh38-LAMTOR1
GSEC.1	1.85607413520262e-39	0.48754	0.037	0.025	7.29938275151133e-35	1	GRCh38-GSEC
AC099560.1.1	1.88943698819782e-39	-0.161251	0.053	0.048	7.43058884348556e-35	1	GRCh38-AC099560.1
FAM151B.1	1.91837392506275e-39	0.202238	0.088	0.071	7.54438913509429e-35	1	GRCh38-FAM151B
AC092745.5.1	2.04242169717683e-39	0.555086	0.019	0.011	8.03223180848731e-35	1	GRCh38-AC092745.5
SSC4D.1	2.11582064930724e-39	0.256468	0.046	0.035	8.32088786753057e-35	1	GRCh38-SSC4D
AC090518.1.1	2.13618744360502e-39	0.397375	0.047	0.033	8.40098435946545e-35	1	GRCh38-AC090518.1
ESCO2.1	2.16590537874609e-39	0.291512	0.13	0.106	8.51785608299473e-35	1	GRCh38-ESCO2
AP001033.2.1	2.16754757892758e-39	0.606624	0.021	0.013	8.52431436364849e-35	1	GRCh38-AP001033.2
MEF2C-AS1.1	2.40103737395822e-39	-1.37495	0.007	0.013	9.44255968056549e-35	1	GRCh38-MEF2C-AS1
AC005696.1.1	2.45100882066943e-39	0.324887	0.059	0.045	9.63908238904668e-35	1	GRCh38-AC005696.1
WARS.1	2.58731348929383e-39	-0.154548	0.106	0.1	1.01751277593459e-34	1	GRCh38-WARS
PPP1R1C.1	2.64876379709251e-39	0.809603	0.015	0.008	1.04167933848257e-34	1	GRCh38-PPP1R1C
GPATCH3.1	2.75141269298455e-39	0.251052	0.051	0.039	1.08204806977003e-34	1	GRCh38-GPATCH3
INA.1	2.81367824586836e-39	0.781855	0.013	0.007	1.10653524375265e-34	1	GRCh38-INA
AL731571.1.1	2.87620380625649e-39	0.545345	0.02	0.012	1.13112467088649e-34	1	GRCh38-AL731571.1
DOHH.1	3.08261122637972e-39	0.156508	0.102	0.086	1.21229851699835e-34	1	GRCh38-DOHH
MOCS3.1	3.27482890955982e-39	0.321422	0.041	0.03	1.28789196526259e-34	1	GRCh38-MOCS3
AC020661.3.1	3.28659488229962e-39	0.722461	0.024	0.014	1.29251916936197e-34	1	GRCh38-AC020661.3
DRAXIN.1	3.31574395410379e-39	0.357662	0.027	0.019	1.3039826248304e-34	1	GRCh38-DRAXIN
CD200R1.1	3.40346711304071e-39	0.889637	0.013	0.006	1.33848151154552e-34	1	GRCh38-CD200R1
SLC29A2.1	3.67050296220538e-39	0.149608	0.057	0.046	1.44349869994651e-34	1	GRCh38-SLC29A2
MACROD2-AS1.1	3.9128426436951e-39	0.608642	0.021	0.013	1.53880362648597e-34	1	GRCh38-MACROD2-AS1
AC008462.1.1	3.9266687266209e-39	0.318953	0.031	0.022	1.5442410101182e-34	1	GRCh38-AC008462.1
ZNF467.1	4.06937853924148e-39	0.545534	0.025	0.016	1.6003644981275e-34	1	GRCh38-ZNF467
PCDHB5.1	4.14911183359829e-39	0.759154	0.012	0.006	1.6317212107992e-34	1	GRCh38-PCDHB5
SP2-AS1.1	4.20339673320741e-39	0.394948	0.038	0.027	1.65306983326848e-34	1	GRCh38-SP2-AS1
ADCY2.1	4.24270105437125e-39	-0.527122	0.011	0.01	1.66852704365258e-34	1	GRCh38-ADCY2
FYCO1.1	4.48695940917432e-39	0.274903	0.05	0.038	1.76458652684599e-34	1	GRCh38-FYCO1
SNAI3-AS1.1	4.59091549317217e-39	0.352895	0.042	0.031	1.80546933599982e-34	1	GRCh38-SNAI3-AS1
MPPED2.1	4.62206600005796e-39	-0.151625	0.476	0.513	1.81771989584279e-34	1	GRCh38-MPPED2
NCAPG.1	4.76380158331516e-39	0.114821	0.135	0.115	1.87346024867035e-34	1	GRCh38-NCAPG
C2CD2L.1	4.7869003764315e-39	0.343736	0.034	0.024	1.88254431103922e-34	1	GRCh38-C2CD2L
TEDC2.1	4.81725964523167e-39	0.122191	0.081	0.067	1.89448370068026e-34	1	GRCh38-TEDC2
AC020594.1	5.02591102613967e-39	1.04962	0.011	0.005	1.97654002924995e-34	1	GRCh38-AC020594.1
TMTC1.1	5.03677447254879e-39	-1.64202	0.005	0.011	1.98081229681926e-34	1	GRCh38-TMTC1
ABCA10	5.03815856524498e-39	0.984329	0.012	0.005	1.98135661895389e-34	1	GRCh38-ABCA10
C10orf95.1	5.18630196138976e-39	0.468383	0.034	0.023	2.03961697235575e-34	1	GRCh38-C10orf95
LAMA5-AS1.1	5.4389475685516e-39	0.525334	0.032	0.021	2.13897491028429e-34	1	GRCh38-LAMA5-AS1
NPRL2.1	5.72930915083584e-39	0.184747	0.065	0.052	2.25316540974921e-34	1	GRCh38-NPRL2
POU2AF1.1	5.7674141857433e-39	-1.23026	0.007	0.014	2.26815097682727e-34	1	GRCh38-POU2AF1
ARHGAP6.1	5.96742572421257e-39	-0.148916	0.013	0.01	2.34680951456108e-34	1	GRCh38-ARHGAP6
ZRANB2-AS2.1	6.31495713789036e-39	0.233552	0.042	0.031	2.48348319361814e-34	1	GRCh38-ZRANB2-AS2
AC138207.7	6.38967897832536e-39	0.983384	0.011	0.005	2.51286905180601e-34	1	GRCh38-AC138207.7
LINC00589.1	6.4243246865651e-39	0.411927	0.017	0.011	2.52649416948546e-34	1	GRCh38-LINC00589
GALK1.1	6.51415609830789e-39	-0.109445	0.117	0.114	2.56182216878154e-34	1	GRCh38-GALK1
TRIM68.1	6.54451560868898e-39	0.293572	0.035	0.025	2.57376165342912e-34	1	GRCh38-TRIM68
CCDC121.1	6.69599871288219e-39	0.302261	0.038	0.028	2.63333541381518e-34	1	GRCh38-CCDC121
DKKL1.1	6.78849731608983e-39	0.307662	0.033	0.024	2.66971233949865e-34	1	GRCh38-DKKL1
LINC00339.1	7.19363471271175e-39	0.253625	0.044	0.033	2.82904072346815e-34	1	GRCh38-LINC00339
AC008429.1.1	7.34737911822273e-39	0.677836	0.015	0.008	2.88950378582345e-34	1	GRCh38-AC008429.1
AC005726.5.1	7.38500272435982e-39	0.630789	0.021	0.013	2.90430002140898e-34	1	GRCh38-AC005726.5
GRK7.1	7.97469262027084e-39	0.502359	0.023	0.015	3.13620736677391e-34	1	GRCh38-GRK7
PRICKLE3.1	8.27436673633759e-39	0.190444	0.065	0.052	3.25406020639949e-34	1	GRCh38-PRICKLE3
KCNC4.1	8.39919257221913e-39	0.232303	0.028	0.02	3.30315046287662e-34	1	GRCh38-KCNC4
RGL3.1	8.77539178328407e-39	-0.619221	0.018	0.019	3.45109832661213e-34	1	GRCh38-RGL3
PNPLA1.1	9.11994094420787e-39	0.670713	0.021	0.012	3.58659917512863e-34	1	GRCh38-PNPLA1
AL136305.1	9.93581247880264e-39	0.361267	0.01	0.005	3.90745697353871e-34	1	GRCh38-AL136305.1
RBM43.1	9.99639807506672e-39	0.183697	0.086	0.07	3.93128347098149e-34	1	GRCh38-RBM43
AC025062.3.1	1.04150318229749e-38	0.902495	0.014	0.007	4.09591956502134e-34	1	GRCh38-AC025062.3
SYT16.1	1.04663252507597e-38	0.460105	0.036	0.024	4.11609173136626e-34	1	GRCh38-SYT16
CNGA4.1	1.04914990500287e-38	-0.453284	0.02	0.019	4.12599183140479e-34	1	GRCh38-CNGA4
ITPKB-AS1.1	1.06683232769874e-38	0.379057	0.035	0.024	4.19553149514083e-34	1	GRCh38-ITPKB-AS1
AL133304.3.1	1.07312438990498e-38	0.584643	0.016	0.009	4.22027628817932e-34	1	GRCh38-AL133304.3
LINC00937.1	1.10368163699009e-38	0.425257	0.019	0.012	4.34044877379092e-34	1	GRCh38-LINC00937
TXNRD2.1	1.10665438517049e-38	0.186255	0.079	0.065	4.35213970056e-34	1	GRCh38-TXNRD2
LINC01002.1	1.1417371035824e-38	0.693056	0.016	0.009	4.49010950725849e-34	1	GRCh38-LINC01002
AP005229.2.1	1.14249867459978e-38	0.79174	0.015	0.008	4.49310453759855e-34	1	GRCh38-AP005229.2
AC090229.1.1	1.20694755177482e-38	0.530409	0.031	0.021	4.74656263686482e-34	1	GRCh38-AC090229.1
CCDC24.1	1.27287705905437e-38	0.279796	0.055	0.042	5.00584361014313e-34	1	GRCh38-CCDC24
AC106791.1.1	1.4738209084643e-38	0.267722	0.046	0.035	5.79609548671756e-34	1	GRCh38-AC106791.1
SLC12A5.1	1.4878717142401e-38	0.396908	0.04	0.028	5.85135309059205e-34	1	GRCh38-SLC12A5
LINC00582.1	1.55998538002772e-38	0.616915	0.019	0.011	6.13495450403503e-34	1	GRCh38-LINC00582
AP001437.2.1	1.6002625327459e-38	0.258213	0.027	0.02	6.29335246252982e-34	1	GRCh38-AP001437.2
LOXL3.1	1.60966400129795e-38	-0.494724	0.038	0.047	6.33032561790446e-34	1	GRCh38-LOXL3
AC025287.4	1.75442118035112e-38	1.00058	0.012	0.005	6.89961217596686e-34	1	GRCh38-AC025287.4
SPAG4.1	1.8447487044508e-38	0.306486	0.046	0.034	7.25484322999365e-34	1	GRCh38-SPAG4
ISLR.1	1.8971084029424e-38	-0.416835	0.04	0.046	7.46075821625157e-34	1	GRCh38-ISLR
PARP3.1	1.95063475035826e-38	0.208117	0.035	0.026	7.67126128273391e-34	1	GRCh38-PARP3
OGFRP1.1	1.97726937429434e-38	0.4717	0.03	0.02	7.77600726828734e-34	1	GRCh38-OGFRP1
CD37.1	2.00687737084349e-38	0.750542	0.014	0.008	7.89244663631618e-34	1	GRCh38-CD37
VIL1.1	2.04336972278211e-38	0.64268	0.024	0.014	8.0359601087852e-34	1	GRCh38-VIL1
DNAL1.1	2.11956541319255e-38	0.10905	0.097	0.083	8.33561490046235e-34	1	GRCh38-DNAL1
GALNT6.1	2.23843180018652e-38	0.586651	0.021	0.012	8.80308074059353e-34	1	GRCh38-GALNT6
GRINA.1	2.27876663432464e-38	-0.107427	0.087	0.084	8.9617055428085e-34	1	GRCh38-GRINA
AL139231.1.1	2.36175315478097e-38	0.200327	0.042	0.032	9.28806663180714e-34	1	GRCh38-AL139231.1
AC008781.2.1	2.55393638140257e-38	0.493805	0.018	0.011	1.00438656071419e-33	1	GRCh38-AC008781.2
HOXC13.1	2.6546975584373e-38	0.319553	0.05	0.037	1.04401290880664e-33	1	GRCh38-HOXC13
AC023790.2.1	2.79337741059786e-38	0.33544	0.021	0.014	1.09855153426582e-33	1	GRCh38-AC023790.2
CERNA1.1	3.07830594085041e-38	0.550076	0.025	0.015	1.21060537735824e-33	1	GRCh38-CERNA1
ZMYM4-AS1.1	3.09220451917427e-38	0.423165	0.035	0.025	1.21607127125566e-33	1	GRCh38-ZMYM4-AS1
CBX6.1	3.43997869144711e-38	-0.983044	0.011	0.019	1.35284041998541e-33	1	GRCh38-CBX6
RELL2.1	3.44693371829982e-38	0.209983	0.04	0.03	1.35557562339577e-33	1	GRCh38-RELL2
AL137856.1.1	3.69529977337662e-38	0.521325	0.018	0.011	1.45325054187582e-33	1	GRCh38-AL137856.1
AC064801.1.1	3.7813798820478e-38	0.649124	0.016	0.009	1.48710326621294e-33	1	GRCh38-AC064801.1
AP001437.1.1	3.79317158544519e-38	0.547121	0.024	0.015	1.49174058940803e-33	1	GRCh38-AP001437.1
HSPA1L.1	4.45911068407064e-38	0.352455	0.024	0.016	1.75363445872446e-33	1	GRCh38-HSPA1L
AL139353.2.1	4.54559403989523e-38	0.474096	0.025	0.016	1.7876457680696e-33	1	GRCh38-AL139353.2
GSTM3.1	4.88194201098646e-38	0.105955	0.444	0.408	1.91992133466065e-33	1	GRCh38-GSTM3
ANKRD13B.1	5.19446667321368e-38	0.297201	0.022	0.015	2.04282790857474e-33	1	GRCh38-ANKRD13B
AC005076.1.1	5.42918620512428e-38	0.258918	0.041	0.031	2.13513605888922e-33	1	GRCh38-AC005076.1
WDR5B.1	5.55231116012313e-38	0.229453	0.039	0.029	2.18355740994162e-33	1	GRCh38-WDR5B
AC090772.1.1	5.57114844964785e-38	0.452964	0.038	0.026	2.19096555079301e-33	1	GRCh38-AC090772.1
SLC25A48.1	5.63766701398443e-38	0.449842	0.015	0.009	2.21712530658966e-33	1	GRCh38-SLC25A48
AC073592.1.1	5.83345372420857e-38	0.720905	0.015	0.008	2.2941223461195e-33	1	GRCh38-AC073592.1
RNF25.1	5.86755518179878e-38	0.260514	0.057	0.044	2.30753342634601e-33	1	GRCh38-RNF25
ALG13-AS1.1	6.06441948989494e-38	0.745181	0.018	0.01	2.38495425279098e-33	1	GRCh38-ALG13-AS1
SPATA20.1	6.12410742122945e-38	-0.166518	0.049	0.046	2.40842772554691e-33	1	GRCh38-SPATA20
GPR82.1	6.19066275858708e-38	0.339538	0.046	0.034	2.43460194306954e-33	1	GRCh38-GPR82
AL353719.1.1	6.20147721676095e-38	0.257134	0.045	0.034	2.43885494503558e-33	1	GRCh38-AL353719.1
AC034114.2.1	6.41722798932868e-38	-0.495473	0.013	0.011	2.52370325136329e-33	1	GRCh38-AC034114.2
MAPK7.1	6.66182105651648e-38	0.103821	0.067	0.056	2.61989436689624e-33	1	GRCh38-MAPK7
AL137779.1.1	6.76753923367143e-38	0.921423	0.015	0.007	2.66147015442596e-33	1	GRCh38-AL137779.1
AC008906.1.1	6.94791193711524e-38	0.889926	0.014	0.007	2.73240532750931e-33	1	GRCh38-AC008906.1
AC005586.1.1	7.13720279108603e-38	0.606492	0.02	0.012	2.8068477416504e-33	1	GRCh38-AC005586.1
RGP1.1	7.80013650339896e-38	0.150512	0.083	0.069	3.06755968269171e-33	1	GRCh38-RGP1
AL137779.2.1	7.81275027240071e-38	0.314037	0.027	0.019	3.07252029962703e-33	1	GRCh38-AL137779.2
IL20RB-AS1.1	8.0944206137703e-38	0.345041	0.029	0.02	3.18329279477745e-33	1	GRCh38-IL20RB-AS1
AL121992.1.1	8.21184856192783e-38	0.289016	0.035	0.026	3.22947368394936e-33	1	GRCh38-AL121992.1
ATXN7L2.1	8.44633924815338e-38	0.19214	0.031	0.023	3.32169183612128e-33	1	GRCh38-ATXN7L2
CD81-AS1.1	8.57371207133916e-38	0.339726	0.043	0.031	3.37178374629555e-33	1	GRCh38-CD81-AS1
IDH3G.1	8.61804328439704e-38	0.119851	0.5	0.471	3.38921788245482e-33	1	GRCh38-IDH3G
AF213884.3.1	8.742154514229e-38	0.619342	0.019	0.011	3.43802710581084e-33	1	GRCh38-AF213884.3
AL355488.1.1	8.77148904072361e-38	0.21471	0.023	0.016	3.44956349504537e-33	1	GRCh38-AL355488.1
LINC02169.1	9.36897119573463e-38	0.943668	0.013	0.006	3.68453530214656e-33	1	GRCh38-LINC02169
PDZD7.1	1.02542394802572e-37	0.303109	0.022	0.015	4.03268476040073e-33	1	GRCh38-PDZD7
AC008731.1.1	1.0497026122613e-37	0.30445	0.047	0.035	4.12816546324002e-33	1	GRCh38-AC008731.1
IGF2BP2	1.07396500264947e-37	0.41465	0.012	0.007	4.22358216591956e-33	1	GRCh38-IGF2BP2
AL662844.4.1	1.09177436472111e-37	0.391641	0.02	0.013	4.29362104413869e-33	1	GRCh38-AL662844.4
AC097511.1.1	1.15756558752638e-37	-1.44891	0.006	0.012	4.55235818606501e-33	1	GRCh38-AC097511.1
ZNF582-AS1.1	1.17568965944104e-37	0.398507	0.028	0.019	4.62363472368377e-33	1	GRCh38-ZNF582-AS1
AP005059.2.1	1.20072796183258e-37	0.847506	0.012	0.006	4.72210285549897e-33	1	GRCh38-AP005059.2
MKRN2OS.1	1.2009109132231e-37	0.493943	0.032	0.021	4.72282234843247e-33	1	GRCh38-MKRN2OS
RRAD.1	1.23392470191972e-37	-0.291585	0.064	0.061	4.85265567523967e-33	1	GRCh38-RRAD
AC100793.2.1	1.25528259453892e-37	-1.2601	0.006	0.012	4.93664985954322e-33	1	GRCh38-AC100793.2
AC087280.2.1	1.2554512299239e-37	0.452091	0.02	0.013	4.9373130519217e-33	1	GRCh38-AC087280.2
GALNT14.1	1.26141923546215e-37	-0.559393	0.045	0.058	4.960783427302e-33	1	GRCh38-GALNT14
TMEM129.1	1.32921797192136e-37	0.196106	0.065	0.052	5.22741551817512e-33	1	GRCh38-TMEM129
AC109466.1.1	1.3306640849301e-37	-1.24096	0.008	0.012	5.23310264680459e-33	1	GRCh38-AC109466.1
RASGRP1.1	1.33226029817235e-37	-0.609606	0.03	0.038	5.2393800746224e-33	1	GRCh38-RASGRP1
ARHGAP15.1	1.34152834701883e-37	-0.107228	0.019	0.015	5.27582853032096e-33	1	GRCh38-ARHGAP15
SDR42E1.1	1.38225116215617e-37	0.170807	0.065	0.053	5.43597914541156e-33	1	GRCh38-SDR42E1
PAPPA2.1	1.4686591075778e-37	-1.71572	0.006	0.01	5.7757956723712e-33	1	GRCh38-PAPPA2
AC092069.1.1	1.47370659205648e-37	0.12496	0.057	0.047	5.79564591458051e-33	1	GRCh38-AC092069.1
LYG2.1	1.48238001105237e-37	0.584092	0.024	0.015	5.82975586946565e-33	1	GRCh38-LYG2
SMN1.1	1.51737749410057e-37	0.426123	0.043	0.03	5.9673904710493e-33	1	GRCh38-SMN1
DOK4.1	1.61041758047915e-37	0.557231	0.018	0.011	6.33328921875035e-33	1	GRCh38-DOK4
SLC26A6.1	1.61402637595521e-37	-0.120628	0.041	0.037	6.34748152871905e-33	1	GRCh38-SLC26A6
GYPC.1	1.73538895765527e-37	-0.344073	0.088	0.099	6.82476415377088e-33	1	GRCh38-GYPC
AC010735.2.1	1.74535079331495e-37	0.705741	0.019	0.011	6.86394106486971e-33	1	GRCh38-AC010735.2
AC005838.2.1	1.76216335782243e-37	0.524301	0.033	0.022	6.93005983730826e-33	1	GRCh38-AC005838.2
AC026471.2.1	1.77083875675117e-37	0.24104	0.031	0.023	6.96417757867532e-33	1	GRCh38-AC026471.2
AC008735.2.1	1.78077091778785e-37	0.429423	0.027	0.018	7.00323778838428e-33	1	GRCh38-AC008735.2
AC106865.2.1	1.7974308847284e-37	0.773505	0.015	0.008	7.06875644037138e-33	1	GRCh38-AC106865.2
AC018809.1.1	1.80218157395315e-37	0.382699	0.02	0.013	7.08743947588555e-33	1	GRCh38-AC018809.1
HOXA-AS2.1	1.81664572954273e-37	0.408482	0.027	0.018	7.1443226605727e-33	1	GRCh38-HOXA-AS2
ASPHD1.1	1.92267958570182e-37	0.595967	0.02	0.012	7.56132200668953e-33	1	GRCh38-ASPHD1
AC004839.2.1	1.97134648011322e-37	0.165632	0.046	0.036	7.75271430234128e-33	1	GRCh38-AC004839.2
SPRYD4.1	1.99658716415574e-37	0.449371	0.038	0.026	7.85197834047528e-33	1	GRCh38-SPRYD4
LYG1.1	2.01216681655258e-37	0.413029	0.033	0.023	7.91324843945632e-33	1	GRCh38-LYG1
CACNA2D3.1	2.11434009064183e-37	-1.03794	0.012	0.017	8.31506527446714e-33	1	GRCh38-CACNA2D3
AL513218.2.1	2.27839585250243e-37	0.246017	0.036	0.027	8.96024736913629e-33	1	GRCh38-AL513218.2
AL023754.1.1	2.29626133352046e-37	0.90384	0.013	0.006	9.03050694633591e-33	1	GRCh38-AL023754.1
AC005009.2.1	2.34805465955502e-37	0.210658	0.028	0.02	9.23419455963201e-33	1	GRCh38-AC005009.2
FSTL4.1	2.4146007818808e-37	-0.115489	0.174	0.165	9.49590049490264e-33	1	GRCh38-FSTL4
AC087501.1.1	2.51675836517162e-37	0.787998	0.016	0.009	9.89765562271042e-33	1	GRCh38-AC087501.1
SLC25A22.1	2.52757203437141e-37	0.163833	0.041	0.032	9.94018253957244e-33	1	GRCh38-SLC25A22
AP005482.1.1	2.57723130599791e-37	-0.100934	0.027	0.021	1.0135477557098e-32	1	GRCh38-AP005482.1
AC084026.1.1	2.57748037469446e-37	0.763017	0.013	0.006	1.01364570695609e-32	1	GRCh38-AC084026.1
GADD45G.1	2.60423136837514e-37	-0.217646	0.128	0.122	1.02416607024089e-32	1	GRCh38-GADD45G
PLD6.1	2.749378662423e-37	0.824571	0.013	0.007	1.08124814657109e-32	1	GRCh38-PLD6
SLCO1B3	2.81926599634067e-37	0.793429	0.011	0.005	1.1087327383809e-32	1	GRCh38-SLCO1B3
SLC13A4.1	2.95869424005521e-37	0.221898	0.025	0.018	1.16356568378651e-32	1	GRCh38-SLC13A4
FLRT3.1	2.96400669023638e-37	0.454585	0.018	0.011	1.16565491106926e-32	1	GRCh38-FLRT3
MRPS30-DT.1	3.04091589660499e-37	0.196166	0.038	0.029	1.19590099465784e-32	1	GRCh38-MRPS30-DT
AC027279.1.1	3.08979671382404e-37	0.198407	0.068	0.055	1.21512435364558e-32	1	GRCh38-AC027279.1
ACOXL.1	3.13282677439908e-37	-0.110992	0.02	0.016	1.23204678556793e-32	1	GRCh38-ACOXL
LRRC75A.1	3.44697750386922e-37	-0.231454	0.063	0.063	1.35559284294665e-32	1	GRCh38-LRRC75A
FITM1	3.470711680608e-37	0.599117	0.011	0.006	1.36492678263271e-32	1	GRCh38-FITM1
AC108134.4.1	3.69908506444595e-37	0.455339	0.022	0.014	1.45473918329466e-32	1	GRCh38-AC108134.4
TSKU.1	3.69991335580424e-37	0.203267	0.076	0.061	1.45506492543713e-32	1	GRCh38-TSKU
AL365272.1.1	3.79748318199318e-37	0.625484	0.019	0.011	1.49343621098246e-32	1	GRCh38-AL365272.1
TRIM52-AS1.1	3.81620749537706e-37	0.176428	0.077	0.063	1.50079992170694e-32	1	GRCh38-TRIM52-AS1
LINC02635.1	3.96924484033726e-37	0.376298	0.026	0.017	1.56098491835943e-32	1	GRCh38-LINC02635
AC109322.2.1	4.20494615723273e-37	0.830782	0.016	0.009	1.65367917525491e-32	1	GRCh38-AC109322.2
PURG.1	4.24226618061128e-37	-0.612853	0.028	0.038	1.668356020849e-32	1	GRCh38-PURG
FZD4.1	4.48988966050016e-37	0.128497	0.07	0.058	1.7657389067849e-32	1	GRCh38-FZD4
MTMR7.1	4.85637876049189e-37	0.616409	0.018	0.01	1.90986807513865e-32	1	GRCh38-MTMR7
SLC48A1.1	5.00863533589079e-37	0.290746	0.04	0.03	1.96974601854577e-32	1	GRCh38-SLC48A1
PRDM11.1	5.55518907567519e-37	0.157435	0.054	0.043	2.18468920779078e-32	1	GRCh38-PRDM11
FES.1	5.59549415387563e-37	0.465348	0.025	0.017	2.20053998589467e-32	1	GRCh38-FES
POLQ.1	5.8853674372964e-37	0.241067	0.104	0.084	2.31453845206556e-32	1	GRCh38-POLQ
CA12.1	6.05011431427789e-37	-0.311116	0.089	0.096	2.37932845637606e-32	1	GRCh38-CA12
STK31.1	6.11247198192955e-37	0.422178	0.03	0.021	2.40385185633344e-32	1	GRCh38-STK31
AL137139.2.1	6.46595222239195e-37	-0.812425	0.011	0.013	2.54286503050008e-32	1	GRCh38-AL137139.2
AC018647.3.1	6.53995334515354e-37	0.798645	0.016	0.008	2.57196745204853e-32	1	GRCh38-AC018647.3
SEPTIN9-DT.1	6.81476935573532e-37	0.5004	0.031	0.021	2.68004434453003e-32	1	GRCh38-SEPTIN9-DT
AC018878.1.1	7.02857516697503e-37	0.709258	0.019	0.011	2.76412775591627e-32	1	GRCh38-AC018878.1
VCAN-AS1.1	7.11185074672986e-37	0.568771	0.026	0.017	2.79687754316645e-32	1	GRCh38-VCAN-AS1
AC005520.5.1	7.16794494091113e-37	0.298873	0.027	0.019	2.81893770691212e-32	1	GRCh38-AC005520.5
SCNN1A.1	7.27171500169338e-37	0.226226	0.041	0.031	2.85974735871596e-32	1	GRCh38-SCNN1A
KCNAB2.1	7.33191969473482e-37	0.335152	0.036	0.026	2.88342405834836e-32	1	GRCh38-KCNAB2
SLX4.1	7.35586698063593e-37	0.16933	0.056	0.045	2.89284180747469e-32	1	GRCh38-SLX4
TDRD6.1	7.50726938583202e-37	0.525925	0.014	0.008	2.95238383136616e-32	1	GRCh38-TDRD6
AC003101.2.1	7.52766841471497e-37	0.722953	0.019	0.01	2.96040615745495e-32	1	GRCh38-AC003101.2
WDR18.1	7.60120720733312e-37	0.109348	0.094	0.081	2.98932675842789e-32	1	GRCh38-WDR18
KLRG1.1	7.70813041328411e-37	0.106876	0.083	0.07	3.03137644763224e-32	1	GRCh38-KLRG1
BASP1-AS1.1	7.82382238969408e-37	-0.212611	0.06	0.059	3.07687463119499e-32	1	GRCh38-BASP1-AS1
OPLAH.1	8.14235928665524e-37	0.387871	0.024	0.016	3.20214563666291e-32	1	GRCh38-OPLAH
AC104532.2.1	8.22899218679825e-37	0.661981	0.021	0.013	3.23621575730215e-32	1	GRCh38-AC104532.2
AC018697.1.1	8.77875360956691e-37	-0.362211	0.046	0.049	3.45242043203438e-32	1	GRCh38-AC018697.1
TGFB2.1	9.16225366169376e-37	-0.107282	0.113	0.108	3.60323949753431e-32	1	GRCh38-TGFB2
RTN4R.1	9.68695217323349e-37	0.589653	0.02	0.012	3.80958768116753e-32	1	GRCh38-RTN4R
LINC01471	9.74926816082988e-37	0.976789	0.01	0.004	3.83409468960957e-32	1	GRCh38-LINC01471
AC022126.1.1	9.96593399495474e-37	0.457353	0.027	0.017	3.91930286219585e-32	1	GRCh38-AC022126.1
ZNF784.1	1.17528075955867e-36	0.442954	0.028	0.019	4.62202664311638e-32	1	GRCh38-ZNF784
LINC02332.1	1.22446688607181e-36	0.610145	0.022	0.013	4.81546092285462e-32	1	GRCh38-LINC02332
ARSB.1	1.32664524788241e-36	-0.106631	0.096	0.092	5.21729776634714e-32	1	GRCh38-ARSB
SNHG26.1	1.36953492391763e-36	-0.241529	0.082	0.085	5.38596999529085e-32	1	GRCh38-SNHG26
SPACA6P-AS.1	1.40326468415353e-36	0.440667	0.018	0.011	5.51861902337057e-32	1	GRCh38-SPACA6P-AS
AP001318.2.1	1.43302751729607e-36	0.409816	0.035	0.025	5.63566731727027e-32	1	GRCh38-AP001318.2
CPLX1.1	1.44771124221369e-36	0.779066	0.014	0.007	5.69341400225379e-32	1	GRCh38-CPLX1
SCUBE2.1	1.46830888035612e-36	0.142465	0.072	0.059	5.7744183337765e-32	1	GRCh38-SCUBE2
