## Supplementary material for "Chemotherapy reshapes cellular clonal landscape via persister programs in breast cancer xenografts": Table S10 (part 3 of 3)

### Sheet: STG139 (continued)
	p_val	avg_log2FC	pct.1	pct.2	p_val_adj	cluster	gene
AC007390.2.1	1.477254613358e-36	0.460263	0.029	0.019	5.80959921795299e-32	1	GRCh38-AC007390.2
ZNF132.1	1.47827334885578e-36	0.442681	0.032	0.021	5.81360559904512e-32	1	GRCh38-ZNF132
AC008764.7.1	1.50233668897134e-36	0.661599	0.02	0.012	5.90823949671758e-32	1	GRCh38-AC008764.7
MSMB.1	1.54869158015215e-36	0.51791	0.024	0.015	6.09053937726435e-32	1	GRCh38-MSMB
CORIN.1	1.55537220659534e-36	0.478285	0.03	0.02	6.11681227687749e-32	1	GRCh38-CORIN
POLRMT.1	1.57577573363537e-36	0.119805	0.053	0.043	6.19705322766784e-32	1	GRCh38-POLRMT
TEKT1.1	1.57965608716818e-36	0.638355	0.02	0.011	6.21231349400628e-32	1	GRCh38-TEKT1
AL451070.1.1	1.59792356677215e-36	0.65057	0.02	0.012	6.28415401104482e-32	1	GRCh38-AL451070.1
RAB15.1	1.61814747437187e-36	0.190064	0.048	0.038	6.36368857246226e-32	1	GRCh38-RAB15
TBC1D2.1	1.66463646866887e-36	0.254423	0.074	0.058	6.54651584033405e-32	1	GRCh38-TBC1D2
RASSF2.1	1.67292769298868e-36	0.620615	0.018	0.01	6.5791227382166e-32	1	GRCh38-RASSF2
MCOLN1.1	1.67465580472898e-36	-0.158748	0.513	0.537	6.58591888325766e-32	1	GRCh38-MCOLN1
PCCA-AS1.1	1.76227058584634e-36	0.356796	0.053	0.039	6.93048153295788e-32	1	GRCh38-PCCA-AS1
AC108519.1.1	1.82668211774126e-36	0.368042	0.02	0.013	7.18379276444107e-32	1	GRCh38-AC108519.1
TMEM170B.1	1.89245028284423e-36	0.229153	0.054	0.042	7.4424392273415e-32	1	GRCh38-TMEM170B
GLUD2.1	1.89460574628884e-36	0.484356	0.026	0.017	7.45091601843012e-32	1	GRCh38-GLUD2
TMCO1-AS1.1	1.92834115216336e-36	0.291583	0.031	0.023	7.58358724911283e-32	1	GRCh38-TMCO1-AS1
ACBD3-AS1.1	1.9286868450924e-36	0.821806	0.016	0.009	7.58494675569489e-32	1	GRCh38-ACBD3-AS1
FAM66C.1	2.02841922111045e-36	0.14845	0.059	0.048	7.97716427086106e-32	1	GRCh38-FAM66C
LINC02015.1	2.10922174688636e-36	0.725033	0.025	0.015	8.29493636397999e-32	1	GRCh38-LINC02015
TSBP1-AS1.1	2.1242785393262e-36	-0.372367	0.057	0.064	8.35415021160815e-32	1	GRCh38-TSBP1-AS1
AC124242.1.1	2.15110738786448e-36	0.355774	0.023	0.016	8.45966002425463e-32	1	GRCh38-AC124242.1
ANXA8L1.1	2.20575159005697e-36	0.380095	0.038	0.027	8.67455927821706e-32	1	GRCh38-ANXA8L1
AC067852.3	2.25891578135512e-36	1.04345	0.011	0.005	8.88363809333527e-32	1	GRCh38-AC067852.3
TONSL.1	2.27925854719932e-36	0.200416	0.051	0.04	8.96364008857078e-32	1	GRCh38-TONSL
SLC36A1.1	2.32380166356349e-36	0.24273	0.052	0.04	9.13881480229615e-32	1	GRCh38-SLC36A1
HCAR1.1	2.36096067120809e-36	0.735172	0.013	0.007	9.28495003166004e-32	1	GRCh38-HCAR1
MDFIC2	2.37700927805257e-36	0.590826	0.01	0.005	9.34806438779735e-32	1	GRCh38-MDFIC2
SRRM5.1	2.45795486753383e-36	0.613224	0.02	0.012	9.66639910755031e-32	1	GRCh38-SRRM5
FOXN3-AS1.1	2.51257822387409e-36	0.385654	0.039	0.027	9.88121638102965e-32	1	GRCh38-FOXN3-AS1
MYH7B.1	2.78429879759352e-36	0.671648	0.016	0.009	1.0949811881296e-31	1	GRCh38-MYH7B
AL138955.1.1	2.81468481757783e-36	0.610766	0.024	0.015	1.10693109820883e-31	1	GRCh38-AL138955.1
FAM229A.1	3.03682206275357e-36	0.213533	0.032	0.024	1.1942910126191e-31	1	GRCh38-FAM229A
AC093462.1.1	3.06851844000031e-36	0.129864	0.058	0.048	1.20675624689892e-31	1	GRCh38-AC093462.1
THSD1.1	3.11528877024731e-36	0.448298	0.023	0.015	1.22514961467516e-31	1	GRCh38-THSD1
LINC01694.1	3.16087293544775e-36	0.759012	0.014	0.008	1.24307649932354e-31	1	GRCh38-LINC01694
ZNF582.1	3.36943198078412e-36	0.379892	0.038	0.027	1.32509651508297e-31	1	GRCh38-ZNF582
LINC00632.1	3.61071703404847e-36	-1.56581	0.004	0.01	1.41998668798024e-31	1	GRCh38-LINC00632
SRRM2-AS1.1	3.62040785577058e-36	0.308823	0.028	0.02	1.4237977974389e-31	1	GRCh38-SRRM2-AS1
WSCD1.1	3.84416597225472e-36	-0.780076	0.018	0.027	1.51179515190861e-31	1	GRCh38-WSCD1
AC006116.8.1	4.05088317671556e-36	0.224406	0.023	0.016	1.59309082690693e-31	1	GRCh38-AC006116.8
PLAC1.1	4.09256008672766e-36	-0.360479	0.015	0.013	1.60948110530739e-31	1	GRCh38-PLAC1
ZNF423.1	4.16052753856878e-36	-0.745802	0.019	0.026	1.63621066509294e-31	1	GRCh38-ZNF423
AC132219.1.1	4.16149009959699e-36	0.717351	0.014	0.008	1.63658921146851e-31	1	GRCh38-AC132219.1
LRRIQ3.1	4.30615921448553e-36	0.132016	0.044	0.035	1.69348323428072e-31	1	GRCh38-LRRIQ3
OPRM1	4.40738534288037e-36	-0.462763	0.01	0.008	1.73329243379456e-31	1	GRCh38-OPRM1
ZNF660.1	4.4236158403914e-36	0.285148	0.05	0.038	1.73967540155072e-31	1	GRCh38-ZNF660
DNAJC12.1	4.52981847157487e-36	0.680224	0.015	0.009	1.78144171031625e-31	1	GRCh38-DNAJC12
IL18BP.1	4.53410310698026e-36	0.323002	0.02	0.013	1.78312672888213e-31	1	GRCh38-IL18BP
BBS10.1	4.66551144260683e-36	0.267815	0.033	0.024	1.83480568503399e-31	1	GRCh38-BBS10
NKD1.1	4.75599645061953e-36	-0.168938	0.027	0.024	1.87039072413514e-31	1	GRCh38-NKD1
LINC01340.1	5.17898820311276e-36	-0.326168	0.091	0.099	2.03674069063815e-31	1	GRCh38-LINC01340
TBX4.1	5.20821456203851e-36	-0.241491	0.086	0.09	2.04823454081288e-31	1	GRCh38-TBX4
NOP53-AS1.1	5.21731598417693e-36	0.700881	0.014	0.007	2.05181385709726e-31	1	GRCh38-NOP53-AS1
AP002336.1.1	5.23913568810897e-36	1.02437	0.012	0.006	2.06039489206261e-31	1	GRCh38-AP002336.1
COL4A3.1	5.47244572393664e-36	0.614498	0.012	0.007	2.15214872985256e-31	1	GRCh38-COL4A3
AC092053.3.1	5.49099306221371e-36	0.567925	0.017	0.01	2.15944284157678e-31	1	GRCh38-AC092053.3
LINC02458.1	5.53285406707646e-36	0.275358	0.022	0.015	2.17590551895916e-31	1	GRCh38-LINC02458
APEH.1	5.79966246141765e-36	-0.11766	0.101	0.098	2.28083325620172e-31	1	GRCh38-APEH
DMGDH	5.82187106037254e-36	0.495163	0.01	0.006	2.28956723191271e-31	1	GRCh38-DMGDH
UBOX5-AS1.1	5.94557703124369e-36	0.325013	0.022	0.015	2.33821707907721e-31	1	GRCh38-UBOX5-AS1
KBTBD12.1	6.26054794805304e-36	0.159168	0.073	0.06	2.46208569153082e-31	1	GRCh38-KBTBD12
RTN4IP1.1	6.3807218648903e-36	0.319458	0.059	0.045	2.50934648780541e-31	1	GRCh38-RTN4IP1
AC079174.2.1	6.47572132668873e-36	0.649691	0.016	0.009	2.54670692614688e-31	1	GRCh38-AC079174.2
OSBPL10-AS1.1	6.8324021920635e-36	0.704902	0.018	0.01	2.68697881007281e-31	1	GRCh38-OSBPL10-AS1
TOX2.1	7.01796992740281e-36	-0.637602	0.028	0.037	2.7599570333497e-31	1	GRCh38-TOX2
AC124016.2.1	7.32950670320058e-36	0.636461	0.019	0.011	2.88247510116769e-31	1	GRCh38-AC124016.2
AC040173.1.1	7.66716602442578e-36	0.665586	0.015	0.008	3.01526638242592e-31	1	GRCh38-AC040173.1
AC068473.1.1	7.66777438098893e-36	0.516161	0.02	0.012	3.01550563081152e-31	1	GRCh38-AC068473.1
LINC00243.1	7.68472854265838e-36	0.277773	0.019	0.012	3.02217319397126e-31	1	GRCh38-LINC00243
KCTD6.1	7.6965045897158e-36	0.248585	0.045	0.034	3.02680435999753e-31	1	GRCh38-KCTD6
OVGP1.1	8.44925061588952e-36	0.646598	0.015	0.008	3.32283678971087e-31	1	GRCh38-OVGP1
GPR183.1	8.47302356485438e-36	-0.478654	0.054	0.067	3.33218597735028e-31	1	GRCh38-GPR183
MAGIX.1	8.66017836836494e-36	0.217656	0.06	0.048	3.40578834692688e-31	1	GRCh38-MAGIX
ZWILCH.1	8.76540960125571e-36	0.181127	0.083	0.068	3.44717263388583e-31	1	GRCh38-ZWILCH
BCDIN3D.1	8.95307238416336e-36	0.273951	0.049	0.037	3.52097477651993e-31	1	GRCh38-BCDIN3D
AL157938.3.1	9.05268824393715e-36	0.606036	0.023	0.014	3.56015070569316e-31	1	GRCh38-AL157938.3
FGF7.1	9.42599397227146e-36	0.725931	0.026	0.016	3.7069606494752e-31	1	GRCh38-FGF7
AC009779.2.1	9.67170125952492e-36	0.3422	0.036	0.026	3.80358995433336e-31	1	GRCh38-AC009779.2
PROSER3.1	9.8694986099574e-36	0.282435	0.049	0.037	3.88137771833795e-31	1	GRCh38-PROSER3
TMEM268.1	9.97580788280804e-36	0.203106	0.065	0.052	3.92318596607192e-31	1	GRCh38-TMEM268
HIST2H2AA4.1	1.07657047424472e-35	0.148467	0.038	0.03	4.23382870406222e-31	1	GRCh38-HIST2H2AA4
CDC25A.1	1.12517290316105e-35	0.139139	0.083	0.069	4.42496747626144e-31	1	GRCh38-CDC25A
NRAV.1	1.12950955277382e-35	0.172717	0.06	0.049	4.44202221819361e-31	1	GRCh38-NRAV
ZNF211.1	1.15886464285205e-35	0.106162	0.056	0.047	4.55746698094424e-31	1	GRCh38-ZNF211
AC009118.3.1	1.18000589333558e-35	0.292578	0.038	0.028	4.64060917672082e-31	1	GRCh38-AC009118.3
AC012184.4.1	1.30430743981256e-35	0.355057	0.034	0.025	5.12944986855085e-31	1	GRCh38-AC012184.4
AL161443.1.1	1.30902565425992e-35	0.743776	0.015	0.008	5.14800519050797e-31	1	GRCh38-AL161443.1
LINC01237.1	1.31098500332406e-35	0.656977	0.02	0.012	5.15571072257255e-31	1	GRCh38-LINC01237
AL358472.5.1	1.37445281472267e-35	0.447389	0.032	0.022	5.40531058445983e-31	1	GRCh38-AL358472.5
BLOC1S3.1	1.38497005647752e-35	0.378825	0.035	0.025	5.44667174110913e-31	1	GRCh38-BLOC1S3
AP001160.2.1	1.39588888206667e-35	0.401891	0.021	0.014	5.48961220650359e-31	1	GRCh38-AP001160.2
FAM218A.1	1.41214411797868e-35	0.448941	0.026	0.017	5.55353917277474e-31	1	GRCh38-FAM218A
AC104781.2.1	1.52048221303798e-35	0.684562	0.018	0.01	5.97960039921447e-31	1	GRCh38-AC104781.2
TOMM22.1	1.52344325807869e-35	-0.136398	0.437	0.439	5.99124530104604e-31	1	GRCh38-TOMM22
NPFF.1	1.52805428301168e-35	-0.102817	0.014	0.011	6.00937907880004e-31	1	GRCh38-NPFF
AC007923.4.1	1.5414362606756e-35	0.246474	0.043	0.033	6.06200638235895e-31	1	GRCh38-AC007923.4
KCNK13.1	1.55732325531857e-35	0.40622	0.033	0.023	6.12448516619136e-31	1	GRCh38-KCNK13
CXCL14.1	1.63381088416062e-35	-1.03608	0.013	0.022	6.42528806413848e-31	1	GRCh38-CXCL14
FAM83A.1	1.67222276376194e-35	-0.402888	0.048	0.054	6.57635046304658e-31	1	GRCh38-FAM83A
C11orf24.1	1.68564702758777e-35	0.177985	0.083	0.068	6.62914406539443e-31	1	GRCh38-C11orf24
NMU.1	1.82375342567767e-35	-0.26532	0.078	0.078	7.17227509716259e-31	1	GRCh38-NMU
RCSD1.1	1.90330791761616e-35	-1.17756	0.008	0.015	7.48513904760907e-31	1	GRCh38-RCSD1
ZFP2.1	1.91074817014881e-35	0.39559	0.029	0.02	7.51439932874421e-31	1	GRCh38-ZFP2
NAGPA.1	2.27606774222413e-35	0.230949	0.058	0.046	8.95109160984485e-31	1	GRCh38-NAGPA
ZNF484.1	2.30177770537145e-35	0.387825	0.037	0.026	9.05220118191431e-31	1	GRCh38-ZNF484
AC103770.1	2.47830431826838e-35	0.907909	0.011	0.005	9.74642739245404e-31	1	GRCh38-AC103770.1
CAPN10-DT.1	2.49118949183203e-35	0.551867	0.024	0.015	9.79710091452783e-31	1	GRCh38-CAPN10-DT
TPRG1L.1	2.50998799970758e-35	0.230545	0.053	0.042	9.87102980645e-31	1	GRCh38-TPRG1L
Z93943.1	2.61142936221872e-35	0.929521	0.011	0.005	1.02699682527976e-30	1	GRCh38-Z93943.1
PPT2.1	2.71983299579072e-35	0.1155	0.05	0.041	1.06962872225462e-30	1	GRCh38-PPT2
STARD5.1	2.88608077908651e-35	-0.113645	0.032	0.029	1.13500898799135e-30	1	GRCh38-STARD5
C12orf60.1	2.93339149975746e-35	0.436019	0.03	0.02	1.15361487510962e-30	1	GRCh38-C12orf60
SLC23A1.1	3.14048074519907e-35	0.893905	0.014	0.007	1.23505686266444e-30	1	GRCh38-SLC23A1
AC009053.2.1	3.23550156131305e-35	0.320566	0.032	0.023	1.27242569901758e-30	1	GRCh38-AC009053.2
RIPOR2.1	3.34458862714036e-35	-0.401917	0.062	0.069	1.31532636939549e-30	1	GRCh38-RIPOR2
AC011773.3.1	3.34534304088814e-35	0.541854	0.017	0.011	1.31562305769008e-30	1	GRCh38-AC011773.3
HOXB7.1	3.37961790304514e-35	0.372377	0.046	0.034	1.32910233273056e-30	1	GRCh38-HOXB7
ZNF671.1	3.38186473334798e-35	0.374879	0.031	0.022	1.32998594368376e-30	1	GRCh38-ZNF671
AC016987.1.1	3.38363564400264e-35	-0.769006	0.018	0.027	1.33068238971692e-30	1	GRCh38-AC016987.1
ZNF319.1	3.44970007338796e-35	0.446255	0.025	0.017	1.35666354786128e-30	1	GRCh38-ZNF319
SMKR1	3.52878588121299e-35	1.03936	0.01	0.004	1.38776562350463e-30	1	GRCh38-SMKR1
MRPL10.1	3.53630122311882e-35	0.144777	0.081	0.068	1.39072118201594e-30	1	GRCh38-MRPL10
MAP4K1.1	3.60430235096617e-35	0.673991	0.017	0.01	1.41746398556447e-30	1	GRCh38-MAP4K1
MPV17L.1	3.69445601136463e-35	-0.563989	0.034	0.044	1.45291871558937e-30	1	GRCh38-MPV17L
AL136298.1.1	3.72562878652936e-35	0.316541	0.014	0.009	1.4651780328784e-30	1	GRCh38-AL136298.1
GAB1.1	3.755486744569e-35	0.106339	0.528	0.498	1.47692027203665e-30	1	GRCh38-GAB1
LINC02762.1	3.80252848761729e-35	0.252986	0.057	0.044	1.49542037832525e-30	1	GRCh38-LINC02762
POU5F2.1	3.92317039377317e-35	0.456341	0.037	0.026	1.54286522075917e-30	1	GRCh38-POU5F2
AL022724.2.1	4.01609273820097e-35	0.789852	0.016	0.009	1.5794087911523e-30	1	GRCh38-AL022724.2
TMEM147-AS1.1	4.11571556877946e-35	0.347795	0.029	0.02	1.6185874617339e-30	1	GRCh38-TMEM147-AS1
AC060766.6.1	4.15251283081225e-35	0.786099	0.016	0.009	1.63305872097353e-30	1	GRCh38-AC060766.6
AC034111.2.1	4.2157780930016e-35	0.542279	0.016	0.009	1.65793905063474e-30	1	GRCh38-AC034111.2
AC073365.1.1	4.34725508099879e-35	0.494839	0.016	0.009	1.70964500570439e-30	1	GRCh38-AC073365.1
SHLD3.1	4.35584546808206e-35	0.239215	0.039	0.029	1.71302334723263e-30	1	GRCh38-SHLD3
BRWD1-AS1.1	4.40833562954044e-35	0.805754	0.013	0.007	1.73366615302937e-30	1	GRCh38-BRWD1-AS1
PHETA1.1	4.59291186360094e-35	0.245619	0.046	0.036	1.80625444859834e-30	1	GRCh38-PHETA1
RNASEH2B-AS1.1	4.70696583262287e-35	0.489752	0.017	0.011	1.85110845299559e-30	1	GRCh38-RNASEH2B-AS1
PLXNB3.1	4.83434110880162e-35	0.795534	0.012	0.006	1.90120132785841e-30	1	GRCh38-PLXNB3
AC244197.2.1	5.1663636545175e-35	0.654019	0.015	0.008	2.0317758344121e-30	1	GRCh38-AC244197.2
AL157786.1.1	5.19652684445718e-35	0.564165	0.019	0.012	2.04363811211968e-30	1	GRCh38-AL157786.1
AC026356.2.1	5.29168946041574e-35	0.382635	0.046	0.034	2.0810627140977e-30	1	GRCh38-AC026356.2
SLC7A8.1	5.35429505492218e-35	-0.39017	0.048	0.054	2.10568361624925e-30	1	GRCh38-SLC7A8
PRKAB1.1	5.5004937154988e-35	0.266216	0.049	0.038	2.16317916349421e-30	1	GRCh38-PRKAB1
AL139384.1.1	5.5422203400569e-35	0.432496	0.031	0.021	2.17958899313418e-30	1	GRCh38-AL139384.1
SLC25A23.1	5.75921244627208e-35	0.134639	0.087	0.074	2.26492547874542e-30	1	GRCh38-SLC25A23
AC022167.2.1	5.84876564479482e-35	0.469595	0.019	0.012	2.30014406512846e-30	1	GRCh38-AC022167.2
AC104335.1.1	5.91897543760381e-35	0.589172	0.022	0.014	2.32775547034645e-30	1	GRCh38-AC104335.1
MIF-AS1.1	6.02254702354188e-35	0.100907	0.04	0.032	2.36848706794831e-30	1	GRCh38-MIF-AS1
AC007611.1.1	6.22435986632291e-35	0.47429	0.061	0.045	2.44785400462881e-30	1	GRCh38-AC007611.1
SIRT4.1	6.35404878228718e-35	0.272363	0.053	0.04	2.49885676461008e-30	1	GRCh38-SIRT4
NTRK3.1	6.42104926775509e-35	0.290578	0.028	0.019	2.52520604553004e-30	1	GRCh38-NTRK3
DNAH6.1	6.55329233040416e-35	-0.4502	0.031	0.034	2.57721327477804e-30	1	GRCh38-DNAH6
TMPO-AS1.1	6.64153922841848e-35	0.126518	0.088	0.075	2.61191813236014e-30	1	GRCh38-TMPO-AS1
SLC41A2.1	6.70720458407106e-35	-0.787758	0.018	0.025	2.63774234677762e-30	1	GRCh38-SLC41A2
SPATA21.1	6.97421347468355e-35	0.3552	0.027	0.019	2.7427489331888e-30	1	GRCh38-SPATA21
AC092674.1.1	7.16483351752676e-35	0.760042	0.014	0.007	2.81771407743775e-30	1	GRCh38-AC092674.1
AL133330.1.1	7.19001905462373e-35	0.629183	0.02	0.012	2.82761879361188e-30	1	GRCh38-AL133330.1
AC055854.1.1	7.36637440507507e-35	0.143665	0.028	0.021	2.89697406228387e-30	1	GRCh38-AC055854.1
AC009522.1.1	7.4803721856911e-35	0.128259	0.021	0.015	2.94180596946674e-30	1	GRCh38-AC009522.1
GSDME.1	7.67698674690816e-35	0.154662	0.16	0.137	3.01912857795657e-30	1	GRCh38-GSDME
ALPK2.1	7.86938108370016e-35	-0.99747	0.012	0.019	3.09479149878676e-30	1	GRCh38-ALPK2
AC026689.1.1	7.87832770072652e-35	0.710748	0.012	0.006	3.09830993486472e-30	1	GRCh38-AC026689.1
AP001020.3.1	8.12438047252511e-35	0.844661	0.016	0.009	3.19507510842995e-30	1	GRCh38-AP001020.3
SMIM29.1	8.60480769079862e-35	0.274167	0.058	0.045	3.38401272056037e-30	1	GRCh38-SMIM29
MAPK6-DT.1	8.88552961986416e-35	0.266021	0.029	0.021	3.49441223360398e-30	1	GRCh38-MAPK6-DT
AL355075.3.1	9.42728997659807e-35	0.584563	0.019	0.011	3.70747032909672e-30	1	GRCh38-AL355075.3
LRRC43.1	9.48668881827305e-35	0.541224	0.021	0.013	3.73083011156224e-30	1	GRCh38-LRRC43
AC121757.1.1	1.00050854658804e-34	0.767642	0.015	0.008	3.9346999611668e-30	1	GRCh38-AC121757.1
U73166.1.1	1.01810164356838e-34	0.572404	0.017	0.01	4.00388833366137e-30	1	GRCh38-U73166.1
LMNB1-DT.1	1.01929899277615e-34	-0.190987	0.031	0.028	4.00859714889076e-30	1	GRCh38-LMNB1-DT
AC025822.2.1	1.02329121521107e-34	-0.9637	0.011	0.019	4.02429736206056e-30	1	GRCh38-AC025822.2
SOCS3.1	1.09536888819075e-34	0.106166	0.491	0.474	4.30775722658776e-30	1	GRCh38-SOCS3
FAM71F1.1	1.13338422352537e-34	0.694185	0.018	0.011	4.45726013585821e-30	1	GRCh38-FAM71F1
AL117209.1.1	1.1464492212909e-34	0.451619	0.037	0.026	4.50864085257073e-30	1	GRCh38-AL117209.1
AC104964.3.1	1.21259272676076e-34	0.693926	0.017	0.01	4.76876341653206e-30	1	GRCh38-AC104964.3
AC073389.2.1	1.22795004964256e-34	0.350246	0.037	0.027	4.82915916022931e-30	1	GRCh38-AC073389.2
HGD.1	1.24351967839107e-34	0.210133	0.049	0.039	4.89038983920856e-30	1	GRCh38-HGD
CARD9	1.27409369860786e-34	0.832341	0.01	0.005	5.01062828851515e-30	1	GRCh38-CARD9
TMEM269.1	1.2833391772346e-34	0.438626	0.026	0.018	5.04698798231052e-30	1	GRCh38-TMEM269
NECAB1.1	1.3677899246248e-34	0.341196	0.022	0.015	5.37910743657195e-30	1	GRCh38-NECAB1
AL354989.1.1	1.39567875964744e-34	0.517561	0.021	0.013	5.48878585806548e-30	1	GRCh38-AL354989.1
AP001033.1.1	1.4237856133163e-34	0.129668	0.073	0.061	5.59932168148899e-30	1	GRCh38-AP001033.1
LYSMD4.1	1.48083383579859e-34	0.226331	0.042	0.032	5.82367522604511e-30	1	GRCh38-LYSMD4
AC010491.1.1	1.607019829452e-34	0.280426	0.025	0.018	6.31992688328587e-30	1	GRCh38-AC010491.1
AC015871.4.1	1.61501746997961e-34	0.72387	0.015	0.008	6.3513792041888e-30	1	GRCh38-AC015871.4
FO393401.1.1	1.69549135325665e-34	0.356861	0.021	0.014	6.66785884495244e-30	1	GRCh38-FO393401.1
EML1.1	1.86240413625477e-34	-0.260836	0.032	0.031	7.32427674664914e-30	1	GRCh38-EML1
MAP11.1	1.91670044037984e-34	0.179916	0.037	0.028	7.53780782188178e-30	1	GRCh38-MAP11
AL592295.4.1	1.9530219473492e-34	0.297496	0.038	0.028	7.68064941234018e-30	1	GRCh38-AL592295.4
GRIK1.1	1.99007747435011e-34	-0.255197	0.039	0.038	7.82637768337667e-30	1	GRCh38-GRIK1
SECTM1.1	2.02656123158061e-34	0.806994	0.014	0.007	7.96985735543708e-30	1	GRCh38-SECTM1
LINC01684.1	2.04075849734582e-34	-0.590571	0.011	0.01	8.02569094251192e-30	1	GRCh38-LINC01684
AC240274.1.1	2.0824708598429e-34	0.184767	0.068	0.055	8.18973315050416e-30	1	GRCh38-AC240274.1
IL12A-AS1.1	2.13117843851823e-34	0.359729	0.022	0.015	8.38128544516063e-30	1	GRCh38-IL12A-AS1
AC061975.8.1	2.20499980012101e-34	0.726283	0.018	0.01	8.6716027139359e-30	1	GRCh38-AC061975.8
AC024559.2.1	2.35465607675152e-34	0.229782	0.023	0.017	9.26015595304069e-30	1	GRCh38-AC024559.2
AP001830.1.1	2.36369764332426e-34	0.635879	0.015	0.009	9.29571372190134e-30	1	GRCh38-AP001830.1
AR.1	2.36618403964511e-34	-1.35522	0.005	0.011	9.30549197271232e-30	1	GRCh38-AR
IL1RN.1	2.43282499589054e-34	0.470868	0.061	0.046	9.56757086133873e-30	1	GRCh38-IL1RN
DNAH7.1	2.48820048425207e-34	-0.434896	0.052	0.062	9.78534604441811e-30	1	GRCh38-DNAH7
TIGD6.1	2.50842115692611e-34	0.296217	0.032	0.024	9.8648678838433e-30	1	GRCh38-TIGD6
AC090192.2.1	2.59247761497129e-34	0.620694	0.029	0.019	1.01954367163976e-29	1	GRCh38-AC090192.2
AC018553.1.1	2.74863233562045e-34	0.550229	0.019	0.012	1.08095463862945e-29	1	GRCh38-AC018553.1
AC244453.2	2.74888659726948e-34	0.899317	0.011	0.006	1.08105463210817e-29	1	GRCh38-AC244453.2
MROH9.1	2.80160166289628e-34	-1.05764	0.009	0.016	1.10178588596722e-29	1	GRCh38-MROH9
DOK7.1	2.80456041659207e-34	0.649646	0.016	0.009	1.10294947503316e-29	1	GRCh38-DOK7
HEMK1.1	2.85809627812901e-34	0.135377	0.037	0.029	1.1240035232998e-29	1	GRCh38-HEMK1
HIST2H4A.1	3.12576627471759e-34	0.516697	0.021	0.014	1.22927010285819e-29	1	GRCh38-HIST2H4A
SEMA4F.1	3.26242390267812e-34	0.285443	0.041	0.03	1.28301344820622e-29	1	GRCh38-SEMA4F
LINC00466.1	3.37822110506421e-34	0.496073	0.02	0.013	1.3285530139886e-29	1	GRCh38-LINC00466
AL110292.1.1	3.43036197804342e-34	-1.38725	0.006	0.011	1.34905845510514e-29	1	GRCh38-AL110292.1
TMEM151B.1	3.44839970475535e-34	-1.01976	0.009	0.017	1.35615215188913e-29	1	GRCh38-TMEM151B
HSD17B2.1	3.60069059461671e-34	0.207011	0.071	0.057	1.41604359014491e-29	1	GRCh38-HSD17B2
AC093772.2.1	3.60778075232552e-34	0.639466	0.016	0.009	1.41883193646706e-29	1	GRCh38-AC093772.2
SAPCD2.1	3.71070749153568e-34	0.264021	0.047	0.035	1.45930993519624e-29	1	GRCh38-SAPCD2
CACNA1C-AS1.1	3.78093501469564e-34	0.623944	0.016	0.009	1.48692831322935e-29	1	GRCh38-CACNA1C-AS1
TMEM115.1	3.84490625994976e-34	0.160733	0.075	0.062	1.51208628485044e-29	1	GRCh38-TMEM115
AL031055.1.1	3.94563200371137e-34	0.382228	0.023	0.016	1.55169869809957e-29	1	GRCh38-AL031055.1
DDX47.1	3.97358296408404e-34	0.536505	0.017	0.011	1.56269097228533e-29	1	GRCh38-DDX47
AL513314.2.1	4.00847004740202e-34	0.589016	0.017	0.01	1.57641101554179e-29	1	GRCh38-AL513314.2
SOD2-OT1.1	4.40373986338634e-34	0.360013	0.03	0.021	1.73185877607394e-29	1	GRCh38-SOD2-OT1
LINC01560.1	4.43112369999736e-34	0.2733	0.042	0.032	1.74262801749796e-29	1	GRCh38-LINC01560
PRAF2.1	4.44513974497148e-34	0.161184	0.078	0.065	1.74814010750494e-29	1	GRCh38-PRAF2
CACFD1.1	4.48771178767939e-34	0.196439	0.045	0.035	1.76488241474067e-29	1	GRCh38-CACFD1
ADPRH.1	4.56333345405758e-34	0.400637	0.027	0.019	1.79462214747722e-29	1	GRCh38-ADPRH
RPP38-DT.1	4.63934353683272e-34	0.362579	0.037	0.026	1.8245146327302e-29	1	GRCh38-RPP38-DT
A2ML1-AS1.1	5.12274957102718e-34	0.218682	0.048	0.037	2.01462372379786e-29	1	GRCh38-A2ML1-AS1
HPSE	5.29163936507582e-34	0.857217	0.011	0.005	2.08104301310337e-29	1	GRCh38-HPSE
AC004076.2.1	5.32431745262428e-34	0.568751	0.022	0.014	2.09389432459355e-29	1	GRCh38-AC004076.2
AL136295.7.1	5.40100245124034e-34	0.342857	0.017	0.011	2.12405223399929e-29	1	GRCh38-AL136295.7
ACADS.1	5.79131336116041e-34	-0.121159	0.089	0.087	2.27754980554355e-29	1	GRCh38-ACADS
AC048344.4.1	5.80354292414755e-34	0.828354	0.012	0.006	2.28235932577951e-29	1	GRCh38-AC048344.4
TARBP2.1	5.97105483721353e-34	0.189357	0.042	0.033	2.34823673583096e-29	1	GRCh38-TARBP2
AL132857.1.1	5.99458670948504e-34	0.354179	0.013	0.008	2.35749111523918e-29	1	GRCh38-AL132857.1
PAX3.1	6.16091352457084e-34	-0.54995	0.03	0.038	2.42290246180798e-29	1	GRCh38-PAX3
SLC9C1.1	6.16354279013805e-34	-0.149931	0.01	0.008	2.42393647307759e-29	1	GRCh38-SLC9C1
UBIAD1.1	6.35254497991806e-34	0.287282	0.063	0.049	2.49826536425238e-29	1	GRCh38-UBIAD1
LPP-AS1.1	6.39212334882002e-34	0.84404	0.014	0.008	2.51383034939045e-29	1	GRCh38-LPP-AS1
CCDC151.1	6.63518287130699e-34	-0.854309	0.014	0.023	2.6094183677989e-29	1	GRCh38-CCDC151
IGFBP3.1	6.92231903244419e-34	0.696117	0.09	0.074	2.72234040588933e-29	1	GRCh38-IGFBP3
TG.1	7.47833421620731e-34	-0.535664	0.04	0.051	2.94100449720785e-29	1	GRCh38-TG
COLCA1.1	7.58651023611973e-34	-0.997302	0.008	0.016	2.98354688055881e-29	1	GRCh38-COLCA1
TGFBR3L.1	7.58894267556022e-34	0.553564	0.016	0.009	2.98450348601757e-29	1	GRCh38-TGFBR3L
SERPINB9P1.1	7.77715497197307e-34	0.626461	0.015	0.009	3.05852173582785e-29	1	GRCh38-SERPINB9P1
AC005740.5	8.40905154558867e-34	0.946023	0.01	0.005	3.30702770133366e-29	1	GRCh38-AC005740.5
POMGNT2.1	8.57617555830846e-34	0.210447	0.067	0.054	3.37275256181597e-29	1	GRCh38-POMGNT2
AC004233.2.1	9.50248521987383e-34	0.716005	0.015	0.008	3.73704236241978e-29	1	GRCh38-AC004233.2
HSD17B1.1	9.5325075349406e-34	0.275472	0.044	0.034	3.74884923826609e-29	1	GRCh38-HSD17B1
MADCAM1.1	9.79761793469556e-34	0.351017	0.032	0.023	3.85310920517772e-29	1	GRCh38-MADCAM1
AL354836.1.1	9.80934644759538e-34	0.349846	0.018	0.012	3.85772167744583e-29	1	GRCh38-AL354836.1
AC104984.3.1	1.02148526986235e-33	0.558735	0.022	0.013	4.01719512078767e-29	1	GRCh38-AC104984.3
AC008870.2.1	1.03672285055247e-33	0.641775	0.016	0.01	4.0771199543677e-29	1	GRCh38-AC008870.2
DCLK2.1	1.13152251082565e-33	-0.728268	0.021	0.028	4.44993857832402e-29	1	GRCh38-DCLK2
AC016405.1.1	1.14498517816428e-33	0.801374	0.018	0.01	4.50288321016665e-29	1	GRCh38-AC016405.1
TVP23A.1	1.19811782029153e-33	0.403234	0.039	0.028	4.71183795186049e-29	1	GRCh38-TVP23A
ZNF775.1	1.20528576097259e-33	0.107373	0.088	0.076	4.74002731217691e-29	1	GRCh38-ZNF775
AC104393.1.1	1.23095685563502e-33	0.98816	0.011	0.005	4.84098402615583e-29	1	GRCh38-AC104393.1
HIST1H2AB.1	1.2946682034596e-33	-0.553107	0.026	0.03	5.09154164374555e-29	1	GRCh38-HIST1H2AB
AL135905.2.1	1.5307117381106e-33	0.167824	0.028	0.022	6.01983005246757e-29	1	GRCh38-AL135905.2
VSIR.1	1.56929501853142e-33	0.305869	0.053	0.041	6.17156651937853e-29	1	GRCh38-VSIR
AC011773.4.1	1.64718221985569e-33	0.390193	0.024	0.016	6.47787351602647e-29	1	GRCh38-AC011773.4
AL158071.1.1	1.65103957551275e-33	0.689971	0.02	0.012	6.49304333861898e-29	1	GRCh38-AL158071.1
PARS2.1	1.79806620680899e-33	0.200222	0.039	0.031	7.07125497151771e-29	1	GRCh38-PARS2
AC048382.5.1	1.81002833680445e-33	0.451143	0.026	0.017	7.11829844015088e-29	1	GRCh38-AC048382.5
AL160408.2.1	1.84685061283711e-33	0.869572	0.013	0.007	7.26310940510448e-29	1	GRCh38-AL160408.2
CTU2.1	1.85578492024291e-33	0.152355	0.077	0.064	7.29824535583927e-29	1	GRCh38-CTU2
TMEM266.1	1.87162066701967e-33	0.377627	0.013	0.008	7.36052259718824e-29	1	GRCh38-TMEM266
AC025284.1	1.88601222497141e-33	0.883669	0.01	0.005	7.41712027714505e-29	1	GRCh38-AC025284.1
LINC02234.1	2.070455711634e-33	-0.461872	0.05	0.061	8.14248117714303e-29	1	GRCh38-LINC02234
TMEM212-AS1.1	2.09495220346363e-33	0.281479	0.028	0.02	8.23881853056141e-29	1	GRCh38-TMEM212-AS1
RFPL3S.1	2.12067949970268e-33	0.685572	0.014	0.008	8.33999626848072e-29	1	GRCh38-RFPL3S
AC137932.3.1	2.13423990532072e-33	0.412021	0.027	0.018	8.39332527565478e-29	1	GRCh38-AC137932.3
SMIM10L2B-AS1.1	2.14649361305472e-33	0.592441	0.021	0.013	8.44151543206028e-29	1	GRCh38-SMIM10L2B-AS1
RTL6.1	2.36422132109929e-33	0.116279	0.078	0.066	9.29777318948716e-29	1	GRCh38-RTL6
GK-AS1.1	2.36951547804951e-33	0.445568	0.023	0.015	9.3185935205253e-29	1	GRCh38-GK-AS1
LAPTM4A-DT.1	2.43902915563753e-33	0.312208	0.023	0.016	9.5919699603757e-29	1	GRCh38-LAPTM4A-DT
AP005717.2.1	2.45779187200815e-33	0.377115	0.033	0.023	9.66575809504644e-29	1	GRCh38-AP005717.2
AP000944.7.1	2.48772849206443e-33	0.632454	0.019	0.011	9.78348984074178e-29	1	GRCh38-AP000944.7
AC007529.1	2.53809138635471e-33	0.876329	0.01	0.005	9.98155199511718e-29	1	GRCh38-AC007529.1
AL606760.3.1	2.57143341952319e-33	0.222138	0.026	0.019	1.01126762089589e-28	1	GRCh38-AL606760.3
CNTN2.1	2.57590188971052e-33	0.521124	0.018	0.011	1.01302493616646e-28	1	GRCh38-CNTN2
PCDHGB4.1	2.82988383719172e-33	0.66721	0.017	0.01	1.11290841665239e-28	1	GRCh38-PCDHGB4
AC012640.1.1	2.92572966751072e-33	0.169893	0.024	0.018	1.15060170634194e-28	1	GRCh38-AC012640.1
BRWD1-AS2.1	3.10829748779535e-33	0.403777	0.025	0.017	1.22240015302528e-28	1	GRCh38-BRWD1-AS2
AP003032.1.1	3.18733340027782e-33	0.456797	0.015	0.009	1.25348260632726e-28	1	GRCh38-AP003032.1
IL23A.1	3.24696853337343e-33	0.203238	0.031	0.023	1.27693531511977e-28	1	GRCh38-IL23A
TCP10L.1	3.49293227457961e-33	0.333683	0.026	0.018	1.37366547562392e-28	1	GRCh38-TCP10L
ITGBL1.1	3.5436103825766e-33	-0.82113	0.012	0.014	1.3935956551559e-28	1	GRCh38-ITGBL1
AC011443.1.1	3.57417573149677e-33	0.8523	0.012	0.006	1.40561608992573e-28	1	GRCh38-AC011443.1
ASTN2-AS1.1	3.5795566778974e-33	0.663155	0.011	0.006	1.40773225471671e-28	1	GRCh38-ASTN2-AS1
AL031714.1.1	3.60696633907771e-33	0.617126	0.02	0.012	1.41851165216909e-28	1	GRCh38-AL031714.1
ATP1B3-AS1.1	3.70358344097145e-33	0.9954	0.011	0.006	1.45650825983084e-28	1	GRCh38-ATP1B3-AS1
AC093525.4.1	3.70833668548046e-33	0.448119	0.033	0.023	1.4583775682989e-28	1	GRCh38-AC093525.4
C16orf96.1	3.7541514519809e-33	0.241787	0.026	0.019	1.47639514152053e-28	1	GRCh38-C16orf96
AC044839.1.1	3.88374616647917e-33	0.404007	0.012	0.007	1.52736085489126e-28	1	GRCh38-AC044839.1
MEI1.1	3.89622905804533e-33	0.541262	0.012	0.007	1.53227000165749e-28	1	GRCh38-MEI1
KREMEN1.1	3.91569550616398e-33	-0.485011	0.041	0.052	1.53992557170911e-28	1	GRCh38-KREMEN1
AC078909.1.1	4.14105029327701e-33	0.724103	0.015	0.008	1.62855084883705e-28	1	GRCh38-AC078909.1
SCAT2.1	4.14734350422103e-33	0.563809	0.028	0.018	1.631025779905e-28	1	GRCh38-SCAT2
AC018553.2.1	4.42907055848429e-33	0.488818	0.019	0.012	1.74182057853512e-28	1	GRCh38-AC018553.2
DNAJC9-AS1.1	4.51389495935593e-33	0.306174	0.026	0.019	1.77517947066591e-28	1	GRCh38-DNAJC9-AS1
AL121936.1.1	4.54923194916612e-33	0.31343	0.017	0.011	1.78907644864856e-28	1	GRCh38-AL121936.1
AC009505.1.1	4.76613804424183e-33	0.425191	0.021	0.014	1.87437910865898e-28	1	GRCh38-AC009505.1
LINC00987.1	4.80237024550276e-33	0.522881	0.022	0.014	1.88862814644887e-28	1	GRCh38-LINC00987
TTC36.1	5.05978512225743e-33	0.614477	0.02	0.012	1.98986169503018e-28	1	GRCh38-TTC36
HDAC4-AS1.1	5.23554150151879e-33	0.366098	0.029	0.02	2.05898140630229e-28	1	GRCh38-HDAC4-AS1
EML5.1	5.5140424792676e-33	-0.57716	0.03	0.038	2.16850748582157e-28	1	GRCh38-EML5
SCAMP5.1	5.54825706413195e-33	0.208263	0.031	0.023	2.18196305561117e-28	1	GRCh38-SCAMP5
AL121658.1.1	5.74005013855088e-33	0.28175	0.028	0.021	2.2573895179879e-28	1	GRCh38-AL121658.1
CPTP.1	5.83056787471481e-33	0.137422	0.062	0.051	2.29298742808909e-28	1	GRCh38-CPTP
CLDN10-AS1.1	6.03798271790569e-33	-1.06406	0.011	0.016	2.37455746347077e-28	1	GRCh38-CLDN10-AS1
AC025265.1	6.31990313493747e-33	0.898957	0.01	0.005	2.48542830587686e-28	1	GRCh38-AC025265.1
AC064836.3.1	6.45777187830612e-33	0.347504	0.038	0.027	2.53964794658145e-28	1	GRCh38-AC064836.3
PDC	7.1115481013954e-33	0.851469	0.01	0.005	2.79675852183577e-28	1	GRCh38-PDC
NUDT1.1	7.31505585593198e-33	0.126656	0.5	0.485	2.87679201646237e-28	1	GRCh38-NUDT1
ADGRL3-AS1.1	7.51527016509096e-33	-0.124357	0.015	0.012	2.95553029782532e-28	1	GRCh38-ADGRL3-AS1
AP000894.4.1	7.56364103316472e-33	0.52895	0.023	0.015	2.97455310911269e-28	1	GRCh38-AP000894.4
AC020934.2.1	8.01101385650215e-33	0.674511	0.016	0.009	3.1504914193466e-28	1	GRCh38-AC020934.2
ACTG2.1	8.49633706507643e-33	0.328385	0.056	0.042	3.34135447758261e-28	1	GRCh38-ACTG2
CCDC38.1	8.67045757271414e-33	0.509965	0.02	0.013	3.40983084962129e-28	1	GRCh38-CCDC38
LMNTD2.1	8.69967694334195e-33	0.310147	0.022	0.015	3.42132195150809e-28	1	GRCh38-LMNTD2
AC138474.1.1	8.88813029406886e-33	0.464077	0.018	0.011	3.49543500074846e-28	1	GRCh38-AC138474.1
TOP1MT.1	9.23326884361481e-33	0.214995	0.051	0.041	3.6311676381284e-28	1	GRCh38-TOP1MT
RIN1.1	9.44943126640908e-33	-0.90666	0.011	0.019	3.7161778341407e-28	1	GRCh38-RIN1
CXCR5	9.84852101580462e-33	0.924483	0.01	0.005	3.87312785988548e-28	1	GRCh38-CXCR5
AC022031.2.1	1.00862580476054e-32	-0.418636	0.011	0.01	3.96662270238176e-28	1	GRCh38-AC022031.2
PIGW.1	1.01972306441471e-32	0.134862	0.064	0.053	4.01026489542373e-28	1	GRCh38-PIGW
THAP3.1	1.05124055621665e-32	0.154555	0.055	0.045	4.13421373543323e-28	1	GRCh38-THAP3
AC073842.1.1	1.09351048292791e-32	0.809541	0.013	0.007	4.30044867621058e-28	1	GRCh38-AC073842.1
AC005343.1.1	1.09798819076128e-32	0.628955	0.021	0.013	4.31805815780689e-28	1	GRCh38-AC005343.1
PCF11-AS1.1	1.11737371114528e-32	0.551679	0.023	0.015	4.39429559382104e-28	1	GRCh38-PCF11-AS1
CCDC84-DT.1	1.13763922809605e-32	0.438969	0.027	0.018	4.47399379233335e-28	1	GRCh38-CCDC84-DT
CCL2.1	1.17632625116335e-32	-0.492289	0.038	0.049	4.6261382479501e-28	1	GRCh38-CCL2
ARID3B.1	1.240192541842e-32	0.228215	0.059	0.046	4.87730520930202e-28	1	GRCh38-ARID3B
SLC23A3.1	1.25631819045205e-32	0.547523	0.017	0.01	4.94072254759079e-28	1	GRCh38-SLC23A3
FNDC4.1	1.32498288378853e-32	-0.25478	0.055	0.057	5.21076018707516e-28	1	GRCh38-FNDC4
VPS37D	1.37307843926184e-32	0.794411	0.011	0.006	5.39990557808506e-28	1	GRCh38-VPS37D
BX546450.2.1	1.40351830212329e-32	0.580456	0.018	0.011	5.51961642676027e-28	1	GRCh38-BX546450.2
DM1-AS.1	1.53072613432947e-32	0.365828	0.013	0.008	6.01988666847752e-28	1	GRCh38-DM1-AS
LINC00637	1.53381950194983e-32	0.719921	0.01	0.005	6.0320519553181e-28	1	GRCh38-LINC00637
DCDC1.1	1.60857832467597e-32	-0.387417	0.047	0.052	6.32605597745317e-28	1	GRCh38-DCDC1
AC105339.6.1	1.64317913298236e-32	0.60736	0.019	0.012	6.46213057627971e-28	1	GRCh38-AC105339.6
AC109322.1.1	1.64450512202218e-32	0.498941	0.021	0.013	6.46734529337664e-28	1	GRCh38-AC109322.1
AC005332.5.1	1.90516480374547e-32	0.130905	0.02	0.014	7.49244162368983e-28	1	GRCh38-AC005332.5
HEY2.1	1.9216692565624e-32	0.200939	0.036	0.028	7.55734868528296e-28	1	GRCh38-HEY2
AC010173.1.1	1.93329841012666e-32	0.430308	0.03	0.021	7.6030826575051e-28	1	GRCh38-AC010173.1
AC124017.1.1	1.9368335660856e-32	-1.22382	0.005	0.011	7.61698536534486e-28	1	GRCh38-AC124017.1
AC009554.1.1	2.03021651534752e-32	0.473093	0.011	0.007	7.98423248990721e-28	1	GRCh38-AC009554.1
ADAMTS14.1	2.20835065545109e-32	0.455051	0.013	0.008	8.6847806226925e-28	1	GRCh38-ADAMTS14
AC093110.1	2.24705856002901e-32	0.700308	0.011	0.005	8.83700719902609e-28	1	GRCh38-AC093110.1
AC010538.1.1	2.28657703860049e-32	0.410451	0.032	0.022	8.99242151970413e-28	1	GRCh38-AC010538.1
LINC01275.1	2.31521896124375e-32	0.701723	0.014	0.007	9.10506160888328e-28	1	GRCh38-LINC01275
EME1.1	2.31791651654147e-32	0.220112	0.044	0.034	9.11567028460263e-28	1	GRCh38-EME1
AL138689.1.1	2.42086684873152e-32	0.657834	0.018	0.011	9.52054305600643e-28	1	GRCh38-AL138689.1
MORN1.1	2.64877368173565e-32	0.120444	0.046	0.038	1.04168322581618e-27	1	GRCh38-MORN1
AC091887.1.1	2.74325828158477e-32	0.355925	0.026	0.018	1.07884118439884e-27	1	GRCh38-AC091887.1
LINC00877.1	2.7513955272405e-32	-0.812232	0.015	0.022	1.08204131899787e-27	1	GRCh38-LINC00877
AP000962.1.1	2.76112612026967e-32	0.22996	0.047	0.037	1.08586806931845e-27	1	GRCh38-AP000962.1
VAT1L.1	2.90883772458022e-32	-0.594543	0.023	0.027	1.14395861194566e-27	1	GRCh38-VAT1L
AC010884.1.1	3.08174022993477e-32	0.288669	0.024	0.017	1.21195598022645e-27	1	GRCh38-AC010884.1
AC098484.4.1	3.0968601971517e-32	0.323045	0.034	0.025	1.21790220973385e-27	1	GRCh38-AC098484.4
COLCA2.1	3.10157378291279e-32	-1.17345	0.006	0.012	1.21975592160611e-27	1	GRCh38-COLCA2
SPSB4.1	3.21086146997989e-32	-0.223968	0.067	0.069	1.26273549029899e-27	1	GRCh38-SPSB4
CHI3L1.1	3.27001237109862e-32	-0.144908	0.4	0.404	1.28599776518195e-27	1	GRCh38-CHI3L1
SUSD5.1	3.358506312597e-32	-0.728179	0.018	0.027	1.32079977755502e-27	1	GRCh38-SUSD5
AC087521.3.1	3.37204947995917e-32	0.452942	0.023	0.015	1.32612589898354e-27	1	GRCh38-AC087521.3
LINC00115.1	3.3998669735675e-32	0.539284	0.015	0.009	1.33706568469489e-27	1	GRCh38-LINC00115
PCDHGA7.1	3.42448835310615e-32	0.313172	0.032	0.024	1.34674853462606e-27	1	GRCh38-PCDHGA7
AC092903.2.1	3.46148245443323e-32	0.58276	0.023	0.014	1.36129720485496e-27	1	GRCh38-AC092903.2
SNRK-AS1.1	3.54791760658498e-32	0.561431	0.017	0.01	1.39528955714168e-27	1	GRCh38-SNRK-AS1
AC015802.4.1	3.83801593154391e-32	0.364967	0.025	0.018	1.50937652539827e-27	1	GRCh38-AC015802.4
ZNF365.1	3.85489293010018e-32	-1.10724	0.008	0.014	1.5160137426205e-27	1	GRCh38-ZNF365
FAM53A.1	4.2090236633212e-32	0.44031	0.023	0.015	1.65528273607433e-27	1	GRCh38-FAM53A
AC036108.1.1	4.52808168677159e-32	0.375193	0.012	0.007	1.78075868495666e-27	1	GRCh38-AC036108.1
AC003681.1.1	4.68884694439306e-32	0.495527	0.021	0.013	1.84398283782146e-27	1	GRCh38-AC003681.1
KTI12.1	4.94873812800407e-32	-0.202514	0.087	0.09	1.94619024360016e-27	1	GRCh38-KTI12
AL390719.3.1	4.99937811376764e-32	0.681869	0.018	0.01	1.9661054308014e-27	1	GRCh38-AL390719.3
INAFM2.1	5.03308200237771e-32	0.30032	0.029	0.021	1.97936015907508e-27	1	GRCh38-INAFM2
DIRAS1.1	5.12514136084272e-32	0.325253	0.032	0.023	2.01556434297862e-27	1	GRCh38-DIRAS1
PTGES3L.1	5.19046311898978e-32	0.423337	0.022	0.015	2.04125343080511e-27	1	GRCh38-PTGES3L
TRPM3.1	5.43064636594829e-32	-0.641088	0.02	0.023	2.13571029633648e-27	1	GRCh38-TRPM3
AP001628.1.1	5.66656560283512e-32	0.431054	0.023	0.015	2.22849025462697e-27	1	GRCh38-AP001628.1
ZBTB6.1	5.74012919389911e-32	0.163876	0.05	0.041	2.2574206080847e-27	1	GRCh38-ZBTB6
U62317.4.1	5.83211222445189e-32	0.580443	0.016	0.01	2.29359477451019e-27	1	GRCh38-U62317.4
PCDH9	5.84477298552924e-32	-0.68507	0.013	0.014	2.29857387201908e-27	1	GRCh38-PCDH9
AC099508.2.1	5.89784710691279e-32	0.300874	0.025	0.018	2.31944633173559e-27	1	GRCh38-AC099508.2
S100A7.1	5.89988713447151e-32	-2.38321	0.006	0.01	2.32024861337361e-27	1	GRCh38-S100A7
ADHFE1.1	5.90251799227081e-32	0.554636	0.021	0.013	2.32128325082034e-27	1	GRCh38-ADHFE1
AL049646.1.1	5.93335618616961e-32	0.626878	0.013	0.007	2.33341098733492e-27	1	GRCh38-AL049646.1
AC073842.2.1	5.98197714326829e-32	0.319089	0.031	0.022	2.35253215113312e-27	1	GRCh38-AC073842.2
LINC02133.1	5.98639475887955e-32	0.281541	0.033	0.024	2.35426946682456e-27	1	GRCh38-LINC02133
ABCB6.1	6.25547532351236e-32	-0.160551	0.096	0.097	2.46009078047771e-27	1	GRCh38-ABCB6
PCDHB10.1	6.51236630530523e-32	0.373795	0.023	0.016	2.56111829688739e-27	1	GRCh38-PCDHB10
AC011450.1.1	6.607350752407e-32	0.632108	0.019	0.011	2.5984728303991e-27	1	GRCh38-AC011450.1
AC010343.3.1	6.81497187332069e-32	-0.787177	0.01	0.011	2.68012398862083e-27	1	GRCh38-AC010343.3
AC007786.1.1	7.01026526645846e-32	0.315904	0.02	0.014	2.75692702134012e-27	1	GRCh38-AC007786.1
AC004148.1.1	7.20485997483564e-32	0.21709	0.044	0.034	2.83345528230361e-27	1	GRCh38-AC004148.1
AC073046.1.1	7.25706204448247e-32	0.735781	0.012	0.006	2.85398479023362e-27	1	GRCh38-AC073046.1
AL157827.2.1	7.30194698303157e-32	0.391257	0.034	0.024	2.87163669001683e-27	1	GRCh38-AL157827.2
ANKRD33B	7.56513521974372e-32	0.478187	0.011	0.006	2.97514072786861e-27	1	GRCh38-ANKRD33B
AC073878.1.1	7.63229333830687e-32	0.307019	0.026	0.019	3.00155200115594e-27	1	GRCh38-AC073878.1
AC138956.1.1	8.02779504966119e-32	0.595713	0.017	0.01	3.15709095918026e-27	1	GRCh38-AC138956.1
PLXDC1.1	8.06880679693588e-32	-1.02533	0.009	0.015	3.17321964903097e-27	1	GRCh38-PLXDC1
ZNF221.1	8.39186557473897e-32	0.469323	0.027	0.018	3.30026897457759e-27	1	GRCh38-ZNF221
MYCN.1	8.47678794366652e-32	-0.530465	0.039	0.05	3.33366639460573e-27	1	GRCh38-MYCN
ABAT.1	8.48712300525219e-32	0.204911	0.054	0.043	3.33773086427553e-27	1	GRCh38-ABAT
CCDC142.1	8.760242612749e-32	0.248261	0.053	0.041	3.4451406123158e-27	1	GRCh38-CCDC142
AL022097.1.1	8.83995267149445e-32	0.62911	0.017	0.01	3.47648818711862e-27	1	GRCh38-AL022097.1
AC046158.1.1	9.25386684226198e-32	0.286778	0.053	0.041	3.63926821305637e-27	1	GRCh38-AC046158.1
HIST1H3C.1	9.54682857036348e-32	-0.412875	0.029	0.03	3.75448127186685e-27	1	GRCh38-HIST1H3C
PRSS27.1	9.63727662409508e-32	0.40976	0.017	0.011	3.79005177795787e-27	1	GRCh38-PRSS27
LZTS1-AS1.1	1.02716523010882e-31	0.473569	0.025	0.016	4.03953270044896e-27	1	GRCh38-LZTS1-AS1
AL035252.3.1	1.11208455099049e-31	0.659484	0.012	0.007	4.3734949136803e-27	1	GRCh38-AL035252.3
GPC1.1	1.11849561239223e-31	-0.480888	0.039	0.049	4.39870769485492e-27	1	GRCh38-GPC1
NPPC.1	1.138183923366e-31	-0.455716	0.055	0.066	4.47613591542148e-27	1	GRCh38-NPPC
FOXP1-AS1	1.16159583644564e-31	0.864718	0.011	0.005	4.56820794598977e-27	1	GRCh38-FOXP1-AS1
MRPS36.1	1.19376383935544e-31	-0.10489	0.527	0.519	4.69471505103316e-27	1	GRCh38-MRPS36
F12.1	1.25051357260931e-31	0.124855	0.066	0.055	4.91789472700065e-27	1	GRCh38-F12
AC002558.3.1	1.33428538126245e-31	0.397586	0.028	0.02	5.24734411889085e-27	1	GRCh38-AC002558.3
ZBTB20-AS3.1	1.34283058092247e-31	0.927464	0.011	0.006	5.28094982559381e-27	1	GRCh38-ZBTB20-AS3
SMIM25.1	1.34723079953707e-31	0.540255	0.024	0.016	5.29825456533942e-27	1	GRCh38-SMIM25
ZNF225.1	1.40886049556033e-31	0.338984	0.028	0.02	5.54062567089011e-27	1	GRCh38-ZNF225
AL031727.2.1	1.40930538508793e-31	0.40117	0.019	0.013	5.54237528793529e-27	1	GRCh38-AL031727.2
AL022323.4.1	1.40952918419505e-31	0.48542	0.028	0.019	5.54325542268386e-27	1	GRCh38-AL022323.4
CDH5.1	1.44959727124304e-31	0.296296	0.02	0.014	5.7008311886175e-27	1	GRCh38-CDH5
CDCA5.1	1.48428424437009e-31	0.193552	0.113	0.095	5.83724464783424e-27	1	GRCh38-CDCA5
PKIG.1	1.48428495353136e-31	-0.199254	0.089	0.092	5.83724743675278e-27	1	GRCh38-PKIG
PLA2G10.1	1.51221517596326e-31	0.879277	0.012	0.006	5.94708862251073e-27	1	GRCh38-PLA2G10
ADGRG3.1	1.59985585679532e-31	0.32028	0.034	0.025	6.29175312801897e-27	1	GRCh38-ADGRG3
LINC01311.1	1.6381776933539e-31	0.469794	0.015	0.009	6.44246141465287e-27	1	GRCh38-LINC01311
KAT14.1	1.66032071157526e-31	0.240822	0.041	0.031	6.52954326241201e-27	1	GRCh38-KAT14
SP140.1	1.70409803337223e-31	0.425575	0.015	0.01	6.70170633584297e-27	1	GRCh38-SP140
FUCA1.1	1.74526340533435e-31	0.168948	0.06	0.049	6.8635973941584e-27	1	GRCh38-FUCA1
KCNMB2.1	1.82047399188594e-31	-0.295647	0.013	0.011	7.15937806788982e-27	1	GRCh38-KCNMB2
AL137186.2.1	1.82776130135069e-31	-0.297927	0.061	0.067	7.18803686982187e-27	1	GRCh38-AL137186.2
FMR1NB.1	1.85173743340067e-31	0.773571	0.014	0.007	7.28232780433481e-27	1	GRCh38-FMR1NB
MYCNUT.1	1.93425174411996e-31	0.866111	0.023	0.014	7.60683183410056e-27	1	GRCh38-MYCNUT
NDST2.1	1.96689113418548e-31	0.10016	0.056	0.047	7.73519276341123e-27	1	GRCh38-NDST2
AL139300.2.1	2.02139116280376e-31	0.4639	0.021	0.014	7.94952502595836e-27	1	GRCh38-AL139300.2
AL035425.1.1	2.03670504068303e-31	0.39023	0.03	0.021	8.00974991349414e-27	1	GRCh38-AL035425.1
AL022322.2.1	2.07044454258811e-31	0.489436	0.014	0.008	8.14243725263628e-27	1	GRCh38-AL022322.2
AF230666.2.1	2.1334887448644e-31	0.813137	0.011	0.006	8.39037118692821e-27	1	GRCh38-AF230666.2
AC087623.3.1	2.18897009656301e-31	0.678416	0.013	0.007	8.60856269875334e-27	1	GRCh38-AC087623.3
AC103876.1.1	2.23570733895355e-31	-0.112732	0.104	0.1	8.79236625190264e-27	1	GRCh38-AC103876.1
GUCA1B.1	2.33109547007277e-31	0.322651	0.037	0.027	9.16749915515518e-27	1	GRCh38-GUCA1B
CELF6.1	2.36112893469543e-31	0.464676	0.018	0.011	9.28561176147671e-27	1	GRCh38-CELF6
LINC02099.1	2.37521013210169e-31	0.537621	0.015	0.009	9.34098888651633e-27	1	GRCh38-LINC02099
RAPGEF4-AS1	2.45307930061223e-31	0.520666	0.011	0.006	9.64722496551771e-27	1	GRCh38-RAPGEF4-AS1
AL136162.1.1	2.50413897511837e-31	0.348302	0.023	0.016	9.84802734744803e-27	1	GRCh38-AL136162.1
AL109955.1.1	2.62738022102202e-31	0.487074	0.022	0.015	1.03326981952133e-26	1	GRCh38-AL109955.1
HOXA4.1	2.63004388444106e-31	0.333309	0.034	0.025	1.03431735843413e-26	1	GRCh38-HOXA4
MIR194-2HG.1	2.78486174604803e-31	0.57609	0.017	0.01	1.09520257886831e-26	1	GRCh38-MIR194-2HG
HLA-F-AS1.1	3.01195543829467e-31	0.236967	0.043	0.033	1.18451171521815e-26	1	GRCh38-HLA-F-AS1
IL15RA.1	3.24865360327114e-31	0.538135	0.017	0.011	1.27759800255844e-26	1	GRCh38-IL15RA
AL596325.1.1	3.28356019759231e-31	0.185551	0.022	0.016	1.29132571890713e-26	1	GRCh38-AL596325.1
SLC3A1.1	3.28884856828518e-31	0.587243	0.017	0.01	1.29340547644951e-26	1	GRCh38-SLC3A1
ARHGEF39.1	3.33476606815456e-31	0.167711	0.048	0.038	1.31146345162314e-26	1	GRCh38-ARHGEF39
LNCSRLR.1	3.35969875889816e-31	0.712582	0.018	0.011	1.32126873091188e-26	1	GRCh38-LNCSRLR
GPSM3.1	3.36692217140295e-31	0.111696	0.059	0.049	1.32410948234764e-26	1	GRCh38-GPSM3
ZNF707.1	3.37010350168244e-31	0.39009	0.031	0.022	1.32536060410665e-26	1	GRCh38-ZNF707
ATP6V1G2.1	3.5595705711791e-31	0.249698	0.027	0.02	1.3998723185276e-26	1	GRCh38-ATP6V1G2
AC010186.3.1	3.67056603550798e-31	0.58809	0.016	0.01	1.44352350478422e-26	1	GRCh38-AC010186.3
AL157893.2.1	3.78438178398794e-31	0.519551	0.023	0.015	1.48828382418894e-26	1	GRCh38-AL157893.2
CORO2A.1	3.96396721469751e-31	0.219833	0.053	0.041	1.55890938652409e-26	1	GRCh38-CORO2A
GOLGA6L9.1	4.03937854458696e-31	0.321363	0.023	0.016	1.58856640022971e-26	1	GRCh38-GOLGA6L9
AL022323.1.1	4.18715667009814e-31	0.675441	0.015	0.009	1.64668310364949e-26	1	GRCh38-AL022323.1
AL445250.1.1	4.64899095322281e-31	-0.513364	0.02	0.022	1.82830867217393e-26	1	GRCh38-AL445250.1
DNAH10.1	4.76692365923753e-31	0.304659	0.025	0.018	1.87468806746834e-26	1	GRCh38-DNAH10
AL451080.1.1	4.84650863472031e-31	0.45416	0.026	0.018	1.90598645077645e-26	1	GRCh38-AL451080.1
CU634019.5.1	4.85743406774051e-31	0.301213	0.025	0.018	1.91028309582031e-26	1	GRCh38-CU634019.5
AL035701.1.1	4.90053687489682e-31	0.647941	0.014	0.008	1.92723413679067e-26	1	GRCh38-AL035701.1
HPYR1	5.04662227538949e-31	0.821971	0.01	0.005	1.98468514224242e-26	1	GRCh38-HPYR1
IRX6.1	5.15437977694997e-31	-0.421834	0.044	0.052	2.02706293488112e-26	1	GRCh38-IRX6
PNPO.1	5.42539137153962e-31	0.208392	0.056	0.045	2.13364366468539e-26	1	GRCh38-PNPO
AL353593.1.1	5.56230222809345e-31	0.175738	0.014	0.009	2.18748659724231e-26	1	GRCh38-AL353593.1
SYTL4.1	5.67636141039252e-31	-0.249364	0.058	0.06	2.23234265186507e-26	1	GRCh38-SYTL4
HLX-AS1.1	6.22015479148103e-31	-0.176444	0.035	0.032	2.44620027484574e-26	1	GRCh38-HLX-AS1
FTCD	6.41309952854917e-31	0.699755	0.01	0.005	2.52207965159253e-26	1	GRCh38-FTCD
AC096647.1.1	6.43898651460892e-31	0.598857	0.02	0.012	2.53226022660025e-26	1	GRCh38-AC096647.1
LINC01494	6.5914333470172e-31	0.582927	0.01	0.005	2.59221299238145e-26	1	GRCh38-LINC01494
AC110795.1.1	6.62775162461921e-31	0.352422	0.018	0.012	2.606495881414e-26	1	GRCh38-AC110795.1
LIFR-AS1.1	6.87555938655197e-31	-1.02408	0.011	0.015	2.70395123994929e-26	1	GRCh38-LIFR-AS1
AC012409.2.1	7.24125013578082e-31	-1.34879	0.005	0.01	2.84776644089852e-26	1	GRCh38-AC012409.2
SLC35C1.1	7.24444268982665e-31	0.280365	0.033	0.025	2.84902197662813e-26	1	GRCh38-SLC35C1
AC009005.1.1	7.29023745232884e-31	0.166674	0.057	0.046	2.86703168287736e-26	1	GRCh38-AC009005.1
RNFT1-DT.1	7.3835449108459e-31	0.214811	0.034	0.026	2.90372670708837e-26	1	GRCh38-RNFT1-DT
GAS1RR.1	7.48147956170192e-31	0.114091	0.057	0.048	2.94224146723051e-26	1	GRCh38-GAS1RR
AK8.1	7.6298759786491e-31	0.370408	0.02	0.013	3.00060132612333e-26	1	GRCh38-AK8
AP000721.2.1	7.71587924993927e-31	0.238918	0.019	0.014	3.03442383262362e-26	1	GRCh38-AP000721.2
TNIP3	7.80815863164992e-31	0.728155	0.011	0.006	3.07071454506896e-26	1	GRCh38-TNIP3
AC097500.1.1	7.94989371219191e-31	0.377558	0.034	0.025	3.12645470019371e-26	1	GRCh38-AC097500.1
PFN4.1	8.0226958566781e-31	0.290521	0.035	0.026	3.1550855995558e-26	1	GRCh38-PFN4
AC105206.2.1	8.34029117519056e-31	0.358389	0.017	0.011	3.27998631046719e-26	1	GRCh38-AC105206.2
AC006581.2.1	8.45495219140125e-31	0.151187	0.034	0.027	3.32507904831237e-26	1	GRCh38-AC006581.2
NEURL2.1	9.10869512224762e-31	0.249825	0.044	0.034	3.58217653072632e-26	1	GRCh38-NEURL2
AC090409.1.1	9.28666315264988e-31	0.812015	0.012	0.006	3.65216601804262e-26	1	GRCh38-AC090409.1
CAMK1.1	9.40597617624309e-31	-0.342173	0.063	0.074	3.69908825083112e-26	1	GRCh38-CAMK1
ARHGAP19.1	9.81266287382819e-31	0.124724	0.083	0.07	3.85902592839041e-26	1	GRCh38-ARHGAP19
WFDC10B	1.04436246844856e-30	0.754501	0.01	0.005	4.10716427966766e-26	1	GRCh38-WFDC10B
SLC6A7.1	1.04982090529584e-30	0.740645	0.011	0.006	4.12863067425695e-26	1	GRCh38-SLC6A7
PTPRN2.1	1.07107611126671e-30	-0.10659	0.012	0.009	4.21222102277858e-26	1	GRCh38-PTPRN2
FAM240B.1	1.10085256440592e-30	0.676977	0.013	0.007	4.32932288003916e-26	1	GRCh38-FAM240B
FLACC1.1	1.14788244016974e-30	0.174894	0.044	0.035	4.51427727245552e-26	1	GRCh38-FLACC1
AC024270.5.1	1.21423943545568e-30	0.45787	0.031	0.021	4.77523942781656e-26	1	GRCh38-AC024270.5
AC087627.1.1	1.25463030475993e-30	0.526105	0.016	0.009	4.93408459952939e-26	1	GRCh38-AC087627.1
AC025048.2.1	1.2956328785202e-30	0.473625	0.027	0.018	5.09533542135638e-26	1	GRCh38-AC025048.2
AC010332.3.1	1.29753584375164e-30	0.523327	0.019	0.012	5.10281921272209e-26	1	GRCh38-AC010332.3
AC005837.1.1	1.32434701547303e-30	-0.168743	0.037	0.034	5.2082595077508e-26	1	GRCh38-AC005837.1
AL391069.2.1	1.34250523373314e-30	0.332632	0.044	0.033	5.27967033270233e-26	1	GRCh38-AL391069.2
LINC00670.1	1.38501059326774e-30	0.621237	0.018	0.011	5.44683116014406e-26	1	GRCh38-LINC00670
LINC01460.1	1.4101570073948e-30	0.837613	0.011	0.006	5.54572446298154e-26	1	GRCh38-LINC01460
LINC02456.1	1.45011654934908e-30	0.264564	0.03	0.022	5.70287335362511e-26	1	GRCh38-LINC02456
AC087854.1.1	1.48431791676636e-30	0.122865	0.041	0.033	5.83737707126706e-26	1	GRCh38-AC087854.1
Z82217.1.1	1.48692006194523e-30	0.420312	0.027	0.018	5.84761052761201e-26	1	GRCh38-Z82217.1
FAM41C.1	1.6319594311667e-30	0.309866	0.043	0.032	6.41800685494927e-26	1	GRCh38-FAM41C
AC007996.1.1	1.70456853710485e-30	0.252694	0.039	0.03	6.70355668587223e-26	1	GRCh38-AC007996.1
AC104653.1	1.78687829031234e-30	0.966545	0.01	0.005	7.02725625231132e-26	1	GRCh38-AC104653.1
AC004918.1.1	1.82133618669445e-30	-0.131652	0.037	0.034	7.16276882141327e-26	1	GRCh38-AC004918.1
MED18.1	1.83344686043924e-30	0.336157	0.038	0.028	7.21039646804939e-26	1	GRCh38-MED18
AL596094.1.1	1.87720813215051e-30	0.468733	0.021	0.014	7.3824964213083e-26	1	GRCh38-AL596094.1
NES.1	2.10836161489413e-30	-0.131496	0.039	0.035	8.29155372289416e-26	1	GRCh38-NES
LINC02521	2.12925950842872e-30	0.881771	0.01	0.005	8.37373886879761e-26	1	GRCh38-LINC02521
MDC1-AS1.1	2.28169397907058e-30	0.610824	0.019	0.011	8.97321791149086e-26	1	GRCh38-MDC1-AS1
AC067852.5.1	2.31491281311527e-30	0.260225	0.032	0.024	9.1038576201384e-26	1	GRCh38-AC067852.5
AC098828.2.1	2.40529762167483e-30	0.236889	0.035	0.026	9.45931395676062e-26	1	GRCh38-AC098828.2
PRKCQ	2.44450883641881e-30	0.161302	0.012	0.008	9.61351990098427e-26	1	GRCh38-PRKCQ
PIGV.1	2.56011571314247e-30	0.310658	0.029	0.021	1.00681670650754e-25	1	GRCh38-PIGV
LINC00390.1	2.60874844969592e-30	0.470572	0.012	0.007	1.02594250281191e-25	1	GRCh38-LINC00390
E2F2.1	2.63046029574287e-30	0.454583	0.033	0.023	1.0344811205068e-25	1	GRCh38-E2F2
SULT1A2.1	2.7038718364926e-30	0.366437	0.027	0.019	1.06335167713745e-25	1	GRCh38-SULT1A2
ERCC6L.1	2.70522250623408e-30	0.31672	0.051	0.039	1.06388285502668e-25	1	GRCh38-ERCC6L
AC010761.2.1	2.73931937275146e-30	0.78115	0.012	0.006	1.07729212972197e-25	1	GRCh38-AC010761.2
PDE6A.1	2.74894402685462e-30	0.296444	0.02	0.014	1.08107721744112e-25	1	GRCh38-PDE6A
AC109597.1.1	2.78915826051258e-30	0.603958	0.014	0.008	1.09689226911178e-25	1	GRCh38-AC109597.1
SLC6A11.1	2.95713247712867e-30	-0.943161	0.009	0.016	1.16295148928039e-25	1	GRCh38-SLC6A11
AL929236.1.1	2.99421029062778e-30	0.735422	0.014	0.008	1.17753308099519e-25	1	GRCh38-AL929236.1
AL121987.2.1	3.00312015516415e-30	0.555828	0.014	0.008	1.18103706342141e-25	1	GRCh38-AL121987.2
TMED6.1	3.02977283496456e-30	0.715761	0.015	0.009	1.19151876280651e-25	1	GRCh38-TMED6
ANKEF1.1	3.04322655343637e-30	0.345633	0.028	0.02	1.19680970666992e-25	1	GRCh38-ANKEF1
AL033527.4.1	3.08743098326288e-30	0.584532	0.018	0.011	1.21419398278779e-25	1	GRCh38-AL033527.4
ANK3-DT.1	3.16585567787528e-30	0.344153	0.031	0.022	1.24503606243801e-25	1	GRCh38-ANK3-DT
AC103703.1.1	3.16653845731674e-30	0.682602	0.017	0.01	1.24530457910896e-25	1	GRCh38-AC103703.1
ZMYND12.1	3.24384437245115e-30	0.491242	0.015	0.009	1.27570667635387e-25	1	GRCh38-ZMYND12
NAIF1.1	3.33419201979754e-30	0.258916	0.031	0.023	1.31123769562578e-25	1	GRCh38-NAIF1
GABRR2.1	3.37748510132169e-30	0.658053	0.021	0.013	1.32826356579678e-25	1	GRCh38-GABRR2
USH1C.1	3.57074713983803e-30	-0.390966	0.048	0.054	1.4042677276841e-25	1	GRCh38-USH1C
XKR8.1	3.60692612066686e-30	0.4972	0.022	0.015	1.41849583547466e-25	1	GRCh38-XKR8
EFCAB1.1	3.66015915483275e-30	-0.430484	0.046	0.057	1.43943079082107e-25	1	GRCh38-EFCAB1
AC010531.5.1	3.75127481803557e-30	0.816912	0.013	0.007	1.47526384768885e-25	1	GRCh38-AC010531.5
TRAF2.1	3.80994640092161e-30	0.115594	0.054	0.045	1.49833762109044e-25	1	GRCh38-TRAF2
PRMT1.1	3.93599447375434e-30	-0.129288	0.553	0.586	1.54790854669337e-25	1	GRCh38-PRMT1
LYPLAL1-AS1.1	4.06270531444818e-30	-0.78773	0.015	0.019	1.59774011901304e-25	1	GRCh38-LYPLAL1-AS1
TNFRSF8.1	4.07834539924074e-30	0.397399	0.022	0.015	1.60389089515941e-25	1	GRCh38-TNFRSF8
PRC1-AS1.1	4.20954559996486e-30	0.416028	0.027	0.019	1.65548799809818e-25	1	GRCh38-PRC1-AS1
ECM2.1	4.44702992607228e-30	-0.398057	0.038	0.043	1.74888345902645e-25	1	GRCh38-ECM2
RTL5.1	4.53167034605051e-30	-0.535919	0.028	0.033	1.78216999699128e-25	1	GRCh38-RTL5
LIPI.1	4.56114609587941e-30	0.525554	0.019	0.012	1.7937619251265e-25	1	GRCh38-LIPI
TSLP.1	4.59935917910031e-30	0.468847	0.024	0.016	1.80878998436478e-25	1	GRCh38-TSLP
WDR93.1	4.70694812383735e-30	0.505539	0.015	0.009	1.85110148866151e-25	1	GRCh38-WDR93
AC002456.1.1	4.72924267840103e-30	0.263933	0.037	0.028	1.85986926813477e-25	1	GRCh38-AC002456.1
SLC6A17.1	4.79855439920312e-30	0.418104	0.018	0.012	1.88712748857461e-25	1	GRCh38-SLC6A17
RBP7.1	4.84363644113332e-30	0.599845	0.021	0.013	1.9048569032045e-25	1	GRCh38-RBP7
AC010273.2.1	5.17653791420645e-30	0.619168	0.015	0.009	2.03577706551997e-25	1	GRCh38-AC010273.2
AC069431.1.1	5.1824315698665e-30	0.269248	0.024	0.017	2.0380948634814e-25	1	GRCh38-AC069431.1
TUBA8.1	5.21542501476569e-30	0.695146	0.012	0.007	2.0510701955569e-25	1	GRCh38-TUBA8
TTYH2.1	5.32463847036253e-30	0.60234	0.012	0.006	2.09402057123947e-25	1	GRCh38-TTYH2
PCYT1B.1	5.33185139330291e-30	-1.11977	0.007	0.013	2.09685719744423e-25	1	GRCh38-PCYT1B
AL031668.1.1	5.35810089373293e-30	0.68206	0.015	0.008	2.10718033847835e-25	1	GRCh38-AL031668.1
ZNF343.1	5.41811542514304e-30	0.320647	0.033	0.024	2.130782253246e-25	1	GRCh38-ZNF343
AP001885.2.1	5.72091746220534e-30	0.467593	0.019	0.012	2.2498652103615e-25	1	GRCh38-AP001885.2
AC090559.1.1	5.84782787832125e-30	0.273177	0.015	0.01	2.2997752697074e-25	1	GRCh38-AC090559.1
AC064807.2.1	6.03357802669769e-30	0.582418	0.013	0.007	2.3728252305594e-25	1	GRCh38-AC064807.2
SPATA12.1	6.6852974753033e-30	0.549466	0.019	0.012	2.62912693811253e-25	1	GRCh38-SPATA12
SLC25A30-AS1.1	6.77344078883257e-30	0.624901	0.013	0.007	2.66379105902418e-25	1	GRCh38-SLC25A30-AS1
GATM.1	6.87643454600786e-30	0.737827	0.012	0.007	2.70429541390851e-25	1	GRCh38-GATM
GATD3A.1	7.11754126862321e-30	0.126732	0.06	0.05	2.79911545471145e-25	1	GRCh38-GATD3A
LINC01209.1	7.52116947653408e-30	0.857639	0.012	0.007	2.95785032003656e-25	1	GRCh38-LINC01209
RCOR2.1	8.04942461235584e-30	0.173271	0.055	0.045	3.16559721730118e-25	1	GRCh38-RCOR2
AC117386.1.1	8.17464754454924e-30	0.571623	0.012	0.007	3.21484363984488e-25	1	GRCh38-AC117386.1
TOR2A.1	8.7201650582273e-30	0.198652	0.044	0.035	3.42937931244905e-25	1	GRCh38-TOR2A
LINC02609.1	8.74021652354757e-30	-0.156129	0.081	0.081	3.43726495221555e-25	1	GRCh38-LINC02609
AC002467.1.1	9.06430614751943e-30	0.19849	0.045	0.035	3.56471967863496e-25	1	GRCh38-AC002467.1
AL359715.1.1	9.13707207493534e-30	0.271206	0.042	0.032	3.59333633490982e-25	1	GRCh38-AL359715.1
DDX59-AS1.1	9.47329292886636e-30	0.318383	0.013	0.009	3.72556191013527e-25	1	GRCh38-DDX59-AS1
FASTKD5.1	9.56269899123368e-30	0.19669	0.059	0.047	3.76072263228247e-25	1	GRCh38-FASTKD5
AP002449.1.1	9.68101689097774e-30	0.198485	0.029	0.022	3.80725351271482e-25	1	GRCh38-AP002449.1
LINC01715.1	9.68489016698339e-30	0.32524	0.031	0.023	3.80877675596956e-25	1	GRCh38-LINC01715
ABCC2.1	9.70895543141645e-30	0.451181	0.018	0.011	3.81824090251315e-25	1	GRCh38-ABCC2
SLC25A20.1	9.73826926312838e-30	0.247648	0.048	0.037	3.8297691531105e-25	1	GRCh38-SLC25A20
AC104117.3.1	9.96479695965371e-30	0.407431	0.021	0.014	3.91885570032301e-25	1	GRCh38-AC104117.3
PLA2G7.1	1.01383842476654e-29	0.475498	0.017	0.011	3.98712237307937e-25	1	GRCh38-PLA2G7
AL049820.1.1	1.03251169899586e-29	0.651986	0.016	0.009	4.06055875864103e-25	1	GRCh38-AL049820.1
EDRF1-AS1.1	1.04428716114925e-29	0.482588	0.02	0.013	4.10686811865164e-25	1	GRCh38-EDRF1-AS1
HESX1.1	1.08545271514892e-29	0.274717	0.024	0.017	4.26875989286618e-25	1	GRCh38-HESX1
HAL.1	1.12862819011558e-29	0.468926	0.02	0.013	4.43855608326755e-25	1	GRCh38-HAL
AC005914.1.1	1.16440311028765e-29	0.463723	0.02	0.013	4.57924811182823e-25	1	GRCh38-AC005914.1
LINC02516.1	1.16584393892728e-29	0.762651	0.012	0.007	4.5849144586193e-25	1	GRCh38-LINC02516
AC113385.1.1	1.17054746041185e-29	0.231663	0.013	0.009	4.60341199756167e-25	1	GRCh38-AC113385.1
AC010359.2	1.19212414506393e-29	0.638862	0.011	0.006	4.68826662529292e-25	1	GRCh38-AC010359.2
EFCAB3	1.22309681309738e-29	0.139531	0.014	0.009	4.81007283686808e-25	1	GRCh38-EFCAB3
MAPT.1	1.23402519121327e-29	0.282586	0.015	0.01	4.85305086948441e-25	1	GRCh38-MAPT
AC093690.1.1	1.28382334734765e-29	0.550606	0.014	0.008	5.04889207811408e-25	1	GRCh38-AC093690.1
HIST1H2AI.1	1.35430781847998e-29	0.211729	0.032	0.024	5.3260863577362e-25	1	GRCh38-HIST1H2AI
AL591518.1.1	1.35521489039642e-29	-0.177663	0.036	0.034	5.329653599462e-25	1	GRCh38-AL591518.1
AC099518.4.1	1.39034078087577e-29	0.23894	0.027	0.02	5.46779318895015e-25	1	GRCh38-AC099518.4
AC080129.2.1	1.43597162255263e-29	0.524972	0.014	0.009	5.64724560001274e-25	1	GRCh38-AC080129.2
AL359643.3.1	1.48681073952678e-29	0.480285	0.022	0.015	5.84718059533697e-25	1	GRCh38-AL359643.3
PRX.1	1.54739963787895e-29	0.401918	0.034	0.024	6.08545855588655e-25	1	GRCh38-PRX
C19orf38.1	1.56297083943691e-29	0.165609	0.042	0.034	6.14669542025352e-25	1	GRCh38-C19orf38
PPP1R17.1	1.60567217986136e-29	0.446758	0.023	0.015	6.31462698174078e-25	1	GRCh38-PPP1R17
AC008875.1.1	1.60680771280677e-29	0.413807	0.017	0.011	6.31909269215519e-25	1	GRCh38-AC008875.1
CFAP53.1	1.72994735269832e-29	0.267622	0.044	0.033	6.80336395395669e-25	1	GRCh38-CFAP53
AKAP3.1	1.75165107633043e-29	0.346846	0.019	0.013	6.88871818788469e-25	1	GRCh38-AKAP3
C17orf64.1	1.86048884375244e-29	0.221114	0.021	0.015	7.3167444758252e-25	1	GRCh38-C17orf64
CNN2.1	1.92271847531099e-29	-0.135325	0.127	0.126	7.56147494785551e-25	1	GRCh38-CNN2
LINC02693.1	1.93239423896139e-29	0.344429	0.032	0.023	7.59952682356348e-25	1	GRCh38-LINC02693
FGF13.1	1.94063492740721e-29	0.371569	0.016	0.011	7.63193497901434e-25	1	GRCh38-FGF13
ORM2.1	1.94099650807426e-29	0.844946	0.015	0.008	7.63335696730366e-25	1	GRCh38-ORM2
LINC00601.1	1.96427224234169e-29	-0.8383	0.012	0.017	7.72489344745716e-25	1	GRCh38-LINC00601
FABP3.1	1.96549842512279e-29	0.757995	0.011	0.006	7.72971565648039e-25	1	GRCh38-FABP3
LAMB4.1	1.98717896579226e-29	-0.850526	0.013	0.02	7.81497871877121e-25	1	GRCh38-LAMB4
CFAP54.1	2.03075338441147e-29	-0.188824	0.064	0.065	7.98634383487499e-25	1	GRCh38-CFAP54
AC092810.3.1	2.03789153935828e-29	0.326869	0.032	0.023	8.01441605683432e-25	1	GRCh38-AC092810.3
LINC01389.1	2.09754573149225e-29	0.417801	0.018	0.012	8.24901809823957e-25	1	GRCh38-LINC01389
PUS3.1	2.11855406342729e-29	0.233112	0.054	0.043	8.33163756524051e-25	1	GRCh38-PUS3
SCIMP.1	2.14987443500417e-29	0.474718	0.015	0.009	8.45481119054088e-25	1	GRCh38-SCIMP
LDHD.1	2.29548578307881e-29	0.553806	0.022	0.014	9.02745693911402e-25	1	GRCh38-LDHD
ROBO2.1	2.32676493676264e-29	-0.508005	0.011	0.01	9.15046846680643e-25	1	GRCh38-ROBO2
LINC01476.1	2.33227496762266e-29	0.300943	0.018	0.012	9.17213776516963e-25	1	GRCh38-LINC01476
BX322562.1.1	2.35110428601863e-29	0.692336	0.012	0.007	9.24618782562545e-25	1	GRCh38-BX322562.1
TMEM201.1	2.37314203602652e-29	0.145128	0.043	0.035	9.33285568508148e-25	1	GRCh38-TMEM201
ILDR1.1	2.38726210203446e-29	0.505892	0.022	0.015	9.38838566867094e-25	1	GRCh38-ILDR1
AP004609.3.1	2.65092610543093e-29	0.328351	0.022	0.016	1.04252970948282e-24	1	GRCh38-AP004609.3
CAVIN4.1	2.73261872404262e-29	0.240033	0.049	0.039	1.07465696560424e-24	1	GRCh38-CAVIN4
VIPR2.1	2.76958101494724e-29	-0.282273	0.068	0.072	1.0891931257483e-24	1	GRCh38-VIPR2
AJ011932.1.1	2.79914225266845e-29	-1.0572	0.007	0.013	1.10081867370692e-24	1	GRCh38-AJ011932.1
LERFS.1	2.95111810157839e-29	0.63755	0.013	0.008	1.16058621580773e-24	1	GRCh38-LERFS
AC004938.2.1	3.12766747669035e-29	0.142527	0.028	0.022	1.23001778855802e-24	1	GRCh38-AC004938.2
AF129075.2.1	3.17809369923797e-29	0.263068	0.021	0.015	1.24984890909932e-24	1	GRCh38-AF129075.2
SELPLG.1	3.21820083790188e-29	0.566185	0.019	0.012	1.26562184352167e-24	1	GRCh38-SELPLG
KIF20A.1	3.2314942882306e-29	0.143037	0.061	0.05	1.27084975873245e-24	1	GRCh38-KIF20A
PORCN.1	3.33048437688511e-29	0.248907	0.036	0.028	1.30977959089761e-24	1	GRCh38-PORCN
AL136442.1.1	3.54734455130496e-29	0.420357	0.031	0.022	1.3950641916917e-24	1	GRCh38-AL136442.1
LHFPL1.1	3.75599952378672e-29	0.754032	0.013	0.007	1.4771219327196e-24	1	GRCh38-LHFPL1
AP002498.1.1	3.76310427443816e-29	0.598651	0.017	0.01	1.4799160180083e-24	1	GRCh38-AP002498.1
BNIP1.1	4.11537425586932e-29	0.12932	0.06	0.05	1.61845323360573e-24	1	GRCh38-BNIP1
ICMT.1	4.16508496173026e-29	0.11433	0.087	0.075	1.63800296289966e-24	1	GRCh38-ICMT
AC021683.3.1	4.25284976330416e-29	0.564366	0.014	0.008	1.67251822641463e-24	1	GRCh38-AC021683.3
BOK.1	4.2860421792038e-29	0.433687	0.022	0.015	1.68557180781548e-24	1	GRCh38-BOK
LRRC17.1	4.29812538454979e-29	-0.179771	0.069	0.066	1.6903237699819e-24	1	GRCh38-LRRC17
MARS2.1	4.36984229950347e-29	0.313991	0.029	0.021	1.71852788112573e-24	1	GRCh38-MARS2
CYP2E1.1	4.39977103561289e-29	0.284517	0.018	0.012	1.73029795517548e-24	1	GRCh38-CYP2E1
MYO15A	4.46138731342796e-29	0.454134	0.01	0.006	1.75452978875181e-24	1	GRCh38-MYO15A
TAS1R1.1	4.56235075308294e-29	0.651491	0.015	0.009	1.79423568066493e-24	1	GRCh38-TAS1R1
BMP5.1	4.94842314927669e-29	-0.251771	0.062	0.061	1.94606637191604e-24	1	GRCh38-BMP5
AC010336.5.1	4.98355628281496e-29	0.604873	0.014	0.008	1.95988317934264e-24	1	GRCh38-AC010336.5
AL732314.6.1	5.0472157229239e-29	0.519409	0.019	0.012	1.98491852735428e-24	1	GRCh38-AL732314.6
LINC02668.1	5.18365392187745e-29	0.627217	0.012	0.007	2.03857557785674e-24	1	GRCh38-LINC02668
LINC00653.1	5.31835319838863e-29	0.465284	0.017	0.011	2.0915487623303e-24	1	GRCh38-LINC00653
AL121987.1.1	5.42588732080867e-29	0.581542	0.012	0.007	2.13383870665443e-24	1	GRCh38-AL121987.1
CLEC18A	5.46630122947626e-29	0.991656	0.01	0.005	2.14973228451613e-24	1	GRCh38-CLEC18A
AC121338.1	5.48572295941981e-29	0.940288	0.01	0.005	2.15737026825103e-24	1	GRCh38-AC121338.1
AC008764.2.1	5.53533153539849e-29	0.204147	0.028	0.021	2.17687983292616e-24	1	GRCh38-AC008764.2
AC006017.1.1	5.54490964232125e-29	0.658705	0.017	0.01	2.18064661503568e-24	1	GRCh38-AC006017.1
LINC01414.1	5.60481720326737e-29	-0.134828	0.012	0.009	2.20420646152896e-24	1	GRCh38-LINC01414
AL596202.1.1	6.21174262774868e-29	0.453851	0.021	0.014	2.44289202321472e-24	1	GRCh38-AL596202.1
GOLGA6L10.1	6.22497595939097e-29	0.409971	0.025	0.017	2.44809629554969e-24	1	GRCh38-GOLGA6L10
CPA5.1	6.26744463391078e-29	0.512094	0.019	0.012	2.46479795117809e-24	1	GRCh38-CPA5
GNA14.1	6.31601271306646e-29	-0.354399	0.064	0.071	2.48389831966764e-24	1	GRCh38-GNA14
SCARF2.1	6.37871241281649e-29	-0.954492	0.008	0.015	2.50855623058834e-24	1	GRCh38-SCARF2
ACTN1-AS1.1	6.52337699444647e-29	0.220894	0.029	0.022	2.56544847060596e-24	1	GRCh38-ACTN1-AS1
AC021269.3.1	7.01028562772185e-29	0.189785	0.018	0.013	2.75693502881417e-24	1	GRCh38-AC021269.3
SNRNP70	7.02231980513131e-29	-0.104746	0.567	0.56	2.76166770976399e-24	1	GRCh38-SNRNP70
AL121990.1.1	7.12189114409469e-29	0.264785	0.014	0.01	2.80082613023812e-24	1	GRCh38-AL121990.1
ZNF175.1	7.20396571971343e-29	0.302918	0.03	0.022	2.8331035985917e-24	1	GRCh38-ZNF175
DERL3.1	7.55052640021007e-29	0.410406	0.027	0.019	2.96939551741061e-24	1	GRCh38-DERL3
OPA1-AS1.1	7.65771841423988e-29	0.690819	0.015	0.009	3.01155092076812e-24	1	GRCh38-OPA1-AS1
NOMO2.1	7.93666152495883e-29	0.368471	0.04	0.029	3.12125087792056e-24	1	GRCh38-NOMO2
AC023481.1.1	8.10168663088104e-29	0.413715	0.024	0.016	3.18615030132659e-24	1	GRCh38-AC023481.1
THAP1.1	8.27473722221172e-29	0.184666	0.071	0.059	3.2542059073792e-24	1	GRCh38-THAP1
AC013270.1.1	8.54744840043051e-29	0.517147	0.016	0.01	3.36145503243731e-24	1	GRCh38-AC013270.1
QRFPR.1	8.9455785875764e-29	-0.45865	0.046	0.059	3.51802769113617e-24	1	GRCh38-QRFPR
DSCR9.1	8.96179214120075e-29	0.627845	0.012	0.007	3.52440399537002e-24	1	GRCh38-DSCR9
MME.1	9.03743696814549e-29	-0.793296	0.018	0.023	3.55415283646258e-24	1	GRCh38-MME
AC008751.3.1	9.64031235946872e-29	0.397774	0.023	0.015	3.79124564160826e-24	1	GRCh38-AC008751.3
LINC00598.1	9.7978180810202e-29	0.229097	0.037	0.028	3.85318791672282e-24	1	GRCh38-LINC00598
NEIL2.1	9.96669858312525e-29	0.230792	0.048	0.038	3.91960355178567e-24	1	GRCh38-NEIL2
MAOA.1	1.05773001542211e-28	0.421648	0.024	0.016	4.15973483165052e-24	1	GRCh38-MAOA
AL133477.2.1	1.10388250188719e-28	0.236333	0.03	0.022	4.34123871517175e-24	1	GRCh38-AL133477.2
BIK.1	1.12100452922226e-28	-0.402349	0.039	0.045	4.40857451207239e-24	1	GRCh38-BIK
AC009562.1.1	1.13616135471885e-28	0.41695	0.016	0.01	4.46818175970281e-24	1	GRCh38-AC009562.1
AC121761.1.1	1.14389241089191e-28	0.57119	0.014	0.008	4.49858568431461e-24	1	GRCh38-AC121761.1
HLX.1	1.14520194489184e-28	0.366209	0.031	0.022	4.50373568867615e-24	1	GRCh38-HLX
AC126696.3.1	1.17139386002337e-28	0.692336	0.019	0.012	4.60674063331392e-24	1	GRCh38-AC126696.3
RLN1.1	1.21424455603339e-28	0.538285	0.017	0.011	4.7752595655125e-24	1	GRCh38-RLN1
CLNK.1	1.21904818112823e-28	0.330075	0.015	0.009	4.79415078192297e-24	1	GRCh38-CLNK
LINC01397	1.24023457832871e-28	0.749525	0.01	0.005	4.87747052619331e-24	1	GRCh38-LINC01397
NANOS1.1	1.2717110959101e-28	-0.145633	0.117	0.117	5.00125822688566e-24	1	GRCh38-NANOS1
HAS3.1	1.29943137677085e-28	-0.516449	0.033	0.043	5.11027377542672e-24	1	GRCh38-HAS3
SLC15A3.1	1.30916100044898e-28	0.480896	0.027	0.018	5.14853746646572e-24	1	GRCh38-SLC15A3
AL731563.3	1.34434319590502e-28	0.867223	0.011	0.005	5.28689848653566e-24	1	GRCh38-AL731563.3
AL110114.1.1	1.39095497568384e-28	0.109708	0.026	0.02	5.47020863287183e-24	1	GRCh38-AL110114.1
ENTPD3.1	1.39751709001769e-28	0.550481	0.021	0.014	5.49601545991257e-24	1	GRCh38-ENTPD3
MIR31HG.1	1.49734512881473e-28	-0.173036	0.124	0.124	5.88860918808971e-24	1	GRCh38-MIR31HG
AC091932.1.1	1.61819581259564e-28	-0.946332	0.008	0.015	6.36387867219489e-24	1	GRCh38-AC091932.1
LHFPL4.1	1.62170851569968e-28	0.365844	0.02	0.013	6.37769307969211e-24	1	GRCh38-LHFPL4
AL133481.1	1.64238739469674e-28	0.587219	0.011	0.006	6.45901690712388e-24	1	GRCh38-AL133481.1
TM4SF19-AS1.1	1.70034043392663e-28	0.275899	0.034	0.026	6.68692882450325e-24	1	GRCh38-TM4SF19-AS1
AL512353.1.1	1.8636268326285e-28	0.278649	0.046	0.035	7.3290852446781e-24	1	GRCh38-AL512353.1
PLGLB1.1	1.89473248728453e-28	0.515914	0.015	0.01	7.45141445274387e-24	1	GRCh38-PLGLB1
CDAN1.1	1.91750321695691e-28	0.262081	0.041	0.031	7.54096490132643e-24	1	GRCh38-CDAN1
C21orf62.1	2.02934400837346e-28	0.420247	0.012	0.008	7.98080118173032e-24	1	GRCh38-C21orf62
ZKSCAN7.1	2.07237892646577e-28	0.247914	0.036	0.028	8.15004460411193e-24	1	GRCh38-ZKSCAN7
C16orf54	2.10255127168994e-28	1.08115	0.01	0.005	8.26870338617502e-24	1	GRCh38-C16orf54
AC021549.1	2.13743560525673e-28	0.90253	0.01	0.005	8.40589300479313e-24	1	GRCh38-AC021549.1
RHEBL1.1	2.24417185878836e-28	0.222538	0.036	0.028	8.825654669057e-24	1	GRCh38-RHEBL1
AC023200.1	2.28631769094921e-28	0.821755	0.01	0.005	8.99140158319595e-24	1	GRCh38-AC023200.1
NOTCH4.1	2.30242018270105e-28	-0.164219	0.072	0.072	9.0547278525084e-24	1	GRCh38-NOTCH4
AC107871.2.1	2.40292927379128e-28	0.45153	0.017	0.011	9.44999995503896e-24	1	GRCh38-AC107871.2
KRBOX1.1	2.50767554850534e-28	0.651558	0.013	0.007	9.86193562960696e-24	1	GRCh38-KRBOX1
AL450163.1.1	2.50851231425666e-28	0.760451	0.011	0.006	9.86522637827717e-24	1	GRCh38-AL450163.1
VSIG8.1	2.67187889108288e-28	0.179057	0.019	0.014	1.05076981149616e-23	1	GRCh38-VSIG8
RHPN1.1	2.83319867935747e-28	0.205603	0.014	0.01	1.11421204463091e-23	1	GRCh38-RHPN1
LY6G5C.1	2.84064638697435e-28	0.465117	0.018	0.012	1.1171410046054e-23	1	GRCh38-LY6G5C
PCDHGA9.1	2.91518848323129e-28	0.377712	0.019	0.013	1.14645617480037e-23	1	GRCh38-PCDHGA9
EIF6.1	2.97578731944926e-28	-0.144827	0.495	0.507	1.17028787911981e-23	1	GRCh38-EIF6
AC005632.3.1	2.98068424186966e-28	0.421465	0.033	0.023	1.17221369180008e-23	1	GRCh38-AC005632.3
ACRV1.1	3.00482991141311e-28	0.473745	0.03	0.021	1.18170945926143e-23	1	GRCh38-ACRV1
FZD4-DT.1	3.1759612447955e-28	0.251033	0.029	0.021	1.24901027874073e-23	1	GRCh38-FZD4-DT
HYAL1.1	3.22203046819575e-28	0.614041	0.014	0.008	1.26712792222734e-23	1	GRCh38-HYAL1
PTPRN.1	3.28022646595916e-28	-1.22475	0.006	0.01	1.29001466226776e-23	1	GRCh38-PTPRN
GOLGA6L4.1	3.28105212838984e-28	0.450806	0.02	0.013	1.29033937053187e-23	1	GRCh38-GOLGA6L4
FLT3LG.1	3.28132673046492e-28	0.316108	0.023	0.016	1.29044736328994e-23	1	GRCh38-FLT3LG
PRRT2.1	3.30138737796514e-28	-0.485905	0.03	0.037	1.29833661413235e-23	1	GRCh38-PRRT2
LINC01431.1	3.39355558030144e-28	0.462927	0.014	0.009	1.33458360306515e-23	1	GRCh38-LINC01431
ORM1.1	3.60109200577291e-28	0.73719	0.015	0.009	1.41620145311031e-23	1	GRCh38-ORM1
AC022858.1.1	3.64759924688866e-28	0.233563	0.045	0.036	1.4344913558239e-23	1	GRCh38-AC022858.1
HSD17B6.1	4.10884544857225e-28	0.559811	0.028	0.019	1.61588564956001e-23	1	GRCh38-HSD17B6
PTHLH.1	4.33748106751362e-28	-0.455298	0.038	0.05	1.70580117942108e-23	1	GRCh38-PTHLH
PPP4R1-AS1.1	4.34613266803995e-28	0.374174	0.017	0.011	1.70920359436007e-23	1	GRCh38-PPP4R1-AS1
KCNIP2.1	4.4861369793365e-28	0.227899	0.025	0.019	1.76426308986367e-23	1	GRCh38-KCNIP2
CSF2RA	4.54180089150277e-28	0.347416	0.01	0.006	1.78615403660129e-23	1	GRCh38-CSF2RA
LINC02367.1	4.61674646907709e-28	0.63061	0.011	0.006	1.81562788389395e-23	1	GRCh38-LINC02367
AC024361.2.1	4.65935712109419e-28	0.53606	0.013	0.008	1.83238537501271e-23	1	GRCh38-AC024361.2
DEGS2.1	4.67816071593865e-28	0.521353	0.026	0.017	1.83978026475719e-23	1	GRCh38-DEGS2
CCN3	4.70040004337961e-28	0.663418	0.012	0.006	1.8485263250599e-23	1	GRCh38-CCN3
AC006008.1.1	4.71595042207142e-28	0.683831	0.016	0.009	1.85464182248803e-23	1	GRCh38-AC006008.1
MEF2C.1	4.83139513385161e-28	-0.558028	0.019	0.022	1.90004276428982e-23	1	GRCh38-MEF2C
AC103724.4	4.85725325276135e-28	0.835461	0.01	0.005	1.91021198671346e-23	1	GRCh38-AC103724.4
AC040977.1.1	4.88697066842349e-28	0.475162	0.023	0.016	1.92189895477091e-23	1	GRCh38-AC040977.1
LINC01505.1	4.96613319877822e-28	0.221245	0.146	0.127	1.95303120308351e-23	1	GRCh38-LINC01505
AC009879.4.1	5.00412432702146e-28	0.605038	0.011	0.006	1.96797197408773e-23	1	GRCh38-AC009879.4
SLC26A1.1	5.01447282352999e-28	0.83389	0.011	0.006	1.97204172730964e-23	1	GRCh38-SLC26A1
LRAT.1	5.15885936112895e-28	0.437522	0.016	0.01	2.02882462095118e-23	1	GRCh38-LRAT
SERPINB3.1	5.29416242293669e-28	0.58901	0.011	0.006	2.08203525606831e-23	1	GRCh38-SERPINB3
AL358790.1.1	5.53901294553887e-28	0.188394	0.022	0.016	2.17832762109207e-23	1	GRCh38-AL358790.1
AL355053.1.1	5.58490041649606e-28	-0.852179	0.011	0.017	2.19637378679541e-23	1	GRCh38-AL355053.1
LINC01116.1	5.64676824501402e-28	0.746971	0.013	0.007	2.22070454771667e-23	1	GRCh38-LINC01116
RRH.1	5.70886580601226e-28	0.769974	0.015	0.009	2.24512565553044e-23	1	GRCh38-RRH
AC093326.1.1	5.97106443055515e-28	0.481439	0.016	0.01	2.34824050860442e-23	1	GRCh38-AC093326.1
AL008725.1	6.17302327211065e-28	0.691562	0.01	0.005	2.42766486222296e-23	1	GRCh38-AL008725.1
LCTL.1	6.21160658420516e-28	-0.704914	0.016	0.022	2.44283852137036e-23	1	GRCh38-LCTL
SLC14A2.1	6.21233716584044e-28	-0.420536	0.021	0.022	2.44312583721007e-23	1	GRCh38-SLC14A2
ZNF446.1	6.53567379603397e-28	0.162012	0.046	0.038	2.57028443376628e-23	1	GRCh38-ZNF446
AC092168.2.1	6.77040017586142e-28	0.755345	0.013	0.007	2.66259527716102e-23	1	GRCh38-AC092168.2
AC139100.1.1	6.83087057930159e-28	0.238226	0.033	0.025	2.68637647272194e-23	1	GRCh38-AC139100.1
NBPF20.1	7.10354492648946e-28	0.280535	0.032	0.024	2.79361111324051e-23	1	GRCh38-NBPF20
LINC02076.1	7.18293119161405e-28	0.105346	0.054	0.045	2.82483134972606e-23	1	GRCh38-LINC02076
FREM1.1	7.22526339010153e-28	0.429355	0.011	0.007	2.84147933342523e-23	1	GRCh38-FREM1
Z98885.3	7.30997659027514e-28	0.820812	0.01	0.005	2.87479449365751e-23	1	GRCh38-Z98885.3
LPP-AS2.1	7.34370323658475e-28	0.283875	0.041	0.031	2.88805817185168e-23	1	GRCh38-LPP-AS2
ZNF385C.1	7.52264569266952e-28	0.755653	0.012	0.006	2.95843087155614e-23	1	GRCh38-ZNF385C
AL031728.1	7.60141856790766e-28	0.933378	0.01	0.005	2.98940988020105e-23	1	GRCh38-AL031728.1
ARHGAP11A.1	7.6249851170264e-28	0.163576	0.083	0.069	2.99867789697297e-23	1	GRCh38-ARHGAP11A
AL512288.1.1	7.66136514401692e-28	0.690481	0.012	0.007	3.01298507018753e-23	1	GRCh38-AL512288.1
AC124947.1.1	7.8761068166329e-28	0.229261	0.033	0.025	3.09743652777722e-23	1	GRCh38-AC124947.1
AC011476.3.1	8.07319446180715e-28	0.67455	0.014	0.008	3.1749451859949e-23	1	GRCh38-AC011476.3
AC010198.2.1	8.39361382026934e-28	0.114837	0.042	0.034	3.30095650709732e-23	1	GRCh38-AC010198.2
APOA1.1	8.63367775328558e-28	0.286694	0.011	0.007	3.39536645003462e-23	1	GRCh38-APOA1
AC025211.1.1	8.6478300060865e-28	0.583481	0.018	0.011	3.40093210649364e-23	1	GRCh38-AC025211.1
AC022034.1.1	8.71926911371119e-28	0.450951	0.023	0.015	3.4290269643492e-23	1	GRCh38-AC022034.1
AC022167.3.1	8.73096034511004e-28	0.469019	0.013	0.008	3.43362477492143e-23	1	GRCh38-AC022167.3
AL606760.2.1	8.76398041413761e-28	0.447405	0.018	0.012	3.4466105774679e-23	1	GRCh38-AL606760.2
AC005523.2.1	8.79924581778399e-28	0.374336	0.028	0.02	3.46047940275991e-23	1	GRCh38-AC005523.2
AIRN	8.84985282481264e-28	0.95537	0.01	0.005	3.48038162041407e-23	1	GRCh38-AIRN
HECTD3.1	8.85202235654595e-28	-0.145784	0.059	0.058	3.48123483215883e-23	1	GRCh38-HECTD3
AC046130.1.1	9.05477838683637e-28	0.153066	0.021	0.016	3.56097269619114e-23	1	GRCh38-AC046130.1
AC024382.1	9.57716977103431e-28	0.216468	0.01	0.006	3.76641355585466e-23	1	GRCh38-AC024382.1
AC097639.1.1	9.77555462795054e-28	0.502744	0.017	0.011	3.84443236853411e-23	1	GRCh38-AC097639.1
IQANK1.1	9.88517436401243e-28	0.34804	0.028	0.02	3.88754252213517e-23	1	GRCh38-IQANK1
ADGRV1.1	9.89687619547185e-28	-0.131924	0.04	0.036	3.89214450139321e-23	1	GRCh38-ADGRV1
ZBTB39.1	1.00074129866384e-27	0.336438	0.032	0.023	3.93561530525528e-23	1	GRCh38-ZBTB39
AC239799.1.1	1.02681286591962e-27	0.731168	0.013	0.008	4.03814695780208e-23	1	GRCh38-AC239799.1
UCKL1-AS1.1	1.0750809461576e-27	0.400141	0.023	0.016	4.22797083695399e-23	1	GRCh38-UCKL1-AS1
SPTB.1	1.07833667503675e-27	0.477323	0.015	0.009	4.24077464191703e-23	1	GRCh38-SPTB
ITGA7.1	1.14494154673255e-27	0.300436	0.021	0.015	4.50271162083508e-23	1	GRCh38-ITGA7
AC016866.2.1	1.14978479178266e-27	0.542431	0.017	0.011	4.52175865064368e-23	1	GRCh38-AC016866.2
CDK11A.1	1.15500099657683e-27	0.290197	0.043	0.033	4.54227241923768e-23	1	GRCh38-CDK11A
DUSP19.1	1.19992638532935e-27	0.354522	0.024	0.017	4.71895049558472e-23	1	GRCh38-DUSP19
ZNF233.1	1.26401861536825e-27	0.31691	0.024	0.018	4.97100600865871e-23	1	GRCh38-ZNF233
AL592295.5.1	1.29415399389417e-27	0.202333	0.044	0.035	5.0895194117876e-23	1	GRCh38-AL592295.5
ZNF488.1	1.37882755552244e-27	0.610928	0.02	0.013	5.42251512760309e-23	1	GRCh38-ZNF488
AL117379.1	1.38209538287562e-27	0.650977	0.01	0.005	5.43536651223496e-23	1	GRCh38-AL117379.1
AC005253.1.1	1.39114777693861e-27	0.745378	0.014	0.008	5.47096686236646e-23	1	GRCh38-AC005253.1
PKNOX2.1	1.40425342270717e-27	-1.00873	0.009	0.014	5.52250743548048e-23	1	GRCh38-PKNOX2
CFAP57.1	1.4487184430624e-27	-0.817495	0.013	0.019	5.6973750210315e-23	1	GRCh38-CFAP57
ITGA5.1	1.47226762644914e-27	0.207806	0.055	0.043	5.78998689453652e-23	1	GRCh38-ITGA5
ORAI1.1	1.53273061193926e-27	-0.100291	0.099	0.097	6.02776967757353e-23	1	GRCh38-ORAI1
SOWAHB.1	1.54487740816964e-27	-0.696096	0.017	0.026	6.07553938310873e-23	1	GRCh38-SOWAHB
BNC1.1	1.57904903117977e-27	-1.05207	0.006	0.011	6.20992612492069e-23	1	GRCh38-BNC1
Z82244.2.1	1.58515383535319e-27	0.531974	0.02	0.013	6.23393448829348e-23	1	GRCh38-Z82244.2
ADGRL4.1	1.6351192306111e-27	0.138928	0.018	0.013	6.43043339822427e-23	1	GRCh38-ADGRL4
KCNMB4.1	1.72151313596356e-27	-0.20236	0.066	0.066	6.7701947098039e-23	1	GRCh38-KCNMB4
AC016737.2.1	1.74215287712968e-27	0.530506	0.015	0.009	6.85136461988791e-23	1	GRCh38-AC016737.2
PCDHB12.1	1.80004300512561e-27	0.72713	0.013	0.007	7.07902912625747e-23	1	GRCh38-PCDHB12
AC079848.1.1	1.87957011979893e-27	0.278598	0.03	0.023	7.39178541013323e-23	1	GRCh38-AC079848.1
AC022868.2.1	1.91637463974245e-27	-0.642926	0.015	0.018	7.53652654571514e-23	1	GRCh38-AC022868.2
CAND2.1	1.94264184118268e-27	0.175595	0.043	0.035	7.63982756881912e-23	1	GRCh38-CAND2
P3H3.1	1.97409729704167e-27	-1.09901	0.006	0.012	7.76353244007579e-23	1	GRCh38-P3H3
CLDN14.1	2.00731272162213e-27	0.310734	0.018	0.012	7.89415874032333e-23	1	GRCh38-CLDN14
AL162586.1.1	2.02417906712889e-27	0.484801	0.013	0.008	7.96048901729777e-23	1	GRCh38-AL162586.1
LINC01090.1	2.03076864770943e-27	-1.13837	0.007	0.01	7.98640386084687e-23	1	GRCh38-LINC01090
LCMT2.1	2.04064671131217e-27	0.317525	0.029	0.021	8.02525132157737e-23	1	GRCh38-LCMT2
AC002070.1.1	2.15198492864356e-27	-0.286011	0.012	0.01	8.46311112887653e-23	1	GRCh38-AC002070.1
SLC25A25-AS1.1	2.19529253522075e-27	0.340953	0.015	0.01	8.63342695326264e-23	1	GRCh38-SLC25A25-AS1
SCNN1D	2.20057861213073e-27	0.150729	0.01	0.006	8.65421550792653e-23	1	GRCh38-SCNN1D
AC008875.2.1	2.23748093010913e-27	0.477019	0.015	0.01	8.79934125384019e-23	1	GRCh38-AC008875.2
AC109587.1.1	2.24338647942362e-27	0.252981	0.048	0.037	8.82256600762926e-23	1	GRCh38-AC109587.1
AC010896.1.1	2.32964649507464e-27	0.318926	0.033	0.024	9.16180077118006e-23	1	GRCh38-AC010896.1
AL451007.3.1	2.39909143604073e-27	0.476955	0.019	0.013	9.43490689051737e-23	1	GRCh38-AL451007.3
TSPAN16.1	2.5431951868714e-27	-0.797422	0.014	0.02	1.00016237114091e-22	1	GRCh38-TSPAN16
ZNF879.1	2.56752737360305e-27	0.361653	0.025	0.018	1.00973149021687e-22	1	GRCh38-ZNF879
PIP5KL1.1	2.64639127278589e-27	0.27202	0.032	0.024	1.04074629584851e-22	1	GRCh38-PIP5KL1
AC106707.1.1	2.72444032799817e-27	0.152803	0.048	0.04	1.07144064779184e-22	1	GRCh38-AC106707.1
AL158163.1.1	2.77908826660579e-27	0.430828	0.016	0.011	1.09293204260806e-22	1	GRCh38-AL158163.1
MMRN2.1	2.78934951001541e-27	0.657121	0.011	0.006	1.09696748180376e-22	1	GRCh38-MMRN2
AC015961.2.1	2.84815704521421e-27	0.414275	0.029	0.021	1.12009472117139e-22	1	GRCh38-AC015961.2
SLC7A11-AS1.1	2.89703612315998e-27	-1.26373	0.006	0.01	1.13931739615513e-22	1	GRCh38-SLC7A11-AS1
ADM2	3.02888885099991e-27	0.562145	0.01	0.005	1.19117111843274e-22	1	GRCh38-ADM2
AC136431.1	3.23954458610587e-27	0.46233	0.01	0.005	1.27401569937786e-22	1	GRCh38-AC136431.1
GPC5-AS2.1	3.28404299418148e-27	0.66069	0.012	0.007	1.29151558832175e-22	1	GRCh38-GPC5-AS2
KRBA1.1	3.34003341808436e-27	0.162378	0.035	0.028	1.31353494233004e-22	1	GRCh38-KRBA1
RPS6KL1.1	3.52116879780056e-27	-0.693965	0.016	0.024	1.38477005311102e-22	1	GRCh38-RPS6KL1
HMGCLL1.1	3.59991727226748e-27	0.258624	0.027	0.02	1.41573946566463e-22	1	GRCh38-HMGCLL1
LAT.1	3.64801905332527e-27	-0.120994	0.024	0.021	1.43465645310123e-22	1	GRCh38-LAT
LINC02150.1	3.6856083412765e-27	0.546494	0.015	0.009	1.44943919237381e-22	1	GRCh38-LINC02150
EPDR1.1	3.68897371639948e-27	-0.42635	0.041	0.05	1.45076269344842e-22	1	GRCh38-EPDR1
AC023830.1	3.71172127429311e-27	0.918264	0.01	0.005	1.45970862554125e-22	1	GRCh38-AC023830.1
TTLL9.1	3.71519668089336e-27	0.406075	0.017	0.011	1.46107539869493e-22	1	GRCh38-TTLL9
AP005432.1.1	4.06765228544872e-27	0.563053	0.016	0.01	1.59968561429842e-22	1	GRCh38-AP005432.1
AC112907.3.1	4.17449317287807e-27	0.252106	0.02	0.015	1.64170293009776e-22	1	GRCh38-AC112907.3
AC120053.1.1	4.28654104986434e-27	0.420837	0.017	0.011	1.68576799868015e-22	1	GRCh38-AC120053.1
AC105339.3.1	4.36098788916239e-27	0.503758	0.012	0.007	1.71504570717089e-22	1	GRCh38-AC105339.3
AL441992.1.1	4.58699380450828e-27	0.361584	0.038	0.028	1.80392705349897e-22	1	GRCh38-AL441992.1
LINC02716.1	4.8735550282573e-27	0.893505	0.012	0.006	1.91662298596275e-22	1	GRCh38-LINC02716
PCDHGA2.1	5.15234561427865e-27	0.390357	0.017	0.012	2.02626295972736e-22	1	GRCh38-PCDHGA2
C3AR1	5.49275476678998e-27	0.849398	0.01	0.005	2.1601356671355e-22	1	GRCh38-C3AR1
AC093599.2.1	6.36071553677829e-27	0.395645	0.018	0.012	2.5014785991488e-22	1	GRCh38-AC093599.2
SLC35E2A.1	6.40539951615933e-27	0.422594	0.017	0.011	2.51905146771998e-22	1	GRCh38-SLC35E2A
LINC02100.1	6.8931463355775e-27	0.36163	0.023	0.016	2.71086765939256e-22	1	GRCh38-LINC02100
AC018638.7.1	7.03607282447721e-27	0.557463	0.016	0.01	2.76707635968215e-22	1	GRCh38-AC018638.7
AC091057.2	7.067018905075e-27	0.703212	0.01	0.005	2.77924652479884e-22	1	GRCh38-AC091057.2
AC018946.1.1	7.26987409575419e-27	0.653973	0.012	0.007	2.85902338563725e-22	1	GRCh38-AC018946.1
AP001029.2.1	7.3109344305282e-27	0.256868	0.016	0.011	2.87517118349382e-22	1	GRCh38-AP001029.2
MUC6.1	7.50365239912868e-27	0.409707	0.012	0.007	2.95096137900534e-22	1	GRCh38-MUC6
AC090559.2.1	7.63665746791303e-27	0.675644	0.014	0.009	3.00326828240616e-22	1	GRCh38-AC090559.2
CARMIL3.1	7.64903000909313e-27	0.145379	0.013	0.009	3.00813403167605e-22	1	GRCh38-CARMIL3
FAM66A.1	8.15892451161327e-27	0.519684	0.014	0.008	3.20866024268215e-22	1	GRCh38-FAM66A
GALNT8.1	8.25037929674827e-27	-0.430805	0.035	0.04	3.24462666603219e-22	1	GRCh38-GALNT8
AL590096.1.1	8.41432585999489e-27	0.475857	0.014	0.009	3.30910193096019e-22	1	GRCh38-AL590096.1
PRSS48.1	8.41874437207015e-27	0.403933	0.02	0.014	3.31083959920403e-22	1	GRCh38-PRSS48
GP1BB.1	8.46373130027631e-27	-0.253677	0.026	0.026	3.32853160845966e-22	1	GRCh38-GP1BB
AL354861.2.1	8.66350473224343e-27	0.141908	0.024	0.018	3.40709650604937e-22	1	GRCh38-AL354861.2
ITIH4.1	8.70983298734923e-27	0.414445	0.014	0.009	3.42531601893483e-22	1	GRCh38-ITIH4
TAF7L.1	8.8320174565474e-27	0.586725	0.015	0.009	3.4733675051364e-22	1	GRCh38-TAF7L
DFFB.1	8.9449408864625e-27	0.439848	0.023	0.016	3.51777690241911e-22	1	GRCh38-DFFB
LINC02156	9.30692078916645e-27	0.495938	0.01	0.006	3.66013273875549e-22	1	GRCh38-LINC02156
IL1A.1	9.37902504641263e-27	0.591072	0.015	0.009	3.6884891800027e-22	1	GRCh38-IL1A
EYA4	9.4936150395459e-27	-1.06597	0.009	0.013	3.73355398660222e-22	1	GRCh38-EYA4
AC009275.1.1	9.71817920928386e-27	-0.313345	0.068	0.077	3.82186833763506e-22	1	GRCh38-AC009275.1
ZNF324B.1	9.80550018830737e-27	0.170843	0.044	0.036	3.85620905905564e-22	1	GRCh38-ZNF324B
AC009950.1.1	9.8550153073557e-27	0.576374	0.019	0.012	3.87568186992378e-22	1	GRCh38-AC009950.1
AL133243.2.1	1.046632508484e-26	0.566893	0.022	0.014	4.11609166611501e-22	1	GRCh38-AL133243.2
AC106739.1.1	1.05801766992722e-26	0.586136	0.019	0.012	4.16086609052277e-22	1	GRCh38-AC106739.1
AL024498.1.1	1.1347112305611e-26	0.569674	0.013	0.008	4.46247885642765e-22	1	GRCh38-AL024498.1
BBOX1.1	1.20660767841673e-26	-0.147498	0.115	0.114	4.74522601690948e-22	1	GRCh38-BBOX1
CCDC144NL.1	1.2147836819024e-26	0.26403	0.024	0.018	4.77737978581756e-22	1	GRCh38-CCDC144NL
LINC01569.1	1.28813064992293e-26	0.19051	0.019	0.014	5.06583140695191e-22	1	GRCh38-LINC01569
PCAT7.1	1.29247506152306e-26	0.394338	0.021	0.015	5.08291667445175e-22	1	GRCh38-PCAT7
VSIG10L2.1	1.3045938443299e-26	-0.356589	0.058	0.067	5.13057621159619e-22	1	GRCh38-VSIG10L2
ZNHIT2.1	1.31981038310358e-26	0.154614	0.064	0.054	5.19041829363146e-22	1	GRCh38-ZNHIT2
RBFADN.1	1.32125075791488e-26	0.599561	0.013	0.008	5.19608285565187e-22	1	GRCh38-RBFADN
C18orf54.1	1.32223124906183e-26	-0.199875	0.086	0.089	5.19993883318547e-22	1	GRCh38-C18orf54
TMEM173.1	1.3249047549959e-26	-0.535167	0.026	0.033	5.21045292997238e-22	1	GRCh38-TMEM173
AC016588.2.1	1.35875367624064e-26	0.376099	0.019	0.013	5.34357058255157e-22	1	GRCh38-AC016588.2
LINC00705.1	1.39450236778203e-26	0.525759	0.014	0.009	5.48415946177641e-22	1	GRCh38-LINC00705
AL023553.1.1	1.42221263314218e-26	0.679559	0.011	0.006	5.59313562235826e-22	1	GRCh38-AL023553.1
TCTN2.1	1.55061023706367e-26	0.149203	0.054	0.045	6.09808487930031e-22	1	GRCh38-TCTN2
AC099343.2	1.62100585812654e-26	0.792703	0.01	0.005	6.37492973825425e-22	1	GRCh38-AC099343.2
AC034236.2.1	1.63501324427741e-26	0.382443	0.021	0.014	6.43001658576978e-22	1	GRCh38-AC034236.2
LRRK1.1	1.75426030704439e-26	0.214574	0.083	0.068	6.89897950951347e-22	1	GRCh38-LRRK1
AC004069.1.1	1.76661312988761e-26	0.636905	0.013	0.007	6.94755945590899e-22	1	GRCh38-AC004069.1
RENBP.1	1.7953480777771e-26	0.520569	0.018	0.012	7.060565385474e-22	1	GRCh38-RENBP
TH2LCRR.1	1.95368809289854e-26	0.543902	0.022	0.014	7.68326916294207e-22	1	GRCh38-TH2LCRR
LINC01524.1	2.04795475017528e-26	-0.472824	0.011	0.01	8.0539916460143e-22	1	GRCh38-LINC01524
CASC1.1	2.05364315816073e-26	0.195871	0.045	0.035	8.0763624480987e-22	1	GRCh38-CASC1
GALNT9.1	2.06684981391883e-26	-0.857956	0.01	0.016	8.12830026319859e-22	1	GRCh38-GALNT9
AC010677.2.1	2.10134114048738e-26	0.557647	0.015	0.009	8.26394430319473e-22	1	GRCh38-AC010677.2
AL109811.1.1	2.11381001591979e-26	0.531084	0.021	0.014	8.31298064960776e-22	1	GRCh38-AL109811.1
SLC5A5.1	2.14196177181958e-26	-0.481551	0.028	0.039	8.42369306003487e-22	1	GRCh38-SLC5A5
THRB-AS1.1	2.25689961518635e-26	0.330607	0.021	0.014	8.87570911664335e-22	1	GRCh38-THRB-AS1
AC097382.3.1	2.3139105551464e-26	0.374266	0.02	0.014	9.09991604022425e-22	1	GRCh38-AC097382.3
AC024560.5.1	2.3685120053904e-26	0.287477	0.043	0.033	9.31464716359884e-22	1	GRCh38-AC024560.5
DNM1P35.1	2.45487955195954e-26	0.515173	0.015	0.009	9.65430481399128e-22	1	GRCh38-DNM1P35
AC007066.2.1	2.59506430184003e-26	0.305037	0.017	0.012	1.02056093798463e-21	1	GRCh38-AC007066.2
SLIT3.1	2.65514637242149e-26	-0.437523	0.049	0.054	1.0441894138822e-21	1	GRCh38-SLIT3
LINC02591.1	2.76792603515251e-26	0.333374	0.025	0.018	1.08854227184443e-21	1	GRCh38-LINC02591
MCTP1.1	3.01723889178061e-26	-0.447421	0.013	0.012	1.18658953897056e-21	1	GRCh38-MCTP1
GATD3B.1	3.05264776220688e-26	0.163689	0.057	0.047	1.2005147854431e-21	1	GRCh38-GATD3B
SLC4A4.1	3.07292069431265e-26	0.225804	0.022	0.016	1.20848752145234e-21	1	GRCh38-SLC4A4
AC021851.2.1	3.08721205993753e-26	0.347734	0.027	0.019	1.21410788681163e-21	1	GRCh38-AC021851.2
AC002451.1.1	3.13702264745075e-26	-0.935954	0.009	0.014	1.23369689656296e-21	1	GRCh38-AC002451.1
ZNF837.1	3.15028808799447e-26	0.255663	0.036	0.028	1.23891379636558e-21	1	GRCh38-ZNF837
AC009803.1.1	3.17205081796418e-26	0.136331	0.033	0.027	1.24747242518077e-21	1	GRCh38-AC009803.1
LINC01554.1	3.22094056150816e-26	0.231081	0.027	0.02	1.26669929462432e-21	1	GRCh38-LINC01554
FANCE.1	3.23930073853269e-26	-0.12224	0.051	0.05	1.27391980144275e-21	1	GRCh38-FANCE
AL031289.1	3.29010583278996e-26	0.418302	0.01	0.006	1.29389992086131e-21	1	GRCh38-AL031289.1
GDF9.1	3.48187361067948e-26	0.380603	0.028	0.02	1.36931643487192e-21	1	GRCh38-GDF9
DCLRE1A.1	3.69467862207648e-26	0.164579	0.047	0.038	1.45300626170402e-21	1	GRCh38-DCLRE1A
LINC01355.1	3.73814595920295e-26	0.446308	0.017	0.011	1.47010066137575e-21	1	GRCh38-LINC01355
AC020637.1.1	3.86550503209892e-26	-0.869372	0.011	0.015	1.52018716397354e-21	1	GRCh38-AC020637.1
CABCOCO1.1	3.91917292947512e-26	-0.411335	0.029	0.032	1.54129313797468e-21	1	GRCh38-CABCOCO1
SLC2A13.1	3.9732833463198e-26	-0.227151	0.053	0.053	1.56257314160719e-21	1	GRCh38-SLC2A13
LINC01936.1	4.26336769129842e-26	-0.890934	0.01	0.015	1.67665461195693e-21	1	GRCh38-LINC01936
AC074011.1	4.33332796385788e-26	0.819031	0.011	0.006	1.70416788834639e-21	1	GRCh38-AC074011.1
LINC01693.1	4.63394997850214e-26	0.517214	0.015	0.01	1.82239350804554e-21	1	GRCh38-LINC01693
AL358472.3.1	4.93379253367884e-26	0.630748	0.014	0.008	1.94031258971988e-21	1	GRCh38-AL358472.3
PRR19.1	5.04753200786809e-26	0.464279	0.027	0.018	1.98504291273428e-21	1	GRCh38-PRR19
PRKDC.1	5.24535245381086e-26	-0.133988	0.485	0.491	2.0628397595102e-21	1	GRCh38-PRKDC
AL353622.1.1	5.39878780120996e-26	0.435691	0.017	0.011	2.12318127858184e-21	1	GRCh38-AL353622.1
AL442071.2.1	5.41254947174856e-26	0.744086	0.012	0.006	2.12859333075456e-21	1	GRCh38-AL442071.2
AF196972.1.1	5.73046991732814e-26	0.565508	0.014	0.008	2.25362190438764e-21	1	GRCh38-AF196972.1
AC103858.1.1	5.86459653729161e-26	0.75276	0.016	0.009	2.30636988022067e-21	1	GRCh38-AC103858.1
SLC47A2.1	5.91888530038326e-26	0.366719	0.024	0.017	2.32772002208172e-21	1	GRCh38-SLC47A2
ZNF74.1	6.26745655985301e-26	0.197834	0.039	0.031	2.46480264129339e-21	1	GRCh38-ZNF74
PRDM6.1	6.55058287782826e-26	-0.536	0.027	0.034	2.57614772836352e-21	1	GRCh38-PRDM6
TRIM62.1	7.0860962096263e-26	0.161445	0.063	0.052	2.78674905635973e-21	1	GRCh38-TRIM62
LINC02767.1	7.21953761708722e-26	0.495286	0.013	0.008	2.83922755867189e-21	1	GRCh38-LINC02767
DYDC2.1	7.22019994793545e-26	0.342903	0.025	0.018	2.83948803352457e-21	1	GRCh38-DYDC2
KIF6.1	7.53394025602024e-26	-0.413864	0.02	0.021	2.96287268448508e-21	1	GRCh38-KIF6
ZNF780A.1	8.06459673545788e-26	0.213952	0.035	0.028	3.17156395815352e-21	1	GRCh38-ZNF780A
CISD1.1	8.10364184479423e-26	-0.154044	0.485	0.509	3.18691922830223e-21	1	GRCh38-CISD1
AL136454.1.1	8.68538975520131e-26	0.166806	0.024	0.018	3.41570322902802e-21	1	GRCh38-AL136454.1
RHCE.1	9.27680144440808e-26	0.143678	0.027	0.021	3.64828770404237e-21	1	GRCh38-RHCE
AL031663.3.1	9.33530236082919e-26	0.637236	0.011	0.007	3.67129435944329e-21	1	GRCh38-AL031663.3
PSMD12.1	9.87788869616717e-26	-0.126455	0.553	0.582	3.88467728754166e-21	1	GRCh38-PSMD12
AC104770.1.1	9.95177729362179e-26	0.623213	0.017	0.01	3.91373545626264e-21	1	GRCh38-AC104770.1
SHOX2.1	9.97870044516935e-26	-0.740438	0.014	0.02	3.92432352407175e-21	1	GRCh38-SHOX2
AC025043.1.1	1.00576438651003e-25	0.329638	0.023	0.017	3.95536960282801e-21	1	GRCh38-AC025043.1
WDFY3-AS2.1	1.01223244470232e-25	0.193404	0.042	0.033	3.98080653528081e-21	1	GRCh38-WDFY3-AS2
DPAGT1.1	1.02833208691033e-25	0.133717	0.053	0.044	4.04412159819224e-21	1	GRCh38-DPAGT1
BEND3.1	1.02833796404753e-25	0.11351	0.042	0.035	4.0441447112097e-21	1	GRCh38-BEND3
CCDC85A.1	1.09309443135315e-25	-0.999904	0.008	0.012	4.29881247018254e-21	1	GRCh38-CCDC85A
AC093525.7.1	1.0997516894722e-25	0.419257	0.018	0.012	4.32499346918731e-21	1	GRCh38-AC093525.7
DUSP28.1	1.18331359506695e-25	0.272948	0.025	0.018	4.65361737531981e-21	1	GRCh38-DUSP28
ALDH4A1.1	1.18438785180503e-25	-0.212566	0.074	0.078	4.65784210479365e-21	1	GRCh38-ALDH4A1
KLHL7-DT.1	1.18623016801101e-25	0.149554	0.017	0.013	4.66508738173688e-21	1	GRCh38-KLHL7-DT
AC010320.2.1	1.19743713163517e-25	0.775859	0.011	0.006	4.70916100758162e-21	1	GRCh38-AC010320.2
INTS5.1	1.21512142859862e-25	0.189288	0.053	0.043	4.77870804224979e-21	1	GRCh38-INTS5
LRRC20.1	1.22287037983759e-25	0.161478	0.05	0.041	4.8091823427873e-21	1	GRCh38-LRRC20
AC008738.2	1.26896423154996e-25	0.72605	0.01	0.005	4.99045563341651e-21	1	GRCh38-AC008738.2
PGAP3.1	1.2818111103756e-25	0.267814	0.025	0.019	5.04097855377413e-21	1	GRCh38-PGAP3
AL136171.2.1	1.39027624289467e-25	0.242696	0.024	0.018	5.46753938043185e-21	1	GRCh38-AL136171.2
FAM27E3.1	1.44660587680345e-25	0.238594	0.016	0.011	5.68906693170493e-21	1	GRCh38-FAM27E3
PCDHGB7.1	1.45067333339812e-25	0.508191	0.017	0.011	5.70506301825477e-21	1	GRCh38-PCDHGB7
AF130359.1.1	1.46323225611397e-25	0.105283	0.044	0.037	5.75445349361942e-21	1	GRCh38-AF130359.1
AC005363.2.1	1.56129160165474e-25	0.132412	0.024	0.019	6.14009148182758e-21	1	GRCh38-AC005363.2
TIMM23B-AGAP6.1	1.65246038979952e-25	0.431709	0.027	0.019	6.49863097496458e-21	1	GRCh38-TIMM23B-AGAP6
C1orf194.1	1.71904331265669e-25	0.727692	0.011	0.006	6.76048163568497e-21	1	GRCh38-C1orf194
AC007220.1	1.87487664992401e-25	0.517149	0.01	0.006	7.37332740115617e-21	1	GRCh38-AC007220.1
MUL1.1	2.02235086899255e-25	0.227055	0.051	0.041	7.95329926248702e-21	1	GRCh38-MUL1
LINC01579.1	2.12946232286011e-25	-0.520045	0.029	0.036	8.37453647711197e-21	1	GRCh38-LINC01579
AL139234.1	2.20775529503287e-25	0.555775	0.01	0.006	8.68243924877577e-21	1	GRCh38-AL139234.1
AC104066.4.1	2.26278386137665e-25	0.289676	0.014	0.01	8.89885009163595e-21	1	GRCh38-AC104066.4
CLEC4A.1	2.36505117222414e-25	0.513012	0.014	0.009	9.30103674500588e-21	1	GRCh38-CLEC4A
RN7SL832P.1	2.3891559431716e-25	0.285519	0.024	0.018	9.39583357771094e-21	1	GRCh38-RN7SL832P
TNNT3.1	2.43602258950854e-25	-0.58919	0.022	0.027	9.58014603776024e-21	1	GRCh38-TNNT3
XKRX.1	2.44933778957237e-25	0.642104	0.012	0.007	9.63251072505127e-21	1	GRCh38-XKRX
AL133444.1.1	2.53482172535131e-25	0.599252	0.016	0.01	9.9686933992891e-21	1	GRCh38-AL133444.1
PARD3-AS1.1	2.58412370142776e-25	0.465597	0.011	0.007	1.0162583280605e-20	1	GRCh38-PARD3-AS1
PNCK	2.59074040794163e-25	0.265501	0.102	0.085	1.0188604802312e-20	1	GRCh38-PNCK
AC073046.3.1	2.60285155726965e-25	0.556044	0.015	0.009	1.02362343192744e-20	1	GRCh38-AC073046.3
AC010320.4.1	2.64947700963899e-25	0.542402	0.014	0.009	1.04195982358073e-20	1	GRCh38-AC010320.4
LINC02652.1	2.67476637986675e-25	0.312555	0.015	0.01	1.0519053742102e-20	1	GRCh38-LINC02652
ENO1-AS1.1	2.81658569801286e-25	0.565718	0.016	0.01	1.10767865745752e-20	1	GRCh38-ENO1-AS1
AC010623.1.1	2.86798890134588e-25	0.727184	0.014	0.008	1.12789399523229e-20	1	GRCh38-AC010623.1
PLS3-AS1.1	3.01914794371324e-25	0.528545	0.016	0.01	1.1873403118241e-20	1	GRCh38-PLS3-AS1
KBTBD8.1	3.04122181676999e-25	0.38999	0.018	0.012	1.19602130388113e-20	1	GRCh38-KBTBD8
DGAT2.1	3.05823808285241e-25	0.517923	0.011	0.007	1.20271329084337e-20	1	GRCh38-DGAT2
IL10RA.1	3.10198604746276e-25	0.263246	0.034	0.026	1.21991805288568e-20	1	GRCh38-IL10RA
ACOT11.1	3.18067798643697e-25	-0.272557	0.039	0.04	1.25086523172607e-20	1	GRCh38-ACOT11
AC012459.1.1	3.20500915200843e-25	0.238757	0.04	0.031	1.26043394921035e-20	1	GRCh38-AC012459.1
AC022272.1	3.28403331308652e-25	0.871745	0.01	0.005	1.29151178103754e-20	1	GRCh38-AC022272.1
PRSS36.1	3.30356384180404e-25	0.38678	0.028	0.02	1.29919255206628e-20	1	GRCh38-PRSS36
PKN1.1	3.31586971952697e-25	-0.350559	0.046	0.052	1.30403208459837e-20	1	GRCh38-PKN1
NCAPH.1	3.46028851182591e-25	0.149122	0.104	0.089	1.36082766304577e-20	1	GRCh38-NCAPH
LINC02069.1	3.46353334002707e-25	0.247976	0.017	0.012	1.36210375663245e-20	1	GRCh38-LINC02069
PAQR7.1	3.56110891847151e-25	0.28164	0.027	0.02	1.40047730436729e-20	1	GRCh38-PAQR7
SKA3.1	3.56149708145393e-25	0.199005	0.065	0.053	1.40062995722339e-20	1	GRCh38-SKA3
NUDT17.1	3.634427759464e-25	0.157816	0.04	0.033	1.42931140496441e-20	1	GRCh38-NUDT17
AL022328.4.1	4.23035853043592e-25	0.34792	0.024	0.017	1.66367309926453e-20	1	GRCh38-AL022328.4
RBM44.1	4.26180563931705e-25	0.723606	0.011	0.006	1.67604030377421e-20	1	GRCh38-RBM44
MPI.1	4.28645242860175e-25	0.141425	0.043	0.035	1.68573314659621e-20	1	GRCh38-MPI
ABI3BP.1	4.36090934051615e-25	0.241408	0.015	0.01	1.71501481634479e-20	1	GRCh38-ABI3BP
AL355075.1.1	4.38812348532623e-25	0.626747	0.011	0.006	1.72571732307425e-20	1	GRCh38-AL355075.1
NDUFB2-AS1.1	4.4494507192022e-25	0.373358	0.021	0.014	1.74983548434065e-20	1	GRCh38-NDUFB2-AS1
PIF1.1	4.536817146001e-25	0.153813	0.061	0.05	1.78419407900781e-20	1	GRCh38-PIF1
RADIL.1	4.54048407110711e-25	0.645587	0.013	0.008	1.78563617064429e-20	1	GRCh38-RADIL
TMEM240.1	4.78317813888169e-25	0.332749	0.013	0.008	1.881080466678e-20	1	GRCh38-TMEM240
DDTL.1	4.88882285323867e-25	0.400673	0.024	0.017	1.92262736349317e-20	1	GRCh38-DDTL
KCNIP1.1	5.08465962778796e-25	-0.437408	0.018	0.019	1.99964409182017e-20	1	GRCh38-KCNIP1
CHST6.1	5.21711082179861e-25	-0.830717	0.01	0.017	2.05173317288874e-20	1	GRCh38-CHST6
SHBG.1	5.29228920971706e-25	0.210977	0.027	0.02	2.08129857750543e-20	1	GRCh38-SHBG
AC234781.1.1	5.43626892824103e-25	0.751256	0.012	0.007	2.13792148140935e-20	1	GRCh38-AC234781.1
PKLR.1	5.46984233839245e-25	0.118231	0.014	0.01	2.1511248964196e-20	1	GRCh38-PKLR
AC244453.3.1	5.60449461543895e-25	0.650055	0.011	0.007	2.20407959741368e-20	1	GRCh38-AC244453.3
SLC43A1.1	5.69592349505822e-25	0.130214	0.037	0.03	2.24003583290155e-20	1	GRCh38-SLC43A1
AC100812.1.1	5.75365102898714e-25	0.569056	0.015	0.009	2.26273834016977e-20	1	GRCh38-AC100812.1
FLI1.1	5.81804864155647e-25	-0.499492	0.027	0.033	2.28806398926491e-20	1	GRCh38-FLI1
DLX6.1	5.88720122354944e-25	0.344872	0.035	0.026	2.31525962518529e-20	1	GRCh38-DLX6
RGS9.1	6.03619945892374e-25	-0.529786	0.028	0.037	2.37385616121094e-20	1	GRCh38-RGS9
TMEM86B.1	6.2757694797789e-25	0.400319	0.016	0.01	2.46807186331265e-20	1	GRCh38-TMEM86B
AC034111.1.1	6.37575764359282e-25	0.376974	0.021	0.014	2.50739420849575e-20	1	GRCh38-AC034111.1
SEMA5B.1	6.39717126882146e-25	-0.481957	0.028	0.034	2.51581554488942e-20	1	GRCh38-SEMA5B
SLC6A2.1	6.67261447394299e-25	-0.712359	0.015	0.022	2.62413909416756e-20	1	GRCh38-SLC6A2
AC079921.1.1	6.75571636532485e-25	0.196695	0.019	0.014	2.6568205749913e-20	1	GRCh38-AC079921.1
TMPRSS12.1	6.83603567301731e-25	0.581912	0.011	0.007	2.68840774912752e-20	1	GRCh38-TMPRSS12
COPS6.1	7.08818619718625e-25	-0.106258	0.459	0.461	2.78757098576744e-20	1	GRCh38-COPS6
AC016575.1.1	7.58731254280223e-25	0.469249	0.018	0.012	2.98386240370783e-20	1	GRCh38-AC016575.1
AP000692.1.1	8.14805997741163e-25	0.651226	0.014	0.009	3.20438754731667e-20	1	GRCh38-AP000692.1
CASS4.1	8.15110171083207e-25	0.456496	0.013	0.008	3.20558376981893e-20	1	GRCh38-CASS4
AC024563.1.1	8.33229806536987e-25	0.223566	0.021	0.015	3.27684286016801e-20	1	GRCh38-AC024563.1
AC124798.1.1	8.33614077213169e-25	0.228366	0.021	0.015	3.27835408145623e-20	1	GRCh38-AC124798.1
AC007622.2.1	8.70045513588721e-25	0.484997	0.021	0.014	3.42162799129036e-20	1	GRCh38-AC007622.2
AL592435.1.1	8.79849824082091e-25	0.207809	0.036	0.029	3.46018540316764e-20	1	GRCh38-AL592435.1
ALDH1A1.1	8.85462924036315e-25	0.198563	0.028	0.022	3.48226004135762e-20	1	GRCh38-ALDH1A1
LINC01483.1	8.97013875445618e-25	-0.330906	0.01	0.009	3.52768646796498e-20	1	GRCh38-LINC01483
AP003110.1.1	8.97310998556128e-25	0.540228	0.018	0.012	3.52885496402168e-20	1	GRCh38-AP003110.1
MAN2B2.1	9.00707511748108e-25	0.268537	0.038	0.029	3.54221243145179e-20	1	GRCh38-MAN2B2
AC023794.1.1	9.45372002929093e-25	0.542008	0.015	0.009	3.71786447591924e-20	1	GRCh38-AC023794.1
AL713852.1.1	9.54015540318985e-25	0.186688	0.022	0.017	3.75185691541247e-20	1	GRCh38-AL713852.1
FSIP2.1	1.02025171218311e-24	0.294926	0.026	0.02	4.0123439085025e-20	1	GRCh38-FSIP2
AC020978.3.1	1.06698746607954e-24	0.713009	0.013	0.008	4.19614160785101e-20	1	GRCh38-AC020978.3
YPEL4.1	1.11538416985777e-24	0.274768	0.019	0.014	4.38647132479964e-20	1	GRCh38-YPEL4
AP003469.4.1	1.12024099509954e-24	0.473279	0.013	0.008	4.40557176142796e-20	1	GRCh38-AP003469.4
CRIP3	1.12749175754144e-24	0.938899	0.01	0.005	4.4340868348832e-20	1	GRCh38-CRIP3
EHD3.1	1.13566905003211e-24	-0.74094	0.012	0.019	4.46624567306129e-20	1	GRCh38-EHD3
PLCD3.1	1.14590064108276e-24	0.198148	0.044	0.035	4.50648345118618e-20	1	GRCh38-PLCD3
SPAG5-AS1.1	1.21945774235476e-24	0.212228	0.03	0.022	4.79576146335855e-20	1	GRCh38-SPAG5-AS1
DDX39A.1	1.24400197867291e-24	-0.13415	0.491	0.518	4.89228658152694e-20	1	GRCh38-DDX39A
AC069243.1.1	1.24697549197352e-24	0.306837	0.026	0.019	4.90398051728427e-20	1	GRCh38-AC069243.1
RIMKLA.1	1.25571887058736e-24	-0.398119	0.049	0.06	4.93836560235892e-20	1	GRCh38-RIMKLA
IMPG1	1.31865177556087e-24	0.45473	0.01	0.006	5.18586183774825e-20	1	GRCh38-IMPG1
ARL5C	1.37183077703069e-24	0.765186	0.01	0.005	5.39499889682858e-20	1	GRCh38-ARL5C
NUDT5.1	1.40972398213483e-24	-0.136802	0.529	0.557	5.54402150454166e-20	1	GRCh38-NUDT5
AC091057.6.1	1.42670986234271e-24	0.398653	0.03	0.021	5.6108218756352e-20	1	GRCh38-AC091057.6
ESPL1.1	1.43093255640088e-24	0.104248	0.033	0.027	5.62742846455776e-20	1	GRCh38-ESPL1
VWC2L.1	1.54542343194197e-24	0.170282	0.011	0.008	6.07768673079817e-20	1	GRCh38-VWC2L
AC092343.1.1	1.61689794521878e-24	0.289134	0.031	0.024	6.35877454916189e-20	1	GRCh38-AC092343.1
AC138811.1.1	1.70324143370222e-24	0.365748	0.023	0.016	6.69833758632073e-20	1	GRCh38-AC138811.1
SMIM17.1	1.71150311856153e-24	0.347289	0.014	0.009	6.73082831436693e-20	1	GRCh38-SMIM17
AC254562.3.1	1.77037169718851e-24	0.333953	0.011	0.007	6.96234077353327e-20	1	GRCh38-AC254562.3
LINC02492.1	1.77112556579734e-24	0.26507	0.025	0.018	6.96530551261121e-20	1	GRCh38-LINC02492
AC021534.1	1.9831452871737e-24	0.761922	0.011	0.006	7.799115470868e-20	1	GRCh38-AC021534.1
ADD3-AS1.1	2.00024576350058e-24	0.206677	0.031	0.024	7.86636651411871e-20	1	GRCh38-ADD3-AS1
NAA80.1	2.00173963324494e-24	0.417493	0.019	0.013	7.87224145566237e-20	1	GRCh38-NAA80
PSMD6-AS1.1	2.09325961621018e-24	0.634736	0.015	0.009	8.23216209266976e-20	1	GRCh38-PSMD6-AS1
FAM153CP.1	2.15003890840541e-24	0.374301	0.031	0.023	8.45545801508594e-20	1	GRCh38-FAM153CP
AC008532.1.1	2.17525717994381e-24	0.440062	0.017	0.011	8.55463391156501e-20	1	GRCh38-AC008532.1
PLCXD2.1	2.26999768696167e-24	0.478048	0.029	0.02	8.92721990351415e-20	1	GRCh38-PLCXD2
ACOT12.1	2.29736674251533e-24	0.376218	0.023	0.016	9.03485418829002e-20	1	GRCh38-ACOT12
LRP4-AS1.1	2.3033493331091e-24	0.111165	0.032	0.026	9.05838192231815e-20	1	GRCh38-LRP4-AS1
DUSP7.1	2.3272131143149e-24	-0.203222	0.058	0.059	9.15223101466623e-20	1	GRCh38-DUSP7
F2RL1.1	2.37278109140783e-24	-0.866802	0.01	0.016	9.33143619817956e-20	1	GRCh38-F2RL1
UNC79.1	2.39145372622928e-24	-0.180667	0.034	0.032	9.40487006914188e-20	1	GRCh38-UNC79
ZNF772.1	2.48812519897514e-24	0.337361	0.026	0.019	9.78504997000954e-20	1	GRCh38-ZNF772
ZDHHC11B.1	2.49898499614519e-24	0.208056	0.025	0.019	9.8277582943402e-20	1	GRCh38-ZDHHC11B
PCDHB15	2.55687637372018e-24	0.349763	0.01	0.006	1.00554277149293e-19	1	GRCh38-PCDHB15
LAMA1	2.69469631678737e-24	-0.905768	0.01	0.014	1.05974322050297e-19	1	GRCh38-LAMA1
AC009163.1.1	2.70247300145346e-24	-0.601837	0.02	0.027	1.0628015572816e-19	1	GRCh38-AC009163.1
RPA4.1	2.84557583645819e-24	0.510785	0.022	0.015	1.11907960920391e-19	1	GRCh38-RPA4
ICAM4.1	3.02886540660459e-24	-0.323414	0.031	0.031	1.19116189845539e-19	1	GRCh38-ICAM4
IPO13.1	3.05968535666036e-24	-0.153016	0.057	0.056	1.20328246021382e-19	1	GRCh38-IPO13
CACNA1C-AS2.1	3.06857941966789e-24	0.320825	0.019	0.013	1.20678022837279e-19	1	GRCh38-CACNA1C-AS2
PDZRN3.1	3.20462731680338e-24	-0.44302	0.044	0.053	1.26028378487927e-19	1	GRCh38-PDZRN3
AC159540.2.1	3.40716030878382e-24	0.641837	0.013	0.007	1.33993393463541e-19	1	GRCh38-AC159540.2
ZNF572.1	3.45597473978882e-24	0.444966	0.02	0.014	1.35913118591675e-19	1	GRCh38-ZNF572
AC234917.3.1	3.49669468754866e-24	0.178536	0.032	0.026	1.37514511977226e-19	1	GRCh38-AC234917.3
RPL34-AS1.1	3.50992894994008e-24	0.374591	0.021	0.015	1.38034975814294e-19	1	GRCh38-RPL34-AS1
AC011483.1.1	3.55924617647854e-24	0.162329	0.015	0.011	1.39974474382372e-19	1	GRCh38-AC011483.1
AL442071.1.1	3.61934982954926e-24	0.566115	0.016	0.01	1.42338170746684e-19	1	GRCh38-AL442071.1
RPP25.1	3.97919908517549e-24	0.240912	0.041	0.032	1.56489962422696e-19	1	GRCh38-RPP25
AL132996.1	4.07626526104845e-24	0.187658	0.01	0.006	1.60307283921252e-19	1	GRCh38-AL132996.1
SERPINA1.1	4.09118836880858e-24	0.444323	0.031	0.022	1.60894164980135e-19	1	GRCh38-SERPINA1
RGMB-AS1.1	4.12093564936675e-24	0.314332	0.018	0.012	1.62064036282646e-19	1	GRCh38-RGMB-AS1
AC024267.4.1	4.17298889360294e-24	0.649811	0.013	0.007	1.64111134218723e-19	1	GRCh38-AC024267.4
LINC02604.1	4.19993550349074e-24	0.131511	0.019	0.014	1.65170863545781e-19	1	GRCh38-LINC02604
AC012146.1.1	4.208633138481e-24	-0.294766	0.053	0.058	1.65512915437042e-19	1	GRCh38-AC012146.1
HEXIM2.1	4.36401369362558e-24	0.202236	0.058	0.048	1.71623566529213e-19	1	GRCh38-HEXIM2
ZSCAN22.1	4.42543755552008e-24	0.263444	0.023	0.017	1.74039182745938e-19	1	GRCh38-ZSCAN22
RUNDC3B.1	4.54735656668085e-24	0.112011	0.014	0.011	1.78833891697858e-19	1	GRCh38-RUNDC3B
GBX1.1	4.5588459060563e-24	0.4238	0.011	0.007	1.79285732947476e-19	1	GRCh38-GBX1
AC141930.1.1	4.62487215998552e-24	0.462815	0.028	0.02	1.8188234743575e-19	1	GRCh38-AC141930.1
LHX4.1	4.63220951198341e-24	0.477198	0.019	0.013	1.82170903477772e-19	1	GRCh38-LHX4
ATP5MGL.1	4.65153074354496e-24	0.677813	0.016	0.01	1.82930749551393e-19	1	GRCh38-ATP5MGL
CGAS.1	4.67886063966964e-24	-0.161893	0.091	0.093	1.84005552376288e-19	1	GRCh38-CGAS
CLIP3.1	4.84661656444599e-24	0.284799	0.019	0.014	1.90602889629968e-19	1	GRCh38-CLIP3
RAB24.1	4.91290012911727e-24	0.19318	0.014	0.01	1.93209623377795e-19	1	GRCh38-RAB24
TBL2.1	5.19464770275391e-24	-0.116359	0.074	0.073	2.04289910206203e-19	1	GRCh38-TBL2
SLC35D2.1	5.2358782580431e-24	0.207603	0.058	0.048	2.05911384254061e-19	1	GRCh38-SLC35D2
AC245452.1.1	5.24547377516359e-24	0.297752	0.02	0.015	2.06288747155858e-19	1	GRCh38-AC245452.1
AMY2B.1	5.29917410339105e-24	0.4516	0.021	0.014	2.0840061996406e-19	1	GRCh38-AMY2B
LINC01919.1	5.47389589739593e-24	0.592371	0.012	0.007	2.1527190395689e-19	1	GRCh38-LINC01919
AC123512.1.1	5.71297659672701e-24	0.323657	0.037	0.028	2.24674230619483e-19	1	GRCh38-AC123512.1
BEST2	5.83888093314806e-24	0.796268	0.01	0.005	2.29625670457914e-19	1	GRCh38-BEST2
RAG1.1	5.93450486451143e-24	0.371091	0.022	0.016	2.33386272806641e-19	1	GRCh38-RAG1
AL049840.4.1	6.02029623906741e-24	0.488849	0.018	0.012	2.36760190193804e-19	1	GRCh38-AL049840.4
CCDC73.1	6.06473419456708e-24	0.106014	0.025	0.02	2.3850780166974e-19	1	GRCh38-CCDC73
ALOX12.1	6.4755834922262e-24	0.53808	0.016	0.01	2.5466527199878e-19	1	GRCh38-ALOX12
AC002074.1.1	6.49723503996833e-24	-0.388338	0.029	0.032	2.55516762416834e-19	1	GRCh38-AC002074.1
CDKN2C.1	6.55951989894795e-24	-0.126906	0.497	0.505	2.57966239065926e-19	1	GRCh38-CDKN2C
GRM8.1	6.56295634168647e-24	-0.432017	0.013	0.012	2.58101384049504e-19	1	GRCh38-GRM8
TMEM236.1	6.63821055839784e-24	0.357995	0.018	0.012	2.61060906630112e-19	1	GRCh38-TMEM236
AC025569.1.1	6.74276142303231e-24	-0.89796	0.009	0.014	2.65172578483592e-19	1	GRCh38-AC025569.1
LINC01170.1	6.88397526449925e-24	-0.724685	0.016	0.022	2.70726095226962e-19	1	GRCh38-LINC01170
LACTB2-AS1.1	6.99830450348838e-24	0.23301	0.026	0.02	2.75222321208688e-19	1	GRCh38-LACTB2-AS1
LINC02848.1	7.0696312053479e-24	0.101466	0.034	0.028	2.78027386412717e-19	1	GRCh38-LINC02848
AL353708.2.1	7.20542960733911e-24	0.740607	0.013	0.008	2.83367930167825e-19	1	GRCh38-AL353708.2
LINC02576.1	7.44112527686753e-24	0.366058	0.018	0.012	2.92637133763369e-19	1	GRCh38-LINC02576
LINC01605.1	7.74989879488785e-24	0.174957	0.034	0.026	3.04780269906554e-19	1	GRCh38-LINC01605
AC024060.2.1	7.79840198451074e-24	0.279003	0.015	0.01	3.06687754844854e-19	1	GRCh38-AC024060.2
SIAE.1	8.26234161125488e-24	0.324881	0.031	0.023	3.24933108545821e-19	1	GRCh38-SIAE
AL096701.4.1	8.3089188773009e-24	0.413777	0.016	0.011	3.26764852687612e-19	1	GRCh38-AL096701.4
OGDHL.1	8.36745713860175e-24	-0.490402	0.03	0.038	3.29066986889791e-19	1	GRCh38-OGDHL
TUBB1	8.68634046413734e-24	0.625363	0.01	0.005	3.41607711433129e-19	1	GRCh38-TUBB1
SATB2.1	8.87600044938858e-24	0.2346	0.027	0.021	3.49066469673105e-19	1	GRCh38-SATB2
AC138356.3.1	8.9625468452449e-24	0.92396	0.012	0.007	3.52470079782946e-19	1	GRCh38-AC138356.3
LLPH-DT.1	9.00869094774871e-24	0.333972	0.021	0.015	3.54284788902113e-19	1	GRCh38-LLPH-DT
SH2B3.1	9.09089040647289e-24	0.40066	0.021	0.015	3.57517447015359e-19	1	GRCh38-SH2B3
AL353801.3	9.16304780087771e-24	0.698962	0.01	0.006	3.60355180865118e-19	1	GRCh38-AL353801.3
AC107072.2.1	9.23143397764848e-24	0.106809	0.034	0.028	3.63044604038982e-19	1	GRCh38-AC107072.2
ZNF696.1	9.31637335439959e-24	0.332799	0.03	0.022	3.66385014908473e-19	1	GRCh38-ZNF696
ZSWIM1.1	9.68261272112175e-24	0.292692	0.017	0.012	3.80788110483555e-19	1	GRCh38-ZSWIM1
SYNPO.1	9.7852641979037e-24	-0.274114	0.045	0.048	3.84825085110959e-19	1	GRCh38-SYNPO
AC008871.1	9.79317102280295e-24	0.805403	0.01	0.005	3.85136036813772e-19	1	GRCh38-AC008871.1
CNTD1.1	9.92032718705932e-24	0.468447	0.015	0.01	3.90136707285482e-19	1	GRCh38-CNTD1
NLRC3	9.93978147379223e-24	0.704487	0.01	0.005	3.90901786019827e-19	1	GRCh38-NLRC3
AC231533.1.1	1.00729922710614e-23	0.27722	0.025	0.018	3.9614056704403e-19	1	GRCh38-AC231533.1
TAC4.1	1.0092888211615e-23	0.728414	0.011	0.006	3.96923014698182e-19	1	GRCh38-TAC4
LHX2.1	1.02254158515785e-23	-0.695783	0.013	0.02	4.02134929195026e-19	1	GRCh38-LHX2
SHISA4.1	1.02989314043889e-23	-0.678077	0.014	0.021	4.05026075340403e-19	1	GRCh38-SHISA4
AC002553.1	1.04540234470243e-23	0.818441	0.01	0.005	4.11125380101126e-19	1	GRCh38-AC002553.1
CCDC15.1	1.04737575347491e-23	0.180796	0.05	0.041	4.11901462569078e-19	1	GRCh38-CCDC15
ZNF747.1	1.07769534055329e-23	0.199004	0.042	0.034	4.23825246579394e-19	1	GRCh38-ZNF747
AC009812.4.1	1.12529627303399e-23	0.466962	0.012	0.007	4.42545265296076e-19	1	GRCh38-AC009812.4
CACNA1E.1	1.14983066535485e-23	-0.382096	0.014	0.013	4.52193905764104e-19	1	GRCh38-CACNA1E
FERMT1.1	1.15472167964416e-23	0.253892	0.069	0.056	4.5411739495366e-19	1	GRCh38-FERMT1
MED22.1	1.15934152247138e-23	0.212403	0.045	0.036	4.55934240542319e-19	1	GRCh38-MED22
AC073254.1.1	1.16324803564974e-23	0.516612	0.013	0.008	4.57470554979972e-19	1	GRCh38-AC073254.1
AL133268.4.1	1.17376812667469e-23	-0.255155	0.02	0.019	4.61607791177354e-19	1	GRCh38-AL133268.4
TMEM234.1	1.22787723428437e-23	0.2453	0.033	0.026	4.82887279927013e-19	1	GRCh38-TMEM234
AC084024.3.1	1.23241170329799e-23	0.430966	0.013	0.008	4.84670550555999e-19	1	GRCh38-AC084024.3
EMCN.1	1.30348381408086e-23	-0.569198	0.011	0.011	5.12621079563581e-19	1	GRCh38-EMCN
C2CD2.1	1.33110140338526e-23	-0.267566	0.058	0.063	5.2348224890932e-19	1	GRCh38-C2CD2
LINC00881.1	1.34043806520848e-23	0.68627	0.011	0.006	5.27154077904539e-19	1	GRCh38-LINC00881
AP001372.2.1	1.3649378363973e-23	0.210988	0.039	0.031	5.36789102919968e-19	1	GRCh38-AP001372.2
AC122719.3.1	1.38069096076618e-23	0.403349	0.021	0.015	5.42984334140517e-19	1	GRCh38-AC122719.3
ROBO1.1	1.44367594428166e-23	-0.761155	0.009	0.01	5.67754438607649e-19	1	GRCh38-ROBO1
AC006064.4.1	1.44418035794016e-23	-0.123351	0.02	0.018	5.67952809367127e-19	1	GRCh38-AC006064.4
SMIM2-AS1.1	1.46991914497132e-23	0.296289	0.032	0.024	5.7807510214287e-19	1	GRCh38-SMIM2-AS1
AL139815.1	1.50777027343266e-23	-0.26421	0.016	0.015	5.92960815432862e-19	1	GRCh38-AL139815.1
RFTN2.1	1.53438021422386e-23	-0.850199	0.013	0.018	6.03425706847817e-19	1	GRCh38-RFTN2
TMED2-DT.1	1.54049014589873e-23	0.312541	0.029	0.022	6.05828559677595e-19	1	GRCh38-TMED2-DT
KANSL1-AS1.1	1.5904880576874e-23	0.320887	0.027	0.02	6.25491238446723e-19	1	GRCh38-KANSL1-AS1
AC012184.1.1	1.66293216347603e-23	0.412696	0.02	0.014	6.53981331930218e-19	1	GRCh38-AC012184.1
AC061708.1.1	1.72189530633669e-23	0.362187	0.018	0.012	6.77169767123031e-19	1	GRCh38-AC061708.1
KCNK17.1	1.77537381396391e-23	-1.07029	0.006	0.011	6.98201259817585e-19	1	GRCh38-KCNK17
FAM3B.1	1.77828637060864e-23	0.489219	0.015	0.01	6.99346680969261e-19	1	GRCh38-FAM3B
THEMIS	1.8049085025997e-23	0.184781	0.01	0.006	7.09816366817383e-19	1	GRCh38-THEMIS
C17orf99.1	1.8083307343281e-23	0.459005	0.023	0.015	7.1116222788921e-19	1	GRCh38-C17orf99
CITED1.1	1.85057754777721e-23	-0.948603	0.006	0.012	7.27776632214345e-19	1	GRCh38-CITED1
AC130895.1.1	1.87926723390717e-23	0.509152	0.015	0.01	7.39059425078672e-19	1	GRCh38-AC130895.1
AC010320.3.1	1.89390112053911e-23	0.212812	0.019	0.014	7.44814493674416e-19	1	GRCh38-AC010320.3
SF3B2.1	1.95306005892491e-23	-0.131046	0.479	0.494	7.68079929373398e-19	1	GRCh38-SF3B2
AC018511.2.1	2.14576962844944e-23	0.59007	0.013	0.008	8.43866821780313e-19	1	GRCh38-AC018511.2
LBX2.1	2.16791234292803e-23	-0.918314	0.007	0.013	8.52574887103306e-19	1	GRCh38-LBX2
SPDYE2B.1	2.17846905663802e-23	0.7671	0.012	0.007	8.56726525904033e-19	1	GRCh38-SPDYE2B
LMAN1L	2.23554440266758e-23	0.586433	0.01	0.006	8.79172547237078e-19	1	GRCh38-LMAN1L
OMD.1	2.28929745304486e-23	0.285811	0.032	0.024	9.00312009358954e-19	1	GRCh38-OMD
AC105052.5.1	2.43377233643055e-23	0.156292	0.053	0.044	9.57129646748042e-19	1	GRCh38-AC105052.5
AC010422.1.1	2.49598947606814e-23	-0.166518	0.017	0.016	9.81597781253316e-19	1	GRCh38-AC010422.1
APOL3.1	2.60425546730489e-23	0.601245	0.011	0.006	1.02417554762699e-18	1	GRCh38-APOL3
AC007686.2.1	2.63184035882166e-23	0.330588	0.011	0.007	1.03502385791379e-18	1	GRCh38-AC007686.2
SNCG.1	2.66128623418901e-23	-0.29524	0.076	0.089	1.04660403731951e-18	1	GRCh38-SNCG
AC020663.3.1	2.76750560630743e-23	0.572503	0.012	0.007	1.08837692979252e-18	1	GRCh38-AC020663.3
NUSAP1.1	2.77506705771411e-23	0.119252	0.338	0.312	1.09135062178723e-18	1	GRCh38-NUSAP1
AL121603.2.1	2.78884514313573e-23	0.136783	0.039	0.033	1.09676912944099e-18	1	GRCh38-AL121603.2
FCMR.1	2.81399272577881e-23	-0.279816	0.061	0.067	1.10665891926703e-18	1	GRCh38-FCMR
CFAP221.1	2.94192044260347e-23	0.16888	0.024	0.019	1.15696905246267e-18	1	GRCh38-CFAP221
HIST1H4B.1	2.9709836260282e-23	-0.297772	0.022	0.021	1.16839873060811e-18	1	GRCh38-HIST1H4B
BX537318.1.1	2.99076772131411e-23	0.380441	0.022	0.015	1.1761792217612e-18	1	GRCh38-BX537318.1
PRKCA-AS1	3.0036768534456e-23	0.462526	0.01	0.006	1.18125599615455e-18	1	GRCh38-PRKCA-AS1
PHYHIPL.1	3.17079779673617e-23	0.113131	0.059	0.05	1.24697964952243e-18	1	GRCh38-PHYHIPL
THEMIS2.1	3.22249344955532e-23	0.100054	0.047	0.04	1.26730999890662e-18	1	GRCh38-THEMIS2
AC092828.1.1	3.28052810890694e-23	0.56079	0.016	0.01	1.29013328938983e-18	1	GRCh38-AC092828.1
AC010336.3.1	3.40617254280008e-23	0.573545	0.012	0.007	1.33954547590699e-18	1	GRCh38-AC010336.3
TSSK3.1	3.59850648632521e-23	0.443646	0.015	0.01	1.41518464587711e-18	1	GRCh38-TSSK3
AC079949.1.1	3.651621366867e-23	0.636531	0.012	0.007	1.43607313494778e-18	1	GRCh38-AC079949.1
AC004477.1.1	3.66791300837725e-23	0.337241	0.021	0.015	1.44248014880452e-18	1	GRCh38-AC004477.1
GRIK2	3.67878255972548e-23	-0.172774	0.014	0.011	1.44675481726324e-18	1	GRCh38-GRIK2
LINC02765.1	3.84467700978077e-23	0.362308	0.029	0.021	1.51199612763649e-18	1	GRCh38-LINC02765
RUSC1-AS1.1	3.96090333208937e-23	0.221712	0.025	0.02	1.55770445341078e-18	1	GRCh38-RUSC1-AS1
AC008972.2.1	4.42881592706027e-23	0.504425	0.013	0.008	1.74172043963499e-18	1	GRCh38-AC008972.2
SEMA3F.1	4.60029640749821e-23	-0.238357	0.055	0.058	1.80915856817682e-18	1	GRCh38-SEMA3F
CDRT1.1	4.65369242875588e-23	0.67438	0.011	0.006	1.83015762145683e-18	1	GRCh38-CDRT1
CYP27B1.1	4.92789376677005e-23	0.256065	0.015	0.01	1.93799278165766e-18	1	GRCh38-CYP27B1
LINC01503.1	4.95905451713337e-23	-0.448135	0.031	0.039	1.95024736995304e-18	1	GRCh38-LINC01503
AL158832.2.1	5.14125602198706e-23	0.651639	0.016	0.01	2.02190175576685e-18	1	GRCh38-AL158832.2
ZFP41.1	5.19579374798086e-23	0.221127	0.026	0.02	2.04334980726843e-18	1	GRCh38-ZFP41
LINC00602.1	5.23037793649745e-23	-0.111979	0.05	0.048	2.05695073108635e-18	1	GRCh38-LINC00602
LINC00592.1	5.27630377031699e-23	0.562033	0.017	0.011	2.07501198375256e-18	1	GRCh38-LINC00592
USP50.1	5.28060584468538e-23	0.469352	0.02	0.013	2.07670386053942e-18	1	GRCh38-USP50
ROPN1L.1	5.5891845938134e-23	0.365859	0.029	0.021	2.19805862520899e-18	1	GRCh38-ROPN1L
PROCA1.1	5.87852903180223e-23	0.353095	0.021	0.015	2.31184911233686e-18	1	GRCh38-PROCA1
AC022613.2.1	6.30067183619241e-23	0.348399	0.013	0.008	2.47786521301939e-18	1	GRCh38-AC022613.2
DNAH10OS.1	6.3043194296117e-23	0.20332	0.022	0.017	2.47929970208339e-18	1	GRCh38-DNAH10OS
AP000248.1.1	6.49428191661014e-23	0.356416	0.014	0.01	2.55400624934527e-18	1	GRCh38-AP000248.1
BX842242.1.1	6.58017411533261e-23	0.421509	0.015	0.01	2.58778507433686e-18	1	GRCh38-BX842242.1
AC068338.2.1	6.95535975831751e-23	0.396796	0.017	0.012	2.73533433215353e-18	1	GRCh38-AC068338.2
CBY3	7.07958586155814e-23	0.700284	0.01	0.005	2.78418873177497e-18	1	GRCh38-CBY3
INPP5D	7.0917252860261e-23	-0.929103	0.009	0.014	2.78896280323548e-18	1	GRCh38-INPP5D
AC007240.3.1	7.55566838409958e-23	0.5928	0.014	0.008	2.97141770541484e-18	1	GRCh38-AC007240.3
AC008467.1.1	8.01101294489395e-23	0.229528	0.041	0.032	3.15049106083844e-18	1	GRCh38-AC008467.1
RAD51AP2.1	8.20469736058471e-23	-0.474224	0.019	0.02	3.22666133099715e-18	1	GRCh38-RAD51AP2
AL109613.1.1	8.77527592058071e-23	0.374547	0.029	0.021	3.45105276128678e-18	1	GRCh38-AL109613.1
ZNF575.1	9.03179638575168e-23	0.348742	0.015	0.011	3.55193456462456e-18	1	GRCh38-ZNF575
AGBL2.1	9.10580068972735e-23	0.287376	0.017	0.012	3.58103823724907e-18	1	GRCh38-AGBL2
AL109628.2.1	9.62380957707135e-23	0.617929	0.014	0.009	3.78475559237485e-18	1	GRCh38-AL109628.2
AC211476.2.1	9.87222845905451e-23	0.305528	0.018	0.013	3.88245128609236e-18	1	GRCh38-AC211476.2
SNX18.1	1.03687673610726e-22	0.177726	0.052	0.043	4.07772514008901e-18	1	GRCh38-SNX18
GLIPR2.1	1.06868607351818e-22	-0.287642	0.031	0.031	4.20282172132493e-18	1	GRCh38-GLIPR2
FAM216A.1	1.07546571504962e-22	0.105471	0.045	0.038	4.22948401757566e-18	1	GRCh38-FAM216A
AL034347.1.1	1.07948006389397e-22	0.420126	0.016	0.011	4.2452712472758e-18	1	GRCh38-AL034347.1
ZNF835.1	1.10332158231982e-22	0.455753	0.017	0.011	4.33903278678915e-18	1	GRCh38-ZNF835
AC011442.1.1	1.12109438953283e-22	0.488802	0.018	0.012	4.40892790571574e-18	1	GRCh38-AC011442.1
CD8A	1.17161050410777e-22	0.654998	0.01	0.006	4.60759262950462e-18	1	GRCh38-CD8A
ALDH1B1.1	1.20325581514883e-22	0.403981	0.027	0.019	4.7320441442358e-18	1	GRCh38-ALDH1B1
ACSM6.1	1.34204405620057e-22	0.212627	0.013	0.009	5.27785665981999e-18	1	GRCh38-ACSM6
TMEM191B.1	1.34372929854637e-22	0.659205	0.012	0.007	5.2844842123933e-18	1	GRCh38-TMEM191B
AP000282.1.1	1.36861675180083e-22	-0.826355	0.01	0.013	5.38235909980711e-18	1	GRCh38-AP000282.1
AC005400.1.1	1.36897269810428e-22	0.195184	0.039	0.031	5.3837589298347e-18	1	GRCh38-AC005400.1
AC090469.1.1	1.38274725111756e-22	0.412999	0.017	0.012	5.43793011447005e-18	1	GRCh38-AC090469.1
ICAM5.1	1.39029003068654e-22	-0.101757	0.02	0.017	5.46759360368096e-18	1	GRCh38-ICAM5
SLC29A3.1	1.42115320481449e-22	0.325225	0.022	0.016	5.58896920857393e-18	1	GRCh38-SLC29A3
ADAMTS7.1	1.49464466440593e-22	-0.356586	0.027	0.03	5.87798907170921e-18	1	GRCh38-ADAMTS7
AC107204.1.1	1.50222156776233e-22	-0.888327	0.008	0.013	5.90778675953891e-18	1	GRCh38-AC107204.1
AL096794.1.1	1.61644066191935e-22	-0.19714	0.018	0.016	6.35697619113023e-18	1	GRCh38-AL096794.1
FAM53B-AS1	1.65486305501562e-22	0.734714	0.01	0.006	6.50807993645993e-18	1	GRCh38-FAM53B-AS1
KDM5C-IT1	1.71530169781798e-22	0.682856	0.01	0.006	6.74576698700877e-18	1	GRCh38-KDM5C-IT1
TANGO2.1	1.71595683072312e-22	0.104082	0.053	0.046	6.7483434281848e-18	1	GRCh38-TANGO2
C20orf204.1	1.71928997867421e-22	-0.311318	0.016	0.016	6.76145169913207e-18	1	GRCh38-C20orf204
AC114956.1.1	1.83214954655103e-22	0.688449	0.012	0.007	7.20529452172124e-18	1	GRCh38-AC114956.1
FRS3.1	1.84037649095226e-22	0.259922	0.026	0.02	7.23764862596793e-18	1	GRCh38-FRS3
AP003680.1.1	1.84226291414684e-22	0.428945	0.012	0.008	7.24506736246526e-18	1	GRCh38-AP003680.1
HAS2-AS1	1.85819360757343e-22	-0.807262	0.012	0.016	7.30771800050401e-18	1	GRCh38-HAS2-AS1
MIEF2.1	1.87018560843081e-22	0.193233	0.034	0.027	7.35487894227584e-18	1	GRCh38-MIEF2
AZU1	1.88005956042865e-22	0.563053	0.01	0.006	7.39371023329774e-18	1	GRCh38-AZU1
SUOX.1	1.92997171751821e-22	0.205087	0.035	0.028	7.58999977348385e-18	1	GRCh38-SUOX
AC145207.5.1	1.968995219501e-22	0.213506	0.028	0.022	7.7434674997316e-18	1	GRCh38-AC145207.5
AP003696.1.1	1.97789461610434e-22	0.795256	0.012	0.006	7.77846615675354e-18	1	GRCh38-AP003696.1
GBP4.1	1.99014977062306e-22	0.287868	0.011	0.007	7.82666200292931e-18	1	GRCh38-GBP4
ABHD6.1	2.02249383639153e-22	-0.310924	0.052	0.058	7.95386151037695e-18	1	GRCh38-ABHD6
AC068888.2.1	2.06169235650692e-22	0.741142	0.011	0.006	8.10801753043477e-18	1	GRCh38-AC068888.2
AC116317.1.1	2.15869898337311e-22	-0.194141	0.014	0.012	8.48951549191144e-18	1	GRCh38-AC116317.1
AL354809.1.1	2.1812810845799e-22	0.176999	0.017	0.013	8.57832412132739e-18	1	GRCh38-AL354809.1
AL157834.1.1	2.39018326875896e-22	0.347383	0.017	0.011	9.39987374104835e-18	1	GRCh38-AL157834.1
C1orf226.1	2.4259898388618e-22	0.11676	0.028	0.023	9.54069023929181e-18	1	GRCh38-C1orf226
SLC7A14-AS1.1	2.55241408807918e-22	0.160664	0.03	0.024	1.0037878884189e-17	1	GRCh38-SLC7A14-AS1
AL162274.1.1	2.72506034240544e-22	0.56778	0.011	0.007	1.07168448085779e-17	1	GRCh38-AL162274.1
NODAL.1	2.72564312306041e-22	0.503627	0.021	0.014	1.07191367100597e-17	1	GRCh38-NODAL
AC005091.1.1	2.79811537086703e-22	0.211494	0.018	0.014	1.10041483190088e-17	1	GRCh38-AC005091.1
DCST1-AS1.1	2.81729887805555e-22	0.175805	0.04	0.033	1.10795912977291e-17	1	GRCh38-DCST1-AS1
AL731566.2.1	2.831527740972e-22	0.699715	0.012	0.007	1.11355491469206e-17	1	GRCh38-AL731566.2
AC026333.3.1	2.91883668041528e-22	0.410325	0.022	0.015	1.14789090130692e-17	1	GRCh38-AC026333.3
LINC01270.1	2.96559674743891e-22	0.29094	0.017	0.012	1.1662802328653e-17	1	GRCh38-LINC01270
AC016644.1.1	2.99896448354933e-22	0.556316	0.014	0.008	1.17940276244545e-17	1	GRCh38-AC016644.1
OTUB2.1	3.20231509983823e-22	-0.189676	0.065	0.067	1.25937445931338e-17	1	GRCh38-OTUB2
HPS6.1	3.27724954553988e-22	0.111014	0.053	0.045	1.28884392877447e-17	1	GRCh38-HPS6
AC009242.1.1	3.36409305518828e-22	0.407785	0.017	0.012	1.3229968758139e-17	1	GRCh38-AC009242.1
HLA-DPB1.1	3.38118098056905e-22	-0.167071	0.062	0.06	1.32971704422839e-17	1	GRCh38-HLA-DPB1
AC144831.1.1	3.59740815275672e-22	-0.183891	0.026	0.025	1.41475270423463e-17	1	GRCh38-AC144831.1
ARMC7.1	3.71346034821558e-22	0.214908	0.052	0.042	1.46039255114274e-17	1	GRCh38-ARMC7
SMIM18.1	3.72611472106943e-22	0.619721	0.013	0.008	1.46536913635497e-17	1	GRCh38-SMIM18
SEMA4G.1	3.76592689468333e-22	0.205655	0.03	0.023	1.48102606987211e-17	1	GRCh38-SEMA4G
LINC01366.1	3.85027876380684e-22	0.514304	0.016	0.01	1.51419912944232e-17	1	GRCh38-LINC01366
AP001825.1.1	3.89480267384628e-22	0.24822	0.017	0.012	1.53170904754353e-17	1	GRCh38-AP001825.1
TMEM40.1	4.04166919964584e-22	-0.350676	0.058	0.07	1.58946724614472e-17	1	GRCh38-TMEM40
CSTF3-DT.1	4.12669778771139e-22	0.157889	0.03	0.024	1.62290643897326e-17	1	GRCh38-CSTF3-DT
SLC16A9.1	4.15252848260173e-22	0.232046	0.025	0.019	1.63306487635278e-17	1	GRCh38-SLC16A9
AL358472.2.1	4.38979282399631e-22	0.576489	0.013	0.008	1.72637382389303e-17	1	GRCh38-AL358472.2
AC118553.1.1	4.39195085549633e-22	0.378738	0.024	0.017	1.72722251294104e-17	1	GRCh38-AC118553.1
AL359711.2.1	4.4741489828202e-22	0.177762	0.023	0.018	1.7595485704737e-17	1	GRCh38-AL359711.2
PZP.1	4.70660295414807e-22	0.4793	0.014	0.009	1.85096574377781e-17	1	GRCh38-PZP
KCNN3.1	4.72164782028071e-22	-0.354502	0.041	0.046	1.8568824382818e-17	1	GRCh38-KCNN3
AL021308.1	5.16839127322685e-22	0.599032	0.01	0.006	2.03257323602192e-17	1	GRCh38-AL021308.1
EVI2B.1	5.27289715179041e-22	0.600556	0.016	0.01	2.07367226288461e-17	1	GRCh38-EVI2B
AL139011.1.1	5.27488669031659e-22	0.33623	0.021	0.016	2.07445468870081e-17	1	GRCh38-AL139011.1
AP001432.1.1	5.41616544284677e-22	0.494092	0.018	0.012	2.13001538370835e-17	1	GRCh38-AP001432.1
SLC9B1.1	5.87174940650311e-22	0.416667	0.018	0.012	2.30918288909548e-17	1	GRCh38-SLC9B1
LINC02453.1	6.00016017410764e-22	0.372112	0.018	0.013	2.35968299167131e-17	1	GRCh38-LINC02453
ANO2.1	6.02166665600622e-22	-0.804423	0.011	0.015	2.36814084580757e-17	1	GRCh38-ANO2
AC024075.3.1	6.06536237215862e-22	0.617125	0.014	0.008	2.38532506009882e-17	1	GRCh38-AC024075.3
C1QTNF3.1	6.07145997141865e-22	0.11742	0.033	0.027	2.38772306295981e-17	1	GRCh38-C1QTNF3
AL355388.2.1	6.13093291269357e-22	0.39716	0.016	0.011	2.411111986575e-17	1	GRCh38-AL355388.2
ABCC11.1	6.39346661582896e-22	0.370408	0.015	0.01	2.51435861600706e-17	1	GRCh38-ABCC11
AC130814.1.1	6.4596136164439e-22	0.641136	0.012	0.007	2.54037224693889e-17	1	GRCh38-AC130814.1
AC087284.1.1	6.66741289304184e-22	0.626747	0.012	0.007	2.62209346844656e-17	1	GRCh38-AC087284.1
AC005355.1.1	6.69342039186298e-22	0.19023	0.048	0.038	2.63232143750795e-17	1	GRCh38-AC005355.1
AC005005.4	6.71000933600307e-22	0.476701	0.01	0.006	2.63884537156993e-17	1	GRCh38-AC005005.4
KDM8.1	6.84354865733902e-22	0.233653	0.023	0.017	2.69136238047171e-17	1	GRCh38-KDM8
EFCAB14-AS1.1	7.02429557089435e-22	0.629693	0.012	0.007	2.76244471916562e-17	1	GRCh38-EFCAB14-AS1
SLC25A4.1	7.05586292331165e-22	-0.124566	0.555	0.582	2.77485921185077e-17	1	GRCh38-SLC25A4
FBXO24.1	7.10694745313384e-22	0.104395	0.015	0.012	2.79494922489395e-17	1	GRCh38-FBXO24
ALMS1-IT1.1	7.4101147793915e-22	0.465383	0.016	0.01	2.91417583929129e-17	1	GRCh38-ALMS1-IT1
HECW1.1	7.48165934744856e-22	-0.629592	0.009	0.01	2.94231217157109e-17	1	GRCh38-HECW1
AL161896.1.1	8.09349047499487e-22	0.704103	0.01	0.006	3.18292699910123e-17	1	GRCh38-AL161896.1
REEP2.1	8.34943940971632e-22	-0.17708	0.075	0.077	3.28358403665914e-17	1	GRCh38-REEP2
AC104472.4.1	8.71376031016368e-22	0.17068	0.019	0.015	3.42686051717807e-17	1	GRCh38-AC104472.4
DDIAS.1	8.74814698931442e-22	0.223842	0.056	0.046	3.44038376648768e-17	1	GRCh38-DDIAS
MAPKAPK3.1	9.1430486481234e-22	0.151799	0.054	0.045	3.59568674184749e-17	1	GRCh38-MAPKAPK3
SNX11.1	9.20752592011462e-22	0.134116	0.034	0.028	3.62104371860348e-17	1	GRCh38-SNX11
Z97200.1.1	1.01943525203671e-21	-0.846037	0.009	0.014	4.00913301568478e-17	1	GRCh38-Z97200.1
AL136119.1.1	1.05428461726081e-21	0.176766	0.014	0.01	4.14618511430157e-17	1	GRCh38-AL136119.1
LINC02026.1	1.08230468393979e-21	0.206648	0.038	0.03	4.25637963053002e-17	1	GRCh38-LINC02026
FGD3.1	1.09081358266377e-21	0.148865	0.04	0.033	4.28984257654182e-17	1	GRCh38-FGD3
AC107029.2.1	1.10562168314909e-21	0.222994	0.01	0.007	4.34807839332043e-17	1	GRCh38-AC107029.2
ST6GALNAC6.1	1.1533460179781e-21	0.191205	0.043	0.035	4.53576388490249e-17	1	GRCh38-ST6GALNAC6
LEFTY1	1.18416161967487e-21	0.443317	0.01	0.006	4.65695240169536e-17	1	GRCh38-LEFTY1
AL445205.1.1	1.24925921776068e-21	0.132328	0.033	0.027	4.91296172568744e-17	1	GRCh38-AL445205.1
TRIM46.1	1.25980994732526e-21	0.269479	0.02	0.015	4.95445457984605e-17	1	GRCh38-TRIM46
AC079866.2.1	1.26029923171977e-21	0.685164	0.013	0.008	4.95637878858432e-17	1	GRCh38-AC079866.2
WFS1.1	1.26483788049402e-21	0.149785	0.04	0.033	4.97422793261882e-17	1	GRCh38-WFS1
TKTL1.1	1.2925495945326e-21	0.130719	0.036	0.029	5.08320979041836e-17	1	GRCh38-TKTL1
OXTR.1	1.32964508578765e-21	0.378877	0.022	0.015	5.2290952288771e-17	1	GRCh38-OXTR
AGAP2-AS1.1	1.33685168329599e-21	0.290497	0.042	0.033	5.25743661489813e-17	1	GRCh38-AGAP2-AS1
CFAP206.1	1.36136568146801e-21	0.1986	0.039	0.031	5.35384281550925e-17	1	GRCh38-CFAP206
ZC3H12C.1	1.37859551543056e-21	0.326863	0.013	0.009	5.42160258353376e-17	1	GRCh38-ZC3H12C
AC007163.1.1	1.38205764863201e-21	0.351224	0.013	0.009	5.43521811477512e-17	1	GRCh38-AC007163.1
AC104964.1.1	1.39425487490859e-21	0.509511	0.016	0.01	5.483186146553e-17	1	GRCh38-AC104964.1
SLC52A1.1	1.39580248122704e-21	0.146827	0.033	0.027	5.48927241792158e-17	1	GRCh38-SLC52A1
AC133550.2.1	1.43934663157242e-21	0.477117	0.012	0.007	5.66051849798487e-17	1	GRCh38-AC133550.2
C1orf220.1	1.55369319531156e-21	0.705409	0.011	0.006	6.11020922920175e-17	1	GRCh38-C1orf220
AC011290.1.1	1.56780189401539e-21	0.328953	0.017	0.012	6.16569450859434e-17	1	GRCh38-AC011290.1
AL035416.1.1	1.57028836213481e-21	0.688697	0.011	0.006	6.17547304176756e-17	1	GRCh38-AL035416.1
AADACL2-AS1.1	1.69680711992581e-21	-0.385667	0.03	0.033	6.67303336053223e-17	1	GRCh38-AADACL2-AS1
AC067750.1.1	1.71589497349019e-21	0.258839	0.021	0.016	6.74810016224489e-17	1	GRCh38-AC067750.1
VASH1.1	1.73830033599473e-21	-0.253353	0.042	0.045	6.83621373136646e-17	1	GRCh38-VASH1
AC019130.1.1	1.83530181177616e-21	0.17302	0.024	0.018	7.2176914351721e-17	1	GRCh38-AC019130.1
AC005808.1.1	1.86998349825272e-21	0.295216	0.016	0.011	7.35408410357845e-17	1	GRCh38-AC005808.1
AC090772.3	1.89359218084299e-21	0.552014	0.01	0.006	7.44692996960121e-17	1	GRCh38-AC090772.3
AC020661.1.1	1.90344968504473e-21	0.482053	0.014	0.009	7.4856965763754e-17	1	GRCh38-AC020661.1
AC008763.1	1.93013953523454e-21	0.560307	0.01	0.006	7.59065975021687e-17	1	GRCh38-AC008763.1
AL358781.2.1	2.00947629195779e-21	0.606538	0.011	0.007	7.90266741338241e-17	1	GRCh38-AL358781.2
NPHP3-AS1.1	2.16803548121271e-21	0.429971	0.017	0.012	8.52623313696523e-17	1	GRCh38-NPHP3-AS1
AL353748.3.1	2.33409927525765e-21	0.450897	0.014	0.009	9.17931221980576e-17	1	GRCh38-AL353748.3
AP4B1-AS1.1	2.35116940237414e-21	0.525486	0.012	0.008	9.24644390871678e-17	1	GRCh38-AP4B1-AS1
C7orf31.1	2.41142308777995e-21	0.167705	0.053	0.044	9.48340357731222e-17	1	GRCh38-C7orf31
SLC9A3	2.46563210532205e-21	0.686936	0.011	0.006	9.69659138060001e-17	1	GRCh38-SLC9A3
FAM71D.1	2.51788515870438e-21	0.441181	0.012	0.007	9.90208696363671e-17	1	GRCh38-FAM71D
VGF.1	2.58979216269463e-21	0.237582	0.02	0.015	1.01848756382292e-16	1	GRCh38-VGF
NR1D1.1	2.61341112933377e-21	0.470393	0.014	0.009	1.02777619483309e-16	1	GRCh38-NR1D1
AC012306.3.1	2.69665150836739e-21	0.300329	0.019	0.014	1.06051213869564e-16	1	GRCh38-AC012306.3
USP35.1	2.73062823561126e-21	0.265126	0.018	0.013	1.07387416621884e-16	1	GRCh38-USP35
PRR7-AS1.1	2.78837579365422e-21	0.316287	0.021	0.015	1.0965845483704e-16	1	GRCh38-PRR7-AS1
CORO2B.1	2.91836083945262e-21	-1.0402	0.006	0.011	1.14770376733153e-16	1	GRCh38-CORO2B
AP000253.1.1	2.98693309924472e-21	0.474714	0.013	0.008	1.17467117993997e-16	1	GRCh38-AP000253.1
POTEI.1	3.00338766565154e-21	0.465755	0.011	0.007	1.18114226727078e-16	1	GRCh38-POTEI
AC027796.1.1	3.08625484107304e-21	0.732418	0.012	0.007	1.21373144134879e-16	1	GRCh38-AC027796.1
AC016596.1.1	3.1051944178257e-21	0.387749	0.012	0.008	1.22117980869831e-16	1	GRCh38-AC016596.1
CMTM2.1	3.11610939782691e-21	0.550896	0.012	0.008	1.22547234288339e-16	1	GRCh38-CMTM2
ZDHHC11.1	3.13736753979013e-21	0.283481	0.038	0.029	1.23383253237327e-16	1	GRCh38-ZDHHC11
AC018643.1.1	3.2297808821531e-21	0.485264	0.023	0.016	1.27017592752435e-16	1	GRCh38-AC018643.1
AC005599.1.1	3.2405678957405e-21	0.287945	0.032	0.024	1.27441813635786e-16	1	GRCh38-AC005599.1
RWDD2A.1	3.29550481412287e-21	0.144041	0.041	0.034	1.2960231782501e-16	1	GRCh38-RWDD2A
KLK5.1	3.40365978714179e-21	0.695503	0.011	0.006	1.33855728448925e-16	1	GRCh38-KLK5
DOCK2.1	3.48610785049279e-21	-0.791833	0.01	0.015	1.3709816343633e-16	1	GRCh38-DOCK2
TINCR.1	3.51165240570403e-21	-0.175806	0.056	0.057	1.38102754159122e-16	1	GRCh38-TINCR
AP000926.2.1	3.53216041215279e-21	0.186961	0.021	0.016	1.38909272528733e-16	1	GRCh38-AP000926.2
APOC1.1	3.58244008187187e-21	-0.338214	0.035	0.037	1.40886621099775e-16	1	GRCh38-APOC1
AP000240.1.1	3.58836912345998e-21	0.318033	0.03	0.023	1.4111979251831e-16	1	GRCh38-AP000240.1
AL627308.3.1	3.66178658688093e-21	0.633442	0.011	0.007	1.44007081102266e-16	1	GRCh38-AL627308.3
LINC00294.1	3.89466437501503e-21	0.176542	0.026	0.02	1.53165465876216e-16	1	GRCh38-LINC00294
GPSM1.1	3.9128437085508e-21	0.183166	0.021	0.016	1.53880404526178e-16	1	GRCh38-GPSM1
LINC01018.1	4.20056158399784e-21	-0.949543	0.006	0.011	1.65195485413883e-16	1	GRCh38-LINC01018
FIGLA.1	4.3029736631083e-21	0.549005	0.013	0.008	1.6922304524906e-16	1	GRCh38-FIGLA
AP001453.1.1	4.3584476886367e-21	0.308568	0.026	0.019	1.71404672251015e-16	1	GRCh38-AP001453.1
AL357054.2.1	4.68462878432938e-21	0.496196	0.011	0.007	1.84232396201322e-16	1	GRCh38-AL357054.2
AC116407.2.1	4.7880655697094e-21	0.114174	0.039	0.032	1.88300254659962e-16	1	GRCh38-AC116407.2
AL049796.1	4.8336152388619e-21	0.629884	0.01	0.006	1.90091586498722e-16	1	GRCh38-AL049796.1
HIST1H2BO.1	5.27113374843331e-21	0.123693	0.015	0.011	2.07297876924637e-16	1	GRCh38-HIST1H2BO
AP000755.2.1	6.17284510980107e-21	0.616164	0.011	0.006	2.42759479633147e-16	1	GRCh38-AP000755.2
AL049569.1.1	6.40798321355298e-21	0.383104	0.018	0.013	2.52006755839398e-16	1	GRCh38-AL049569.1
AC007325.4.1	6.55361727755661e-21	0.466236	0.015	0.01	2.57734106674469e-16	1	GRCh38-AC007325.4
SCN2A.1	6.85796141738085e-21	-0.320093	0.063	0.071	2.69703048661337e-16	1	GRCh38-SCN2A
PRRX2.1	7.25008263309133e-21	0.411396	0.015	0.01	2.85123999711583e-16	1	GRCh38-PRRX2
AKAP5.1	7.30744179538966e-21	0.231234	0.033	0.026	2.87379763487289e-16	1	GRCh38-AKAP5
AC079336.4.1	7.68804314177694e-21	0.573169	0.016	0.01	3.02347672636662e-16	1	GRCh38-AC079336.4
GDPGP1.1	8.13304757374284e-21	0.359871	0.02	0.015	3.19848361932585e-16	1	GRCh38-GDPGP1
LINC00921.1	8.21408902361492e-21	0.362745	0.018	0.013	3.23035479031704e-16	1	GRCh38-LINC00921
HPN.1	8.21606490649243e-21	0.65885	0.011	0.006	3.23113184577628e-16	1	GRCh38-HPN
CDC42EP5.1	8.26641991263346e-21	-0.661202	0.013	0.019	3.25093495904136e-16	1	GRCh38-CDC42EP5
EAF1-AS1.1	8.26793030386493e-21	0.645921	0.013	0.008	3.25152895060096e-16	1	GRCh38-EAF1-AS1
AC023385.1.1	8.42959680256449e-21	0.415262	0.012	0.008	3.31510753454454e-16	1	GRCh38-AC023385.1
AC127070.1.1	9.00898799394862e-21	0.254126	0.018	0.013	3.54296470838017e-16	1	GRCh38-AC127070.1
AC008610.1.1	9.02719376986411e-21	0.35461	0.016	0.011	3.55012449387446e-16	1	GRCh38-AC008610.1
GAU1	9.86178140679784e-21	0.323205	0.01	0.006	3.87834277385139e-16	1	GRCh38-GAU1
CCDC88A.1	9.96324016971743e-21	-0.126771	0.505	0.52	3.91824346154477e-16	1	GRCh38-CCDC88A
MAP6D1.1	1.01307401739015e-20	-0.408809	0.033	0.039	3.98411618819025e-16	1	GRCh38-MAP6D1
LINC02851.1	1.02255236196586e-20	0.505439	0.012	0.007	4.02139167390316e-16	1	GRCh38-LINC02851
MEIOC	1.02326103766031e-20	0.525754	0.01	0.006	4.0241786828067e-16	1	GRCh38-MEIOC
YY2.1	1.04644757988474e-20	0.393015	0.013	0.009	4.11536439741273e-16	1	GRCh38-YY2
LRRTM2.1	1.04707796561338e-20	0.782625	0.011	0.006	4.11784351536775e-16	1	GRCh38-LRRTM2
JHY.1	1.06237570065205e-20	0.218624	0.021	0.016	4.17800491795431e-16	1	GRCh38-JHY
AC016866.1.1	1.08476106643935e-20	0.469829	0.019	0.013	4.26603984598603e-16	1	GRCh38-AC016866.1
DSCR8.1	1.08896068250627e-20	0.53782	0.01	0.006	4.28255567609242e-16	1	GRCh38-DSCR8
CHCHD10.1	1.11803538493126e-20	-0.101255	0.487	0.513	4.39689775831917e-16	1	GRCh38-CHCHD10
SKA1.1	1.12854693939142e-20	0.12044	0.08	0.069	4.43823654854463e-16	1	GRCh38-SKA1
SPR.1	1.14419594382089e-20	0.395537	0.028	0.02	4.49977938826442e-16	1	GRCh38-SPR
AC135457.1.1	1.21532981094638e-20	0.709137	0.012	0.007	4.77952754750884e-16	1	GRCh38-AC135457.1
AC008083.3.1	1.22129511201193e-20	0.643846	0.011	0.006	4.8029872870093e-16	1	GRCh38-AC008083.3
CD44-AS1.1	1.23776923301937e-20	0.650515	0.013	0.008	4.86777506269528e-16	1	GRCh38-CD44-AS1
AC100827.4.1	1.28353720229155e-20	0.763707	0.011	0.006	5.047766755452e-16	1	GRCh38-AC100827.4
AC090206.1.1	1.31775836926396e-20	0.514068	0.016	0.01	5.18234833880439e-16	1	GRCh38-AC090206.1
COL23A1.1	1.34955412880709e-20	-0.475635	0.017	0.019	5.30739152235964e-16	1	GRCh38-COL23A1
SMYD5.1	1.36426799463189e-20	0.124751	0.033	0.028	5.36525674248883e-16	1	GRCh38-SMYD5
AL359878.1.1	1.3794995289808e-20	0.362596	0.019	0.014	5.42515779762279e-16	1	GRCh38-AL359878.1
ASPRV1.1	1.39455789517219e-20	-0.10789	0.064	0.061	5.48437783434366e-16	1	GRCh38-ASPRV1
TNFSF9.1	1.54640129476449e-20	0.471529	0.017	0.011	6.08153237192031e-16	1	GRCh38-TNFSF9
ZBTB3.1	1.57564489630877e-20	0.282197	0.024	0.018	6.19653868371352e-16	1	GRCh38-ZBTB3
AC008915.2.1	1.58769225451649e-20	0.151875	0.056	0.047	6.24391732933698e-16	1	GRCh38-AC008915.2
AC005703.4.1	1.60100723517215e-20	0.413331	0.019	0.013	6.29628115376151e-16	1	GRCh38-AC005703.4
OSGEPL1-AS1.1	1.62562687501546e-20	0.427551	0.013	0.009	6.39310281137328e-16	1	GRCh38-OSGEPL1-AS1
LTBP4.1	1.63497853618589e-20	0.389555	0.01	0.007	6.42988008925824e-16	1	GRCh38-LTBP4
ZBED6.1	1.76555795558949e-20	0.285979	0.019	0.014	6.94340977194677e-16	1	GRCh38-ZBED6
AC087276.2.1	1.8415578524275e-20	0.406501	0.016	0.011	7.24229456624163e-16	1	GRCh38-AC087276.2
HS6ST2.1	1.86716974621064e-20	0.163062	0.064	0.053	7.3430184609226e-16	1	GRCh38-HS6ST2
LINC01357.1	1.87048750216102e-20	-0.90617	0.007	0.012	7.35606619974864e-16	1	GRCh38-LINC01357
FOXO4.1	1.9014387116032e-20	0.138335	0.027	0.022	7.47778802112191e-16	1	GRCh38-FOXO4
AC078778.1.1	1.93238437904752e-20	0.159122	0.037	0.03	7.59948804748016e-16	1	GRCh38-AC078778.1
C1orf185.1	1.96024476364402e-20	-0.384053	0.036	0.042	7.70905458198282e-16	1	GRCh38-C1orf185
BCAT2.1	1.98025870571619e-20	0.101037	0.054	0.047	7.78776341197004e-16	1	GRCh38-BCAT2
AL021368.5.1	2.0017207047407e-20	0.629448	0.011	0.007	7.87216701553375e-16	1	GRCh38-AL021368.5
AL360270.2.1	2.03688697721707e-20	0.531688	0.011	0.007	8.01046541530159e-16	1	GRCh38-AL360270.2
L1TD1.1	2.10131619455307e-20	0.628993	0.011	0.006	8.26384619831886e-16	1	GRCh38-L1TD1
LINC02289.1	2.11106402610863e-20	0.392212	0.019	0.014	8.3021814954774e-16	1	GRCh38-LINC02289
AC097448.1.1	2.14006586105491e-20	0.145682	0.047	0.04	8.41623701177066e-16	1	GRCh38-AC097448.1
AC011503.1.1	2.15033439857143e-20	0.335894	0.019	0.013	8.45662008926185e-16	1	GRCh38-AC011503.1
TAT-AS1.1	2.15845176239493e-20	0.516071	0.014	0.009	8.48854324597054e-16	1	GRCh38-TAT-AS1
MIR4300HG.1	2.19372760663487e-20	-0.500806	0.012	0.012	8.62727255861296e-16	1	GRCh38-MIR4300HG
AF129075.3.1	2.40817611531717e-20	0.402684	0.017	0.012	9.47063420870785e-16	1	GRCh38-AF129075.3
ESR1.1	2.44540437223615e-20	-0.543643	0.011	0.011	9.61704177469312e-16	1	GRCh38-ESR1
AC003956.1.1	2.50077349142744e-20	-0.104771	0.012	0.01	9.8347919097367e-16	1	GRCh38-AC003956.1
AC010864.1.1	2.54278025525275e-20	0.356882	0.014	0.009	9.99999190983248e-16	1	GRCh38-AC010864.1
DENND5B-AS1.1	2.64637188232145e-20	0.238657	0.018	0.013	1.04073867016055e-15	1	GRCh38-DENND5B-AS1
AP001033.3.1	2.76080065489025e-20	0.241373	0.03	0.024	1.08574007354869e-15	1	GRCh38-AP001033.3
RDM1.1	2.81119203377257e-20	0.308577	0.024	0.018	1.10555749112174e-15	1	GRCh38-RDM1
AC139795.2.1	2.87218717825553e-20	0.557798	0.011	0.007	1.12954505159255e-15	1	GRCh38-AC139795.2
AL645933.2.1	2.88955751032477e-20	0.202161	0.029	0.023	1.13637628208542e-15	1	GRCh38-AL645933.2
KCNK10	2.98023968018717e-20	0.33006	0.01	0.006	1.17203885902721e-15	1	GRCh38-KCNK10
AL136038.3.1	3.06526648327102e-20	0.14395	0.02	0.016	1.20547734987599e-15	1	GRCh38-AL136038.3
LINC01762.1	3.08171738442346e-20	0.237943	0.035	0.027	1.21194699577222e-15	1	GRCh38-LINC01762
AC096637.1.1	3.17090019380549e-20	0.262239	0.012	0.008	1.24701991921789e-15	1	GRCh38-AC096637.1
NAMA.1	3.19579163140272e-20	0.422775	0.012	0.008	1.25680897488175e-15	1	GRCh38-NAMA
FAM166C.1	3.21964251290325e-20	0.391864	0.017	0.012	1.26618881104946e-15	1	GRCh38-FAM166C
RSPH1.1	3.34876356264396e-20	0.34718	0.02	0.014	1.31696824628099e-15	1	GRCh38-RSPH1
HIST1H2BI.1	3.36616429969233e-20	-0.6609	0.011	0.014	1.32381143414e-15	1	GRCh38-HIST1H2BI
AC117386.2.1	3.37261969853031e-20	0.109505	0.031	0.026	1.32635014884101e-15	1	GRCh38-AC117386.2
TNFRSF6B.1	3.48998268962884e-20	-0.337819	0.018	0.019	1.37250549235033e-15	1	GRCh38-TNFRSF6B
ALDH18A1.1	3.51835709629127e-20	-0.172337	0.094	0.097	1.38366429525847e-15	1	GRCh38-ALDH18A1
WFIKKN1.1	3.56388737276753e-20	-0.280443	0.02	0.02	1.40156998708829e-15	1	GRCh38-WFIKKN1
LYNX1.1	3.66010615690629e-20	0.427542	0.016	0.01	1.43940994832654e-15	1	GRCh38-LYNX1
AC113410.4.1	3.68101647325635e-20	0.220811	0.023	0.018	1.44763334843753e-15	1	GRCh38-AC113410.4
LRP8.1	3.74316199895252e-20	-0.224853	0.043	0.044	1.47207331932806e-15	1	GRCh38-LRP8
ANTXRL.1	3.7707087500569e-20	0.233097	0.015	0.01	1.48290663013488e-15	1	GRCh38-ANTXRL
MSANTD1.1	3.8713885748014e-20	0.544301	0.012	0.007	1.52250098481215e-15	1	GRCh38-MSANTD1
CCDC89.1	3.90984500549521e-20	0.340274	0.022	0.016	1.5376247453111e-15	1	GRCh38-CCDC89
EDA.1	3.93158071991553e-20	-0.128678	0.044	0.041	1.54617274972118e-15	1	GRCh38-EDA
KLK6.1	3.94704682441866e-20	0.486558	0.028	0.02	1.55225510463913e-15	1	GRCh38-KLK6
AP002851.1.1	4.00559787966743e-20	0.255784	0.022	0.016	1.57528147813681e-15	1	GRCh38-AP002851.1
ZNF32-AS3.1	4.01616600411315e-20	0.273152	0.016	0.011	1.57943760443758e-15	1	GRCh38-ZNF32-AS3
AC092053.2.1	4.08850277043234e-20	0.397279	0.012	0.008	1.60788548452792e-15	1	GRCh38-AC092053.2
KIF5C.1	4.16166697556957e-20	-0.575654	0.017	0.022	1.63665877148224e-15	1	GRCh38-KIF5C
SLC16A5.1	4.20751109311887e-20	0.500304	0.014	0.009	1.65468788759086e-15	1	GRCh38-SLC16A5
AC090517.2.1	4.21995331972567e-20	0.569472	0.012	0.007	1.65958104204851e-15	1	GRCh38-AC090517.2
FITM2.1	4.45715770812675e-20	0.207336	0.036	0.029	1.75286641187501e-15	1	GRCh38-FITM2
TBC1D30.1	4.72631881217888e-20	0.390887	0.014	0.009	1.85871939926559e-15	1	GRCh38-TBC1D30
LINC00309.1	4.77731650363413e-20	0.132748	0.017	0.014	1.8787752613842e-15	1	GRCh38-LINC00309
AL078644.2.1	5.37348728584156e-20	0.315772	0.018	0.013	2.11323134490291e-15	1	GRCh38-AL078644.2
C1GALT1C1L.1	5.43017547872641e-20	0.333238	0.024	0.017	2.13552511051874e-15	1	GRCh38-C1GALT1C1L
MOGAT1.1	5.50652109269279e-20	0.301283	0.017	0.012	2.16554955012329e-15	1	GRCh38-MOGAT1
CFAP157.1	5.85537670710689e-20	0.406933	0.011	0.007	2.30274399760393e-15	1	GRCh38-CFAP157
AC096536.3.1	5.88010263507464e-20	0.198149	0.046	0.037	2.3124679632958e-15	1	GRCh38-AC096536.3
BMP8A.1	5.88393045918139e-20	0.424459	0.019	0.013	2.31397333168227e-15	1	GRCh38-BMP8A
SLC25A15.1	6.11444972837174e-20	0.103121	0.048	0.042	2.40462964467675e-15	1	GRCh38-SLC25A15
FAM167A-AS1.1	6.11715456101622e-20	0.301466	0.017	0.012	2.40569337421085e-15	1	GRCh38-FAM167A-AS1
AL354822.1.1	6.44389977879535e-20	0.402644	0.021	0.015	2.53419246600685e-15	1	GRCh38-AL354822.1
AC012313.6.1	6.64518108807015e-20	0.191957	0.025	0.02	2.61335036650535e-15	1	GRCh38-AC012313.6
MYEF2.1	7.58095189401318e-20	-0.788394	0.009	0.014	2.98136095135856e-15	1	GRCh38-MYEF2
NRCAM.1	7.88884785109388e-20	0.118119	0.02	0.016	3.10244719439969e-15	1	GRCh38-NRCAM
MRVI1-AS1.1	8.01695937501503e-20	0.585305	0.011	0.007	3.15282961341216e-15	1	GRCh38-MRVI1-AS1
AC132938.3.1	8.04677119627672e-20	0.1405	0.018	0.014	3.16455370835975e-15	1	GRCh38-AC132938.3
WNT3A.1	8.05769920091515e-20	-0.531771	0.02	0.026	3.1688513647439e-15	1	GRCh38-WNT3A
SLC2A3.1	8.17599699766821e-20	-1.03481	0.006	0.01	3.21537433927298e-15	1	GRCh38-SLC2A3
KCND2.1	8.33400251934707e-20	-0.873372	0.011	0.014	3.27751317078362e-15	1	GRCh38-KCND2
SNRNP25.1	8.33723100489006e-20	-0.127362	0.471	0.495	3.27878283729311e-15	1	GRCh38-SNRNP25
PPP1R27	8.3890448272083e-20	0.601394	0.01	0.006	3.29915965919621e-15	1	GRCh38-PPP1R27
AC026741.1.1	8.52322454558334e-20	0.409414	0.017	0.012	3.35192851704156e-15	1	GRCh38-AC026741.1
DOCK9-AS1.1	8.54845406832078e-20	0.626174	0.013	0.008	3.36185053144851e-15	1	GRCh38-DOCK9-AS1
MRAP.1	9.09593019672924e-20	0.419055	0.02	0.014	3.57715646846771e-15	1	GRCh38-MRAP
RNF175.1	9.18295443287769e-20	-0.297936	0.059	0.065	3.61138048981781e-15	1	GRCh38-RNF175
CCDC177	9.31368634796011e-20	0.749873	0.01	0.005	3.66279343006227e-15	1	GRCh38-CCDC177
LINC01121.1	9.45395311669755e-20	-1.01495	0.006	0.01	3.71795614220365e-15	1	GRCh38-LINC01121
ZNF18.1	1.05560415959061e-19	0.251538	0.022	0.017	4.151374478422e-15	1	GRCh38-ZNF18
AC103740.1.1	1.06678436206835e-19	0.152227	0.033	0.027	4.1953428607062e-15	1	GRCh38-AC103740.1
AP001469.3.1	1.12205074738248e-19	0.620386	0.012	0.007	4.41268897423108e-15	1	GRCh38-AP001469.3
A4GALT.1	1.12579528586215e-19	0.103263	0.06	0.052	4.42741512071007e-15	1	GRCh38-A4GALT
NOXRED1.1	1.13735364380311e-19	0.403286	0.019	0.013	4.4728706749845e-15	1	GRCh38-NOXRED1
FER1L6-AS2.1	1.22899726426573e-19	0.447602	0.011	0.007	4.83327754117783e-15	1	GRCh38-FER1L6-AS2
AP001160.3.1	1.28061329340301e-19	0.244241	0.028	0.022	5.03626789896601e-15	1	GRCh38-AP001160.3
ZNF816.1	1.28866008680841e-19	0.306277	0.028	0.021	5.06791352339143e-15	1	GRCh38-ZNF816
TSNAXIP1.1	1.3040148707132e-19	-0.226279	0.029	0.029	5.1282992820538e-15	1	GRCh38-TSNAXIP1
AP003472.2	1.41585955582304e-19	0.684596	0.01	0.006	5.56815087518526e-15	1	GRCh38-AP003472.2
AC105053.1.1	1.43447107752438e-19	0.57065	0.011	0.007	5.64134440658015e-15	1	GRCh38-AC105053.1
AC098656.1.1	1.45584086038907e-19	-0.757163	0.011	0.016	5.72538535165211e-15	1	GRCh38-AC098656.1
MAATS1.1	1.48535441246503e-19	-0.580306	0.018	0.025	5.84145329790121e-15	1	GRCh38-MAATS1
NDP.1	1.52567669032261e-19	0.571547	0.011	0.006	6.00002872003172e-15	1	GRCh38-NDP
AC076966.2.1	1.56362907828143e-19	0.232191	0.011	0.008	6.14928407615737e-15	1	GRCh38-AC076966.2
LINC00299.1	1.57908242136885e-19	-0.53176	0.018	0.021	6.21005743851729e-15	1	GRCh38-LINC00299
AL590867.1.1	1.62400821199538e-19	-0.631354	0.012	0.015	6.38673709531424e-15	1	GRCh38-AL590867.1
ALOX15B.1	1.63255813798593e-19	-0.522543	0.027	0.034	6.42036138925728e-15	1	GRCh38-ALOX15B
AC007038.2	1.64333525985034e-19	0.492491	0.01	0.006	6.46274457641345e-15	1	GRCh38-AC007038.2
ETV2.1	1.75437399118157e-19	0.340859	0.023	0.017	6.89942659511977e-15	1	GRCh38-ETV2
HCG14.1	1.81254598128036e-19	0.432949	0.014	0.01	7.12819958058125e-15	1	GRCh38-HCG14
SPATC1.1	1.84861203323242e-19	0.436458	0.012	0.008	7.27003654309313e-15	1	GRCh38-SPATC1
AC011477.9.1	1.8659165216772e-19	0.120546	0.021	0.016	7.33808990479993e-15	1	GRCh38-AC011477.9
AL136979.1.1	1.88503813047867e-19	0.255285	0.013	0.01	7.41328945573347e-15	1	GRCh38-AL136979.1
CEP19.1	1.89030916058165e-19	-0.160518	0.072	0.074	7.43401883581946e-15	1	GRCh38-CEP19
AC026726.2.1	1.96539917581046e-19	0.333047	0.014	0.009	7.7293253387098e-15	1	GRCh38-AC026726.2
AC006042.2.1	2.04767900809266e-19	0.21355	0.017	0.013	8.052907235126e-15	1	GRCh38-AC006042.2
DTL.1	2.12615967495896e-19	0.147384	0.357	0.338	8.36154815371109e-15	1	GRCh38-DTL
LINC01931.1	2.1425982017648e-19	-0.553822	0.012	0.014	8.42619594808044e-15	1	GRCh38-LINC01931
IDI2	2.15405498101566e-19	0.743797	0.01	0.006	8.4712520238403e-15	1	GRCh38-IDI2
AL121790.1.1	2.30073104028267e-19	0.519165	0.015	0.01	9.04808496211964e-15	1	GRCh38-AL121790.1
AL662791.1	2.30976560155129e-19	0.559069	0.01	0.006	9.08361518122074e-15	1	GRCh38-AL662791.1
ALDH8A1.1	2.34271140477786e-19	0.507192	0.015	0.01	9.2131811415699e-15	1	GRCh38-ALDH8A1
CRMP1.1	2.36611850287911e-19	0.222627	0.02	0.015	9.30523423627268e-15	1	GRCh38-CRMP1
SYT13.1	2.41874475351648e-19	-0.287734	0.054	0.06	9.51219749215426e-15	1	GRCh38-SYT13
AC234775.3	2.51474329784194e-19	0.599328	0.01	0.006	9.88973096742298e-15	1	GRCh38-AC234775.3
FAM83F.1	2.52721766670713e-19	0.267192	0.021	0.016	9.93878891785912e-15	1	GRCh38-FAM83F
LINC02657.1	2.6188555941481e-19	0.265033	0.02	0.015	1.02991733951062e-14	1	GRCh38-LINC02657
CHST2.1	2.65490884741869e-19	-0.391026	0.04	0.047	1.04409600242435e-14	1	GRCh38-CHST2
MATN1-AS1	2.67814294626113e-19	0.500825	0.01	0.006	1.05323327647611e-14	1	GRCh38-MATN1-AS1
MATN1.1	2.70797629092623e-19	0.195854	0.022	0.017	1.06496583593256e-14	1	GRCh38-MATN1
BAIAP3.1	2.79816669920918e-19	0.170735	0.016	0.012	1.100435017798e-14	1	GRCh38-BAIAP3
AL160408.3.1	2.93831976292004e-19	0.576537	0.014	0.009	1.15555301316356e-14	1	GRCh38-AL160408.3
PDGFRL.1	2.95202579871496e-19	-0.49536	0.018	0.021	1.16094318586063e-14	1	GRCh38-PDGFRL
CLCN1.1	2.97896028408569e-19	0.640859	0.012	0.007	1.17153571092238e-14	1	GRCh38-CLCN1
PEX5L.1	3.2083707326111e-19	-0.41684	0.012	0.012	1.26175595801397e-14	1	GRCh38-PEX5L
LINC02320.1	3.21845957694931e-19	0.54904	0.012	0.008	1.26572359782685e-14	1	GRCh38-LINC02320
FLT1.1	3.23217656196485e-19	0.357564	0.012	0.008	1.27111807652392e-14	1	GRCh38-FLT1
RFESD.1	3.37335079950697e-19	0.164363	0.045	0.038	1.32663766892211e-14	1	GRCh38-RFESD
FAM50B.1	3.38685729762645e-19	0.120449	0.053	0.045	1.33194936943756e-14	1	GRCh38-FAM50B
CD36.1	3.57511223801061e-19	-0.593067	0.018	0.023	1.40598438984243e-14	1	GRCh38-CD36
WDR88.1	3.59568755434847e-19	0.153787	0.021	0.016	1.41407604449862e-14	1	GRCh38-WDR88
AL158167.1.1	3.83367357470991e-19	0.459177	0.018	0.012	1.50766880672617e-14	1	GRCh38-AL158167.1
AC120498.4.1	3.96479941658501e-19	0.598744	0.012	0.007	1.55923666656038e-14	1	GRCh38-AC120498.4
IGSF10.1	4.03762891321812e-19	-0.797423	0.008	0.013	1.58787832270129e-14	1	GRCh38-IGSF10
FAM83G.1	4.10131938657617e-19	0.276652	0.024	0.018	1.61292587515881e-14	1	GRCh38-FAM83G
RNF26.1	4.10715992702137e-19	0.157736	0.043	0.036	1.61522278449969e-14	1	GRCh38-RNF26
CD68.1	4.11914173369592e-19	0.203378	0.043	0.035	1.61993486961059e-14	1	GRCh38-CD68
AL592295.3.1	4.2476688465188e-19	0.231446	0.021	0.016	1.67048072727045e-14	1	GRCh38-AL592295.3
FXYD2.1	4.26873866031835e-19	0.324713	0.026	0.019	1.6787668529434e-14	1	GRCh38-FXYD2
AC105384.1.1	4.52743145126295e-19	-0.986178	0.005	0.01	1.78050296683818e-14	1	GRCh38-AC105384.1
AC136469.1.1	4.54658879662771e-19	0.355866	0.015	0.01	1.78803697604978e-14	1	GRCh38-AC136469.1
C1QTNF6.1	4.55280289327925e-19	-0.178923	0.032	0.031	1.79048079383993e-14	1	GRCh38-C1QTNF6
DNAJB5.1	4.5658569527366e-19	0.105037	0.047	0.041	1.79561456380272e-14	1	GRCh38-DNAJB5
LINC01629.1	5.24277129238583e-19	0.368179	0.014	0.009	2.06182466615658e-14	1	GRCh38-LINC01629
AP002478.1.1	5.26767802925204e-19	0.443681	0.013	0.008	2.07161973856395e-14	1	GRCh38-AP002478.1
RMRP.1	5.47979650184766e-19	0.238745	0.014	0.01	2.15503957028163e-14	1	GRCh38-RMRP
AC004825.2.1	5.78127409302377e-19	0.255557	0.023	0.017	2.27360166256346e-14	1	GRCh38-AC004825.2
AC007881.3.1	5.93478725722063e-19	0.31113	0.016	0.012	2.33397378464716e-14	1	GRCh38-AC007881.3
ELAC2.1	5.95514023157756e-19	-0.108112	0.055	0.054	2.34197799887251e-14	1	GRCh38-ELAC2
PRXL2C.1	6.04193267226348e-19	-0.681587	0.011	0.017	2.37611086202106e-14	1	GRCh38-PRXL2C
ATP8A1.1	6.05489941646812e-19	0.385601	0.01	0.007	2.38121029351442e-14	1	GRCh38-ATP8A1
BICRA-AS1.1	6.20413776621082e-19	0.279599	0.013	0.009	2.43990125931773e-14	1	GRCh38-BICRA-AS1
AC018645.3.1	6.62039301175044e-19	0.316515	0.019	0.014	2.6036019597311e-14	1	GRCh38-AC018645.3
LINC02580.1	6.7584262653604e-19	0.298778	0.013	0.009	2.65788629737828e-14	1	GRCh38-LINC02580
PLA2G4E-AS1.1	6.78496857301283e-19	0.505985	0.011	0.007	2.66832459070875e-14	1	GRCh38-PLA2G4E-AS1
LINC00535.1	6.8581034755055e-19	-0.487645	0.014	0.016	2.69708635381205e-14	1	GRCh38-LINC00535
LRRC19.1	7.00428147620429e-19	0.586658	0.013	0.008	2.75457377614686e-14	1	GRCh38-LRRC19
AC142472.1.1	7.19405629959491e-19	0.384647	0.012	0.008	2.82920652094169e-14	1	GRCh38-AC142472.1
C6orf58.1	7.32672297519673e-19	-0.341735	0.01	0.01	2.88138034445562e-14	1	GRCh38-C6orf58
AC139100.2.1	7.42764842990177e-19	0.250694	0.01	0.007	2.92107129802747e-14	1	GRCh38-AC139100.2
SYT11.1	7.47543918450856e-19	-0.362302	0.038	0.044	2.93986596809168e-14	1	GRCh38-SYT11
PALM3.1	7.51406281588831e-19	0.661071	0.01	0.006	2.95505548360439e-14	1	GRCh38-PALM3
AC037486.1.1	7.8047420301754e-19	-0.49056	0.018	0.02	3.06937089820708e-14	1	GRCh38-AC037486.1
WDR17.1	7.87053585256451e-19	-0.600619	0.015	0.02	3.09524563473804e-14	1	GRCh38-WDR17
AC093567.1.1	7.87357409307133e-19	0.479342	0.011	0.007	3.09644048358216e-14	1	GRCh38-AC093567.1
SRD5A3.1	7.90025788772642e-19	0.116594	0.083	0.073	3.10693441950617e-14	1	GRCh38-SRD5A3
AC008735.1.1	8.26734509378818e-19	0.612842	0.013	0.008	3.25129880503408e-14	1	GRCh38-AC008735.1
PCDHGA12.1	8.48455965927773e-19	0.341075	0.018	0.013	3.33672277720415e-14	1	GRCh38-PCDHGA12
PARD6A.1	8.59422998985352e-19	0.263357	0.039	0.031	3.37985282810969e-14	1	GRCh38-PARD6A
ADCY4.1	8.60599452469766e-19	-0.22914	0.024	0.024	3.38447946672785e-14	1	GRCh38-ADCY4
CRIPAK.1	8.97075132875453e-19	0.137003	0.012	0.009	3.5279273750593e-14	1	GRCh38-CRIPAK
AC073655.2.1	8.99009559856378e-19	0.490185	0.016	0.011	3.53553489604718e-14	1	GRCh38-AC073655.2
BFSP2.1	9.12419671336225e-19	-0.228102	0.016	0.014	3.58827284146397e-14	1	GRCh38-BFSP2
HEXD-IT1.1	9.48343465932516e-19	0.558884	0.012	0.007	3.7295503484728e-14	1	GRCh38-HEXD-IT1
AC005229.4.1	9.53071960037853e-19	0.136185	0.045	0.038	3.74814609724086e-14	1	GRCh38-AC005229.4
LINC01943.1	9.58220099737434e-19	0.49054	0.012	0.008	3.76839218623741e-14	1	GRCh38-LINC01943
MYLK.1	9.78284480103176e-19	-0.191222	0.074	0.088	3.84729937490176e-14	1	GRCh38-MYLK
DPF1.1	1.02994171688609e-18	-0.477589	0.023	0.03	4.05045178999792e-14	1	GRCh38-DPF1
PARP8.1	1.04729728904495e-18	-0.655788	0.015	0.021	4.11870604862707e-14	1	GRCh38-PARP8
AL352979.4.1	1.0580447430264e-18	0.519493	0.011	0.007	4.16097256089993e-14	1	GRCh38-AL352979.4
AL158212.1.1	1.09237806077627e-18	0.529854	0.012	0.008	4.29599519961485e-14	1	GRCh38-AL158212.1
JSRP1.1	1.09473795369804e-18	0.610542	0.013	0.009	4.3052759505083e-14	1	GRCh38-JSRP1
TMC3-AS1.1	1.09504592092256e-18	-0.583275	0.017	0.022	4.30648709321215e-14	1	GRCh38-TMC3-AS1
AL109615.2.1	1.15153523644274e-18	0.307653	0.017	0.012	4.52864262435838e-14	1	GRCh38-AL109615.2
EDARADD.1	1.19614667651421e-18	-0.641779	0.01	0.012	4.70408603472743e-14	1	GRCh38-EDARADD
MTRNR2L6.1	1.21046826973256e-18	0.350385	0.021	0.015	4.76040856437726e-14	1	GRCh38-MTRNR2L6
EPHX3.1	1.21512329592996e-18	0.297466	0.022	0.016	4.77871538590375e-14	1	GRCh38-EPHX3
SLC25A21-AS1.1	1.25192892343051e-18	0.328208	0.021	0.015	4.92346087717517e-14	1	GRCh38-SLC25A21-AS1
NIBAN3.1	1.25455160561799e-18	0.554832	0.011	0.007	4.93377509941386e-14	1	GRCh38-NIBAN3
EHMT2-AS1	1.25994697807648e-18	0.584721	0.01	0.006	4.95499348068135e-14	1	GRCh38-EHMT2-AS1
AC093512.2.1	1.27455821601965e-18	0.26075	0.022	0.017	5.01245509614049e-14	1	GRCh38-AC093512.2
AP1S2.1	1.27982527980602e-18	-0.123129	0.541	0.555	5.03316887789313e-14	1	GRCh38-AP1S2
AC139795.3.1	1.29126574881201e-18	0.55152	0.015	0.01	5.07816081035298e-14	1	GRCh38-AC139795.3
AC010894.2.1	1.30099995051211e-18	0.21078	0.02	0.016	5.11644250537899e-14	1	GRCh38-AC010894.2
LINC01250.1	1.35715999599126e-18	-0.219214	0.046	0.047	5.33730311623483e-14	1	GRCh38-LINC01250
AMDHD1.1	1.35950357440498e-18	-0.574306	0.016	0.023	5.34651970706245e-14	1	GRCh38-AMDHD1
AC073896.3.1	1.37723116031845e-18	0.646429	0.011	0.006	5.41623698418437e-14	1	GRCh38-AC073896.3
AC015923.1.1	1.39665109681515e-18	-0.114639	0.049	0.047	5.49260976844495e-14	1	GRCh38-AC015923.1
THSD7A.1	1.48100878616004e-18	-0.468585	0.011	0.011	5.8243632533316e-14	1	GRCh38-THSD7A
UPK2.1	1.50439957722606e-18	0.396751	0.017	0.012	5.91635221735693e-14	1	GRCh38-UPK2
ACRBP	1.55056192058396e-18	0.493402	0.01	0.006	6.09789486508053e-14	1	GRCh38-ACRBP
AC108488.3.1	1.56775741775645e-18	0.25084	0.025	0.02	6.1655195968108e-14	1	GRCh38-AC108488.3
CRYBB2.1	1.71154339848149e-18	0.278642	0.02	0.015	6.73098672320817e-14	1	GRCh38-CRYBB2
PCP4L1.1	1.71386566583428e-18	0.305749	0.017	0.012	6.74011950402647e-14	1	GRCh38-PCP4L1
AC009365.4.1	1.72842742733405e-18	0.446893	0.013	0.008	6.79738654347663e-14	1	GRCh38-AC009365.4
OAZ3.1	1.81763425579048e-18	0.164433	0.043	0.036	7.14821023774722e-14	1	GRCh38-OAZ3
AL020996.1.1	1.82058999770719e-18	0.481938	0.012	0.008	7.15983428398307e-14	1	GRCh38-AL020996.1
CPLX2.1	1.84699598480755e-18	0.182629	0.01	0.007	7.26368110945267e-14	1	GRCh38-CPLX2
SLC25A18.1	1.86763062645835e-18	0.349703	0.016	0.011	7.34483096467277e-14	1	GRCh38-SLC25A18
HOXC13-AS.1	1.89254429874144e-18	0.170612	0.026	0.021	7.44280896366047e-14	1	GRCh38-HOXC13-AS
DNAH1.1	2.01645540547609e-18	0.347527	0.012	0.008	7.93011417311581e-14	1	GRCh38-DNAH1
AC104964.4.1	2.09293047129853e-18	0.169173	0.01	0.007	8.23086766447575e-14	1	GRCh38-AC104964.4
AC023906.4.1	2.17878766377374e-18	0.581809	0.016	0.01	8.56851824532299e-14	1	GRCh38-AC023906.4
FRMPD3.1	2.39421900292114e-18	0.219367	0.014	0.01	9.41574507278799e-14	1	GRCh38-FRMPD3
CFAP44-AS1.1	2.4523083819891e-18	0.283746	0.02	0.015	9.64419317384855e-14	1	GRCh38-CFAP44-AS1
ASPN.1	2.48027339431545e-18	0.241333	0.025	0.02	9.75417117782437e-14	1	GRCh38-ASPN
AL137100.3.1	2.56640762683994e-18	0.164144	0.019	0.014	1.00929112740734e-13	1	GRCh38-AL137100.3
C9orf64.1	2.68190311145692e-18	0.170973	0.054	0.045	1.05471203664266e-13	1	GRCh38-C9orf64
AGBL1-AS1.1	2.73007726949263e-18	0.46315	0.017	0.011	1.07365748777337e-13	1	GRCh38-AGBL1-AS1
AC067930.8.1	2.95520831845588e-18	0.359681	0.014	0.01	1.16219477539914e-13	1	GRCh38-AC067930.8
AP000919.3.1	3.05043852675103e-18	0.387331	0.022	0.016	1.19964595941538e-13	1	GRCh38-AP000919.3
SGTB.1	3.09965380538812e-18	0.118822	0.052	0.045	1.21900085204498e-13	1	GRCh38-SGTB
AL133551.1.1	3.14123245443131e-18	0.410541	0.016	0.011	1.2353524873542e-13	1	GRCh38-AL133551.1
PDAP1.1	3.23264604713663e-18	-0.101298	0.548	0.573	1.27130271095742e-13	1	GRCh38-PDAP1
AL162171.2.1	3.79855112140171e-18	0.599247	0.012	0.007	1.49385619951365e-13	1	GRCh38-AL162171.2
SHCBP1L.1	3.8396880407089e-18	-0.582952	0.015	0.018	1.51003411576959e-13	1	GRCh38-SHCBP1L
AC131235.2.1	4.01495997169253e-18	0.454535	0.01	0.006	1.57896330806752e-13	1	GRCh38-AC131235.2
AC125437.1.1	4.11903390109675e-18	0.478823	0.011	0.007	1.61989246228432e-13	1	GRCh38-AC125437.1
THAP8.1	4.18859603611262e-18	0.17642	0.036	0.03	1.64724916312201e-13	1	GRCh38-THAP8
RNF217-AS1.1	4.31642224428421e-18	-0.36852	0.015	0.015	1.69751937600965e-13	1	GRCh38-RNF217-AS1
AC108673.2	4.51004430451783e-18	0.516735	0.01	0.006	1.77366512363773e-13	1	GRCh38-AC108673.2
JAZF1-AS1.1	4.61812290671178e-18	0.373919	0.013	0.009	1.81616919552254e-13	1	GRCh38-JAZF1-AS1
PCYOX1L.1	4.66144298199399e-18	0.188314	0.029	0.023	1.83320568152878e-13	1	GRCh38-PCYOX1L
CT70.1	4.83452289625286e-18	0.208246	0.011	0.008	1.90127281940936e-13	1	GRCh38-CT70
NKAIN4.1	4.86375698336065e-18	0.251205	0.01	0.007	1.91276970884624e-13	1	GRCh38-NKAIN4
MANCR.1	4.94487451102319e-18	0.402183	0.01	0.007	1.94467079895009e-13	1	GRCh38-MANCR
AC006213.2.1	5.22516855333737e-18	0.322806	0.023	0.018	2.05490203697099e-13	1	GRCh38-AC006213.2
SRPX2.1	5.26994299089176e-18	-0.105727	0.038	0.036	2.072510480028e-13	1	GRCh38-SRPX2
EIF4E3.1	5.30197501598021e-18	-0.325586	0.041	0.047	2.08510771453454e-13	1	GRCh38-EIF4E3
AC127002.2.1	5.38459202256316e-18	0.122603	0.013	0.01	2.11759850471341e-13	1	GRCh38-AC127002.2
AC025449.2.1	5.40060797117481e-18	0.282481	0.023	0.018	2.12389709682392e-13	1	GRCh38-AC025449.2
FGF9.1	5.40730073492353e-18	0.12499	0.046	0.039	2.12652916002338e-13	1	GRCh38-FGF9
PPM1N.1	5.879421503089e-18	0.5316	0.016	0.011	2.31220009451981e-13	1	GRCh38-PPM1N
AC091153.3.1	6.02459735046703e-18	0.339625	0.019	0.013	2.36929340001817e-13	1	GRCh38-AC091153.3
MFAP5.1	6.2626304422994e-18	0.439155	0.016	0.011	2.46290467404309e-13	1	GRCh38-MFAP5
AL356804.1.1	6.28734940903174e-18	-1.12088	0.008	0.01	2.47262590208991e-13	1	GRCh38-AL356804.1
LRRC37A.1	6.36541630222561e-18	0.507343	0.016	0.011	2.50332726917626e-13	1	GRCh38-LRRC37A
PANK4.1	6.3765746089237e-18	0.183217	0.026	0.021	2.50771549645142e-13	1	GRCh38-PANK4
EXD1.1	6.45238525660488e-18	0.151916	0.011	0.008	2.537529549865e-13	1	GRCh38-EXD1
PPP1R26.1	6.58614673747811e-18	0.187727	0.024	0.019	2.59013392744802e-13	1	GRCh38-PPP1R26
CHAC1.1	6.7365594715141e-18	0.205269	0.029	0.022	2.64928674336235e-13	1	GRCh38-CHAC1
NDUFAF8.1	6.79044145206789e-18	-0.115278	0.486	0.496	2.67047690985474e-13	1	GRCh38-NDUFAF8
PRAP1.1	7.41311425693857e-18	-0.840683	0.007	0.012	2.91535544382623e-13	1	GRCh38-PRAP1
IL24.1	7.55489509402974e-18	-1.14631	0.006	0.01	2.97111359362908e-13	1	GRCh38-IL24
AC015845.2.1	7.60267858242366e-18	0.410847	0.017	0.012	2.98990540610975e-13	1	GRCh38-AC015845.2
AC073517.1.1	7.88499501253542e-18	0.313902	0.022	0.016	3.10093198857981e-13	1	GRCh38-AC073517.1
AC005034.6.1	7.94671105134821e-18	0.320998	0.018	0.013	3.12520305516371e-13	1	GRCh38-AC005034.6
AL356481.1.1	8.17667725644595e-18	0.354998	0.016	0.011	3.2156418646425e-13	1	GRCh38-AL356481.1
AC036103.1.1	8.23294581207584e-18	0.348205	0.017	0.012	3.23777059951507e-13	1	GRCh38-AC036103.1
AL391095.1.1	8.67961973476727e-18	0.48783	0.016	0.01	3.41343405309193e-13	1	GRCh38-AL391095.1
FOXL1.1	8.71907201179623e-18	-0.716528	0.01	0.015	3.42894945007911e-13	1	GRCh38-FOXL1
SPATA24.1	8.77719158441649e-18	0.127152	0.051	0.044	3.45180613440347e-13	1	GRCh38-SPATA24
GPR27.1	9.74377101374786e-18	-0.406785	0.025	0.03	3.83193282657662e-13	1	GRCh38-GPR27
TBX6.1	9.81764636391009e-18	0.206083	0.015	0.011	3.86098578553492e-13	1	GRCh38-TBX6
AC036214.4.1	9.97920905298888e-18	0.301183	0.013	0.009	3.92452354426893e-13	1	GRCh38-AC036214.4
CCDC144NL-AS1.1	1.03875835890872e-17	-0.463547	0.01	0.009	4.08512499808032e-13	1	GRCh38-CCDC144NL-AS1
AC024075.1.1	1.03998499986912e-17	0.615904	0.012	0.007	4.08994900898529e-13	1	GRCh38-AC024075.1
AL391840.1.1	1.05536070873352e-17	0.162043	0.034	0.027	4.1504170592363e-13	1	GRCh38-AL391840.1
RABGAP1L-DT.1	1.08127141592797e-17	0.294135	0.012	0.008	4.25231609741995e-13	1	GRCh38-RABGAP1L-DT
AC018557.1.1	1.11743696285865e-17	0.473818	0.011	0.007	4.39454434383422e-13	1	GRCh38-AC018557.1
TBKBP1.1	1.11921059478067e-17	0.208363	0.023	0.018	4.40151950609393e-13	1	GRCh38-TBKBP1
AP003783.1.1	1.15142719787244e-17	0.463517	0.014	0.009	4.52821774107296e-13	1	GRCh38-AP003783.1
ZNF865.1	1.18091234168949e-17	0.207217	0.036	0.029	4.64417396616227e-13	1	GRCh38-ZNF865
LINC02408.1	1.27845275031395e-17	-0.750356	0.009	0.013	5.02777113115969e-13	1	GRCh38-LINC02408
TAS2R31.1	1.32572609794184e-17	0.520575	0.015	0.01	5.21368302537589e-13	1	GRCh38-TAS2R31
CRYGS.1	1.42130698730582e-17	-0.220947	0.053	0.052	5.58957398897759e-13	1	GRCh38-CRYGS
AC007376.2.1	1.46083022149548e-17	-0.373158	0.032	0.037	5.74500701207528e-13	1	GRCh38-AC007376.2
LRRTM4.1	1.46811641281117e-17	-0.217188	0.01	0.01	5.77366141666251e-13	1	GRCh38-LRRTM4
BX323046.2.1	1.46886299727699e-17	0.368966	0.011	0.007	5.77659750939124e-13	1	GRCh38-BX323046.2
STAT4.1	1.48940689158165e-17	-0.168065	0.017	0.015	5.85739048252314e-13	1	GRCh38-STAT4
AC016813.1.1	1.54580130098742e-17	0.499281	0.012	0.008	6.07917277639323e-13	1	GRCh38-AC016813.1
LSM11.1	1.54905804289463e-17	0.20038	0.034	0.027	6.09198056529173e-13	1	GRCh38-LSM11
FAM183A.1	1.5815420091829e-17	0.218354	0.03	0.024	6.21973025951357e-13	1	GRCh38-FAM183A
Z97055.2.1	1.61333704172838e-17	0.551935	0.012	0.007	6.3447705840052e-13	1	GRCh38-Z97055.2
C10orf55.1	1.74527527706159e-17	0.285146	0.027	0.02	6.86364408210011e-13	1	GRCh38-C10orf55
AC022217.2.1	1.77684986555904e-17	0.357292	0.024	0.017	6.98781746628402e-13	1	GRCh38-AC022217.2
AP001412.1.1	1.82158998966239e-17	0.27837	0.01	0.007	7.16376695234529e-13	1	GRCh38-AP001412.1
AC004801.4	1.84084234618929e-17	0.757556	0.01	0.005	7.23948069485863e-13	1	GRCh38-AC004801.4
AL133245.1.1	1.87891066346406e-17	0.492613	0.013	0.008	7.3891919662051e-13	1	GRCh38-AL133245.1
SLC22A2.1	1.87944367189066e-17	-0.45457	0.021	0.025	7.3912881284444e-13	1	GRCh38-SLC22A2
AC012442.2.1	1.92061269277821e-17	0.51893	0.013	0.008	7.55319353688885e-13	1	GRCh38-AC012442.2
AL136441.1.1	1.93052158745417e-17	-0.593481	0.01	0.011	7.59216224698100e-13	1	GRCh38-AL136441.1
LYPD6B.1	1.96809214976045e-17	-0.253962	0.049	0.052	7.73991599736294e-13	1	GRCh38-LYPD6B
PIPOX.1	2.16652543046829e-17	0.248117	0.019	0.015	8.52029456040264e-13	1	GRCh38-PIPOX
AC006504.1.1	2.26970667226734e-17	0.616533	0.01	0.006	8.92607543002576e-13	1	GRCh38-AC006504.1
AC022154.1.1	2.2748552845157e-17	0.449842	0.015	0.01	8.94632337741491e-13	1	GRCh38-AC022154.1
ENOX1	2.29502530199317e-17	-0.52941	0.01	0.011	9.02564600514852e-13	1	GRCh38-ENOX1
AC015845.1.1	2.31432271277538e-17	0.259841	0.016	0.012	9.10153693253175e-13	1	GRCh38-AC015845.1
TRABD2A.1	2.33558427412967e-17	-0.142544	0.01	0.008	9.18515227486976e-13	1	GRCh38-TRABD2A
AC022540.1.1	2.36174103177224e-17	0.292066	0.014	0.01	9.28801895565068e-13	1	GRCh38-AC022540.1
SLC8A3.1	2.42775746195098e-17	0.135036	0.025	0.02	9.54764177061461e-13	1	GRCh38-SLC8A3
AL022316.1.1	2.43701434239266e-17	0.196551	0.04	0.032	9.58404630432763e-13	1	GRCh38-AL022316.1
LINC01521.1	2.45282762094762e-17	0.453805	0.018	0.012	9.64623518490072e-13	1	GRCh38-LINC01521
RUBCNL	2.47004462092781e-17	0.631684	0.01	0.006	9.7139444807228e-13	1	GRCh38-RUBCNL
AC006378.1.1	2.51832095047148e-17	0.447331	0.011	0.007	9.90380080191917e-13	1	GRCh38-AC006378.1
MFAP3L.1	2.58219697674659e-17	0.395728	0.014	0.009	1.01550060504513e-12	1	GRCh38-MFAP3L
AC091607.2.1	2.72683969434968e-17	0.228465	0.025	0.02	1.0723842465969e-12	1	GRCh38-AC091607.2
LINC01416.1	2.92773436074844e-17	-0.520609	0.016	0.019	1.15139009205154e-12	1	GRCh38-LINC01416
LINC01465.1	3.13422098460703e-17	0.334098	0.014	0.01	1.23259508661641e-12	1	GRCh38-LINC01465
MESP2.1	3.36587287992694e-17	-0.258071	0.049	0.054	1.32369682748887e-12	1	GRCh38-MESP2
FAM47E	3.56257400675055e-17	0.528308	0.01	0.006	1.40105347963479e-12	1	GRCh38-FAM47E
NRAD1.1	3.71678359780667e-17	0.35641	0.015	0.01	1.46169948550943e-12	1	GRCh38-NRAD1
MICU3.1	3.73353359204221e-17	-0.312657	0.039	0.044	1.46828675574244e-12	1	GRCh38-MICU3
EVA1B.1	3.83991029436723e-17	0.207892	0.037	0.03	1.5101215214658e-12	1	GRCh38-EVA1B
AC007695.1.1	3.8593296246443e-17	0.366305	0.019	0.014	1.51775856148386e-12	1	GRCh38-AC007695.1
AP006545.1.1	3.93593321497674e-17	0.545704	0.012	0.008	1.5478844554539e-12	1	GRCh38-AP006545.1
AC024575.1.1	3.99818987694436e-17	0.255238	0.03	0.024	1.57236813290591e-12	1	GRCh38-AC024575.1
SCG5.1	4.10165084482801e-17	-0.64899	0.012	0.017	1.61305622774551e-12	1	GRCh38-SCG5
C1orf147.1	4.22362050786934e-17	0.480325	0.011	0.007	1.66102323712978e-12	1	GRCh38-C1orf147
TAS2R30.1	4.25394946481725e-17	0.403432	0.015	0.011	1.67295070602868e-12	1	GRCh38-TAS2R30
ARSF.1	4.48772754646257e-17	-0.245215	0.048	0.051	1.76488861219734e-12	1	GRCh38-ARSF
AC007620.2.1	4.65992243303662e-17	0.57038	0.012	0.008	1.83260769524031e-12	1	GRCh38-AC007620.2
FOXJ1.1	4.70700429594576e-17	-0.313543	0.04	0.045	1.85112357946659e-12	1	GRCh38-FOXJ1
LYPD1.1	4.96923434529342e-17	0.398482	0.019	0.013	1.95425079097354e-12	1	GRCh38-LYPD1
LINC00634.1	5.06395605089309e-17	0.325861	0.019	0.014	1.99150199613473e-12	1	GRCh38-LINC00634
CUZD1.1	5.06447889752901e-17	0.308818	0.023	0.018	1.99170761603123e-12	1	GRCh38-CUZD1
AC027307.3.1	5.13323373867043e-17	0.530801	0.013	0.008	2.01874683240692e-12	1	GRCh38-AC027307.3
AIFM3.1	5.16124306186877e-17	0.370408	0.016	0.012	2.02976205894113e-12	1	GRCh38-AIFM3
PSCA	5.76279115261231e-17	0.542723	0.01	0.006	2.26633287658784e-12	1	GRCh38-PSCA
AC003005.2.1	5.93409628797223e-17	0.283878	0.015	0.011	2.33370204717084e-12	1	GRCh38-AC003005.2
SKIDA1.1	6.15077925399289e-17	0.14196	0.021	0.017	2.41891695721779e-12	1	GRCh38-SKIDA1
LINC00997.1	6.22183700012018e-17	0.340506	0.017	0.012	2.44686183703726e-12	1	GRCh38-LINC00997
SYDE1.1	6.33032621218977e-17	-0.293093	0.047	0.052	2.48952738946787e-12	1	GRCh38-SYDE1
ANKRD34A.1	6.3434320785635e-17	0.236039	0.015	0.012	2.49468153353667e-12	1	GRCh38-ANKRD34A
NRAP.1	6.52707769516907e-17	0.391469	0.013	0.009	2.56690384517914e-12	1	GRCh38-NRAP
AC118555.1.1	6.5685511400404e-17	0.384104	0.014	0.01	2.58321410684369e-12	1	GRCh38-AC118555.1
AC114980.1.1	7.02908734542496e-17	0.461308	0.015	0.01	2.76432918033528e-12	1	GRCh38-AC114980.1
RASGRP2.1	7.35088602593554e-17	0.393701	0.02	0.014	2.89088294741967e-12	1	GRCh38-RASGRP2
THAP10.1	7.59017101619965e-17	0.341398	0.024	0.018	2.98498655554084e-12	1	GRCh38-THAP10
AC089999.1	7.59214154350102e-17	0.461523	0.01	0.006	2.98576150481265e-12	1	GRCh38-AC089999.1
AP005436.1.1	7.62503499134563e-17	-0.651387	0.011	0.016	2.9986975110465e-12	1	GRCh38-AP005436.1
LIPE.1	8.02818001399311e-17	0.166965	0.014	0.01	3.15724235410307e-12	1	GRCh38-LIPE
UCP3.1	8.05429023672651e-17	0.370408	0.012	0.008	3.16751072139743e-12	1	GRCh38-UCP3
KCTD17.1	8.45124212544897e-17	-0.617204	0.013	0.018	3.32361999067532e-12	1	GRCh38-KCTD17
LDLRAP1.1	8.49145051213257e-17	0.245511	0.026	0.02	3.33943274290638e-12	1	GRCh38-LDLRAP1
AC020907.3	8.84200753939002e-17	0.47925	0.01	0.006	3.47729630501591e-12	1	GRCh38-AC020907.3
SLC2A6.1	9.02733850869758e-17	0.548316	0.01	0.006	3.5501814153155e-12	1	GRCh38-SLC2A6
LINC00639.1	9.26163738764275e-17	0.38632	0.01	0.007	3.64232413543826e-12	1	GRCh38-LINC00639
AC009299.3.1	1.00811097115365e-16	0.164547	0.014	0.01	3.96459801625594e-12	1	GRCh38-AC009299.3
PLPP7.1	1.02788063231519e-16	0.180297	0.023	0.018	4.04234616270594e-12	1	GRCh38-PLPP7
AL121977.2.1	1.05196261509079e-16	0.340201	0.01	0.006	4.13705337636756e-12	1	GRCh38-AL121977.2
DIAPH3-AS1.1	1.05215084056337e-16	0.43652	0.01	0.007	4.13779361068358e-12	1	GRCh38-DIAPH3-AS1
AL023583.1.1	1.07007649306804e-16	0.26266	0.014	0.01	4.20828982428867e-12	1	GRCh38-AL023583.1
MAFIP.1	1.09020873324713e-16	0.170124	0.019	0.015	4.28746388524099e-12	1	GRCh38-MAFIP
HORMAD2.1	1.10608689049726e-16	0.469462	0.011	0.007	4.34990791425856e-12	1	GRCh38-HORMAD2
MAGEE1.1	1.14129691396013e-16	0.157796	0.026	0.021	4.48837837353099e-12	1	GRCh38-MAGEE1
AC026356.1.1	1.16059804557731e-16	0.405026	0.016	0.011	4.56428393384189e-12	1	GRCh38-AC026356.1
PGBD4.1	1.1645614662436e-16	0.168836	0.021	0.017	4.57987087829619e-12	1	GRCh38-PGBD4
REC114.1	1.17158533527602e-16	0.479791	0.013	0.009	4.60749364803999e-12	1	GRCh38-REC114
CAMK2N2.1	1.18906347107794e-16	-0.599524	0.014	0.019	4.67622991270821e-12	1	GRCh38-CAMK2N2
AL157829.1.1	1.19653709639936e-16	-0.702545	0.01	0.015	4.70562143900977e-12	1	GRCh38-AL157829.1
AL356056.1.1	1.25134129104858e-16	0.379485	0.012	0.008	4.92114989530677e-12	1	GRCh38-AL356056.1
ALDH3A1.1	1.27340385686288e-16	0.296635	0.017	0.013	5.00791534788463e-12	1	GRCh38-ALDH3A1
INCA1.1	1.30957906057435e-16	0.263042	0.015	0.011	5.15018157152074e-12	1	GRCh38-INCA1
RB1-DT.1	1.3280855134852e-16	0.261914	0.015	0.011	5.22296189888323e-12	1	GRCh38-RB1-DT
AC011978.2.1	1.34521402591274e-16	0.525438	0.012	0.007	5.29032319970704e-12	1	GRCh38-AC011978.2
AC010980.1.1	1.38100074504007e-16	-0.483843	0.019	0.025	5.43106163001909e-12	1	GRCh38-AC010980.1
Z69733.1	1.38613710942809e-16	0.670209	0.01	0.006	5.45126141024785e-12	1	GRCh38-Z69733.1
AL590399.1.1	1.39573519222813e-16	0.229545	0.022	0.017	5.48900779047556e-12	1	GRCh38-AL590399.1
GNG4.1	1.39665761816836e-16	0.119792	0.405	0.388	5.49263541497071e-12	1	GRCh38-GNG4
TPO.1	1.40974768090556e-16	0.247435	0.013	0.009	5.54411470469731e-12	1	GRCh38-TPO
RERE-AS1.1	1.44089494683453e-16	0.527508	0.011	0.007	5.66660755741616e-12	1	GRCh38-RERE-AS1
AC106793.1.1	1.5022038160898e-16	-0.303822	0.011	0.011	5.90771694753635e-12	1	GRCh38-AC106793.1
AC008056.1.1	1.51425645996828e-16	-0.70137	0.011	0.016	5.95511638011726e-12	1	GRCh38-AC008056.1
ZNF404.1	1.52110632073684e-16	0.28246	0.019	0.014	5.98205482756176e-12	1	GRCh38-ZNF404
AC020908.1.1	1.52534637901324e-16	0.488443	0.012	0.008	5.99872970474536e-12	1	GRCh38-AC020908.1
AC026748.3.1	1.60269901941342e-16	0.321225	0.017	0.012	6.30293443364716e-12	1	GRCh38-AC026748.3
FJX1.1	1.67638427414501e-16	-0.283039	0.049	0.055	6.59271643493008e-12	1	GRCh38-FJX1
AL117350.1.1	1.71590560200138e-16	0.521392	0.014	0.009	6.74814196099083e-12	1	GRCh38-AL117350.1
AC092620.1.1	1.74101690855177e-16	0.493577	0.014	0.01	6.84689719626154e-12	1	GRCh38-AC092620.1
ZNF619.1	1.77963009051607e-16	0.429719	0.015	0.011	6.99875125697254e-12	1	GRCh38-ZNF619
LINC02284.1	1.85868211069623e-16	-0.193576	0.06	0.061	7.30963913673505e-12	1	GRCh38-LINC02284
AC011455.6.1	1.88209731636695e-16	0.266434	0.021	0.016	7.40172411607632e-12	1	GRCh38-AC011455.6
OIT3.1	1.93857938457394e-16	0.415574	0.012	0.008	7.62385114571395e-12	1	GRCh38-OIT3
AL162274.2.1	2.03797199225825e-16	0.401068	0.019	0.013	8.014732453954e-12	1	GRCh38-AL162274.2
AL049840.3.1	2.03980534294083e-16	0.508854	0.01	0.006	8.02194247218339e-12	1	GRCh38-AL049840.3
AUNIP.1	2.08265454352374e-16	0.47617	0.02	0.014	8.19045552331581e-12	1	GRCh38-AUNIP
AP002433.1.1	2.11384760590057e-16	0.407433	0.013	0.009	8.31312847972518e-12	1	GRCh38-AP002433.1
AC010883.3	2.1488210083126e-16	0.436446	0.01	0.006	8.45066837939095e-12	1	GRCh38-AC010883.3
KLHL3.1	2.17705743023599e-16	0.336227	0.031	0.023	8.5617137558891e-12	1	GRCh38-KLHL3
AC010255.1.1	2.24603795902256e-16	0.459829	0.012	0.008	8.83299348144801e-12	1	GRCh38-AC010255.1
Z83745.1.1	2.37455365518191e-16	0.187156	0.01	0.007	9.3384071597339e-12	1	GRCh38-Z83745.1
PDE4A.1	2.4992370618654e-16	-0.330914	0.018	0.018	9.82874959319808e-12	1	GRCh38-PDE4A
KDM4D.1	2.52594150730084e-16	0.116519	0.036	0.031	9.93377016576203e-12	1	GRCh38-KDM4D
SIAH3.1	2.55020705737247e-16	-0.747716	0.009	0.013	1.00291992945287e-11	1	GRCh38-SIAH3
CYB561D2.1	2.69934568909447e-16	0.104531	0.066	0.058	1.06157167915018e-11	1	GRCh38-CYB561D2
RGPD3.1	2.7540628075097e-16	0.570056	0.01	0.006	1.08309028030934e-11	1	GRCh38-RGPD3
AC100861.2.1	2.78261330735134e-16	0.415283	0.015	0.01	1.09431833538206e-11	1	GRCh38-AC100861.2
CDC42EP2.1	2.78516102046018e-16	0.128207	0.031	0.026	1.09532027451637e-11	1	GRCh38-CDC42EP2
AC000085.1.1	2.85027545447149e-16	0.433367	0.013	0.009	1.12092782798e-11	1	GRCh38-AC000085.1
AC006449.6.1	2.86652567757809e-16	0.249973	0.022	0.017	1.12731855322114e-11	1	GRCh38-AC006449.6
AC008937.1.1	2.8816179798254e-16	-0.168607	0.016	0.014	1.13325390292594e-11	1	GRCh38-AC008937.1
AL008729.2.1	2.99787576659351e-16	0.298071	0.012	0.009	1.17897460272823e-11	1	GRCh38-AL008729.2
LRRC52-AS1.1	3.1258241783925e-16	0.401679	0.011	0.007	1.22929287463642e-11	1	GRCh38-LRRC52-AS1
LGR6.1	3.26550141030631e-16	-0.235655	0.077	0.082	1.28422373963116e-11	1	GRCh38-LGR6
AC012181.1.1	3.41030954294654e-16	0.287458	0.019	0.014	1.34117243395459e-11	1	GRCh38-AC012181.1
LINC02608	3.46251556857501e-16	0.516327	0.01	0.006	1.36170349765349e-11	1	GRCh38-LINC02608
PRNCR1.1	3.48672273844207e-16	0.604384	0.011	0.007	1.37122345134711e-11	1	GRCh38-PRNCR1
PRDM1.1	3.54367831381588e-16	0.116036	0.092	0.081	1.39362237047437e-11	1	GRCh38-PRDM1
AC096637.2.1	3.6954091301269e-16	-0.258396	0.014	0.013	1.45329354860501e-11	1	GRCh38-AC096637.2
CAMK2B.1	3.82510399171437e-16	-0.479388	0.012	0.013	1.50429864682151e-11	1	GRCh38-CAMK2B
SUV39H1.1	3.8325327276034e-16	0.150214	0.028	0.023	1.50722014578459e-11	1	GRCh38-SUV39H1
TEX12	3.98660785841981e-16	0.569366	0.01	0.006	1.56781327248076e-11	1	GRCh38-TEX12
SLC15A1.1	3.99523413533644e-16	-0.376027	0.024	0.025	1.57120572840376e-11	1	GRCh38-SLC15A1
CA5A.1	4.00923684648938e-16	0.121181	0.043	0.036	1.57671257461888e-11	1	GRCh38-CA5A
MT1M.1	4.12556711611293e-16	-0.362852	0.039	0.047	1.62246177975373e-11	1	GRCh38-MT1M
AP002748.6.1	4.24950137885246e-16	0.431192	0.011	0.007	1.67120140726131e-11	1	GRCh38-AP002748.6
CSPG4.1	4.26550921163498e-16	-0.470627	0.019	0.023	1.67749680765969e-11	1	GRCh38-CSPG4
ERICH5.1	4.33524620866236e-16	-0.769456	0.008	0.012	1.70492227648065e-11	1	GRCh38-ERICH5
AC016700.3.1	4.47302462575818e-16	-0.135654	0.014	0.013	1.75910639457192e-11	1	GRCh38-AC016700.3
NPSR1-AS1.1	4.52098127290077e-16	-0.382478	0.014	0.014	1.77796630519369e-11	1	GRCh38-NPSR1-AS1
ABCC5-AS1.1	4.731678312492e-16	0.455463	0.014	0.009	1.86082712995373e-11	1	GRCh38-ABCC5-AS1
AC109347.1.1	4.82071379962517e-16	0.272695	0.011	0.008	1.89584211597859e-11	1	GRCh38-AC109347.1
SERF1A.1	4.91112151712678e-16	0.392522	0.016	0.012	1.93139675904045e-11	1	GRCh38-SERF1A
SCAT1.1	4.98626811840938e-16	0.498141	0.013	0.008	1.96094966292686e-11	1	GRCh38-SCAT1
AC009902.2.1	5.00128385753862e-16	0.439441	0.018	0.012	1.96685490265421e-11	1	GRCh38-AC009902.2
C16orf71.1	5.01171684992693e-16	-0.13437	0.019	0.018	1.97095788557076e-11	1	GRCh38-C16orf71
AC132153.1.1	5.3631533874069e-16	0.161937	0.014	0.011	2.10916733266551e-11	1	GRCh38-AC132153.1
TRAIP.1	5.38672222100071e-16	0.13358	0.039	0.033	2.11843624785295e-11	1	GRCh38-TRAIP
SRXN1.1	5.70415400933224e-16	0.224683	0.032	0.026	2.24327264725009e-11	1	GRCh38-SRXN1
ETV7.1	5.94478469220101e-16	-0.250021	0.024	0.023	2.33790547590189e-11	1	GRCh38-ETV7
ASPM.1	6.03090275633236e-16	0.123811	0.229	0.21	2.37177312698283e-11	1	GRCh38-ASPM
AP000880.1.1	6.08452880976279e-16	0.104557	0.029	0.024	2.39286264501541e-11	1	GRCh38-AP000880.1
HHLA3.1	6.36027976668962e-16	-0.304262	0.041	0.046	2.50130722384603e-11	1	GRCh38-HHLA3
AC016526.2	6.48812650109554e-16	0.571499	0.01	0.006	2.55158550908584e-11	1	GRCh38-AC016526.2
AC121761.2.1	6.57984297297452e-16	0.343482	0.014	0.01	2.58765484598169e-11	1	GRCh38-AC121761.2
AC034193.1.1	6.73104461119477e-16	0.353179	0.019	0.014	2.64711791424457e-11	1	GRCh38-AC034193.1
AC113143.3.1	6.90814389314066e-16	0.333749	0.014	0.01	2.71676574885543e-11	1	GRCh38-AC113143.3
AC010978.1.1	7.34158143985122e-16	0.530461	0.012	0.007	2.88722373285029e-11	1	GRCh38-AC010978.1
MTRNR2L10.1	7.36716085278272e-16	0.240264	0.026	0.02	2.89728334857386e-11	1	GRCh38-MTRNR2L10
MIATNB.1	7.53199480263169e-16	0.144733	0.033	0.028	2.96210759603097e-11	1	GRCh38-MIATNB
AC008966.1.1	7.80108802622625e-16	0.153422	0.038	0.032	3.067933888074e-11	1	GRCh38-AC008966.1
SLC45A2.1	7.94733347743404e-16	0.317426	0.016	0.012	3.12544783667048e-11	1	GRCh38-SLC45A2
AL353697.1.1	7.98019076316532e-16	0.126806	0.024	0.019	3.13836962143003e-11	1	GRCh38-AL353697.1
ENPP6.1	8.01577594939379e-16	-0.512066	0.018	0.024	3.1523642076181e-11	1	GRCh38-ENPP6
AC112484.1.1	8.21448279343661e-16	0.523111	0.015	0.01	3.23050964817482e-11	1	GRCh38-AC112484.1
RTN2.1	8.54865178519431e-16	0.221151	0.026	0.02	3.36192828756337e-11	1	GRCh38-RTN2
LRRD1.1	9.14812128079216e-16	0.219954	0.02	0.015	3.59768165609713e-11	1	GRCh38-LRRD1
ENPP3.1	9.33431311319397e-16	-0.416993	0.013	0.013	3.67090531802579e-11	1	GRCh38-ENPP3
AC104073.4.1	9.35624485161871e-16	0.333997	0.03	0.023	3.67953041279609e-11	1	GRCh38-AC104073.4
SOS1-IT1.1	9.38542750830132e-16	0.470271	0.01	0.007	3.69100707618966e-11	1	GRCh38-SOS1-IT1
AC106795.3.1	9.48511013063652e-16	0.279358	0.019	0.014	3.73020926107542e-11	1	GRCh38-AC106795.3
AL009176.1.1	9.83739962834005e-16	0.348954	0.011	0.008	3.86875415183729e-11	1	GRCh38-AL009176.1
CPNE5.1	9.97884560146148e-16	-0.289558	0.037	0.041	3.92438060968676e-11	1	GRCh38-CPNE5
BX323046.1.1	1.03979956476524e-15	0.256987	0.014	0.01	4.08921974835227e-11	1	GRCh38-BX323046.1
AC013762.1.1	1.05834843513257e-15	0.327463	0.02	0.015	4.16216689084587e-11	1	GRCh38-AC013762.1
SLC37A2.1	1.06218852379087e-15	0.537727	0.01	0.006	4.17726880751236e-11	1	GRCh38-SLC37A2
LDB3.1	1.11729010064566e-15	0.115543	0.012	0.009	4.39396677880917e-11	1	GRCh38-LDB3
AL020997.4.1	1.16786542414269e-15	0.312032	0.012	0.008	4.59286435352595e-11	1	GRCh38-AL020997.4
TSPAN17.1	1.20382736088175e-15	0.211179	0.031	0.025	4.73429186213965e-11	1	GRCh38-TSPAN17
EPOR.1	1.20889221927171e-15	-0.213484	0.036	0.037	4.75421043072983e-11	1	GRCh38-EPOR
AL391097.2.1	1.22680525257904e-15	0.583024	0.01	0.006	4.8246570168176e-11	1	GRCh38-AL391097.2
GOLGA7B.1	1.29334827193697e-15	0.118777	0.02	0.016	5.08635074904652e-11	1	GRCh38-GOLGA7B
STMND1.1	1.30010689890448e-15	-0.294187	0.037	0.041	5.11293040132167e-11	1	GRCh38-STMND1
Z99496.2.1	1.34342510296733e-15	0.125847	0.018	0.015	5.28328790243961e-11	1	GRCh38-Z99496.2
ACHE.1	1.36804427923893e-15	-0.653228	0.011	0.016	5.38010773696295e-11	1	GRCh38-ACHE
ZCCHC18.1	1.38179058073047e-15	0.13521	0.015	0.012	5.43416781683873e-11	1	GRCh38-ZCCHC18
AC083973.1.1	1.45381289969435e-15	-0.545179	0.017	0.021	5.71740999062798e-11	1	GRCh38-AC083973.1
AC245297.2.1	1.53873599359162e-15	0.153555	0.018	0.014	6.05138704199778e-11	1	GRCh38-AC245297.2
AC005993.1.1	1.6274800066374e-15	0.143455	0.014	0.011	6.4003906221029e-11	1	GRCh38-AC005993.1
AC008957.2.1	1.67713598941056e-15	0.193255	0.015	0.011	6.59567270555492e-11	1	GRCh38-AC008957.2
AL513365.2.1	1.75871927759911e-15	0.523953	0.011	0.007	6.91651530301400e-11	1	GRCh38-AL513365.2
RASL11B.1	1.83661314395658e-15	-0.711301	0.008	0.011	7.22284851123803e-11	1	GRCh38-RASL11B
AC134312.4.1	1.87427749636585e-15	0.287764	0.018	0.014	7.37097110995797e-11	1	GRCh38-AC134312.4
VEGFD.1	1.91579119802453e-15	-0.37447	0.015	0.015	7.53423204447105e-11	1	GRCh38-VEGFD
TTC21B-AS1.1	1.95939326982347e-15	0.218216	0.016	0.013	7.70570591223478e-11	1	GRCh38-TTC21B-AS1
AC021321.1.1	1.97053700642447e-15	0.368056	0.013	0.009	7.74953088516551e-11	1	GRCh38-AC021321.1
PRSS56.1	2.01770375852449e-15	-0.161845	0.033	0.032	7.93502357114927e-11	1	GRCh38-PRSS56
RAB42.1	2.0325715791067e-15	0.17274	0.029	0.024	7.99349424915294e-11	1	GRCh38-RAB42
LINC02768.1	2.16007437564829e-15	0.580363	0.011	0.007	8.49492449711203e-11	1	GRCh38-LINC02768
ARNTL2.1	2.2125916481195e-15	0.196157	0.024	0.019	8.70145917455955e-11	1	GRCh38-ARNTL2
BACE1-AS.1	2.22500121394137e-15	0.219342	0.015	0.012	8.75026227406722e-11	1	GRCh38-BACE1-AS
TRAPPC12-AS1.1	2.23924916026488e-15	0.486431	0.012	0.008	8.80629517257368e-11	1	GRCh38-TRAPPC12-AS1
MRPL34.1	2.24580013074062e-15	-0.129117	0.49	0.505	8.83205817416363e-11	1	GRCh38-MRPL34
AC005840.2.1	2.27324827384599e-15	0.452522	0.01	0.007	8.94000348655414e-11	1	GRCh38-AC005840.2
AC002069.2.1	2.3667727153454e-15	0.141899	0.021	0.016	9.30780705763887e-11	1	GRCh38-AC002069.2
SPRY4.1	2.37989361104961e-15	-0.205507	0.041	0.042	9.3594076041748e-11	1	GRCh38-SPRY4
AC046130.2.1	2.45755283041717e-15	0.345552	0.013	0.009	9.66481801618161e-11	1	GRCh38-AC046130.2
AC093898.1.1	2.53218495051671e-15	-0.576893	0.01	0.011	9.95832375489707e-11	1	GRCh38-AC093898.1
EIF3CL.1	2.71407042004705e-15	0.46335	0.012	0.008	1.0673624740919e-10	1	GRCh38-EIF3CL
AC073641.1.1	2.74353517477062e-15	0.623803	0.011	0.007	1.07895007818204e-10	1	GRCh38-AC073641.1
CCDC153.1	3.14729059527401e-15	0.479637	0.013	0.009	1.23773497240341e-10	1	GRCh38-CCDC153
SLA.1	3.17416303896139e-15	-0.441212	0.025	0.032	1.24830309833235e-10	1	GRCh38-SLA
LINC01781.1	3.22868385844079e-15	-0.73686	0.008	0.011	1.26974450100901e-10	1	GRCh38-LINC01781
EDDM13.1	3.27999114148443e-15	-0.15025	0.046	0.047	1.28992211621158e-10	1	GRCh38-EDDM13
CHTF8.1	3.28043792929567e-15	0.338814	0.017	0.013	1.29009782445411e-10	1	GRCh38-CHTF8
ITPR1-DT.1	3.46829949725111e-15	0.207234	0.015	0.012	1.36397814328394e-10	1	GRCh38-ITPR1-DT
ADGRF4.1	3.56906639687627e-15	-0.702841	0.008	0.013	1.40360674189953e-10	1	GRCh38-ADGRF4
C1orf105.1	3.65159816406504e-15	0.379601	0.012	0.008	1.43606400998186e-10	1	GRCh38-C1orf105
CDO1.1	3.68269065906713e-15	-0.146969	0.017	0.015	1.44829175549133e-10	1	GRCh38-CDO1
AC073655.1.1	3.70876734046705e-15	0.55954	0.013	0.008	1.45854693198548e-10	1	GRCh38-AC073655.1
AC002550.1.1	3.73832500891397e-15	0.56589	0.011	0.007	1.4701710762556e-10	1	GRCh38-AC002550.1
AP003119.2.1	3.80793081478331e-15	0.308515	0.022	0.017	1.49754495152983e-10	1	GRCh38-AP003119.2
PALD1.1	3.83629028819472e-15	-0.582183	0.012	0.016	1.50869788163834e-10	1	GRCh38-PALD1
AC010320.1.1	3.89005800070498e-15	0.26266	0.013	0.01	1.52984310993725e-10	1	GRCh38-AC010320.1
GJB6.1	3.96301190481175e-15	-0.703186	0.011	0.016	1.55853369180532e-10	1	GRCh38-GJB6
AL121852.1.1	4.29705501710118e-15	0.291321	0.013	0.009	1.68990282657538e-10	1	GRCh38-AL121852.1
TNFAIP8L3.1	4.38335228214566e-15	-0.119655	0.043	0.042	1.72384095199943e-10	1	GRCh38-TNFAIP8L3
AC073052.2.1	4.49834408694052e-15	0.34783	0.014	0.01	1.7690637790711e-10	1	GRCh38-AC073052.2
Z99716.2.1	4.65994707897374e-15	0.208046	0.015	0.011	1.832617387748e-10	1	GRCh38-Z99716.2
AL442003.1.1	4.75957175379873e-15	0.377113	0.014	0.01	1.87179678361643e-10	1	GRCh38-AL442003.1
PAFAH2.1	4.94357248057841e-15	0.244299	0.022	0.017	1.94415874943707e-10	1	GRCh38-PAFAH2
CD160.1	4.94377171041951e-15	0.330242	0.014	0.01	1.94423710055668e-10	1	GRCh38-CD160
ZC3H11A.1	4.99568212054723e-15	0.411393	0.018	0.013	1.96465190754761e-10	1	GRCh38-ZC3H11A
C6orf223.1	5.20836337186898e-15	0.235248	0.014	0.011	2.04829306325491e-10	1	GRCh38-C6orf223
ARTN.1	5.61843760453306e-15	0.334244	0.02	0.015	2.20956295673472e-10	1	GRCh38-ARTN
LIMD1-AS1.1	5.69803663008116e-15	0.376599	0.01	0.007	2.24086686551202e-10	1	GRCh38-LIMD1-AS1
AL138762.1.1	5.81881440668066e-15	0.118214	0.024	0.02	2.2883651417153e-10	1	GRCh38-AL138762.1
MSS51.1	5.96989390751001e-15	0.334288	0.015	0.011	2.34778017700646e-10	1	GRCh38-MSS51
APH1A.1	6.14722371024283e-15	-0.106586	0.455	0.461	2.4175186685272e-10	1	GRCh38-APH1A
AC010643.1.1	6.23020502801888e-15	0.358707	0.013	0.009	2.45015273136898e-10	1	GRCh38-AC010643.1
ANKDD1B.1	6.24939074610932e-15	0.251915	0.013	0.01	2.45769789872241e-10	1	GRCh38-ANKDD1B
COLGALT2.1	6.58802641720299e-15	-0.334886	0.03	0.034	2.59087314909342e-10	1	GRCh38-COLGALT2
PTCHD4.1	6.62495846931434e-15	-0.386089	0.036	0.042	2.60539741722725e-10	1	GRCh38-PTCHD4
AL358780.1.1	7.49287434710104e-15	-0.236426	0.013	0.012	2.94672269448443e-10	1	GRCh38-AL358780.1
LINC00654.1	7.76439344002875e-15	0.135942	0.028	0.023	3.05350300816011e-10	1	GRCh38-LINC00654
AC010680.3.1	7.87723884841639e-15	0.500296	0.013	0.009	3.09788172191672e-10	1	GRCh38-AC010680.3
HSPA6.1	8.33598023434955e-15	1.09585	0.011	0.007	3.27829094676265e-10	1	GRCh38-HSPA6
GALNT15.1	8.42338119368759e-15	-0.266486	0.017	0.017	3.31266312204152e-10	1	GRCh38-GALNT15
LRFN3.1	8.59412410206291e-15	0.201368	0.031	0.026	3.37981118561828e-10	1	GRCh38-LRFN3
AC023355.1.1	9.67303468979847e-15	0.14569	0.013	0.01	3.80411435245705e-10	1	GRCh38-AC023355.1
AC010632.2.1	1.02169661787455e-14	0.476724	0.012	0.008	4.01802628911523e-10	1	GRCh38-AC010632.2
LINC00957.1	1.06283244019424e-14	0.532159	0.011	0.007	4.17980113755188e-10	1	GRCh38-LINC00957
ITPRIPL1.1	1.13495683408773e-14	-0.507496	0.017	0.023	4.46344474141681e-10	1	GRCh38-ITPRIPL1
LINC02250.1	1.14650216016213e-14	0.314241	0.01	0.007	4.50884904526961e-10	1	GRCh38-LINC02250
ERCC1.1	1.2127236108238e-14	-0.103883	0.529	0.54	4.76927814428675e-10	1	GRCh38-ERCC1
SMN2.1	1.21999795812622e-14	0.415154	0.015	0.011	4.79788596992298e-10	1	GRCh38-SMN2
C15orf65.1	1.22069838465375e-14	0.177702	0.031	0.026	4.80064053732781e-10	1	GRCh38-C15orf65
AP000593.4	1.22105935800646e-14	0.583902	0.01	0.006	4.802060137232e-10	1	GRCh38-AP000593.4
AC009154.1.1	1.24351401210146e-14	0.271779	0.016	0.012	4.89036755539141e-10	1	GRCh38-AC009154.1
RMDN2.1	1.27367302187537e-14	-0.164763	0.022	0.021	5.00897389312928e-10	1	GRCh38-RMDN2
AL353586.1.1	1.29964804190805e-14	-0.562875	0.015	0.02	5.1111258544118e-10	1	GRCh38-AL353586.1
ITGB1BP2.1	1.33611668564786e-14	0.25493	0.011	0.008	5.25454608964733e-10	1	GRCh38-ITGB1BP2
AC008592.1.1	1.35722861069045e-14	0.425725	0.014	0.01	5.33757295726233e-10	1	GRCh38-AC008592.1
CST7.1	1.35917952352702e-14	-0.141886	0.015	0.013	5.34524531217471e-10	1	GRCh38-CST7
STAMBPL1.1	1.3825129682927e-14	-0.103617	0.05	0.048	5.43700875040471e-10	1	GRCh38-STAMBPL1
AC007279.2.1	1.39373409887699e-14	-0.308582	0.015	0.015	5.48113809065352e-10	1	GRCh38-AC007279.2
SPARC.1	1.43464392845292e-14	-0.131583	0.504	0.499	5.64202417742678e-10	1	GRCh38-SPARC
REP15.1	1.43822771751584e-14	0.431922	0.012	0.008	5.65611814467453e-10	1	GRCh38-REP15
CTSO.1	1.46326828671364e-14	0.351699	0.011	0.007	5.75459519115871e-10	1	GRCh38-CTSO
SLC17A8.1	1.5028851582723e-14	0.426095	0.01	0.007	5.91039646193748e-10	1	GRCh38-SLC17A8
FICD.1	1.53343797978464e-14	0.126738	0.034	0.029	6.03055154309907e-10	1	GRCh38-FICD
AC124067.2.1	1.55176972632076e-14	0.262646	0.023	0.018	6.10264480270166e-10	1	GRCh38-AC124067.2
ENO2.1	1.60175927942244e-14	-0.202677	0.083	0.089	6.29923871818464e-10	1	GRCh38-ENO2
AC025576.3.1	1.66002826305393e-14	0.520415	0.012	0.008	6.52839315011219e-10	1	GRCh38-AC025576.3
AL133215.2.1	1.67669981122904e-14	0.199712	0.018	0.014	6.59395734762046e-10	1	GRCh38-AL133215.2
CYB5R2.1	1.67787934597962e-14	0.256219	0.046	0.037	6.59859610393407e-10	1	GRCh38-CYB5R2
AC022034.3.1	1.69198906207371e-14	0.375967	0.011	0.007	6.65408538441729e-10	1	GRCh38-AC022034.3
FCGRT.1	1.70531770063086e-14	-0.515588	0.018	0.024	6.70650292127099e-10	1	GRCh38-FCGRT
SIDT1.1	1.70541894220334e-14	-0.543863	0.012	0.014	6.70690107400306e-10	1	GRCh38-SIDT1
AC079949.5.1	1.70831440058719e-14	0.305134	0.015	0.011	6.71828804318923e-10	1	GRCh38-AC079949.5
AC022973.4.1	1.72407400303258e-14	0.430249	0.013	0.009	6.78026583172625e-10	1	GRCh38-AC022973.4
HPN-AS1.1	1.80491853809622e-14	0.207981	0.017	0.013	7.098203134771e-10	1	GRCh38-HPN-AS1
STOML1.1	1.86306976578548e-14	0.20856	0.017	0.013	7.32689446790454e-10	1	GRCh38-STOML1
PLAG1.1	1.86657760312789e-14	0.296146	0.014	0.01	7.34068973982106e-10	1	GRCh38-PLAG1
GJB7.1	1.88823848659948e-14	0.337313	0.018	0.014	7.42587549624976e-10	1	GRCh38-GJB7
CPS1.1	1.91123651189053e-14	0.192887	0.016	0.012	7.51631983031188e-10	1	GRCh38-CPS1
IFT46.1	1.9522145976363e-14	-0.141371	0.037	0.037	7.67747434812429e-10	1	GRCh38-IFT46
AC093635.1.1	2.05217135116607e-14	0.187331	0.015	0.012	8.0705742727308e-10	1	GRCh38-AC093635.1
CCDC183.1	2.08828738172908e-14	0.456849	0.012	0.008	8.21260778612594e-10	1	GRCh38-CCDC183
AC090970.2.1	2.13456569390731e-14	0.382531	0.01	0.007	8.39460650442927e-10	1	GRCh38-AC090970.2
LGALS9B.1	2.22072358025282e-14	-0.721316	0.008	0.012	8.73343962406027e-10	1	GRCh38-LGALS9B
CHST7.1	2.25458006657467e-14	0.433983	0.025	0.019	8.86658702781822e-10	1	GRCh38-CHST7
TTC30B.1	2.27275060117042e-14	0.125125	0.029	0.024	8.93804628922292e-10	1	GRCh38-TTC30B
KCNRG.1	2.32183282592298e-14	0.384421	0.012	0.009	9.13107195450731e-10	1	GRCh38-KCNRG
CAPN10.1	2.35240638735327e-14	0.133023	0.022	0.018	9.2513085995442e-10	1	GRCh38-CAPN10
HPDL.1	2.43608116940544e-14	-0.342263	0.032	0.038	9.58037641492076e-10	1	GRCh38-HPDL
B4GAT1.1	2.48991001394906e-14	-0.220003	0.052	0.057	9.79206911185748e-10	1	GRCh38-B4GAT1
COL10A1.1	2.49468428122837e-14	0.306791	0.011	0.008	9.81084487278682e-10	1	GRCh38-COL10A1
AC009137.1.1	2.53481168831693e-14	0.136635	0.01	0.008	9.968653926644e-10	1	GRCh38-AC009137.1
SH2D3C.1	2.56500964982478e-14	-0.776975	0.007	0.011	1.00874134498659e-09	1	GRCh38-SH2D3C
PCOTH.1	2.70147912964203e-14	0.474924	0.013	0.009	1.06241069731432e-09	1	GRCh38-PCOTH
AC005014.4.1	2.82595756173693e-14	0.401682	0.01	0.007	1.11136433030428e-09	1	GRCh38-AC005014.4
TEKT5	2.87649512349947e-14	-0.195107	0.01	0.008	1.13123923721864e-09	1	GRCh38-TEKT5
AC008906.2.1	2.94767406595148e-14	0.536036	0.01	0.006	1.15923177991674e-09	1	GRCh38-AC008906.2
GPR135.1	2.95976728438874e-14	0.125267	0.017	0.013	1.16398767993156e-09	1	GRCh38-GPR135
CAPN5.1	2.99017569396504e-14	0.223152	0.019	0.015	1.17594639516563e-09	1	GRCh38-CAPN5
TAFA3.1	2.99963350723905e-14	0.437257	0.011	0.008	1.1796658693919e-09	1	GRCh38-TAFA3
PAPLN.1	3.07780224752951e-14	0.353892	0.013	0.009	1.21040728988593e-09	1	GRCh38-PAPLN
HSPB2.1	3.09363522099364e-14	-0.157586	0.032	0.032	1.21663392336017e-09	1	GRCh38-HSPB2
AL356740.1.1	3.100466886126e-14	0.257438	0.013	0.01	1.21932061230677e-09	1	GRCh38-AL356740.1
AC011472.2.1	3.17955439208457e-14	-0.464358	0.02	0.024	1.2504233557751e-09	1	GRCh38-AC011472.2
AC078983.1.1	3.24286672956925e-14	0.439184	0.017	0.012	1.2753221987377e-09	1	GRCh38-AC078983.1
MMP21.1	3.2471287134962e-14	0.304034	0.011	0.008	1.27699830915665e-09	1	GRCh38-MMP21
AC008897.2.1	3.42733566858739e-14	-0.125429	0.014	0.012	1.34786829838536e-09	1	GRCh38-AC008897.2
CLIC5	3.82888003299192e-14	-0.675259	0.008	0.01	1.50578365057473e-09	1	GRCh38-CLIC5
AP000842.2.1	3.87792570440133e-14	0.25531	0.024	0.018	1.52507184176991e-09	1	GRCh38-AP000842.2
AC012178.1.1	3.88653858643694e-14	-0.115548	0.015	0.013	1.52845902988805e-09	1	GRCh38-AC012178.1
HIST2H4B.1	3.96667412167296e-14	0.185333	0.013	0.01	1.55997393183033e-09	1	GRCh38-HIST2H4B
AC007998.3.1	3.99172183717261e-14	0.498215	0.011	0.007	1.56982444690487e-09	1	GRCh38-AC007998.3
AC022098.4.1	4.15290365859956e-14	0.361557	0.014	0.01	1.63321242181745e-09	1	GRCh38-AC022098.4
TPH1	4.23141751154178e-14	0.496227	0.01	0.006	1.66408956476404e-09	1	GRCh38-TPH1
AL031595.2.1	4.25623040122198e-14	-0.103563	0.03	0.028	1.67384772988857e-09	1	GRCh38-AL031595.2
ST20-AS1.1	4.27967112941757e-14	0.281226	0.018	0.014	1.68306626506605e-09	1	GRCh38-ST20-AS1
HEPHL1.1	4.4011579634293e-14	0.433226	0.017	0.012	1.73084339227784e-09	1	GRCh38-HEPHL1
LINC01482.1	4.47164661569146e-14	-0.786952	0.007	0.011	1.75856446455298e-09	1	GRCh38-LINC01482
AF127936.2.1	4.7610260663619e-14	0.327922	0.013	0.009	1.87236872111815e-09	1	GRCh38-AF127936.2
AC021151.1.1	4.78502844666741e-14	0.31596	0.01	0.007	1.88180813722089e-09	1	GRCh38-AC021151.1
STK33.1	4.8681654685761e-14	0.165114	0.011	0.008	1.91450343382692e-09	1	GRCh38-STK33
AC011468.3.1	4.91263476207596e-14	0.37476	0.011	0.008	1.93199187288161e-09	1	GRCh38-AC011468.3
CHD1L.1	5.04223003152525e-14	0.152214	0.02	0.017	1.98295780449794e-09	1	GRCh38-CHD1L
AL358072.1.1	5.24912599473259e-14	0.398977	0.01	0.007	2.06432377994849e-09	1	GRCh38-AL358072.1
FBXO43.1	5.39304987967092e-14	0.100457	0.054	0.047	2.12092472617818e-09	1	GRCh38-FBXO43
SPRYD3.1	5.42328455341127e-14	0.180813	0.02	0.016	2.13281511632005e-09	1	GRCh38-SPRYD3
AC010503.4.1	5.63617992155555e-14	0.41427	0.012	0.008	2.21654047775015e-09	1	GRCh38-AC010503.4
AC016769.5.1	5.77016149827366e-14	0.421702	0.011	0.007	2.26923141242608e-09	1	GRCh38-AC016769.5
MRPL27.1	5.9695881314512e-14	-0.101996	0.536	0.557	2.34765992445581e-09	1	GRCh38-MRPL27
FAM20A.1	5.97560698824116e-14	-0.181325	0.045	0.045	2.3500269602656e-09	1	GRCh38-FAM20A
CACNA2D2.1	6.507390818047e-14	0.416927	0.01	0.007	2.55916158701334e-09	1	GRCh38-CACNA2D2
FAAP24.1	7.12361509998321e-14	0.18495	0.05	0.042	2.8015041103704e-09	1	GRCh38-FAAP24
AC004241.3.1	7.25167154786856e-14	0.298373	0.01	0.007	2.85186486963027e-09	1	GRCh38-AC004241.3
NMUR1.1	7.28681668100267e-14	0.371883	0.01	0.007	2.86568639613792e-09	1	GRCh38-NMUR1
AC026803.3.1	7.35371202001198e-14	0.221007	0.011	0.008	2.89199432611011e-09	1	GRCh38-AC026803.3
DET1.1	7.48013951161834e-14	0.173449	0.024	0.02	2.94171446573415e-09	1	GRCh38-DET1
ACKR2.1	7.51875861097383e-14	0.101532	0.011	0.008	2.95690219893768e-09	1	GRCh38-ACKR2
SALL2.1	7.59635926763973e-14	-0.149794	0.036	0.036	2.98742020918468e-09	1	GRCh38-SALL2
PCDH12.1	7.95694896518075e-14	0.41747	0.013	0.009	3.12922931953664e-09	1	GRCh38-PCDH12
C17orf53.1	8.12521431283858e-14	0.175305	0.032	0.027	3.19540303281003e-09	1	GRCh38-C17orf53
AC012213.1.1	8.21543487871758e-14	-0.514592	0.016	0.02	3.23088407475326e-09	1	GRCh38-AC012213.1
LINC01060.1	8.32807409787115e-14	-0.332006	0.02	0.022	3.27518170046979e-09	1	GRCh38-LINC01060
TMCO3.1	8.53110660247732e-14	-0.111809	0.561	0.58	3.35502829355626e-09	1	GRCh38-TMCO3
SPIN2A.1	8.56580993789782e-14	0.492212	0.01	0.006	3.36867607427708e-09	1	GRCh38-SPIN2A
AL442067.1.1	8.62524968712534e-14	0.349418	0.012	0.009	3.39205194445578e-09	1	GRCh38-AL442067.1
LINC00595.1	9.07669085228195e-14	0.179067	0.019	0.016	3.56959021147692e-09	1	GRCh38-LINC00595
AL358944.1.1	9.07991997573824e-14	0.15384	0.021	0.017	3.57086012885858e-09	1	GRCh38-AL358944.1
AC006511.6.1	9.31645112724999e-14	0.378987	0.01	0.007	3.6638807348136e-09	1	GRCh38-AC006511.6
AFAP1L1.1	9.48634004598027e-14	-0.303734	0.036	0.04	3.73069294988266e-09	1	GRCh38-AFAP1L1
OPN1SW.1	9.57971759746403e-14	0.552784	0.012	0.008	3.76741553955468e-09	1	GRCh38-OPN1SW
LIPT2.1	1.04768345128955e-13	0.201068	0.024	0.019	4.12022470888643e-09	1	GRCh38-LIPT2
AC090617.4.1	1.0864714787924e-13	0.366563	0.02	0.015	4.27276638464688e-09	1	GRCh38-AC090617.4
TRAF1.1	1.10733447946543e-13	0.303943	0.024	0.018	4.35481430739368e-09	1	GRCh38-TRAF1
AC011466.1.1	1.12311767005838e-13	0.122194	0.011	0.009	4.41688486103858e-09	1	GRCh38-AC011466.1
AL603756.1.1	1.22670050707667e-13	0.465594	0.01	0.006	4.82424508418041e-09	1	GRCh38-AL603756.1
HES2.1	1.22805727914773e-13	-0.398013	0.025	0.029	4.82958086170429e-09	1	GRCh38-HES2
ITGA2B.1	1.2767986153698e-13	0.162484	0.017	0.014	5.0212659146648e-09	1	GRCh38-ITGA2B
AL445438.1.1	1.28116249585577e-13	-0.411677	0.023	0.028	5.03842774745199e-09	1	GRCh38-AL445438.1
PLPPR3.1	1.29706548649315e-13	-0.295194	0.031	0.034	5.10096943873163e-09	1	GRCh38-PLPPR3
NUDT18.1	1.36373237304672e-13	0.213697	0.029	0.024	5.36315030348082e-09	1	GRCh38-NUDT18
OSBPL6.1	1.43413604827088e-13	-0.324832	0.029	0.032	5.6400268370349e-09	1	GRCh38-OSBPL6
MT3.1	1.43700005978856e-13	0.326133	0.019	0.014	5.65129013513045e-09	1	GRCh38-MT3
LINC01562.1	1.4403515793823e-13	0.136249	0.01	0.007	5.66447065623677e-09	1	GRCh38-LINC01562
TMC8.1	1.5245762298393e-13	-0.100898	0.023	0.022	5.99570093908901e-09	1	GRCh38-TMC8
ZFP69.1	1.52482263661222e-13	0.120283	0.029	0.024	5.99666998300488e-09	1	GRCh38-ZFP69
MERTK.1	1.53245862586351e-13	0.21038	0.153	0.139	6.02670003793342e-09	1	GRCh38-MERTK
ULBP3.1	1.53283164946721e-13	-0.49092	0.016	0.021	6.02816702785971e-09	1	GRCh38-ULBP3
AC132938.6.1	1.57880051322778e-13	0.28618	0.011	0.008	6.20894877837091e-09	1	GRCh38-AC132938.6
ARVCF.1	1.61952506560364e-13	-0.101768	0.03	0.029	6.36910622549945e-09	1	GRCh38-ARVCF
AC013640.1.1	1.62386889721326e-13	0.149624	0.028	0.023	6.38618921207057e-09	1	GRCh38-AC013640.1
AC007448.5.1	1.82403239996102e-13	-0.170455	0.04	0.041	7.17337221932671e-09	1	GRCh38-AC007448.5
LMO1.1	1.92340565344215e-13	0.169566	0.015	0.012	7.56417741329193e-09	1	GRCh38-LMO1
AC007773.1.1	1.97645004411648e-13	0.154715	0.024	0.02	7.7727850884969e-09	1	GRCh38-AC007773.1
HIST1H2AJ.1	1.97872808312038e-13	-0.243314	0.016	0.016	7.78174393248751e-09	1	GRCh38-HIST1H2AJ
AC025165.5.1	2.09286614819776e-13	0.321498	0.016	0.012	8.23061470101734e-09	1	GRCh38-AC025165.5
S1PR1.1	2.14680876573662e-13	-0.5507	0.013	0.018	8.44275483301239e-09	1	GRCh38-S1PR1
BATF2.1	2.17052052159736e-13	0.180583	0.011	0.008	8.53600605528594e-09	1	GRCh38-BATF2
AC113382.1.1	2.23503341033914e-13	0.452213	0.011	0.007	8.78971589284074e-09	1	GRCh38-AC113382.1
AC100778.3.1	2.29414563168613e-13	0.158512	0.014	0.011	9.02218652573206e-09	1	GRCh38-AC100778.3
LINC01126.1	2.29958071092325e-13	0.322627	0.01	0.007	9.04356106184786e-09	1	GRCh38-LINC01126
GORAB-AS1.1	2.30901712173155e-13	-0.209794	0.023	0.024	9.08067163463366e-09	1	GRCh38-GORAB-AS1
AL117332.1.1	2.33590292120269e-13	0.178132	0.021	0.017	9.18640541821383e-09	1	GRCh38-AL117332.1
SEZ6L2	2.41984884092044e-13	0.218615	0.01	0.007	9.51653953668783e-09	1	GRCh38-SEZ6L2
PLN.1	2.45167196525211e-13	0.468745	0.011	0.007	9.64169033774697e-09	1	GRCh38-PLN
AP002490.1.1	2.56967548084878e-13	0.21994	0.012	0.009	1.0105762763534e-08	1	GRCh38-AP002490.1
AC108673.3.1	2.58867534247253e-13	0.326666	0.011	0.008	1.01804835193417e-08	1	GRCh38-AC108673.3
PIH1D2.1	2.63752812488794e-13	0.220023	0.024	0.019	1.03726068567468e-08	1	GRCh38-PIH1D2
KLK7.1	2.65608399221028e-13	0.46179	0.016	0.012	1.04455815161654e-08	1	GRCh38-KLK7
ANO4.1	2.71352471159925e-13	0.314394	0.019	0.015	1.06714786333064e-08	1	GRCh38-ANO4
BLMH.1	2.8914508685955e-13	-0.434389	0.019	0.023	1.13712088309255e-08	1	GRCh38-BLMH
MFSD5.1	2.92148947118723e-13	0.150409	0.033	0.028	1.1489341643338e-08	1	GRCh38-MFSD5
RIMS3.1	2.99722049182559e-13	0.119408	0.02	0.017	1.17871690282025e-08	1	GRCh38-RIMS3
SMPD3.1	2.99912318021092e-13	0.120487	0.011	0.009	1.17946517308155e-08	1	GRCh38-SMPD3
TFR2.1	3.25413152662861e-13	-0.137568	0.021	0.02	1.27975230547724e-08	1	GRCh38-TFR2
C16orf86.1	3.26259228828079e-13	0.173598	0.024	0.019	1.28307966921219e-08	1	GRCh38-C16orf86
SAMD15.1	3.29267154135666e-13	-0.3215	0.024	0.028	1.29490893706933e-08	1	GRCh38-SAMD15
AC145343.1.1	3.53904814579383e-13	0.395361	0.012	0.008	1.39180146429634e-08	1	GRCh38-AC145343.1
LVRN.1	3.79636116023552e-13	0.206151	0.014	0.011	1.49299495348582e-08	1	GRCh38-LVRN
PAN3-AS1.1	3.89065557685028e-13	0.283247	0.012	0.009	1.53007811870791e-08	1	GRCh38-PAN3-AS1
PINLYP.1	3.9140958076894e-13	-0.411733	0.02	0.025	1.53929645829001e-08	1	GRCh38-PINLYP
AC104850.2.1	3.9454920675338e-13	0.156783	0.01	0.007	1.55164366539902e-08	1	GRCh38-AC104850.2
COL4A6.1	4.15806865889226e-13	-0.528983	0.014	0.018	1.63524366148256e-08	1	GRCh38-COL4A6
AC100830.1.1	4.16942749144733e-13	0.296199	0.022	0.017	1.63971074956149e-08	1	GRCh38-AC100830.1
AL138966.2.1	4.3551863984007e-13	0.301467	0.014	0.01	1.71276415489904e-08	1	GRCh38-AL138966.2
AL355607.2.1	4.40752982443861e-13	0.534728	0.01	0.006	1.73334925405697e-08	1	GRCh38-AL355607.2
ZNF70.1	4.81310212981268e-13	0.167791	0.016	0.013	1.89284867459143e-08	1	GRCh38-ZNF70
DOK3.1	4.94035054918811e-13	0.214095	0.022	0.017	1.94289166047921e-08	1	GRCh38-DOK3
AC233296.1.1	5.15283259305144e-13	-0.122427	0.01	0.008	2.02645447386934e-08	1	GRCh38-AC233296.1
AC002310.2.1	5.35625498250696e-13	0.19353	0.017	0.013	2.10645439697051e-08	1	GRCh38-AC002310.2
ANPEP.1	5.38077875972088e-13	-0.739165	0.007	0.01	2.11609886283543e-08	1	GRCh38-ANPEP
LINC02572.1	5.43439544115998e-13	0.167796	0.012	0.009	2.13718469514498e-08	1	GRCh38-LINC02572
AP003059.1.1	5.49929341940502e-13	0.395767	0.014	0.01	2.16270712304941e-08	1	GRCh38-AP003059.1
PCDHGB2.1	5.55486267372689e-13	0.164963	0.011	0.009	2.18456084369657e-08	1	GRCh38-PCDHGB2
ZNF781.1	5.58246549427723e-13	-0.667362	0.008	0.012	2.19541620493441e-08	1	GRCh38-ZNF781
ASB14.1	5.63905998687073e-13	0.307967	0.011	0.008	2.21767312103665e-08	1	GRCh38-ASB14
AC022400.4.1	5.73704419864942e-13	0.332311	0.014	0.01	2.25620737200286e-08	1	GRCh38-AC022400.4
OGN.1	5.89506310047885e-13	0.250568	0.03	0.024	2.31835146552532e-08	1	GRCh38-OGN
TMEM99.1	5.91873229229257e-13	0.137888	0.046	0.04	2.3276598485899e-08	1	GRCh38-TMEM99
ADAD2.1	5.94625766129373e-13	-0.59775	0.01	0.015	2.33848475045699e-08	1	GRCh38-ADAD2
SLC26A4.1	6.13808394095297e-13	-0.341352	0.016	0.017	2.41392427145858e-08	1	GRCh38-SLC26A4
AC018752.1.1	7.42237242120718e-13	0.371622	0.013	0.009	2.91899640208815e-08	1	GRCh38-AC018752.1
VWF.1	7.57947808866306e-13	-0.191373	0.015	0.014	2.98078134792852e-08	1	GRCh38-VWF
PPM1M.1	7.68475119995524e-13	0.15709	0.011	0.009	3.0221821044064e-08	1	GRCh38-PPM1M
AL691403.2.1	8.00744832225705e-13	0.22431	0.012	0.009	3.14908920169403e-08	1	GRCh38-AL691403.2
AC013565.1.1	8.20444821357626e-13	0.283593	0.011	0.008	3.22656334895313e-08	1	GRCh38-AC013565.1
AP003352.1.1	8.43779762865118e-13	0.412903	0.012	0.008	3.31833267341965e-08	1	GRCh38-AP003352.1
AL157392.2.1	8.53829982415718e-13	0.226718	0.023	0.018	3.35785717184629e-08	1	GRCh38-AL157392.2
PCDHGA3.1	8.54858015469858e-13	0.311737	0.011	0.008	3.36190011743831e-08	1	GRCh38-PCDHGA3
DOCK8-AS1.1	8.60853779910273e-13	0.540992	0.012	0.008	3.38547966025313e-08	1	GRCh38-DOCK8-AS1
MRPL20-AS1.1	8.72177842824366e-13	0.152937	0.031	0.026	3.43001380247538e-08	1	GRCh38-MRPL20-AS1
AC130343.2.1	8.96507937756813e-13	0.215412	0.013	0.01	3.52569676681622e-08	1	GRCh38-AC130343.2
AC091132.4.1	9.6197386858895e-13	0.319961	0.018	0.014	3.78315463299976e-08	1	GRCh38-AC091132.4
FAM182A.1	9.6701233833271e-13	-0.142078	0.026	0.026	3.80296942296105e-08	1	GRCh38-FAM182A
CYP2J2.1	9.85422657789854e-13	0.419076	0.013	0.009	3.87537168629016e-08	1	GRCh38-CYP2J2
CECR2	9.90316778200217e-13	-0.272658	0.01	0.009	3.89461879362799e-08	1	GRCh38-CECR2
HLA-DRA.1	1.01610768870768e-12	-0.922741	0.012	0.014	3.99604670738069e-08	1	GRCh38-HLA-DRA
AC124283.1.1	1.07174372959012e-12	0.438794	0.015	0.011	4.21484656535907e-08	1	GRCh38-AC124283.1
CABP1	1.0746657559882e-12	0.399184	0.01	0.007	4.22633801857479e-08	1	GRCh38-CABP1
Z95118.2.1	1.09662305776784e-12	-0.450127	0.017	0.022	4.31268949928358e-08	1	GRCh38-Z95118.2
AC051619.4.1	1.11447482190949e-12	0.210499	0.01	0.007	4.38289513212344e-08	1	GRCh38-AC051619.4
AL732292.2.1	1.12914753027257e-12	0.433072	0.01	0.007	4.44059849230294e-08	1	GRCh38-AL732292.2
FAM171B.1	1.14091031884688e-12	0.225669	0.022	0.017	4.48685801092914e-08	1	GRCh38-FAM171B
AL390195.1.1	1.14833588853571e-12	0.349312	0.013	0.01	4.51606054884438e-08	1	GRCh38-AL390195.1
C8orf88.1	1.18798566826955e-12	0.355048	0.014	0.01	4.67199123760367e-08	1	GRCh38-C8orf88
AC069366.2.1	1.23897329713458e-12	0.421232	0.017	0.012	4.87251028564118e-08	1	GRCh38-AC069366.2
RAB39A.1	1.25746386492446e-12	-0.365789	0.03	0.036	4.94522814158841e-08	1	GRCh38-RAB39A
CIITA.1	1.28545573286721e-12	-0.266622	0.026	0.027	5.05531176064687e-08	1	GRCh38-CIITA
ADGRB2.1	1.33144764853958e-12	-0.342311	0.019	0.021	5.23618416741162e-08	1	GRCh38-ADGRB2
SLC25A31.1	1.35373703163144e-12	0.170998	0.022	0.018	5.32384162429697e-08	1	GRCh38-SLC25A31
PRMT8	1.35550469558147e-12	-0.582671	0.009	0.011	5.33079331631326e-08	1	GRCh38-PRMT8
AC138207.2.1	1.35558945439453e-12	0.238334	0.013	0.01	5.33112664729738e-08	1	GRCh38-AC138207.2
LINC01182.1	1.36859620013872e-12	0.220686	0.044	0.036	5.38227827628555e-08	1	GRCh38-LINC01182
CDK20.1	1.45354528954114e-12	0.235339	0.014	0.01	5.71635756017844e-08	1	GRCh38-CDK20
CDK5R1.1	1.62788506731596e-12	0.117849	0.026	0.022	6.40198360423346e-08	1	GRCh38-CDK5R1
LINC02631.1	1.69636327805727e-12	0.465347	0.011	0.008	6.67128786361584e-08	1	GRCh38-LINC02631
AL049637.1.1	1.71020730713227e-12	0.501436	0.01	0.007	6.72573227675908e-08	1	GRCh38-AL049637.1
DBNDD1.1	1.77622328710546e-12	-0.168429	0.046	0.048	6.98535332119963e-08	1	GRCh38-DBNDD1
AC008114.1.1	1.78142567375234e-12	0.404091	0.015	0.011	7.00581274716584e-08	1	GRCh38-AC008114.1
PRMT6.1	1.86642778444897e-12	-0.19646	0.042	0.044	7.34010054790248e-08	1	GRCh38-PRMT6
AF123462.1.1	1.96057974704646e-12	0.212665	0.014	0.011	7.71037197120963e-08	1	GRCh38-AF123462.1
AC127024.5.1	2.01050353645725e-12	0.555902	0.01	0.006	7.90670725782544e-08	1	GRCh38-AC127024.5
AC138304.1.1	2.0306998756734e-12	0.242083	0.015	0.012	7.98613340106077e-08	1	GRCh38-AC138304.1
MRM1.1	2.24868482649423e-12	0.276038	0.019	0.014	8.84340281715387e-08	1	GRCh38-MRM1
C17orf82.1	2.26830648059569e-12	-0.445022	0.017	0.022	8.92056889623868e-08	1	GRCh38-C17orf82
AL445213.2.1	2.35513671481586e-12	0.260783	0.01	0.007	9.26204615835633e-08	1	GRCh38-AL445213.2
CD274.1	2.45688166147958e-12	0.295966	0.01	0.007	9.66217851010075e-08	1	GRCh38-CD274
ZMYND10.1	2.46689788943147e-12	-0.49761	0.014	0.018	9.70156932976715e-08	1	GRCh38-ZMYND10
EXTL3-AS1.1	2.47526397209104e-12	0.315184	0.011	0.008	9.73447062304245e-08	1	GRCh38-EXTL3-AS1
JMJD1C-AS1.1	2.5158154728491e-12	0.137698	0.026	0.022	9.89394751007364e-08	1	GRCh38-JMJD1C-AS1
ACP5.1	2.65026673904073e-12	0.175585	0.025	0.02	1.04227040046255e-07	1	GRCh38-ACP5
FBXO17.1	2.83205492557045e-12	-0.269663	0.026	0.029	1.11376224057909e-07	1	GRCh38-FBXO17
ZBTB12.1	2.96624968032832e-12	0.298432	0.013	0.01	1.16653701178272e-07	1	GRCh38-ZBTB12
AL357873.1.1	3.16570829332312e-12	0.237828	0.012	0.009	1.24497810051518e-07	1	GRCh38-AL357873.1
AC011625.1.1	3.29816967247559e-12	0.493151	0.012	0.008	1.29707118709447e-07	1	GRCh38-AC011625.1
ANKK1.1	3.35217827502769e-12	0.472287	0.011	0.007	1.31831115022014e-07	1	GRCh38-ANKK1
WIPF3.1	3.39107410704125e-12	-0.102017	0.02	0.019	1.33360771407611e-07	1	GRCh38-WIPF3
SERPINF2.1	3.48740050660884e-12	-0.512381	0.011	0.013	1.37148999723406e-07	1	GRCh38-SERPINF2
AL109984.1.1	3.49779903998658e-12	0.252275	0.014	0.01	1.37557942845552e-07	1	GRCh38-AL109984.1
AP005120.1.1	3.49875814814111e-12	0.209542	0.012	0.009	1.37595661691945e-07	1	GRCh38-AP005120.1
FGF1.1	3.51042389184002e-12	0.148671	0.042	0.036	1.38054440394393e-07	1	GRCh38-FGF1
ANKRD53.1	3.72568178340359e-12	0.204678	0.016	0.012	1.46519887495913e-07	1	GRCh38-ANKRD53
TSC22D1-AS1.1	3.83023827883413e-12	-0.475137	0.01	0.011	1.5063178079171e-07	1	GRCh38-TSC22D1-AS1
TMEM31.1	4.01610708335911e-12	0.132003	0.014	0.011	1.57941443267264e-07	1	GRCh38-TMEM31
LINC02036.1	4.15773951334566e-12	0.159389	0.02	0.016	1.63511421841345e-07	1	GRCh38-LINC02036
AC127024.2.1	4.29424506453942e-12	0.379551	0.012	0.008	1.68879775653142e-07	1	GRCh38-AC127024.2
AC114781.2.1	4.46982841474702e-12	0.484894	0.01	0.007	1.75784942066756e-07	1	GRCh38-AC114781.2
AL451007.2.1	4.48065072444174e-12	0.345207	0.01	0.007	1.7621055104012e-07	1	GRCh38-AL451007.2
AC087501.4.1	4.68337968208798e-12	0.320284	0.011	0.008	1.84183272757474e-07	1	GRCh38-AC087501.4
FNDC5.1	4.87479696295061e-12	0.215356	0.022	0.018	1.91711140161959e-07	1	GRCh38-FNDC5
AC010969.2.1	5.04120336364027e-12	-0.112784	0.028	0.027	1.98255404681881e-07	1	GRCh38-AC010969.2
AL359541.1.1	5.07941617683897e-12	-0.346199	0.01	0.01	1.99758199986546e-07	1	GRCh38-AL359541.1
ZBED6CL.1	5.52450576209643e-12	0.196716	0.015	0.011	2.17262238105966e-07	1	GRCh38-ZBED6CL
TPH2.1	5.6615793769369e-12	0.339873	0.012	0.008	2.22652932156797e-07	1	GRCh38-TPH2
AC104454.2.1	5.73321050845394e-12	0.139702	0.028	0.023	2.25469969665968e-07	1	GRCh38-AC104454.2
AL163952.1.1	6.04723016940218e-12	0.273453	0.021	0.016	2.37819420872079e-07	1	GRCh38-AL163952.1
LINC02352.1	7.29824810154351e-12	0.309244	0.016	0.012	2.87018203089402e-07	1	GRCh38-LINC02352
AL358852.1.1	7.33217281205199e-12	0.265521	0.013	0.01	2.88352360179569e-07	1	GRCh38-AL358852.1
DTX1.1	7.91274895876247e-12	-0.157207	0.027	0.027	3.11184678301252e-07	1	GRCh38-DTX1
AP003059.2.1	7.91612104789621e-12	0.269479	0.01	0.007	3.11317292450614e-07	1	GRCh38-AP003059.2
AGMAT.1	8.07114257187343e-12	-0.696657	0.007	0.01	3.17413823924066e-07	1	GRCh38-AGMAT
LINC01033.1	8.32691743767986e-12	0.116927	0.02	0.017	3.27472682071636e-07	1	GRCh38-LINC01033
AL445228.2.1	8.50321885202879e-12	0.181113	0.01	0.008	3.34406087793736e-07	1	GRCh38-AL445228.2
AC091181.2.1	8.88488275940896e-12	0.316788	0.012	0.009	3.49415784279276e-07	1	GRCh38-AC091181.2
AC008966.3.1	9.072915536647e-12	-0.366993	0.027	0.032	3.56810549309716e-07	1	GRCh38-AC008966.3
AP005671.1.1	9.20057031208528e-12	0.486804	0.01	0.006	3.61830828663378e-07	1	GRCh38-AP005671.1
BEGAIN.1	9.22832911419994e-12	-0.416027	0.011	0.012	3.62922499074141e-07	1	GRCh38-BEGAIN
STK32A.1	9.74264851985019e-12	-0.383516	0.01	0.01	3.83149138340148e-07	1	GRCh38-STK32A
AL603832.1.1	1.06018121688386e-11	0.359713	0.015	0.011	4.16937467163915e-07	1	GRCh38-AL603832.1
ZSCAN20.1	1.14090852549423e-11	0.280926	0.014	0.011	4.48685095821118e-07	1	GRCh38-ZSCAN20
P2RY2.1	1.15801041726814e-11	0.361653	0.012	0.009	4.55410756799043e-07	1	GRCh38-P2RY2
GRPEL2-AS1.1	1.1833959338036e-11	0.458483	0.011	0.007	4.65394118886942e-07	1	GRCh38-GRPEL2-AS1
EPB41L4A-DT.1	1.22773244737362e-11	0.280389	0.016	0.012	4.82830339578623e-07	1	GRCh38-EPB41L4A-DT
AL161756.1.1	1.35549936011068e-11	0.173662	0.011	0.009	5.33077233350727e-07	1	GRCh38-AL161756.1
AC139768.1.1	1.39610337813956e-11	0.378374	0.01	0.007	5.49045575520945e-07	1	GRCh38-AC139768.1
DNAJC18.1	1.47659939393972e-11	-0.127118	0.048	0.048	5.80702243654675e-07	1	GRCh38-DNAJC18
THAP7-AS1.1	1.52295949789204e-11	0.123795	0.016	0.013	5.98934281736002e-07	1	GRCh38-THAP7-AS1
ADCY1.1	1.60986075013138e-11	-0.342405	0.016	0.018	6.33109937204166e-07	1	GRCh38-ADCY1
AL008729.1.1	1.70692880819505e-11	0.398543	0.01	0.007	6.71283892398869e-07	1	GRCh38-AL008729.1
VWA3A.1	1.75389004672859e-11	-0.138234	0.011	0.009	6.89752338676952e-07	1	GRCh38-VWA3A
AC126773.4.1	1.75965501307005e-11	0.330144	0.011	0.008	6.92019526990059e-07	1	GRCh38-AC126773.4
HOXC-AS2.1	1.79242685256611e-11	0.204346	0.02	0.016	7.04907708308675e-07	1	GRCh38-HOXC-AS2
OLIG1.1	1.79883484226316e-11	-0.512888	0.012	0.017	7.07427778416834e-07	1	GRCh38-OLIG1
AP005482.3.1	1.80985901846605e-11	0.408813	0.012	0.009	7.11763256192144e-07	1	GRCh38-AP005482.3
STKLD1.1	1.92659636837289e-11	0.2646	0.023	0.019	7.57672553790007e-07	1	GRCh38-STKLD1
FAM171A2.1	1.97199521673512e-11	-0.154985	0.042	0.043	7.75526558885421e-07	1	GRCh38-FAM171A2
HAND1.1	2.05511518994384e-11	0.290484	0.032	0.026	8.08215150749214e-07	1	GRCh38-HAND1
N4BP2L2-IT2.1	2.08923581769404e-11	0.438081	0.011	0.007	8.21633770024535e-07	1	GRCh38-N4BP2L2-IT2
AC069214.1.1	2.09700574958216e-11	0.246498	0.018	0.014	8.24689451138176e-07	1	GRCh38-AC069214.1
HLA-DPA1.1	2.20112638199429e-11	-0.573589	0.014	0.016	8.65636972246895e-07	1	GRCh38-HLA-DPA1
AC084082.1.1	2.42486990915018e-11	0.245236	0.01	0.008	9.53628589171491e-07	1	GRCh38-AC084082.1
AC012360.1.1	2.44470048823565e-11	0.220885	0.017	0.014	9.61427361008434e-07	1	GRCh38-AC012360.1
AC129492.4.1	2.47279484401546e-11	-0.106752	0.011	0.009	9.7247602830596e-07	1	GRCh38-AC129492.4
RNPEPL1.1	2.65694876006446e-11	0.13885	0.034	0.029	1.04489823887055e-06	1	GRCh38-RNPEPL1
AL133372.2.1	2.79082284489735e-11	-0.293478	0.017	0.018	1.09754690021278e-06	1	GRCh38-AL133372.2
STON1-GTF2A1L.1	2.82650175167323e-11	0.176466	0.012	0.009	1.11157834388053e-06	1	GRCh38-STON1-GTF2A1L
HEG1.1	2.90251251239971e-11	-0.105683	0.078	0.078	1.14147109575143e-06	1	GRCh38-HEG1
FSIP1.1	2.98953339101881e-11	-0.110884	0.034	0.033	1.17569379668597e-06	1	GRCh38-FSIP1
AP002761.3.1	3.11128162034948e-11	0.235274	0.01	0.007	1.22357372283484e-06	1	GRCh38-AP002761.3
CFAP69.1	3.12242118997767e-11	-0.200589	0.031	0.033	1.22795458138252e-06	1	GRCh38-CFAP69
AL591069.1.1	3.18797957849012e-11	-0.640276	0.008	0.011	1.25373672883281e-06	1	GRCh38-AL591069.1
AL160006.1.1	3.24738944895267e-11	-0.106982	0.01	0.009	1.27710084858962e-06	1	GRCh38-AL160006.1
RAB36.1	3.29489163762414e-11	0.193078	0.017	0.014	1.29578203432844e-06	1	GRCh38-RAB36
TMEM191C.1	3.3221479318651e-11	0.442012	0.01	0.007	1.30650111716459e-06	1	GRCh38-TMEM191C
MRPL47.1	3.43287702355443e-11	-0.115978	0.511	0.521	1.35004754705325e-06	1	GRCh38-MRPL47
AC008736.1.1	3.51537923084585e-11	0.33808	0.015	0.011	1.38249319011475e-06	1	GRCh38-AC008736.1
ALDH1A2.1	3.79277648750247e-11	-0.121446	0.026	0.025	1.4915852092401e-06	1	GRCh38-ALDH1A2
SCARF1.1	4.25909763369341e-11	0.118086	0.017	0.014	1.67497532640261e-06	1	GRCh38-SCARF1
AC020913.1.1	4.35129475720937e-11	0.329892	0.01	0.007	1.71123368916773e-06	1	GRCh38-AC020913.1
SRGN.1	4.61809844827311e-11	0.174391	0.058	0.05	1.81615957675236e-06	1	GRCh38-SRGN
AP000866.6.1	4.94962921702827e-11	0.313033	0.01	0.007	1.94654068218071e-06	1	GRCh38-AP000866.6
ICAM2.1	5.93155509574976e-11	0.237665	0.037	0.031	2.33270267250551e-06	1	GRCh38-ICAM2
AL031848.2.1	6.56730340031554e-11	0.198512	0.012	0.01	2.58272340824209e-06	1	GRCh38-AL031848.2
AC023908.3.1	6.5887651889916e-11	0.321498	0.01	0.007	2.59116368587473e-06	1	GRCh38-AC023908.3
GHRLOS.1	6.90069469223905e-11	0.238012	0.01	0.008	2.71383620161685e-06	1	GRCh38-GHRLOS
FBXL19-AS1.1	6.9335482574528e-11	0.222262	0.015	0.012	2.72675652320846e-06	1	GRCh38-FBXL19-AS1
AC100858.3.1	7.06144476882881e-11	-0.239296	0.02	0.02	2.7770543842373e-06	1	GRCh38-AC100858.3
AC037459.2.1	7.2595009396691e-11	0.291785	0.018	0.014	2.85494393454367e-06	1	GRCh38-AC037459.2
ARSH.1	7.49017529476623e-11	-0.216787	0.018	0.018	2.94566123817272e-06	1	GRCh38-ARSH
AL445685.1.1	7.61279227060791e-11	0.337319	0.013	0.01	2.99388281626197e-06	1	GRCh38-AL445685.1
GNA14-AS1.1	7.78009010223485e-11	-0.406053	0.019	0.023	3.0596760345059e-06	1	GRCh38-GNA14-AS1
SDSL.1	7.89645615930627e-11	0.140304	0.031	0.027	3.10543931377038e-06	1	GRCh38-SDSL
TBC1D8-AS1.1	8.00795628198446e-11	0.132234	0.024	0.02	3.14928896701603e-06	1	GRCh38-TBC1D8-AS1
AC005332.3.1	8.1518064766062e-11	0.18101	0.012	0.009	3.20586093305492e-06	1	GRCh38-AC005332.3
GHDC.1	8.22823803240661e-11	0.160668	0.018	0.014	3.23591917100455e-06	1	GRCh38-GHDC
KIF26B-AS1.1	8.56743015555566e-11	0.241384	0.025	0.02	3.36931325727538e-06	1	GRCh38-KIF26B-AS1
AC015982.2.1	8.78277507709081e-11	0.389559	0.01	0.007	3.4540019545675e-06	1	GRCh38-AC015982.2
AL445231.1.1	8.89272287805974e-11	-0.183507	0.031	0.032	3.49724112625455e-06	1	GRCh38-AL445231.1
STBD1.1	9.41745469416811e-11	-0.427902	0.014	0.017	3.70360240757549e-06	1	GRCh38-STBD1
AP002762.2.1	9.48783986735597e-11	0.122787	0.021	0.017	3.73128278463508e-06	1	GRCh38-AP002762.2
AC008747.1.1	9.96834152240873e-11	0.110211	0.015	0.013	3.92024967051768e-06	1	GRCh38-AC008747.1
AC024559.1.1	1.02566554282979e-10	0.408108	0.01	0.007	4.03363488028672e-06	1	GRCh38-AC024559.1
AP001107.9.1	1.09343651535361e-10	0.113239	0.029	0.025	4.30015778393113e-06	1	GRCh38-AP001107.9
LINC01679.1	1.20765331447437e-10	-0.138276	0.056	0.056	4.74933818983336e-06	1	GRCh38-LINC01679
CLDN18.1	1.22995655745927e-10	0.449459	0.011	0.007	4.83705015352008e-06	1	GRCh38-CLDN18
AC117528.1.1	1.2402888853224e-10	-0.101224	0.014	0.012	4.87768409930741e-06	1	GRCh38-AC117528.1
CDH17.1	1.25621821242471e-10	0.2106	0.012	0.009	4.94032936400266e-06	1	GRCh38-CDH17
ITFG1-AS1.1	1.28030904633722e-10	0.314235	0.016	0.012	5.03507138653039e-06	1	GRCh38-ITFG1-AS1
LINC01232.1	1.37989515649172e-10	0.255883	0.01	0.007	5.42671368193497e-06	1	GRCh38-LINC01232
LIPN.1	1.54307055783619e-10	0.155669	0.01	0.008	6.0684335828024e-06	1	GRCh38-LIPN
MRPL53.1	1.62583671816332e-10	0.124734	0.023	0.02	6.39392806152089e-06	1	GRCh38-MRPL53
KCNK6.1	1.6519525459199e-10	0.155971	0.025	0.021	6.49663377733918e-06	1	GRCh38-KCNK6
AC093797.1.1	1.69447369293829e-10	-0.583469	0.009	0.012	6.66385669221841e-06	1	GRCh38-AC093797.1
TRIB3.1	2.05667019395719e-10	-0.220822	0.031	0.034	8.08826687177543e-06	1	GRCh38-TRIB3
AC017071.1.1	2.12625079887229e-10	0.224291	0.018	0.014	8.36190651672505e-06	1	GRCh38-AC017071.1
KCNH2.1	2.17787936144916e-10	-0.190218	0.023	0.023	8.56494616477113e-06	1	GRCh38-KCNH2
AL512604.3.1	2.28979600826444e-10	-0.185036	0.017	0.017	9.00508076170158e-06	1	GRCh38-AL512604.3
STARD4.1	2.29092338723372e-10	-0.539607	0.01	0.014	9.00951440497406e-06	1	GRCh38-STARD4
AP000320.1.1	2.33361564950276e-10	0.167941	0.021	0.017	9.17741026479949e-06	1	GRCh38-AP000320.1
LINC01140.1	2.69584713606214e-10	0.102796	0.032	0.028	1.06019580319916e-05	1	GRCh38-LINC01140
CCDC83.1	2.78459916711775e-10	-0.102269	0.014	0.013	1.0950993144524e-05	1	GRCh38-CCDC83
HFM1.1	3.17604484271818e-10	-0.128792	0.023	0.023	1.24904315529578e-05	1	GRCh38-HFM1
AC007637.1.1	3.20309528752196e-10	0.11929	0.025	0.021	1.25968128372376e-05	1	GRCh38-AC007637.1
CARD8-AS1.1	3.25685074860973e-10	0.258096	0.017	0.013	1.28082169390575e-05	1	GRCh38-CARD8-AS1
AL023581.1.1	3.29153145493978e-10	0.48185	0.011	0.007	1.29446057528417e-05	1	GRCh38-AL023581.1
AC093425.1.1	3.33443558235673e-10	-0.265377	0.018	0.019	1.31133348147343e-05	1	GRCh38-AC093425.1
HIGD1B.1	3.87672201614551e-10	0.166477	0.013	0.01	1.52459846728954e-05	1	GRCh38-HIGD1B
RNF217.1	3.87724693601662e-10	-0.176641	0.041	0.042	1.52480490252726e-05	1	GRCh38-RNF217
AL589843.1.1	4.11983403365987e-10	-0.192597	0.02	0.02	1.62020713041742e-05	1	GRCh38-AL589843.1
TACR2.1	4.53949477030253e-10	0.203436	0.01	0.008	1.78524710831688e-05	1	GRCh38-TACR2
AC136604.3.1	4.57500584087882e-10	0.262087	0.011	0.008	1.79921254704241e-05	1	GRCh38-AC136604.3
AC007686.3.1	4.62761389803887e-10	0.200026	0.015	0.012	1.81990171768175e-05	1	GRCh38-AC007686.3
PRXL2B.1	4.88753455260029e-10	0.133368	0.023	0.02	1.92212071350112e-05	1	GRCh38-PRXL2B
WNT4.1	5.05907296041053e-10	0.249221	0.012	0.009	1.98958162314065e-05	1	GRCh38-WNT4
PGPEP1.1	5.22245195650292e-10	-0.103997	0.01	0.01	2.0538336809339e-05	1	GRCh38-PGPEP1
HNRNPA1L2.1	5.73141023632102e-10	0.125406	0.022	0.019	2.25399170363797e-05	1	GRCh38-HNRNPA1L2
U47924.2.1	6.02269135733799e-10	0.233754	0.01	0.008	2.36854383010031e-05	1	GRCh38-U47924.2
MORN3.1	6.03858638502798e-10	-0.102029	0.027	0.026	2.37479486763995e-05	1	GRCh38-MORN3
AC006329.1.1	6.21139446283452e-10	-0.460406	0.013	0.017	2.44275510039893e-05	1	GRCh38-AC006329.1
AC104211.1.1	6.42246119153106e-10	-0.194265	0.028	0.028	2.52576131279342e-05	1	GRCh38-AC104211.1
STARD6.1	6.61056994223639e-10	0.168501	0.015	0.012	2.59973884118331e-05	1	GRCh38-STARD6
AL157871.6.1	6.73439062746745e-10	0.316793	0.01	0.007	2.64843380206412e-05	1	GRCh38-AL157871.6
AC120114.1.1	7.2712890937679e-10	0.268163	0.014	0.011	2.8595798619061e-05	1	GRCh38-AC120114.1
GNAZ.1	7.56429899001928e-10	0.247837	0.019	0.015	2.97481186380488e-05	1	GRCh38-GNAZ
COX6A2.1	7.92937484098321e-10	0.413935	0.012	0.009	3.11838524371347e-05	1	GRCh38-COX6A2
Z95115.1.1	7.93687483358763e-10	0.216199	0.011	0.009	3.12133476580501e-05	1	GRCh38-Z95115.1
AC012533.1.1	7.98006851547092e-10	0.159803	0.01	0.007	3.13832154507925e-05	1	GRCh38-AC012533.1
PHETA2.1	8.03763159046689e-10	-0.127388	0.035	0.035	3.16095937558292e-05	1	GRCh38-PHETA2
AC073840.1.1	8.08595746823713e-10	0.225266	0.014	0.011	3.17996449353362e-05	1	GRCh38-AC073840.1
LINC01814.1	8.36622884836548e-10	0.175829	0.013	0.01	3.29018681919669e-05	1	GRCh38-LINC01814
AC036214.1.1	8.47312622729305e-10	-0.229887	0.028	0.03	3.33222635140754e-05	1	GRCh38-AC036214.1
AC004522.5.1	9.17770928501088e-10	0.3549	0.014	0.01	3.60931773051623e-05	1	GRCh38-AC004522.5
AC097716.1.1	9.27232070826931e-10	-0.500935	0.011	0.014	3.64652556494107e-05	1	GRCh38-AC097716.1
LTB4R2.1	9.86078296130853e-10	-0.516059	0.01	0.014	3.87795011519381e-05	1	GRCh38-LTB4R2
TNFRSF19.1	1.03505410011507e-09	-0.301632	0.028	0.032	4.07055725952253e-05	1	GRCh38-TNFRSF19
AL512625.2.1	1.16826154156518e-09	0.285122	0.01	0.007	4.59442216451336e-05	1	GRCh38-AL512625.2
LINC01011.1	1.28523235288799e-09	0.251893	0.012	0.01	5.0544332742026e-05	1	GRCh38-LINC01011
C9orf92.1	1.3139692745984e-09	-0.184053	0.014	0.013	5.16744696621314e-05	1	GRCh38-C9orf92
AC019186.1.1	1.32149218988238e-09	0.452546	0.011	0.008	5.19703233515045e-05	1	GRCh38-AC019186.1
IL7.1	1.33040951183439e-09	-0.120971	0.015	0.015	5.2321014871911e-05	1	GRCh38-IL7
AL592148.3.1	1.33876739559582e-09	0.31126	0.01	0.007	5.26497053665969e-05	1	GRCh38-AL592148.3
HYAL3.1	1.36660635274089e-09	0.292405	0.014	0.011	5.3744528034241e-05	1	GRCh38-HYAL3
HIST2H2AB.1	1.39446725904828e-09	-0.204707	0.017	0.018	5.48402138965916e-05	1	GRCh38-HIST2H2AB
AP5B1.1	1.40560558218262e-09	-0.37439	0.014	0.016	5.52782507304959e-05	1	GRCh38-AP5B1
ZNF689.1	1.43930550230924e-09	0.114986	0.05	0.044	5.66035674893154e-05	1	GRCh38-ZNF689
AC106820.4.1	1.53327643649578e-09	0.268253	0.01	0.008	6.02991624180697e-05	1	GRCh38-AC106820.4
REEP1.1	1.58423459732585e-09	-0.287487	0.011	0.011	6.23031940090337e-05	1	GRCh38-REEP1
AC104971.1.1	1.63282855046134e-09	0.236962	0.015	0.012	6.42142484039932e-05	1	GRCh38-AC104971.1
FP236315.1.1	1.63871834662496e-09	0.147235	0.029	0.025	6.444587641772e-05	1	GRCh38-FP236315.1
AC068025.2.1	1.73369262796336e-09	-0.409402	0.01	0.011	6.81809299799152e-05	1	GRCh38-AC068025.2
MAP1A.1	1.75899521434304e-09	-0.377884	0.02	0.025	6.91760047944687e-05	1	GRCh38-MAP1A
AL356414.1.1	1.80461058964471e-09	0.199581	0.011	0.008	7.09699206589574e-05	1	GRCh38-AL356414.1
AL513164.1.1	1.82278869672067e-09	0.26528	0.014	0.01	7.1684811075934e-05	1	GRCh38-AL513164.1
EDA2R.1	1.86143012913602e-09	0.109486	0.022	0.019	7.32044626885322e-05	1	GRCh38-EDA2R
ZC3H10.1	1.87179869962559e-09	0.14833	0.014	0.011	7.36122274601756e-05	1	GRCh38-ZC3H10
LINC02321.1	1.8939280802478e-09	-0.568728	0.007	0.01	7.44825096119051e-05	1	GRCh38-LINC02321
DDX25.1	2.07760365869032e-09	-0.172593	0.021	0.022	8.17059190853142e-05	1	GRCh38-DDX25
C9orf43.1	2.08530965819577e-09	0.220133	0.011	0.008	8.20089729278651e-05	1	GRCh38-C9orf43
C14orf178.1	2.11564992274043e-09	-0.177567	0.019	0.019	8.32021645116127e-05	1	GRCh38-C14orf178
IGFBP6.1	2.19912145496476e-09	-0.348987	0.02	0.024	8.64848494593992e-05	1	GRCh38-IGFBP6
PRPH.1	2.2588229977162e-09	-0.453039	0.009	0.011	8.8832732031185e-05	1	GRCh38-PRPH
AC069549.1.1	2.28541386861764e-09	0.24528	0.013	0.01	8.98784712111259e-05	1	GRCh38-AC069549.1
GGT6.1	2.31149346552662e-09	-0.406097	0.016	0.02	9.09041035187655e-05	1	GRCh38-GGT6
HRK.1	2.31794560644484e-09	0.147357	0.023	0.019	9.11578468646561e-05	1	GRCh38-HRK
LINC01990.1	2.35764249368569e-09	0.331128	0.01	0.007	9.27190063491771e-05	1	GRCh38-LINC01990
LINC02606.1	2.36671510755461e-09	0.150201	0.016	0.013	9.30758050348001e-05	1	GRCh38-LINC02606
SLC7A9.1	2.53668394699205e-09	0.433185	0.015	0.011	9.97601695833562e-05	1	GRCh38-SLC7A9
ECM1.1	2.61520998586459e-09	-0.342311	0.018	0.02	0.000102848	1	GRCh38-ECM1
DNAJB5-DT.1	2.63316300375818e-09	0.231612	0.013	0.01	0.000103554	1	GRCh38-DNAJB5-DT
NAALAD2.1	2.67647209966917e-09	0.330472	0.014	0.011	0.000105258	1	GRCh38-NAALAD2
ARHGAP29-AS1.1	2.68596671439841e-09	-0.114597	0.01	0.009	0.000105631	1	GRCh38-ARHGAP29-AS1
AC079354.2.1	2.73657987253711e-09	0.367763	0.012	0.009	0.000107621	1	GRCh38-AC079354.2
PDCD4-AS1.1	2.75436347571175e-09	0.163008	0.013	0.011	0.000108321	1	GRCh38-PDCD4-AS1
PCOLCE-AS1.1	2.82379059121497e-09	-0.386842	0.012	0.014	0.000111051	1	GRCh38-PCOLCE-AS1
AP001596.1.1	2.83524473423065e-09	0.281814	0.01	0.007	0.000111502	1	GRCh38-AP001596.1
NECTIN3.1	2.94365985539794e-09	-0.521963	0.009	0.011	0.000115765	1	GRCh38-NECTIN3
LINC01844.1	2.98774650263312e-09	0.130022	0.011	0.009	0.000117499	1	GRCh38-LINC01844
CPNE9.1	2.98905382980073e-09	0.361829	0.01	0.007	0.000117551	1	GRCh38-CPNE9
AC112196.1.1	3.08692027878089e-09	-0.452256	0.013	0.017	0.000121399	1	GRCh38-AC112196.1
SCN1B.1	3.16662466379559e-09	-0.413799	0.015	0.019	0.000124534	1	GRCh38-SCN1B
TRABD2B.1	3.32601255926224e-09	-0.133439	0.079	0.081	0.000130802	1	GRCh38-TRABD2B
AC125494.1.1	3.43318616642581e-09	0.221596	0.012	0.009	0.000135017	1	GRCh38-AC125494.1
AC145285.2.1	3.56151873970222e-09	0.285607	0.015	0.012	0.000140064	1	GRCh38-AC145285.2
AC011472.1.1	3.67201949452678e-09	-0.154794	0.021	0.022	0.00014441	1	GRCh38-AC011472.1
AL354710.2.1	4.3916779276938e-09	-0.16728	0.011	0.011	0.000172712	1	GRCh38-AL354710.2
RPL10.1	4.58270527822149e-09	0.137465	0.998	0.999	0.000180224	1	GRCh38-RPL10
TOGARAM2.1	4.76218926001702e-09	-0.145889	0.01	0.01	0.000187283	1	GRCh38-TOGARAM2
IGSF6.1	4.80388498672823e-09	0.321545	0.011	0.008	0.000188922	1	GRCh38-IGSF6
PPP1R14B-AS1.1	4.83200047239826e-09	0.128363	0.025	0.021	0.000190028	1	GRCh38-PPP1R14B-AS1
ATAD3C.1	4.84358771156714e-09	-0.244544	0.016	0.016	0.000190484	1	GRCh38-ATAD3C
C11orf98.1	4.89936649756961e-09	0.235498	0.027	0.022	0.000192677	1	GRCh38-C11orf98
KAZN-AS1.1	5.09296602502911e-09	-0.407972	0.01	0.011	0.000200291	1	GRCh38-KAZN-AS1
PSD2.1	5.18045216532513e-09	-0.559942	0.008	0.01	0.000203732	1	GRCh38-PSD2
AL162171.3.1	5.97747676634033e-09	0.267357	0.013	0.01	0.000235076	1	GRCh38-AL162171.3
CASC9.1	6.00031638323808e-09	0.152852	0.024	0.02	0.000235974	1	GRCh38-CASC9
AL606760.1.1	7.2847793385734e-09	0.154513	0.013	0.011	0.000286489	1	GRCh38-AL606760.1
AC092376.1.1	7.35969399919048e-09	-0.200311	0.02	0.021	0.000289435	1	GRCh38-AC092376.1
AP000936.1.1	7.66188538531969e-09	-0.123066	0.012	0.011	0.000301319	1	GRCh38-AP000936.1
MYL5.1	7.87937021844268e-09	0.117487	0.011	0.009	0.000309872	1	GRCh38-MYL5
C1orf216.1	8.09702918283498e-09	-0.154452	0.025	0.025	0.000318432	1	GRCh38-C1orf216
MYL3.1	8.13889495238412e-09	0.206066	0.01	0.008	0.000320078	1	GRCh38-MYL3
C9orf135.1	1.03470119560998e-08	-0.413556	0.012	0.014	0.000406917	1	GRCh38-C9orf135
LINC01637.1	1.04190759831118e-08	0.207133	0.019	0.016	0.000409751	1	GRCh38-LINC01637
BCL2L10.1	1.12275243326297e-08	-0.318985	0.023	0.027	0.000441545	1	GRCh38-BCL2L10
ADORA2A-AS1.1	1.13564178848894e-08	0.277298	0.011	0.008	0.000446614	1	GRCh38-ADORA2A-AS1
AC016747.1.1	1.19497176222364e-08	0.267471	0.017	0.013	0.000469947	1	GRCh38-AC016747.1
AL133493.1.1	1.2629623813418e-08	-0.322292	0.023	0.026	0.000496685	1	GRCh38-AL133493.1
SMIM5.1	1.31854522292054e-08	0.292635	0.013	0.01	0.000518544	1	GRCh38-SMIM5
SEPTIN4-AS1.1	1.41047269178305e-08	-0.164906	0.078	0.084	0.000554697	1	GRCh38-SEPTIN4-AS1
LINC02313.1	1.48127121496857e-08	0.307381	0.015	0.012	0.00058254	1	GRCh38-LINC02313
AC006213.1.1	1.4955953907252e-08	0.243454	0.012	0.009	0.000588173	1	GRCh38-AC006213.1
CAPN14.1	1.52859107455624e-08	-0.386077	0.018	0.023	0.000601149	1	GRCh38-CAPN14
LINC00345.1	1.57682989964275e-08	0.137388	0.013	0.011	0.00062012	1	GRCh38-LINC00345
AC025180.1.1	1.58181763715453e-08	0.277783	0.016	0.013	0.000622081	1	GRCh38-AC025180.1
AL049780.1.1	1.68899405924424e-08	0.204078	0.011	0.008	0.000664231	1	GRCh38-AL049780.1
TSPAN32.1	2.03968776297928e-08	-0.53341	0.008	0.01	0.000802148	1	GRCh38-TSPAN32
G6PC3.1	2.13081671480144e-08	-0.160616	0.028	0.029	0.000837986	1	GRCh38-G6PC3
SLC22A18AS.1	2.18224793231108e-08	-0.232168	0.03	0.032	0.000858213	1	GRCh38-SLC22A18AS
KCNE5.1	2.19210726565485e-08	-0.411623	0.014	0.017	0.00086209	1	GRCh38-KCNE5
AC092376.2.1	2.22642830476468e-08	-0.234854	0.02	0.022	0.000875587	1	GRCh38-AC092376.2
EXOSC10-AS1.1	2.23939412632563e-08	0.237262	0.019	0.015	0.000880687	1	GRCh38-EXOSC10-AS1
DHCR24-DT.1	2.27909183363775e-08	0.259136	0.012	0.009	0.000896298	1	GRCh38-DHCR24-DT
LINC02630.1	2.36988919902784e-08	-0.426025	0.013	0.016	0.000932006	1	GRCh38-LINC02630
RTL9.1	2.40692232527093e-08	0.195769	0.016	0.013	0.00094657	1	GRCh38-RTL9
IL18R1.1	2.47336229861194e-08	-0.175384	0.01	0.009	0.000972699	1	GRCh38-IL18R1
LINC01887.1	2.61223486761698e-08	0.18186	0.012	0.01	0.00102731	1	GRCh38-LINC01887
AC000068.1.1	2.67044149426487e-08	0.283646	0.01	0.008	0.0010502	1	GRCh38-AC000068.1
AC015922.3.1	2.76731013756453e-08	-0.425248	0.012	0.016	0.0010883	1	GRCh38-AC015922.3
ATP7B.1	2.87120574713484e-08	-0.102623	0.04	0.04	0.00112916	1	GRCh38-ATP7B
APOA1-AS.1	2.87401478082737e-08	0.24472	0.016	0.013	0.00113026	1	GRCh38-APOA1-AS
ASAH2.1	2.9796288113655e-08	0.167987	0.01	0.008	0.0011718	1	GRCh38-ASAH2
MIR9-3HG.1	2.99572843161645e-08	-0.308387	0.016	0.018	0.00117813	1	GRCh38-MIR9-3HG
ARLNC1.1	3.19724121677917e-08	0.12448	0.019	0.016	0.00125738	1	GRCh38-ARLNC1
B3GNT10.1	3.22923148722115e-08	0.194558	0.013	0.01	0.00126996	1	GRCh38-B3GNT10
USP46-AS1.1	3.25301262747582e-08	0.172372	0.016	0.014	0.00127931	1	GRCh38-USP46-AS1
MPP4.1	3.4814026674147e-08	0.146213	0.016	0.014	0.00136913	1	GRCh38-MPP4
SRGAP2-AS1.1	3.5535669810532e-08	0.280735	0.011	0.008	0.00139751	1	GRCh38-SRGAP2-AS1
APLP1.1	4.07022628998768e-08	-0.530626	0.008	0.01	0.0016007	1	GRCh38-APLP1
BRSK2.1	4.25136086849332e-08	0.185376	0.01	0.008	0.00167193	1	GRCh38-BRSK2
IL19.1	4.25310073997021e-08	-0.107916	0.037	0.036	0.00167262	1	GRCh38-IL19
ZDHHC8.1	4.69592476386191e-08	-0.39756	0.011	0.012	0.00184677	1	GRCh38-ZDHHC8
AC034139.1.1	4.75142346385494e-08	-0.230359	0.012	0.012	0.00186859	1	GRCh38-AC034139.1
SCN3A.1	4.87693116452499e-08	-0.248988	0.028	0.031	0.00191795	1	GRCh38-SCN3A
FABP6.1	4.95963347299865e-08	0.136107	0.012	0.01	0.00195048	1	GRCh38-FABP6
AF212831.1.1	5.65659634347813e-08	0.179687	0.016	0.013	0.00222457	1	GRCh38-AF212831.1
CFD.1	6.05529632471274e-08	0.320097	0.013	0.01	0.00238137	1	GRCh38-CFD
RASSF1-AS1.1	6.16061531132472e-08	0.11312	0.012	0.01	0.00242279	1	GRCh38-RASSF1-AS1
U95743.1.1	6.40503422505964e-08	0.177485	0.013	0.011	0.00251891	1	GRCh38-U95743.1
CASTOR1.1	6.43599009172391e-08	-0.193548	0.033	0.035	0.00253108	1	GRCh38-CASTOR1
AC099541.2.1	6.66525884910978e-08	-0.229413	0.01	0.01	0.00262125	1	GRCh38-AC099541.2
AL139351.3.1	6.686885404078e-08	-0.343917	0.014	0.016	0.00262975	1	GRCh38-AL139351.3
AC002480.2.1	6.70840050148487e-08	-0.35758	0.016	0.018	0.00263821	1	GRCh38-AC002480.2
C5orf64.1	6.85794204376005e-08	-0.207346	0.01	0.01	0.00269702	1	GRCh38-C5orf64
NTRK1.1	7.20584141169712e-08	-0.489022	0.008	0.011	0.00283384	1	GRCh38-NTRK1
LINC02541.1	7.67334480637106e-08	-0.212853	0.017	0.018	0.0030177	1	GRCh38-LINC02541
RAB6B.1	8.17457289784911e-08	-0.467194	0.01	0.013	0.00321481	1	GRCh38-RAB6B
AC123912.4.1	8.1926227193548e-08	-0.164802	0.014	0.014	0.00322191	1	GRCh38-AC123912.4
AL135744.1.1	8.5933432721481e-08	0.23334	0.013	0.01	0.0033795	1	GRCh38-AL135744.1
AL032819.1.1	8.66856585458306e-08	0.141915	0.01	0.008	0.00340909	1	GRCh38-AL032819.1
ROM1.1	8.86619278214391e-08	-0.407991	0.012	0.014	0.00348681	1	GRCh38-ROM1
LINC02159.1	8.89621655851649e-08	0.150134	0.019	0.016	0.00349862	1	GRCh38-LINC02159
AL031595.3.1	9.22669687331e-08	-0.514433	0.008	0.01	0.00362858	1	GRCh38-AL031595.3
GPR37.1	9.30812394388365e-08	-0.113803	0.034	0.034	0.00366061	1	GRCh38-GPR37
AC117382.2.1	9.36798258178574e-08	-0.115594	0.011	0.011	0.00368415	1	GRCh38-AC117382.2
AL590101.1.1	9.56670817647573e-08	0.291866	0.012	0.009	0.0037623	1	GRCh38-AL590101.1
AC018926.2.1	9.73238450282598e-08	0.204471	0.014	0.011	0.00382745	1	GRCh38-AC018926.2
UMODL1.1	9.76147432352991e-08	-0.390645	0.01	0.011	0.0038389	1	GRCh38-UMODL1
ZNF710-AS1.1	1.00410093765066e-07	-0.185986	0.017	0.017	0.00394883	1	GRCh38-ZNF710-AS1
SLC5A9.1	1.07497568046406e-07	-0.166424	0.01	0.009	0.00422756	1	GRCh38-SLC5A9
CEL.1	1.1074934460827e-07	-0.123563	0.01	0.01	0.00435544	1	GRCh38-CEL
TMPRSS4.1	1.20687884576184e-07	-0.435103	0.009	0.013	0.00474629	1	GRCh38-TMPRSS4
AC080112.4.1	1.24480806859998e-07	-0.312504	0.01	0.011	0.00489546	1	GRCh38-AC080112.4
AL589182.1.1	1.27807270336289e-07	0.13739	0.018	0.015	0.00502628	1	GRCh38-AL589182.1
RNF157.1	1.32773331542969e-07	-0.13246	0.014	0.014	0.00522158	1	GRCh38-RNF157
LINC00519.1	1.38622794015751e-07	-0.233041	0.018	0.019	0.00545162	1	GRCh38-LINC00519
SCAT8.1	1.63364931329954e-07	-0.153759	0.054	0.062	0.00642465	1	GRCh38-SCAT8
AL353147.1.1	1.75574831557644e-07	-0.129059	0.011	0.01	0.00690483	1	GRCh38-AL353147.1
AC079922.2.1	1.89875133403039e-07	-0.18805	0.029	0.03	0.00746722	1	GRCh38-AC079922.2
LINC00691.1	2.14533920586839e-07	0.178736	0.012	0.009	0.00843698	1	GRCh38-LINC00691
GPR1.1	2.28091562737745e-07	-0.156926	0.013	0.012	0.00897016	1	GRCh38-GPR1
AJM1.1	2.28644657657888e-07	-0.118681	0.011	0.011	0.00899191	1	GRCh38-AJM1
AL358937.1.1	2.30480556094779e-07	0.282232	0.011	0.009	0.00906411	1	GRCh38-AL358937.1
AC007255.1.1	2.32715996649765e-07	-0.421006	0.011	0.014	0.00915202	1	GRCh38-AC007255.1
TIGD3.1	2.5482207190549e-07	0.223809	0.012	0.01	0.0100214	1	GRCh38-TIGD3
MEIS1-AS3.1	2.61769181524874e-07	0.227276	0.013	0.01	0.0102946	1	GRCh38-MEIS1-AS3
AC022211.2.1	2.71685797535566e-07	0.332314	0.013	0.01	0.0106846	1	GRCh38-AC022211.2
BPIFB4.1	2.90852999321483e-07	-0.136603	0.022	0.021	0.0114384	1	GRCh38-BPIFB4
KEL.1	2.94307351775067e-07	-0.352381	0.012	0.013	0.0115742	1	GRCh38-KEL
MDS2.1	3.2694012461249e-07	0.223566	0.01	0.008	0.0128576	1	GRCh38-MDS2
GAREM2.1	3.34306459989346e-07	-0.403825	0.009	0.011	0.0131473	1	GRCh38-GAREM2
ARMC3.1	3.41007944502673e-07	-0.48063	0.01	0.013	0.0134108	1	GRCh38-ARMC3
AL078600.1.1	3.62638622761126e-07	-0.157619	0.01	0.01	0.0142615	1	GRCh38-AL078600.1
NATD1.1	3.97916213208203e-07	0.199693	0.013	0.01	0.0156489	1	GRCh38-NATD1
RHOH.1	4.24974710955821e-07	0.248174	0.013	0.01	0.016713	1	GRCh38-RHOH
CHST15.1	4.5657889495328e-07	-0.108508	0.086	0.088	0.0179559	1	GRCh38-CHST15
AC011444.2.1	4.67827583892914e-07	0.264131	0.01	0.008	0.0183983	1	GRCh38-AC011444.2
C6orf118.1	4.72266108824272e-07	-0.150213	0.013	0.012	0.0185728	1	GRCh38-C6orf118
LINC02577.1	4.95163604834372e-07	-0.38442	0.015	0.018	0.0194733	1	GRCh38-LINC02577
TRIM55.1	5.31816968908873e-07	0.435224	0.018	0.014	0.0209148	1	GRCh38-TRIM55
AC012588.1.1	5.44311978304785e-07	0.246228	0.011	0.009	0.0214062	1	GRCh38-AC012588.1
TMEM51-AS1.1	5.55750469330545e-07	-0.119748	0.03	0.03	0.021856	1	GRCh38-TMEM51-AS1
AL356608.3.1	5.56443782292174e-07	0.108286	0.011	0.009	0.0218833	1	GRCh38-AL356608.3
AC092614.1.1	5.75074400621718e-07	0.143298	0.022	0.019	0.022616	1	GRCh38-AC092614.1
HLA-DMB.1	6.57980158167223e-07	0.111135	0.013	0.011	0.0258764	1	GRCh38-HLA-DMB
ACTRT3.1	6.82907160302934e-07	0.189915	0.012	0.009	0.0268567	1	GRCh38-ACTRT3
C1orf195.1	6.93452923287039e-07	0.139497	0.021	0.018	0.0272714	1	GRCh38-C1orf195
AJ011931.2.1	7.08234163559227e-07	-0.471617	0.01	0.012	0.0278527	1	GRCh38-AJ011931.2
CRYBG2.1	7.3241117011028e-07	-0.329432	0.015	0.018	0.0288035	1	GRCh38-CRYBG2
ASAP1-IT2.1	8.04275092566783e-07	0.239938	0.01	0.008	0.0316297	1	GRCh38-ASAP1-IT2
TEX36.1	8.27422227331885e-07	-0.433881	0.01	0.011	0.03254	1	GRCh38-TEX36
HGH1.1	9.00415610388328e-07	-0.126502	0.025	0.025	0.0354106	1	GRCh38-HGH1
FAM240A.1	1.09498695187242e-06	0.188608	0.01	0.008	0.0430626	1	GRCh38-FAM240A
TRIM16L.1	1.09824828789568e-06	0.329658	0.051	0.045	0.0431908	1	GRCh38-TRIM16L
AC004771.3.1	1.1784197282648e-06	0.236071	0.01	0.008	0.0463437	1	GRCh38-AC004771.3
GREB1.1	1.4091759306912e-06	-0.164252	0.042	0.044	0.0554187	1	GRCh38-GREB1
C14orf39.1	1.44987113068685e-06	-0.101841	0.013	0.012	0.0570191	1	GRCh38-C14orf39
PTAFR.1	1.48691743991988e-06	-0.315759	0.019	0.023	0.058476	1	GRCh38-PTAFR
CFAP300.1	1.5579370192411e-06	0.370408	0.01	0.008	0.061269	1	GRCh38-CFAP300
AC023509.3.1	1.57006475364735e-06	-0.116092	0.012	0.012	0.0617459	1	GRCh38-AC023509.3
AC067852.2.1	1.61701079813804e-06	0.167693	0.015	0.013	0.0635922	1	GRCh38-AC067852.2
AC005703.7.1	1.6219504408153e-06	0.307074	0.042	0.038	0.0637864	1	GRCh38-AC005703.7
AF001548.2.1	1.68472954252181e-06	0.166719	0.016	0.013	0.0662554	1	GRCh38-AF001548.2
MSRB3.1	2.24016193206792e-06	-0.301154	0.023	0.027	0.0880988	1	GRCh38-MSRB3
IGFLR1.1	2.31188789577563e-06	-0.221882	0.021	0.023	0.0909196	1	GRCh38-IGFLR1
AC069503.1.1	2.4578889410082e-06	0.223303	0.011	0.009	0.0966614	1	GRCh38-AC069503.1
CCDC96.1	2.58778925592817e-06	-0.220148	0.02	0.021	0.10177	1	GRCh38-CCDC96
LINC01871.1	2.62503526296654e-06	0.194716	0.016	0.013	0.103235	1	GRCh38-LINC01871
PLP1.1	2.87830162019779e-06	-0.358146	0.012	0.014	0.113195	1	GRCh38-PLP1
AC004706.3.1	2.90296648364921e-06	0.190094	0.01	0.008	0.114165	1	GRCh38-AC004706.3
CHST14.1	2.98214822767265e-06	-0.139739	0.021	0.021	0.117279	1	GRCh38-CHST14
MGAT5B.1	3.01109266546156e-06	-0.416699	0.009	0.01	0.118417	1	GRCh38-MGAT5B
AL358115.1.1	3.10660051055806e-06	0.210321	0.015	0.012	0.122173	1	GRCh38-AL358115.1
SERP2.1	3.35104840973523e-06	0.12339	0.029	0.026	0.131787	1	GRCh38-SERP2
HASPIN.1	3.39825425707545e-06	0.120067	0.015	0.013	0.133643	1	GRCh38-HASPIN
GPR34.1	3.45647523621174e-06	0.192037	0.022	0.019	0.135933	1	GRCh38-GPR34
AL445123.2.1	3.51117858059317e-06	-0.186541	0.014	0.014	0.138084	1	GRCh38-AL445123.2
A2M-AS1.1	3.6832661650418e-06	-0.310996	0.016	0.019	0.144852	1	GRCh38-A2M-AS1
AL109935.1.1	3.69657758186602e-06	0.20316	0.019	0.016	0.145375	1	GRCh38-AL109935.1
AC008883.1.1	3.81077292236788e-06	-0.259554	0.016	0.017	0.149866	1	GRCh38-AC008883.1
ANGPTL2.1	4.32376506054135e-06	-0.216916	0.017	0.018	0.170041	1	GRCh38-ANGPTL2
CLDN11.1	4.88791567216849e-06	-0.284706	0.02	0.024	0.192227	1	GRCh38-CLDN11
TMEM169.1	4.99179442030979e-06	0.101878	0.014	0.012	0.196312	1	GRCh38-TMEM169
CHRNA7.1	5.08535127829835e-06	-0.140223	0.021	0.02	0.199992	1	GRCh38-CHRNA7
UCN.1	5.23532168428491e-06	-0.24185	0.014	0.014	0.205889	1	GRCh38-UCN
DNASE1L3.1	6.28340771564141e-06	-0.1339	0.031	0.031	0.247108	1	GRCh38-DNASE1L3
MANEAL.1	6.45563993897568e-06	-0.140614	0.018	0.019	0.253881	1	GRCh38-MANEAL
MATN3.1	6.60964470731249e-06	-0.442909	0.008	0.011	0.259937	1	GRCh38-MATN3
AC011462.5.1	7.58168409804403e-06	0.153207	0.011	0.009	0.298165	1	GRCh38-AC011462.5
RNF144A-AS1.1	8.50039539695436e-06	-0.367583	0.012	0.014	0.334295	1	GRCh38-RNF144A-AS1
LINC00926.1	1.05990811641336e-05	-0.362625	0.009	0.01	0.41683	1	GRCh38-LINC00926
BVES.1	1.17073252206032e-05	-0.134107	0.024	0.024	0.460414	1	GRCh38-BVES
AC090912.2.1	1.25397433787679e-05	0.13764	0.012	0.01	0.49315	1	GRCh38-AC090912.2
AL590009.1.1	1.6214730589039e-05	0.207076	0.01	0.008	0.637677	1	GRCh38-AL590009.1
ADAP2.1	1.62564175149159e-05	-0.12307	0.013	0.013	0.639316	1	GRCh38-ADAP2
WDR54.1	1.8455506465739e-05	0.143772	0.024	0.021	0.7258	1	GRCh38-WDR54
SCGB2A2.1	1.84705793681948e-05	1.43564	0.034	0.03	0.726392	1	GRCh38-SCGB2A2
CT55.1	1.9006049562829e-05	0.114006	0.012	0.01	0.747451	1	GRCh38-CT55
TTC30A.1	2.01633863553927e-05	-0.110929	0.028	0.028	0.792965	1	GRCh38-TTC30A
AL161449.2.1	2.26002075985975e-05	-0.220269	0.01	0.01	0.888798	1	GRCh38-AL161449.2
AC017002.6.1	2.35620729075317e-05	0.110445	0.014	0.012	0.926626	1	GRCh38-AC017002.6
GHRHR.1	2.75832120778997e-05	-0.312312	0.01	0.012	1	1	GRCh38-GHRHR
AL031123.5.1	2.98733256913366e-05	0.22737	0.015	0.012	1	1	GRCh38-AL031123.5
CRAT.1	3.31476798215688e-05	-0.101819	0.031	0.032	1	1	GRCh38-CRAT
LINC01393.1	3.38528426176997e-05	-0.121559	0.017	0.016	1	1	GRCh38-LINC01393
FAM72C.1	3.6937685173061e-05	0.111905	0.012	0.01	1	1	GRCh38-FAM72C
LKAAEAR1.1	5.4861960501198e-05	-0.157212	0.013	0.013	1	1	GRCh38-LKAAEAR1
AC027682.6.1	6.85496834355013e-05	-0.125342	0.012	0.012	1	1	GRCh38-AC027682.6
PROC.1	9.26099574731136e-05	-0.306969	0.011	0.012	1	1	GRCh38-PROC
DNLZ.1	0.00010944	0.208021	0.012	0.01	1	1	GRCh38-DNLZ
BMS1P14.1	0.000111611	0.174533	0.011	0.009	1	1	GRCh38-BMS1P14
NFAM1.1	0.000125106	-0.102103	0.012	0.011	1	1	GRCh38-NFAM1
CCDC36.1	0.000144557	-0.203978	0.018	0.019	1	1	GRCh38-CCDC36
MPP2.1	0.00017425	-0.293989	0.011	0.013	1	1	GRCh38-MPP2
AC019069.1.1	0.000228824	0.104489	0.012	0.011	1	1	GRCh38-AC019069.1
F2RL3.1	0.000232671	0.113007	0.015	0.014	1	1	GRCh38-F2RL3
AC008147.2.1	0.000276547	0.124967	0.012	0.01	1	1	GRCh38-AC008147.2
PNMA8A.1	0.0003279	-0.362845	0.009	0.011	1	1	GRCh38-PNMA8A
NGFR.1	0.00037631	-0.306232	0.012	0.015	1	1	GRCh38-NGFR
C16orf89.1	0.00041482	-0.263346	0.009	0.01	1	1	GRCh38-C16orf89
FYB2.1	0.000461302	-0.155802	0.017	0.017	1	1	GRCh38-FYB2
EMILIN2.1	0.000474945	-0.324461	0.009	0.011	1	1	GRCh38-EMILIN2
STARD8.1	0.000477584	-0.184532	0.009	0.01	1	1	GRCh38-STARD8
IZUMO4.1	0.000533061	-0.330032	0.008	0.01	1	1	GRCh38-IZUMO4
AC090197.1.1	0.000569675	-0.23358	0.01	0.01	1	1	GRCh38-AC090197.1
LINC00382.1	0.000685186	-0.182756	0.01	0.01	1	1	GRCh38-LINC00382
AC007336.1.1	0.000776857	-0.254728	0.01	0.011	1	1	GRCh38-AC007336.1
AC092809.4.1	0.00078039	-0.178106	0.01	0.011	1	1	GRCh38-AC092809.4
CXorf58.1	0.000933773	-0.209419	0.01	0.01	1	1	GRCh38-CXorf58
TMEM37.1	0.000967138	-0.173332	0.017	0.018	1	1	GRCh38-TMEM37
TPPP2.1	0.00127369	-0.217498	0.013	0.014	1	1	GRCh38-TPPP2
POMC.1	0.00131732	-0.238402	0.008	0.01	1	1	GRCh38-POMC
AL136090.2.1	0.00145559	-0.17332	0.012	0.013	1	1	GRCh38-AL136090.2
AL390242.1.1	0.00155374	-0.251081	0.01	0.011	1	1	GRCh38-AL390242.1
FIBIN.1	0.00164873	-0.121612	0.031	0.032	1	1	GRCh38-FIBIN
AL359317.1.1	0.00186821	-0.275472	0.009	0.011	1	1	GRCh38-AL359317.1
HHEX.1	0.00203019	0.141094	0.011	0.009	1	1	GRCh38-HHEX
AP001269.2.1	0.00226353	-0.188268	0.01	0.011	1	1	GRCh38-AP001269.2
UFSP1.1	0.00238262	0.113793	0.011	0.009	1	1	GRCh38-UFSP1
RSPH4A.1	0.00257065	-0.155383	0.014	0.014	1	1	GRCh38-RSPH4A
LINC02137.1	0.00316971	-0.145125	0.03	0.032	1	1	GRCh38-LINC02137
AC092171.5.1	0.00339037	-0.143296	0.012	0.013	1	1	GRCh38-AC092171.5
AP005205.2.1	0.00347861	-0.241174	0.011	0.012	1	1	GRCh38-AP005205.2
FOXA2.1	0.00372956	0.184411	0.014	0.012	1	1	GRCh38-FOXA2
AL512363.1.1	0.00416989	-0.216176	0.013	0.014	1	1	GRCh38-AL512363.1
FDXACB1.1	0.00598003	0.344412	0.013	0.012	1	1	GRCh38-FDXACB1
C9orf116.1	0.00995538	-0.113942	0.012	0.012	1	1	GRCh38-C9orf116
MTSS1.2	0	2.03394	0.739	0.295	0	2	GRCh38-MTSS1
CDH19.2	0	-3.20856	0.102	0.509	0	2	GRCh38-CDH19
PGBD5.2	0	1.94548	0.592	0.196	0	2	GRCh38-PGBD5
ST6GALNAC5.2	0	-1.33023	0.462	0.858	0	2	GRCh38-ST6GALNAC5
COL6A2.1	0	-2.45859	0.166	0.553	0	2	GRCh38-COL6A2
PRSS12.2	0	2.589	0.484	0.1	0	2	GRCh38-PRSS12
STOX2.2	0	1.79161	0.625	0.249	0	2	GRCh38-STOX2
RNF144B.2	0	2.13319	0.516	0.146	0	2	GRCh38-RNF144B
CSTA.2	0	1.56378	0.627	0.263	0	2	GRCh38-CSTA
EVA1C.1	0	1.68378	0.55	0.19	0	2	GRCh38-EVA1C
IL20RA.2	0	2.2376	0.46	0.102	0	2	GRCh38-IL20RA
HRAS.2	0	1.62776	0.783	0.426	0	2	GRCh38-HRAS
ITGA2.2	0	2.14921	0.759	0.404	0	2	GRCh38-ITGA2
RAB25.2	0	1.57198	0.553	0.199	0	2	GRCh38-RAB25
PSPH.1	0	1.61207	0.55	0.197	0	2	GRCh38-PSPH
S100A14.2	0	1.81252	0.729	0.377	0	2	GRCh38-S100A14
HES6.2	0	1.72718	0.56	0.209	0	2	GRCh38-HES6
SOX7.2	0	2.40449	0.435	0.085	0	2	GRCh38-SOX7
DENND2C.1	0	1.79075	0.512	0.166	0	2	GRCh38-DENND2C
ZNF521.2	0	-1.07599	0.458	0.803	0	2	GRCh38-ZNF521
NECTIN4.2	0	1.25938	0.649	0.305	0	2	GRCh38-NECTIN4
IL20.2	0	3.14282	0.427	0.085	0	2	GRCh38-IL20
RGS12.2	0	1.58124	0.572	0.232	0	2	GRCh38-RGS12
JPH1.2	0	1.64679	0.583	0.246	0	2	GRCh38-JPH1
S100A8.2	0	3.02512	0.493	0.156	0	2	GRCh38-S100A8
NCALD.2	0	-0.890804	0.452	0.788	0	2	GRCh38-NCALD
MCRIP2.1	0	1.42849	0.606	0.271	0	2	GRCh38-MCRIP2
ZNF750.2	0	1.96087	0.455	0.123	0	2	GRCh38-ZNF750
ARHGEF4.2	0	2.26237	0.428	0.096	0	2	GRCh38-ARHGEF4
HMGA1.2	0	1.43261	0.532	0.204	0	2	GRCh38-HMGA1
COMTD1.2	0	1.48602	0.71	0.382	0	2	GRCh38-COMTD1
RNF182.2	0	1.8463	0.485	0.157	0	2	GRCh38-RNF182
SNX7.2	0	1.39531	0.647	0.32	0	2	GRCh38-SNX7
PCDH7.2	0	1.68261	0.54	0.215	0	2	GRCh38-PCDH7
CREG1.2	0	1.65966	0.582	0.259	0	2	GRCh38-CREG1
DHCR24.1	0	1.6286	0.527	0.205	0	2	GRCh38-DHCR24
NR2F6.1	0	1.41045	0.53	0.209	0	2	GRCh38-NR2F6
TRMT9B.2	0	1.69764	0.485	0.164	0	2	GRCh38-TRMT9B
C3orf14.2	0	1.48825	0.524	0.204	0	2	GRCh38-C3orf14
FAM83B.2	0	1.23811	0.657	0.337	0	2	GRCh38-FAM83B
SSX2IP.1	0	1.45254	0.556	0.238	0	2	GRCh38-SSX2IP
UBE2F.1	0	1.46613	0.522	0.205	0	2	GRCh38-UBE2F
EBP.1	0	1.3707	0.646	0.33	0	2	GRCh38-EBP
FAM210B.2	0	1.65154	0.739	0.424	0	2	GRCh38-FAM210B
TRIM29.2	0	1.26898	0.521	0.209	0	2	GRCh38-TRIM29
TOMM40.2	0	1.39708	0.549	0.238	0	2	GRCh38-TOMM40
MAP3K5.2	0	1.68332	0.759	0.448	0	2	GRCh38-MAP3K5
TMEM51.2	0	2.13833	0.413	0.102	0	2	GRCh38-TMEM51
DLG2.2	0	-1.89495	0.249	0.559	0	2	GRCh38-DLG2
RYR1.2	0	1.53239	0.472	0.162	0	2	GRCh38-RYR1
TMEM189.1	0	1.41503	0.517	0.208	0	2	GRCh38-TMEM189
EGFL6.2	0	2.65086	0.364	0.055	0	2	GRCh38-EGFL6
HOOK1.2	0	1.29534	0.531	0.223	0	2	GRCh38-HOOK1
TKT.2	0	1.41946	0.745	0.437	0	2	GRCh38-TKT
ITGA6.2	0	1.33776	0.544	0.237	0	2	GRCh38-ITGA6
SDC1.1	0	1.44755	0.482	0.175	0	2	GRCh38-SDC1
ESRP1.2	0	1.08004	0.615	0.309	0	2	GRCh38-ESRP1
EEF1E1.2	0	1.25373	0.536	0.232	0	2	GRCh38-EEF1E1
CELF4.2	0	1.11368	0.662	0.359	0	2	GRCh38-CELF4
TIMM17B.1	0	1.27633	0.534	0.231	0	2	GRCh38-TIMM17B
MORN2.2	0	1.38647	0.575	0.272	0	2	GRCh38-MORN2
MRPS15.2	0	1.30936	0.601	0.299	0	2	GRCh38-MRPS15
COL1A2.2	0	-1.37383	0.543	0.845	0	2	GRCh38-COL1A2
FLAD1.2	0	1.07638	0.553	0.252	0	2	GRCh38-FLAD1
MPHOSPH6.1	0	1.27605	0.533	0.232	0	2	GRCh38-MPHOSPH6
CCDC34.2	0	1.46864	0.584	0.283	0	2	GRCh38-CCDC34
TEX14.2	0	-1.69461	0.411	0.712	0	2	GRCh38-TEX14
PARL.1	0	1.31029	0.543	0.243	0	2	GRCh38-PARL
PHLDA3.2	0	1.58113	0.445	0.146	0	2	GRCh38-PHLDA3
RAPGEF5.2	0	1.25744	0.547	0.248	0	2	GRCh38-RAPGEF5
SLC25A11.2	0	1.39718	0.562	0.263	0	2	GRCh38-SLC25A11
RGS10.1	0	1.56187	0.49	0.191	0	2	GRCh38-RGS10
RORA.2	0	-1.34731	0.327	0.626	0	2	GRCh38-RORA
FZD6.2	0	1.3573	0.689	0.39	0	2	GRCh38-FZD6
SAMM50.2	0	1.35004	0.576	0.277	0	2	GRCh38-SAMM50
ANAPC15.2	0	1.31665	0.518	0.22	0	2	GRCh38-ANAPC15
PPP1CA.2	0	1.25768	0.679	0.381	0	2	GRCh38-PPP1CA
BACE2.2	0	1.78638	0.75	0.452	0	2	GRCh38-BACE2
PLEKHG1.2	0	1.41452	0.486	0.188	0	2	GRCh38-PLEKHG1
CYC1.1	0	1.36621	0.536	0.239	0	2	GRCh38-CYC1
RASEF.2	0	1.22049	0.516	0.219	0	2	GRCh38-RASEF
TIMM13.1	0	1.46268	0.493	0.196	0	2	GRCh38-TIMM13
FAM89B.2	0	1.26005	0.529	0.233	0	2	GRCh38-FAM89B
KRTCAP3.2	0	1.11101	0.673	0.377	0	2	GRCh38-KRTCAP3
ASB2.2	0	2.57599	0.364	0.068	0	2	GRCh38-ASB2
COBLL1.2	0	1.2736	0.61	0.314	0	2	GRCh38-COBLL1
FKBP4.1	0	1.39288	0.499	0.203	0	2	GRCh38-FKBP4
AP1M2.2	0	1.18444	0.577	0.281	0	2	GRCh38-AP1M2
URB1.2	0	1.27911	0.51	0.215	0	2	GRCh38-URB1
ISOC2.2	0	1.29692	0.637	0.342	0	2	GRCh38-ISOC2
CIB1.2	0	1.31119	0.552	0.258	0	2	GRCh38-CIB1
HTATIP2.2	0	1.31453	0.5	0.206	0	2	GRCh38-HTATIP2
MTX1.1	0	1.29003	0.536	0.242	0	2	GRCh38-MTX1
SSRP1.2	0	1.36333	0.516	0.222	0	2	GRCh38-SSRP1
ANKRD39.2	0	1.51668	0.456	0.163	0	2	GRCh38-ANKRD39
COMMD7.2	0	1.43821	0.494	0.201	0	2	GRCh38-COMMD7
RHPN2.2	0	1.43047	0.484	0.191	0	2	GRCh38-RHPN2
SGMS2.2	0	1.32176	0.616	0.323	0	2	GRCh38-SGMS2
CXCL2.2	0	-1.31593	0.289	0.581	0	2	GRCh38-CXCL2
CCDC124.1	0	1.25227	0.533	0.243	0	2	GRCh38-CCDC124
PRELID3B.1	0	1.19449	0.634	0.344	0	2	GRCh38-PRELID3B
DCTPP1.2	0	1.18785	0.598	0.308	0	2	GRCh38-DCTPP1
BOLA3.1	0	1.32064	0.561	0.272	0	2	GRCh38-BOLA3
CDC42SE1.1	0	1.10912	0.633	0.344	0	2	GRCh38-CDC42SE1
SLC22A3.2	0	1.92888	0.644	0.355	0	2	GRCh38-SLC22A3
HIGD1A.1	0	1.42821	0.484	0.195	0	2	GRCh38-HIGD1A
EEPD1.2	0	1.39631	0.523	0.235	0	2	GRCh38-EEPD1
MRPS12.1	0	1.20221	0.603	0.315	0	2	GRCh38-MRPS12
DCTN6.2	0	1.13643	0.544	0.257	0	2	GRCh38-DCTN6
CIB2.2	0	1.44444	0.475	0.188	0	2	GRCh38-CIB2
CTNNBIP1.2	0	1.37565	0.473	0.186	0	2	GRCh38-CTNNBIP1
GRSF1.2	0	1.4009	0.481	0.194	0	2	GRCh38-GRSF1
COPS9.1	0	1.28438	0.512	0.226	0	2	GRCh38-COPS9
HLA-B.2	0	-0.799653	0.565	0.851	0	2	GRCh38-HLA-B
NCS1.2	0	1.66292	0.427	0.141	0	2	GRCh38-NCS1
SQLE.2	0	1.74948	0.467	0.181	0	2	GRCh38-SQLE
UFD1.1	0	1.19902	0.527	0.242	0	2	GRCh38-UFD1
AQP3.1	0	1.94229	0.527	0.243	0	2	GRCh38-AQP3
GTPBP4.1	0	1.29627	0.51	0.226	0	2	GRCh38-GTPBP4
GLTP.2	0	1.20405	0.552	0.269	0	2	GRCh38-GLTP
MRPL15.2	0	1.33164	0.497	0.214	0	2	GRCh38-MRPL15
MRPS7.2	0	1.24413	0.638	0.355	0	2	GRCh38-MRPS7
SLC2A9.2	0	1.87253	0.396	0.113	0	2	GRCh38-SLC2A9
UCK2.2	0	1.20258	0.529	0.247	0	2	GRCh38-UCK2
PELI2.1	0	1.33013	0.579	0.297	0	2	GRCh38-PELI2
BLOC1S2.1	0	1.21451	0.515	0.234	0	2	GRCh38-BLOC1S2
CCT7.2	0	1.14109	0.619	0.338	0	2	GRCh38-CCT7
ST6GALNAC2.2	0	1.78428	0.398	0.118	0	2	GRCh38-ST6GALNAC2
ACTL6A.1	0	1.13691	0.578	0.298	0	2	GRCh38-ACTL6A
AP1S1.1	0	1.17219	0.583	0.303	0	2	GRCh38-AP1S1
EBNA1BP2.2	0	1.1863	0.616	0.336	0	2	GRCh38-EBNA1BP2
ANOS1.1	0	1.39755	0.55	0.271	0	2	GRCh38-ANOS1
GRK3.1	0	1.29033	0.654	0.375	0	2	GRCh38-GRK3
MCUB.2	0	1.13666	0.541	0.262	0	2	GRCh38-MCUB
MIEN1.2	0	1.33487	0.47	0.191	0	2	GRCh38-MIEN1
PSMG1.1	0	1.15404	0.581	0.302	0	2	GRCh38-PSMG1
CDH3.2	0	1.96453	0.381	0.103	0	2	GRCh38-CDH3
FXYD3.2	0	1.33457	0.462	0.184	0	2	GRCh38-FXYD3
IARS2.1	0	1.26714	0.513	0.235	0	2	GRCh38-IARS2
POLR2G.2	0	1.307	0.483	0.205	0	2	GRCh38-POLR2G
TSPAN14.2	0	1.23582	0.497	0.219	0	2	GRCh38-TSPAN14
TM7SF3.1	0	1.30058	0.48	0.202	0	2	GRCh38-TM7SF3
TP53TG1.2	0	1.28973	0.479	0.201	0	2	GRCh38-TP53TG1
CD58.2	0	1.34262	0.488	0.211	0	2	GRCh38-CD58
ETFA.2	0	1.17806	0.509	0.232	0	2	GRCh38-ETFA
PTGFRN.2	0	1.62484	0.426	0.149	0	2	GRCh38-PTGFRN
SDF2L1.1	0	1.2936	0.493	0.216	0	2	GRCh38-SDF2L1
ABLIM1.2	0	1.90567	0.378	0.102	0	2	GRCh38-ABLIM1
CCN2.2	0	-2.66278	0.106	0.382	0	2	GRCh38-CCN2
CDCP1.2	0	1.57644	0.412	0.136	0	2	GRCh38-CDCP1
MTCH2.1	0	1.18434	0.587	0.311	0	2	GRCh38-MTCH2
PALMD.2	0	1.58574	0.687	0.412	0	2	GRCh38-PALMD
FN1.1	0	-1.60873	0.256	0.531	0	2	GRCh38-FN1
INTS6L.2	0	-0.851998	0.52	0.795	0	2	GRCh38-INTS6L
SARS.1	0	1.24989	0.495	0.22	0	2	GRCh38-SARS
MRPL17.2	0	1.29296	0.473	0.198	0	2	GRCh38-MRPL17
NIT2.2	0	1.31579	0.471	0.196	0	2	GRCh38-NIT2
POLR3K.1	0	1.32836	0.471	0.196	0	2	GRCh38-POLR3K
DPCD.1	0	1.36128	0.486	0.212	0	2	GRCh38-DPCD
NDUFS7.1	0	1.13754	0.643	0.369	0	2	GRCh38-NDUFS7
PTRHD1.1	0	1.29151	0.505	0.231	0	2	GRCh38-PTRHD1
TIMM10.1	0	1.09939	0.658	0.384	0	2	GRCh38-TIMM10
LCA5.1	0	1.29445	0.476	0.202	0	2	GRCh38-LCA5
PPIF.2	0	1.19551	0.612	0.338	0	2	GRCh38-PPIF
PRXL2A.1	0	1.1181	0.602	0.328	0	2	GRCh38-PRXL2A
STXBP2.2	0	0.939423	0.589	0.315	0	2	GRCh38-STXBP2
DDB1.1	0	1.24813	0.494	0.221	0	2	GRCh38-DDB1
ENDOG.1	0	1.5074	0.442	0.169	0	2	GRCh38-ENDOG
LGALS7.2	0	2.85769	0.317	0.044	0	2	GRCh38-LGALS7
MRPL19.2	0	1.17735	0.507	0.234	0	2	GRCh38-MRPL19
PRR36.2	0	1.34501	0.429	0.156	0	2	GRCh38-PRR36
CD109.2	0	1.40228	0.473	0.2	0	2	GRCh38-CD109
GTF3A.1	0	1.16865	0.573	0.3	0	2	GRCh38-GTF3A
THOC7.2	0	1.07238	0.557	0.285	0	2	GRCh38-THOC7
CES1.2	0	2.17508	0.365	0.093	0	2	GRCh38-CES1
MRPS26.1	0	1.03117	0.643	0.371	0	2	GRCh38-MRPS26
RAC3.2	0	1.33966	0.458	0.186	0	2	GRCh38-RAC3
MGST2.2	0	1.22703	0.487	0.216	0	2	GRCh38-MGST2
NHP2.2	0	1.08436	0.551	0.28	0	2	GRCh38-NHP2
RAB7B.1	0	1.64936	0.388	0.117	0	2	GRCh38-RAB7B
MGP.2	0	-3.18814	0.085	0.356	0	2	GRCh38-MGP
MRPL38.1	0	1.13087	0.53	0.26	0	2	GRCh38-MRPL38
UQCC3.1	0	1.11436	0.602	0.332	0	2	GRCh38-UQCC3
BRIX1.1	0	1.0899	0.539	0.27	0	2	GRCh38-BRIX1
CCDC88C.2	0	2.01168	0.362	0.093	0	2	GRCh38-CCDC88C
RRP36.1	0	1.34958	0.459	0.19	0	2	GRCh38-RRP36
SHANK2.2	0	1.34822	0.462	0.193	0	2	GRCh38-SHANK2
MRPL28.1	0	1.07777	0.595	0.326	0	2	GRCh38-MRPL28
PSMC1.2	0	1.08851	0.608	0.339	0	2	GRCh38-PSMC1
GPR87.2	0	2.53315	0.317	0.049	0	2	GRCh38-GPR87
LRPAP1.2	0	1.19892	0.491	0.223	0	2	GRCh38-LRPAP1
MAPRE2.2	0	-1.76625	0.204	0.472	0	2	GRCh38-MAPRE2
PLAU.1	0	1.62954	0.465	0.197	0	2	GRCh38-PLAU
SFXN1.2	0	1.21831	0.49	0.222	0	2	GRCh38-SFXN1
TNFAIP3.2	0	-0.63702	0.498	0.766	0	2	GRCh38-TNFAIP3
AVPI1.2	0	1.0434	0.585	0.317	0	2	GRCh38-AVPI1
POP7.1	0	1.09983	0.674	0.407	0	2	GRCh38-POP7
MB.1	0	1.54223	0.397	0.13	0	2	GRCh38-MB
MRPL42.2	0	1.08449	0.523	0.256	0	2	GRCh38-MRPL42
NINJ2.2	0	1.42544	0.442	0.175	0	2	GRCh38-NINJ2
PCSK1.2	0	1.21224	0.785	0.518	0	2	GRCh38-PCSK1
POLR1D.1	0	0.985302	0.673	0.407	0	2	GRCh38-POLR1D
ACTR6.2	0	1.03593	0.543	0.277	0	2	GRCh38-ACTR6
DNPH1.2	0	1.05408	0.63	0.364	0	2	GRCh38-DNPH1
FDFT1.2	0	1.27834	0.488	0.222	0	2	GRCh38-FDFT1
LLGL2.2	0	1.06513	0.495	0.229	0	2	GRCh38-LLGL2
MRPL37.1	0	1.3524	0.453	0.187	0	2	GRCh38-MRPL37
NDUFA8.1	0	1.19001	0.657	0.391	0	2	GRCh38-NDUFA8
PAICS.2	0	1.13058	0.495	0.229	0	2	GRCh38-PAICS
RAB40C.2	0	1.23728	0.449	0.183	0	2	GRCh38-RAB40C
SLC2A1.2	0	1.1388	0.484	0.218	0	2	GRCh38-SLC2A1
CDC123.1	0	1.07259	0.593	0.327	0	2	GRCh38-CDC123
GTF3C6.1	0	1.05419	0.586	0.32	0	2	GRCh38-GTF3C6
VDAC3.2	0	1.12604	0.59	0.324	0	2	GRCh38-VDAC3
AC020916.1.2	0	-0.989289	0.579	0.844	0	2	GRCh38-AC020916.1
CCDC137.1	0	1.11619	0.493	0.228	0	2	GRCh38-CCDC137
CTSC.2	0	1.72183	0.389	0.124	0	2	GRCh38-CTSC
DERL1.2	0	1.16336	0.492	0.227	0	2	GRCh38-DERL1
FKBP3.1	0	1.04197	0.634	0.369	0	2	GRCh38-FKBP3
FRMD6.2	0	1.15667	0.635	0.37	0	2	GRCh38-FRMD6
PSMD11.1	0	1.12802	0.54	0.275	0	2	GRCh38-PSMD11
TUBB3.2	0	1.46512	0.475	0.21	0	2	GRCh38-TUBB3
HDAC2.1	0	1.04278	0.589	0.324	0	2	GRCh38-HDAC2
TSHZ2.2	0	1.21837	0.582	0.317	0	2	GRCh38-TSHZ2
ARPC5L.2	0	1.05352	0.511	0.247	0	2	GRCh38-ARPC5L
BGN.2	0	-0.783704	0.532	0.796	0	2	GRCh38-BGN
COMMD4.1	0	1.08632	0.531	0.267	0	2	GRCh38-COMMD4
ILVBL.1	0	1.45707	0.417	0.153	0	2	GRCh38-ILVBL
JUP.2	0	0.942517	0.537	0.273	0	2	GRCh38-JUP
POLR2E.1	0	1.30012	0.453	0.189	0	2	GRCh38-POLR2E
ZNF511.1	0	1.02318	0.583	0.319	0	2	GRCh38-ZNF511
FBLIM1.2	0	1.37033	0.416	0.153	0	2	GRCh38-FBLIM1
LEPROTL1.1	0	1.04472	0.655	0.392	0	2	GRCh38-LEPROTL1
MESP1.1	0	1.54623	0.409	0.146	0	2	GRCh38-MESP1
NFKBIZ.2	0	-1.09727	0.642	0.905	0	2	GRCh38-NFKBIZ
PDCL3.2	0	1.23941	0.452	0.189	0	2	GRCh38-PDCL3
PSMD9.2	0	1.14336	0.664	0.401	0	2	GRCh38-PSMD9
MRPS23.1	0	1.10361	0.565	0.302	0	2	GRCh38-MRPS23
ANTKMT.2	0	1.0564	0.507	0.245	0	2	GRCh38-ANTKMT
NFATC1.2	0	-0.780767	0.541	0.803	0	2	GRCh38-NFATC1
NTPCR.1	0	0.966332	0.649	0.387	0	2	GRCh38-NTPCR
PGF.2	0	2.18266	0.369	0.107	0	2	GRCh38-PGF
TPM1.2	0	1.30506	0.667	0.405	0	2	GRCh38-TPM1
GADD45B.2	0	-0.684983	0.427	0.689	0	2	GRCh38-GADD45B
HOMER3.2	0	1.30126	0.75	0.489	0	2	GRCh38-HOMER3
LYPLA1.2	0	1.26328	0.464	0.203	0	2	GRCh38-LYPLA1
MSMO1.1	0	1.2707	0.477	0.216	0	2	GRCh38-MSMO1
PODXL2.1	0	1.27763	0.447	0.186	0	2	GRCh38-PODXL2
IAH1.2	0	1.14642	0.581	0.32	0	2	GRCh38-IAH1
PSMC4.2	0	1.07457	0.556	0.296	0	2	GRCh38-PSMC4
LAPTM4B.1	0	1.0884	0.641	0.381	0	2	GRCh38-LAPTM4B
MRPL54.2	0	1.14478	0.488	0.228	0	2	GRCh38-MRPL54
MRPL9.1	0	0.999696	0.624	0.364	0	2	GRCh38-MRPL9
PSMD13.2	0	1.08152	0.501	0.241	0	2	GRCh38-PSMD13
SH3BP4.2	0	1.29264	0.451	0.191	0	2	GRCh38-SH3BP4
TMEM238.2	0	1.14183	0.744	0.484	0	2	GRCh38-TMEM238
DNAJC15.1	0	1.00348	0.685	0.426	0	2	GRCh38-DNAJC15
NDUFAF3.2	0	1.09678	0.496	0.237	0	2	GRCh38-NDUFAF3
NEO1.1	0	1.16902	0.492	0.233	0	2	GRCh38-NEO1
PSMC3.2	0	1.06733	0.61	0.351	0	2	GRCh38-PSMC3
TPRKB.2	0	1.08778	0.507	0.248	0	2	GRCh38-TPRKB
EIF6.2	0	1.09779	0.704	0.445	0	2	GRCh38-EIF6
RNF187.2	0	1.05362	0.565	0.306	0	2	GRCh38-RNF187
STON2.1	0	1.13678	0.57	0.311	0	2	GRCh38-STON2
ALG1L.1	0	1.91802	0.354	0.096	0	2	GRCh38-ALG1L
CNIH1.1	0	1.0978	0.475	0.217	0	2	GRCh38-CNIH1
COA3.2	0	1.19251	0.47	0.212	0	2	GRCh38-COA3
DUS1L.1	0	1.00386	0.489	0.231	0	2	GRCh38-DUS1L
EIF3I.1	0	1.035	0.619	0.361	0	2	GRCh38-EIF3I
GLRX2.2	0	1.08192	0.507	0.249	0	2	GRCh38-GLRX2
IFI30.2	0	1.72078	0.369	0.111	0	2	GRCh38-IFI30
ITGB1BP1.2	0	1.06959	0.506	0.248	0	2	GRCh38-ITGB1BP1
MARVELD3.2	0	1.0053	0.479	0.221	0	2	GRCh38-MARVELD3
NAA20.2	0	1.13729	0.479	0.221	0	2	GRCh38-NAA20
DCAF13.1	0	1.02436	0.596	0.338	0	2	GRCh38-DCAF13
AK1.2	0	1.18628	0.473	0.216	0	2	GRCh38-AK1
CCDC167.2	0	1.11748	0.504	0.247	0	2	GRCh38-CCDC167
DLD.1	0	1.30211	0.459	0.202	0	2	GRCh38-DLD
ESRRA.1	0	1.38791	0.415	0.158	0	2	GRCh38-ESRRA
GLRX3.2	0	1.19468	0.764	0.507	0	2	GRCh38-GLRX3
MRPL40.2	0	1.16858	0.482	0.225	0	2	GRCh38-MRPL40
TEX9.1	0	1.36502	0.432	0.175	0	2	GRCh38-TEX9
ZWINT.2	0	1.26699	0.451	0.194	0	2	GRCh38-ZWINT
ITGAE.2	0	1.11986	0.585	0.328	0	2	GRCh38-ITGAE
AKT1.2	0	1.0092	0.541	0.285	0	2	GRCh38-AKT1
TMEM70.1	0	1.07408	0.562	0.306	0	2	GRCh38-TMEM70
BLCAP.2	0	1.05012	0.511	0.255	0	2	GRCh38-BLCAP
NRXN3.2	0	-2.57445	0.11	0.366	0	2	GRCh38-NRXN3
SLC25A39.1	0	1.3075	0.428	0.172	0	2	GRCh38-SLC25A39
SRM.1	0	1.19119	0.462	0.206	0	2	GRCh38-SRM
TAF1B.2	0	1.08408	0.491	0.235	0	2	GRCh38-TAF1B
TMEM183A.2	0	1.05166	0.515	0.259	0	2	GRCh38-TMEM183A
COA8.1	0	1.10915	0.58	0.324	0	2	GRCh38-COA8
TIMM8B.1	0	1.01665	0.599	0.343	0	2	GRCh38-TIMM8B
AKR7A2.1	0	1.3462	0.441	0.186	0	2	GRCh38-AKR7A2
ARL2.1	0	1.11558	0.47	0.215	0	2	GRCh38-ARL2
BLVRA.2	0	1.55195	0.399	0.144	0	2	GRCh38-BLVRA
COL1A1.2	0	-1.51372	0.592	0.847	0	2	GRCh38-COL1A1
PLEKHJ1.1	0	1.2976	0.437	0.182	0	2	GRCh38-PLEKHJ1
PPIH.2	0	1.09796	0.491	0.236	0	2	GRCh38-PPIH
PSMB2.1	0	1.01747	0.636	0.381	0	2	GRCh38-PSMB2
RFXANK.2	0	1.1542	0.466	0.211	0	2	GRCh38-RFXANK
CBR1.2	0	1.31241	0.568	0.313	0	2	GRCh38-CBR1
COX17.2	0	0.999773	0.598	0.343	0	2	GRCh38-COX17
MRPL12.2	0	1.25531	0.716	0.461	0	2	GRCh38-MRPL12
AKR1B1.2	0	1.05906	0.523	0.269	0	2	GRCh38-AKR1B1
GLIS3.2	0	-0.674578	0.506	0.76	0	2	GRCh38-GLIS3
RUVBL1.1	0	1.11655	0.508	0.254	0	2	GRCh38-RUVBL1
SFXN4.1	0	1.56957	0.4	0.146	0	2	GRCh38-SFXN4
TATDN1.2	0	1.06078	0.489	0.235	0	2	GRCh38-TATDN1
TMEM147.2	0	0.996269	0.602	0.348	0	2	GRCh38-TMEM147
TST.2	0	1.45079	0.431	0.177	0	2	GRCh38-TST
TSTA3.1	0	1.47938	0.404	0.15	0	2	GRCh38-TSTA3
UBE2L3.2	0	0.967432	0.644	0.39	0	2	GRCh38-UBE2L3
CAV2.2	0	1.05187	0.556	0.303	0	2	GRCh38-CAV2
RABL6.1	0	0.950285	0.543	0.29	0	2	GRCh38-RABL6
ARMC10.2	0	0.978891	0.512	0.259	0	2	GRCh38-ARMC10
NXN.2	0	1.0432	0.637	0.384	0	2	GRCh38-NXN
PIH1D1.1	0	0.971178	0.642	0.389	0	2	GRCh38-PIH1D1
RBM38.2	0	1.18139	0.449	0.196	0	2	GRCh38-RBM38
SCOC.1	0	1.02978	0.589	0.336	0	2	GRCh38-SCOC
SSU72.1	0	0.923998	0.592	0.339	0	2	GRCh38-SSU72
AGBL1.2	0	1.97519	0.374	0.122	0	2	GRCh38-AGBL1
MSRB2.1	0	1.04979	0.619	0.367	0	2	GRCh38-MSRB2
PGRMC2.1	0	0.946696	0.639	0.387	0	2	GRCh38-PGRMC2
SDHAF3.2	0	1.06244	0.482	0.23	0	2	GRCh38-SDHAF3
TMED3.2	0	1.05291	0.484	0.232	0	2	GRCh38-TMED3
TMEM237.1	0	1.11221	0.465	0.213	0	2	GRCh38-TMEM237
WDR34.2	0	1.18464	0.458	0.206	0	2	GRCh38-WDR34
AHCY.2	0	1.00405	0.586	0.334	0	2	GRCh38-AHCY
NOP10.1	0	1.02175	0.701	0.449	0	2	GRCh38-NOP10
OSBPL11.2	0	1.03537	0.499	0.248	0	2	GRCh38-OSBPL11
RER1.1	0	1.03183	0.53	0.279	0	2	GRCh38-RER1
LMAN2.1	0	1.0169	0.577	0.326	0	2	GRCh38-LMAN2
MRPS25.2	0	0.971015	0.587	0.336	0	2	GRCh38-MRPS25
FIBP.2	0	1.13285	0.538	0.288	0	2	GRCh38-FIBP
SINHCAF.2	0	0.801416	0.664	0.414	0	2	GRCh38-SINHCAF
TUSC1.1	0	1.0202	0.67	0.42	0	2	GRCh38-TUSC1
DUSP4.2	0	1.32793	0.448	0.198	0	2	GRCh38-DUSP4
IRF6.2	0	0.954639	0.745	0.495	0	2	GRCh38-IRF6
MRPL39.1	0	1.28767	0.437	0.187	0	2	GRCh38-MRPL39
SAMD4A.2	0	-1.84772	0.192	0.442	0	2	GRCh38-SAMD4A
SUCLG1.2	0	1.16632	0.638	0.388	0	2	GRCh38-SUCLG1
TOMM22.2	0	1.13509	0.632	0.382	0	2	GRCh38-TOMM22
UQCRC1.2	0	1.35229	0.781	0.531	0	2	GRCh38-UQCRC1
NOTCH3.2	0	1.23076	0.414	0.164	0	2	GRCh38-NOTCH3
TSPAN13.2	0	1.07083	0.472	0.222	0	2	GRCh38-TSPAN13
MICOS13.1	0	1.05947	0.57	0.32	0	2	GRCh38-MICOS13
NDUFAF8.2	0	1.01761	0.686	0.437	0	2	GRCh38-NDUFAF8
UBE2T.1	0	1.12681	0.559	0.31	0	2	GRCh38-UBE2T
FAM13C.1	0	1.41404	0.391	0.142	0	2	GRCh38-FAM13C
ARPC4.2	0	1.0109	0.484	0.235	0	2	GRCh38-ARPC4
LBR.1	0	1.15477	0.5	0.251	0	2	GRCh38-LBR
LRRC59.2	0	1.0705	0.621	0.372	0	2	GRCh38-LRRC59
PA2G4.1	0	1.02688	0.625	0.376	0	2	GRCh38-PA2G4
CKAP4.2	0	1.13648	0.477	0.228	0	2	GRCh38-CKAP4
MRS2.2	0	1.05582	0.482	0.233	0	2	GRCh38-MRS2
ANP32A.1	0	0.958788	0.584	0.335	0	2	GRCh38-ANP32A
EMC6.1	0	1.02333	0.698	0.449	0	2	GRCh38-EMC6
MED10.2	0	0.978388	0.573	0.324	0	2	GRCh38-MED10
NSMCE4A.1	0	0.927812	0.589	0.34	0	2	GRCh38-NSMCE4A
NCBP2AS2.2	0	1.08868	0.458	0.21	0	2	GRCh38-NCBP2AS2
SNF8.1	0	1.15779	0.461	0.213	0	2	GRCh38-SNF8
ALDH3A2.2	0	1.21853	0.434	0.186	0	2	GRCh38-ALDH3A2
RNF181.2	0	0.923976	0.61	0.362	0	2	GRCh38-RNF181
RPL7L1.2	0	1.05679	0.502	0.254	0	2	GRCh38-RPL7L1
SEPHS1.1	0	1.00226	0.524	0.276	0	2	GRCh38-SEPHS1
TMEM134.2	0	0.938028	0.502	0.254	0	2	GRCh38-TMEM134
TSPAN9.2	0	1.09921	0.524	0.276	0	2	GRCh38-TSPAN9
UBAC1.1	0	1.23496	0.434	0.186	0	2	GRCh38-UBAC1
PPFIBP2.2	0	1.35429	0.415	0.167	0	2	GRCh38-PPFIBP2
AK2.2	0	0.904745	0.573	0.325	0	2	GRCh38-AK2
RIMS2.2	0	1.95018	0.716	0.468	0	2	GRCh38-RIMS2
GTF2F2.2	0	0.967551	0.54	0.293	0	2	GRCh38-GTF2F2
PDCD2.1	0	0.985307	0.556	0.309	0	2	GRCh38-PDCD2
TSEN15.1	0	1.02361	0.562	0.315	0	2	GRCh38-TSEN15
COQ9.1	0	1.09712	0.464	0.217	0	2	GRCh38-COQ9
SDHB.2	0	1.19442	0.459	0.212	0	2	GRCh38-SDHB
CHST8.2	0	1.1339	0.432	0.185	0	2	GRCh38-CHST8
F11R.2	0	0.883766	0.731	0.484	0	2	GRCh38-F11R
MAL2.2	0	1.11309	0.431	0.184	0	2	GRCh38-MAL2
MRPS17.2	0	0.887559	0.615	0.368	0	2	GRCh38-MRPS17
POLD2.2	0	1.0272	0.619	0.372	0	2	GRCh38-POLD2
PSMC2.1	0	1.04424	0.524	0.277	0	2	GRCh38-PSMC2
SEPTIN11.2	0	1.31821	0.515	0.268	0	2	GRCh38-SEPTIN11
LPAR3.2	0	1.72016	0.348	0.101	0	2	GRCh38-LPAR3
ALK.2	0	3.59468	0.279	0.033	0	2	GRCh38-ALK
GSTZ1.1	0	1.50499	0.403	0.157	0	2	GRCh38-GSTZ1
SMIM15.2	0	1.12007	0.451	0.205	0	2	GRCh38-SMIM15
CCM2.2	0	1.00207	0.489	0.243	0	2	GRCh38-CCM2
CSE1L.2	0	1.19562	0.447	0.201	0	2	GRCh38-CSE1L
DAZAP1.1	0	1.27317	0.418	0.172	0	2	GRCh38-DAZAP1
FBL.1	0	0.976307	0.524	0.278	0	2	GRCh38-FBL
MED31.1	0	1.01098	0.527	0.281	0	2	GRCh38-MED31
PHF5A.1	0	0.917843	0.599	0.353	0	2	GRCh38-PHF5A
RPL26L1.2	0	1.03776	0.481	0.235	0	2	GRCh38-RPL26L1
TMEM141.2	0	1.20938	0.44	0.194	0	2	GRCh38-TMEM141
UBE2Q1.1	0	1.24816	0.426	0.18	0	2	GRCh38-UBE2Q1
PPP2R1A.1	0	1.09647	0.469	0.223	0	2	GRCh38-PPP2R1A
TAF10.1	0	0.912907	0.577	0.331	0	2	GRCh38-TAF10
MAP2K2.1	0	1.01929	0.561	0.316	0	2	GRCh38-MAP2K2
SNRNP25.2	0	1.0846	0.678	0.433	0	2	GRCh38-SNRNP25
ATG4D.2	0	1.34606	0.396	0.151	0	2	GRCh38-ATG4D
PHF23.2	0	1.12689	0.452	0.207	0	2	GRCh38-PHF23
UTP11.1	0	1.07138	0.466	0.221	0	2	GRCh38-UTP11
YIF1A.1	0	1.15057	0.454	0.209	0	2	GRCh38-YIF1A
CAPN1.1	0	1.18859	0.431	0.186	0	2	GRCh38-CAPN1
MRPS5.2	0	1.02457	0.493	0.248	0	2	GRCh38-MRPS5
TSR3.1	0	0.933332	0.506	0.261	0	2	GRCh38-TSR3
AAK1.2	0	0.957494	0.582	0.337	0	2	GRCh38-AAK1
CLPTM1L.2	0	0.936769	0.557	0.313	0	2	GRCh38-CLPTM1L
COX16.1	0	0.983399	0.663	0.419	0	2	GRCh38-COX16
PCMT1.1	0	1.01766	0.557	0.313	0	2	GRCh38-PCMT1
IGSF3.2	0	1.3412	0.404	0.16	0	2	GRCh38-IGSF3
MAPK13.2	0	1.76976	0.343	0.099	0	2	GRCh38-MAPK13
PARD6G.2	0	1.35991	0.396	0.152	0	2	GRCh38-PARD6G
DERL2.2	0	0.976135	0.523	0.279	0	2	GRCh38-DERL2
FBXW9.1	0	1.2244	0.433	0.189	0	2	GRCh38-FBXW9
LSM1.1	0	0.990049	0.63	0.386	0	2	GRCh38-LSM1
MRPL43.1	0	1.0092	0.631	0.387	0	2	GRCh38-MRPL43
NUDCD2.2	0	1.03315	0.511	0.267	0	2	GRCh38-NUDCD2
ISCU.2	0	1.08922	0.477	0.233	0	2	GRCh38-ISCU
NUBP2.2	0	1.00685	0.474	0.23	0	2	GRCh38-NUBP2
PLEKHO1.1	0	1.04756	0.473	0.229	0	2	GRCh38-PLEKHO1
METRNL.1	0	1.16992	0.625	0.382	0	2	GRCh38-METRNL
PDHA1.2	0	1.21655	0.611	0.368	0	2	GRCh38-PDHA1
RANGAP1.2	0	1.16479	0.431	0.188	0	2	GRCh38-RANGAP1
SPTLC2.2	0	1.01936	0.504	0.261	0	2	GRCh38-SPTLC2
STX10.1	0	0.943568	0.506	0.263	0	2	GRCh38-STX10
AIFM1.2	0	1.0541	0.476	0.233	0	2	GRCh38-AIFM1
MPPED2.2	0	1.06501	0.69	0.447	0	2	GRCh38-MPPED2
EMC4.2	0	1.06682	0.461	0.219	0	2	GRCh38-EMC4
CLU.2	0	-0.590891	0.518	0.76	0	2	GRCh38-CLU
EIF4E2.2	0	0.957587	0.498	0.256	0	2	GRCh38-EIF4E2
FAM32A.2	0	0.94335	0.495	0.253	0	2	GRCh38-FAM32A
ISCA2.1	0	1.32577	0.417	0.175	0	2	GRCh38-ISCA2
NAXE.2	0	1.18362	0.725	0.483	0	2	GRCh38-NAXE
PDCD10.2	0	0.885314	0.611	0.369	0	2	GRCh38-PDCD10
RAD51C.2	0	1.02141	0.48	0.238	0	2	GRCh38-RAD51C
SNRPC.1	0	0.932276	0.607	0.365	0	2	GRCh38-SNRPC
CHCHD5.2	0	1.03538	0.471	0.229	0	2	GRCh38-CHCHD5
VTI1B.1	0	0.932239	0.567	0.325	0	2	GRCh38-VTI1B
MRPS16.1	0	1.04727	0.675	0.434	0	2	GRCh38-MRPS16
NDUFS3.1	0	1.03846	0.65	0.409	0	2	GRCh38-NDUFS3
SYPL1.1	0	1.01	0.65	0.409	0	2	GRCh38-SYPL1
ATPAF1.1	0	1.27381	0.427	0.186	0	2	GRCh38-ATPAF1
CAPZB.1	0	0.922736	0.592	0.351	0	2	GRCh38-CAPZB
CIAO1.2	0	0.917762	0.511	0.27	0	2	GRCh38-CIAO1
CPNE3.2	0	1.09897	0.491	0.25	0	2	GRCh38-CPNE3
LAMTOR1.2	0	0.973524	0.642	0.401	0	2	GRCh38-LAMTOR1
MRPL2.2	0	1.17031	0.434	0.193	0	2	GRCh38-MRPL2
OXA1L.1	0	1.16464	0.436	0.195	0	2	GRCh38-OXA1L
PPP1R35.2	0	0.872872	0.585	0.344	0	2	GRCh38-PPP1R35
RANGRF.1	0	1.23541	0.423	0.182	0	2	GRCh38-RANGRF
SEC11C.2	0	0.998169	0.636	0.395	0	2	GRCh38-SEC11C
TRMT10C.2	0	0.907287	0.593	0.352	0	2	GRCh38-TRMT10C
AHSA1.1	0	0.981235	0.539	0.299	0	2	GRCh38-AHSA1
AL356124.1.1	0	1.73565	0.385	0.145	0	2	GRCh38-AL356124.1
ERG28.2	0	1.11661	0.453	0.213	0	2	GRCh38-ERG28
NGRN.2	0	1.08444	0.466	0.226	0	2	GRCh38-NGRN
CTSZ.2	0	1.08718	0.488	0.248	0	2	GRCh38-CTSZ
FUCA2.1	0	1.24931	0.423	0.183	0	2	GRCh38-FUCA2
GON7.2	0	1.38614	0.414	0.174	0	2	GRCh38-GON7
HAGH.2	0	0.971657	0.498	0.258	0	2	GRCh38-HAGH
MRPL20.1	0	0.928182	0.636	0.396	0	2	GRCh38-MRPL20
PSMG3.2	0	0.878043	0.573	0.333	0	2	GRCh38-PSMG3
BAG5.2	0	0.964695	0.529	0.29	0	2	GRCh38-BAG5
MED21.2	0	0.916329	0.544	0.305	0	2	GRCh38-MED21
TBC1D7.1	0	0.950227	0.649	0.41	0	2	GRCh38-TBC1D7
CLGN.2	0	1.95123	0.33	0.091	0	2	GRCh38-CLGN
EXOSC7.2	0	1.0497	0.45	0.211	0	2	GRCh38-EXOSC7
NINJ1.2	0	1.00414	0.464	0.225	0	2	GRCh38-NINJ1
RWDD4.2	0	1.08737	0.462	0.223	0	2	GRCh38-RWDD4
AKAP1.2	0	1.2549	0.413	0.174	0	2	GRCh38-AKAP1
APOO.2	0	0.985312	0.482	0.243	0	2	GRCh38-APOO
NIFK.2	0	0.986664	0.501	0.262	0	2	GRCh38-NIFK
RAI14.1	0	1.01718	0.503	0.264	0	2	GRCh38-RAI14
SSNA1.2	0	0.860016	0.611	0.372	0	2	GRCh38-SSNA1
ATP5PB.2	0	1.27706	0.677	0.439	0	2	GRCh38-ATP5PB
HADHB.2	0	0.929771	0.646	0.408	0	2	GRCh38-HADHB
IFI27L2.2	0	1.24662	0.446	0.208	0	2	GRCh38-IFI27L2
PCBD1.2	0	1.33448	0.396	0.158	0	2	GRCh38-PCBD1
ESRRG.2	0	-0.476847	0.611	0.849	0	2	GRCh38-ESRRG
MGARP.2	0	2.18639	0.303	0.065	0	2	GRCh38-MGARP
NCBP2.2	0	0.988309	0.476	0.238	0	2	GRCh38-NCBP2
PLP2.2	0	1.24894	0.814	0.576	0	2	GRCh38-PLP2
PSMC6.2	0	0.936259	0.485	0.247	0	2	GRCh38-PSMC6
MRPL36.1	0	0.989522	0.683	0.446	0	2	GRCh38-MRPL36
SF3A3.1	0	0.935357	0.528	0.291	0	2	GRCh38-SF3A3
TIMMDC1.1	0	0.994607	0.561	0.324	0	2	GRCh38-TIMMDC1
CARD19.2	0	1.30463	0.393	0.156	0	2	GRCh38-CARD19
DNAJC7.2	0	1.13514	0.447	0.21	0	2	GRCh38-DNAJC7
MRPS10.1	0	1.37217	0.396	0.159	0	2	GRCh38-MRPS10
BAG3.2	0	0.882711	0.604	0.367	0	2	GRCh38-BAG3
CALM3.2	0	0.921652	0.592	0.355	0	2	GRCh38-CALM3
IMMT.1	0	0.968735	0.516	0.279	0	2	GRCh38-IMMT
METTL5.2	0	0.906588	0.585	0.348	0	2	GRCh38-METTL5
MRPS35.2	0	0.98971	0.473	0.236	0	2	GRCh38-MRPS35
NFATC2.2	0	-2.72996	0.133	0.37	0	2	GRCh38-NFATC2
PHF10.2	0	0.925045	0.487	0.25	0	2	GRCh38-PHF10
QARS.1	0	1.20011	0.425	0.188	0	2	GRCh38-QARS
RHOV.2	0	1.07833	0.49	0.253	0	2	GRCh38-RHOV
SNHG16.1	0	0.948329	0.607	0.37	0	2	GRCh38-SNHG16
UROS.2	0	1.03321	0.469	0.232	0	2	GRCh38-UROS
GID8.1	0	0.894137	0.576	0.339	0	2	GRCh38-GID8
TSNAX.1	0	0.9499	0.578	0.341	0	2	GRCh38-TSNAX
MRPL34.2	0	1.14351	0.684	0.448	0	2	GRCh38-MRPL34
ARL8A.2	0	1.00339	0.458	0.222	0	2	GRCh38-ARL8A
CD82.2	0	1.23818	0.402	0.166	0	2	GRCh38-CD82
EMC8.2	0	1.01462	0.463	0.227	0	2	GRCh38-EMC8
ITGB4.2	0	1.01027	0.459	0.223	0	2	GRCh38-ITGB4
LINC01315.2	0	1.28864	0.404	0.168	0	2	GRCh38-LINC01315
NUDT22.1	0	1.46601	0.382	0.146	0	2	GRCh38-NUDT22
RNPEP.2	0	1.24435	0.401	0.165	0	2	GRCh38-RNPEP
ARF6.2	0	0.889307	0.486	0.25	0	2	GRCh38-ARF6
MAP3K20.2	0	1.23088	0.42	0.184	0	2	GRCh38-MAP3K20
MPHOSPH10.2	0	0.938455	0.493	0.257	0	2	GRCh38-MPHOSPH10
MRPL3.1	0	0.977505	0.611	0.375	0	2	GRCh38-MRPL3
SPCS3.2	0	0.869287	0.584	0.348	0	2	GRCh38-SPCS3
TMEM50A.2	0	0.916078	0.504	0.268	0	2	GRCh38-TMEM50A
BCCIP.2	0	0.928853	0.532	0.297	0	2	GRCh38-BCCIP
GTF2A2.1	0	0.964858	0.665	0.43	0	2	GRCh38-GTF2A2
MRPL13.1	0	0.978198	0.652	0.417	0	2	GRCh38-MRPL13
RPL39L.1	0	1.05254	0.546	0.311	0	2	GRCh38-RPL39L
TMED9.1	0	1.02409	0.556	0.321	0	2	GRCh38-TMED9
RARB.2	0	1.88033	0.326	0.091	0	2	GRCh38-RARB
TRAP1.2	0	1.00934	0.46	0.225	0	2	GRCh38-TRAP1
UBL4A.2	0	1.07037	0.444	0.209	0	2	GRCh38-UBL4A
AL139393.3.2	0	1.29624	0.424	0.189	0	2	GRCh38-AL139393.3
FSTL4.2	0	1.66696	0.349	0.114	0	2	GRCh38-FSTL4
MRPS18C.2	0	0.902026	0.499	0.264	0	2	GRCh38-MRPS18C
PPAN.2	0	0.917988	0.478	0.243	0	2	GRCh38-PPAN
PRRG4.2	0	0.939165	0.473	0.238	0	2	GRCh38-PRRG4
RREB1.2	0	0.965472	0.5	0.265	0	2	GRCh38-RREB1
TRAPPC2L.1	0	0.872938	0.611	0.376	0	2	GRCh38-TRAPPC2L
PFDN4.1	0	0.849388	0.557	0.323	0	2	GRCh38-PFDN4
PITX1.2	0	0.9725	0.66	0.426	0	2	GRCh38-PITX1
ABCE1.2	0	1.04353	0.466	0.232	0	2	GRCh38-ABCE1
COA4.2	0	1.05307	0.453	0.219	0	2	GRCh38-COA4
DBNDD2.2	0	1.13181	0.452	0.218	0	2	GRCh38-DBNDD2
HNRNPUL2.1	0	1.1217	0.455	0.221	0	2	GRCh38-HNRNPUL2
MRPL16.2	0	1.03774	0.468	0.234	0	2	GRCh38-MRPL16
RNASEH2B.2	0	1.0195	0.458	0.224	0	2	GRCh38-RNASEH2B
CTSD.2	0	1.07683	0.622	0.388	0	2	GRCh38-CTSD
HACD3.1	0	0.987761	0.612	0.378	0	2	GRCh38-HACD3
MRPL11.1	0	0.905663	0.615	0.381	0	2	GRCh38-MRPL11
IRF1.2	0	-1.10311	0.342	0.576	0	2	GRCh38-IRF1
FKBP1A.2	0	0.93712	0.525	0.292	0	2	GRCh38-FKBP1A
KANK1.2	0	0.889054	0.468	0.235	0	2	GRCh38-KANK1
LRRC8E.2	0	0.772239	0.55	0.317	0	2	GRCh38-LRRC8E
PIGP.2	0	1.02361	0.454	0.221	0	2	GRCh38-PIGP
PUF60.1	0	1.09817	0.437	0.204	0	2	GRCh38-PUF60
PYURF.2	0	0.982885	0.458	0.225	0	2	GRCh38-PYURF
TRIP6.1	0	0.994343	0.46	0.227	0	2	GRCh38-TRIP6
ABHD11.2	0	1.14713	0.415	0.182	0	2	GRCh38-ABHD11
BMS1.2	0	0.963841	0.482	0.249	0	2	GRCh38-BMS1
CDCA7.1	0	1.19038	0.416	0.183	0	2	GRCh38-CDCA7
CTSB.1	0	0.883703	0.609	0.376	0	2	GRCh38-CTSB
DEF8.2	0	1.05719	0.429	0.196	0	2	GRCh38-DEF8
MRM2.2	0	1.18369	0.412	0.179	0	2	GRCh38-MRM2
NT5C3B.1	0	1.23782	0.408	0.175	0	2	GRCh38-NT5C3B
RABIF.2	0	1.02656	0.436	0.203	0	2	GRCh38-RABIF
GLS.2	0	-0.981058	0.458	0.691	0	2	GRCh38-GLS
SRGAP3.2	0	1.10768	0.566	0.333	0	2	GRCh38-SRGAP3
CISD1.2	0	1.04679	0.682	0.45	0	2	GRCh38-CISD1
ECEL1.2	0	1.05966	0.522	0.29	0	2	GRCh38-ECEL1
PLGRKT.1	0	1.05442	0.541	0.309	0	2	GRCh38-PLGRKT
CLSTN1.2	0	1.26994	0.39	0.158	0	2	GRCh38-CLSTN1
LINC01091.2	0	2.48523	0.319	0.087	0	2	GRCh38-LINC01091
MMADHC.2	0	1.04703	0.455	0.223	0	2	GRCh38-MMADHC
RP9.2	0	1.0453	0.446	0.214	0	2	GRCh38-RP9
ADI1.1	0	0.95855	0.604	0.372	0	2	GRCh38-ADI1
CISD2.2	0	0.865785	0.496	0.264	0	2	GRCh38-CISD2
DIMT1.2	0	0.936357	0.482	0.25	0	2	GRCh38-DIMT1
EIF4EBP1.1	0	1.04042	0.716	0.484	0	2	GRCh38-EIF4EBP1
GRHPR.2	0	1.02119	0.469	0.237	0	2	GRCh38-GRHPR
MEA1.2	0	1.20845	0.409	0.177	0	2	GRCh38-MEA1
PRCC.2	0	0.887006	0.504	0.272	0	2	GRCh38-PRCC
PTPRF.2	0	0.844319	0.599	0.367	0	2	GRCh38-PTPRF
SF3B4.2	0	0.924585	0.474	0.242	0	2	GRCh38-SF3B4
TMX2.2	0	1.12978	0.43	0.198	0	2	GRCh38-TMX2
UCHL5.2	0	0.930435	0.491	0.259	0	2	GRCh38-UCHL5
WDR43.2	0	0.860303	0.578	0.346	0	2	GRCh38-WDR43
YRDC.2	0	1.19876	0.409	0.177	0	2	GRCh38-YRDC
FH.1	0	0.978972	0.646	0.415	0	2	GRCh38-FH
GPI.2	0	1.0994	0.663	0.432	0	2	GRCh38-GPI
EMC7.2	0	1.13002	0.435	0.204	0	2	GRCh38-EMC7
ABT1.2	0	0.900287	0.473	0.242	0	2	GRCh38-ABT1
C8orf76.2	0	0.916228	0.486	0.255	0	2	GRCh38-C8orf76
CFAP298.2	0	0.906844	0.575	0.344	0	2	GRCh38-CFAP298
PLEKHH1.2	0	1.4913	0.361	0.13	0	2	GRCh38-PLEKHH1
PRADC1.1	0	1.48199	0.37	0.139	0	2	GRCh38-PRADC1
SHC1.2	0	1.15296	0.42	0.189	0	2	GRCh38-SHC1
CNOT7.2	0	0.883436	0.532	0.302	0	2	GRCh38-CNOT7
GART.2	0	0.862368	0.514	0.284	0	2	GRCh38-GART
SLC25A24.1	0	0.950406	0.552	0.322	0	2	GRCh38-SLC25A24
ITPRIPL2.1	0	1.34474	0.387	0.157	0	2	GRCh38-ITPRIPL2
MFSD2A.2	0	2.00749	0.319	0.089	0	2	GRCh38-MFSD2A
PDHB.1	0	1.35098	0.38	0.15	0	2	GRCh38-PDHB
SCO2.2	0	1.03797	0.44	0.21	0	2	GRCh38-SCO2
CLN3.2	0	1.09843	0.413	0.183	0	2	GRCh38-CLN3
HSD17B4.2	0	0.899974	0.507	0.277	0	2	GRCh38-HSD17B4
SLC50A1.2	0	0.929167	0.491	0.261	0	2	GRCh38-SLC50A1
SMYD2.1	0	1.04263	0.431	0.201	0	2	GRCh38-SMYD2
SNRPB2.2	0	0.938082	0.481	0.251	0	2	GRCh38-SNRPB2
LAMTOR2.1	0	0.985844	0.696	0.466	0	2	GRCh38-LAMTOR2
FARSA.2	0	0.856763	0.673	0.444	0	2	GRCh38-FARSA
SMARCB1.2	0	1.0103	0.457	0.228	0	2	GRCh38-SMARCB1
TIMM9.2	0	1.05868	0.441	0.212	0	2	GRCh38-TIMM9
UBE2V2.2	0	1.00885	0.45	0.221	0	2	GRCh38-UBE2V2
COPS3.2	0	0.95044	0.602	0.373	0	2	GRCh38-COPS3
CTDNEP1.1	0	0.898556	0.492	0.263	0	2	GRCh38-CTDNEP1
GCH1.2	0	-1.177	0.365	0.594	0	2	GRCh38-GCH1
PLPP2.2	0	0.86888	0.689	0.46	0	2	GRCh38-PLPP2
APH1A.2	0	0.994545	0.636	0.408	0	2	GRCh38-APH1A
NAE1.2	0	0.865892	0.551	0.323	0	2	GRCh38-NAE1
FAM181B.2	0	2.94092	0.26	0.032	0	2	GRCh38-FAM181B
SNRPD3.2	0	1.04116	0.432	0.204	0	2	GRCh38-SNRPD3
AKIRIN2.1	0	0.951178	0.595	0.367	0	2	GRCh38-AKIRIN2
RRP7A.2	0	1.18812	0.4	0.173	0	2	GRCh38-RRP7A
AGPAT5.2	0	0.964453	0.447	0.22	0	2	GRCh38-AGPAT5
CLCA2.2	0	3.00656	0.257	0.03	0	2	GRCh38-CLCA2
SRP72.2	0	1.02726	0.455	0.228	0	2	GRCh38-SRP72
VTA1.2	0	0.97359	0.451	0.224	0	2	GRCh38-VTA1
ZNF787.2	0	1.05101	0.432	0.205	0	2	GRCh38-ZNF787
HSPA4.1	0	0.883437	0.626	0.399	0	2	GRCh38-HSPA4
MRPL32.1	0	0.826211	0.629	0.402	0	2	GRCh38-MRPL32
SFN.1	0	1.03782	0.748	0.521	0	2	GRCh38-SFN
SNRPA1.2	0	0.832029	0.584	0.357	0	2	GRCh38-SNRPA1
TRIAP1.2	0	1.12301	0.411	0.184	0	2	GRCh38-TRIAP1
KRR1.1	0	0.977228	0.645	0.419	0	2	GRCh38-KRR1
MTX2.2	0	0.8827	0.543	0.317	0	2	GRCh38-MTX2
TUBA4A.2	0	0.998803	0.553	0.327	0	2	GRCh38-TUBA4A
AC096564.1.2	0	1.32677	0.392	0.166	0	2	GRCh38-AC096564.1
ANKRD9.2	0	0.999109	0.785	0.559	0	2	GRCh38-ANKRD9
DDX1.1	0	1.10716	0.428	0.202	0	2	GRCh38-DDX1
INO80C.2	0	0.888901	0.491	0.265	0	2	GRCh38-INO80C
MRPS36.2	0	0.958595	0.696	0.47	0	2	GRCh38-MRPS36
PDIA4.1	0	0.918892	0.486	0.26	0	2	GRCh38-PDIA4
RIPK4.2	0	1.09066	0.418	0.192	0	2	GRCh38-RIPK4
RNF220.2	0	0.945882	0.583	0.357	0	2	GRCh38-RNF220
MRPL47.2	0	1.14032	0.693	0.467	0	2	GRCh38-MRPL47
AC023043.1.2	0	0.945966	0.463	0.238	0	2	GRCh38-AC023043.1
NDUFAF4.2	0	1.16733	0.397	0.172	0	2	GRCh38-NDUFAF4
SLC9A3R1.1	0	0.889028	0.464	0.239	0	2	GRCh38-SLC9A3R1
MZT1.2	0	1.10779	0.436	0.211	0	2	GRCh38-MZT1
RAB8A.2	0	0.995072	0.451	0.226	0	2	GRCh38-RAB8A
BSCL2.1	0	1.14182	0.419	0.194	0	2	GRCh38-BSCL2
DRG1.2	0	0.882742	0.471	0.246	0	2	GRCh38-DRG1
ESD.1	0	0.872702	0.582	0.357	0	2	GRCh38-ESD
IMP4.2	0	1.13951	0.409	0.184	0	2	GRCh38-IMP4
MESD.2	0	0.903488	0.48	0.255	0	2	GRCh38-MESD
RFC2.1	0	0.931355	0.564	0.339	0	2	GRCh38-RFC2
BLOC1S1.2	0	0.91266	0.534	0.31	0	2	GRCh38-BLOC1S1
CTTN.2	0	0.848352	0.542	0.318	0	2	GRCh38-CTTN
EIF4G1.1	0	0.909588	0.559	0.335	0	2	GRCh38-EIF4G1
EXOSC3.2	0	0.908176	0.461	0.237	0	2	GRCh38-EXOSC3
FKBP8.2	0	0.822925	0.633	0.409	0	2	GRCh38-FKBP8
COPRS.2	0	1.02322	0.451	0.227	0	2	GRCh38-COPRS
FAM136A.2	0	1.05789	0.429	0.205	0	2	GRCh38-FAM136A
PDLIM1.2	0	0.932883	0.438	0.214	0	2	GRCh38-PDLIM1
SMARCE1.2	0	1.01964	0.439	0.215	0	2	GRCh38-SMARCE1
ZNF593.2	0	0.986898	0.432	0.208	0	2	GRCh38-ZNF593
CTCF.2	0	0.904421	0.478	0.254	0	2	GRCh38-CTCF
DOCK4.2	0	-0.590423	0.61	0.834	0	2	GRCh38-DOCK4
GHR.1	0	1.23349	0.5	0.276	0	2	GRCh38-GHR
HIKESHI.1	0	0.860267	0.571	0.347	0	2	GRCh38-HIKESHI
MPDU1.2	0	0.882628	0.482	0.258	0	2	GRCh38-MPDU1
NELFE.2	0	0.943023	0.477	0.253	0	2	GRCh38-NELFE
PLA2G12A.2	0	1.11412	0.413	0.189	0	2	GRCh38-PLA2G12A
PMPCB.2	0	0.90465	0.482	0.258	0	2	GRCh38-PMPCB
SAC3D1.1	0	1.12248	0.411	0.187	0	2	GRCh38-SAC3D1
BAD.1	0	0.910514	0.532	0.309	0	2	GRCh38-BAD
CETN2.2	0	0.896396	0.511	0.288	0	2	GRCh38-CETN2
DR1.2	0	1.14819	0.399	0.176	0	2	GRCh38-DR1
MEAF6.1	0	0.862034	0.562	0.339	0	2	GRCh38-MEAF6
TMEM106C.1	0	0.953293	0.509	0.286	0	2	GRCh38-TMEM106C
TSN.2	0	0.919113	0.458	0.235	0	2	GRCh38-TSN
AC010642.2.2	0	0.903692	0.457	0.234	0	2	GRCh38-AC010642.2
ADH5.1	0	0.97847	0.451	0.228	0	2	GRCh38-ADH5
DSC3.2	0	1.334	0.389	0.166	0	2	GRCh38-DSC3
GGH.2	0	1.06463	0.447	0.224	0	2	GRCh38-GGH
IMP3.2	0	0.964554	0.442	0.219	0	2	GRCh38-IMP3
MYB.2	0	1.14311	0.393	0.17	0	2	GRCh38-MYB
RFC4.1	0	1.00276	0.444	0.221	0	2	GRCh38-RFC4
ALKBH7.1	0	1.0123	0.696	0.473	0	2	GRCh38-ALKBH7
EXOSC9.2	0	0.894216	0.489	0.266	0	2	GRCh38-EXOSC9
HAUS4.1	0	0.833281	0.6	0.377	0	2	GRCh38-HAUS4
MCM3.2	0	0.976096	0.47	0.247	0	2	GRCh38-MCM3
PGM1.2	0	0.97606	0.616	0.393	0	2	GRCh38-PGM1
TMED2.1	0	0.915385	0.593	0.37	0	2	GRCh38-TMED2
AIMP2.2	0	1.14629	0.405	0.183	0	2	GRCh38-AIMP2
ANKRD65.2	0	2.42048	0.267	0.045	0	2	GRCh38-ANKRD65
GDAP1.1	0	0.979417	0.659	0.437	0	2	GRCh38-GDAP1
INTS10.2	0	0.860687	0.554	0.332	0	2	GRCh38-INTS10
PPP1CC.1	0	0.915258	0.556	0.334	0	2	GRCh38-PPP1CC
PSMD2.2	0	1.14023	0.66	0.438	0	2	GRCh38-PSMD2
SEH1L.2	0	0.785168	0.519	0.297	0	2	GRCh38-SEH1L
SMIM10L1.2	0	0.878242	0.464	0.242	0	2	GRCh38-SMIM10L1
FAAP20.2	0	0.94913	0.449	0.227	0	2	GRCh38-FAAP20
TRIB2.2	0	1.2324	0.381	0.159	0	2	GRCh38-TRIB2
ADAMTSL4-AS1.2	0	-0.712296	0.534	0.756	0	2	GRCh38-ADAMTSL4-AS1
ARHGDIA.1	0	0.815305	0.624	0.402	0	2	GRCh38-ARHGDIA
CMAS.2	0	1.05622	0.42	0.198	0	2	GRCh38-CMAS
PHB.2	0	1.00328	0.691	0.469	0	2	GRCh38-PHB
BROX.2	0	0.898183	0.466	0.245	0	2	GRCh38-BROX
CAP1.1	0	0.93273	0.539	0.318	0	2	GRCh38-CAP1
CDK4.1	0	0.899046	0.516	0.295	0	2	GRCh38-CDK4
COPS6.2	0	0.903704	0.632	0.411	0	2	GRCh38-COPS6
DDX27.2	0	0.932384	0.467	0.246	0	2	GRCh38-DDX27
GTF2IRD1.2	0	0.940755	0.457	0.236	0	2	GRCh38-GTF2IRD1
RTCB.2	0	0.885146	0.529	0.308	0	2	GRCh38-RTCB
SYNGR1.2	0	1.00565	0.533	0.312	0	2	GRCh38-SYNGR1
PPP1R14C.1	0	1.77272	0.312	0.091	0	2	GRCh38-PPP1R14C
SPINT1.2	0	1.11354	0.379	0.158	0	2	GRCh38-SPINT1
DCTN2.2	0	1.08669	0.421	0.2	0	2	GRCh38-DCTN2
KSR1.2	0	1.04331	0.5	0.279	0	2	GRCh38-KSR1
PSMA4.1	0	1.0138	0.694	0.473	0	2	GRCh38-PSMA4
SPHK1.1	0	0.969506	0.424	0.203	0	2	GRCh38-SPHK1
WIPI2.1	0	0.896878	0.579	0.358	0	2	GRCh38-WIPI2
DNAJC19.2	0	0.820384	0.564	0.343	0	2	GRCh38-DNAJC19
BICD2.1	0	1.52947	0.336	0.116	0	2	GRCh38-BICD2
DTD1.2	0	1.13615	0.4	0.18	0	2	GRCh38-DTD1
EIF2AK1.2	0	0.855081	0.546	0.326	0	2	GRCh38-EIF2AK1
FBXL15.2	0	1.09138	0.405	0.185	0	2	GRCh38-FBXL15
MRPL22.1	0	0.838709	0.64	0.42	0	2	GRCh38-MRPL22
NCOR1.2	0	1.03109	0.456	0.236	0	2	GRCh38-NCOR1
RASIP1.2	0	1.58081	0.33	0.11	0	2	GRCh38-RASIP1
YTHDF2.2	0	0.801678	0.553	0.333	0	2	GRCh38-YTHDF2
MCM5.1	0	1.02078	0.444	0.224	0	2	GRCh38-MCM5
PTGR1.1	0	1.2244	0.373	0.153	0	2	GRCh38-PTGR1
CD151.1	0	0.802484	0.619	0.399	0	2	GRCh38-CD151
CMTM8.2	0	1.04676	0.416	0.196	0	2	GRCh38-CMTM8
DNAJA2.2	0	0.836353	0.6	0.38	0	2	GRCh38-DNAJA2
HP.2	0	1.83533	0.304	0.084	0	2	GRCh38-HP
LMNB1.1	0	1.06234	0.417	0.197	0	2	GRCh38-LMNB1
NUDT5.2	0	0.995697	0.719	0.499	0	2	GRCh38-NUDT5
USP43.2	0	0.941181	0.42	0.2	0	2	GRCh38-USP43
GSS.2	0	1.11695	0.395	0.176	0	2	GRCh38-GSS
MANF.2	0	0.930103	0.545	0.326	0	2	GRCh38-MANF
PFDN6.2	0	0.837632	0.537	0.318	0	2	GRCh38-PFDN6
PGD.1	0	1.13187	0.397	0.178	0	2	GRCh38-PGD
SLC38A1.1	0	0.840702	0.642	0.423	0	2	GRCh38-SLC38A1
SMIM26.2	0	0.790199	0.53	0.311	0	2	GRCh38-SMIM26
DCUN1D1.2	0	0.922711	0.452	0.233	0	2	GRCh38-DCUN1D1
TSFM.2	0	1.23216	0.383	0.164	0	2	GRCh38-TSFM
FLYWCH2.2	0	0.883476	0.477	0.258	0	2	GRCh38-FLYWCH2
LSM4.2	0	1.10738	0.735	0.516	0	2	GRCh38-LSM4
NELFCD.1	0	0.791902	0.607	0.388	0	2	GRCh38-NELFCD
SAMD1.1	0	0.971791	0.582	0.363	0	2	GRCh38-SAMD1
SREBF2.1	0	0.959237	0.583	0.364	0	2	GRCh38-SREBF2
THRB.2	0	0.855885	0.577	0.358	0	2	GRCh38-THRB
UBE2M.2	0	1.01701	0.726	0.507	0	2	GRCh38-UBE2M
ASRGL1.1	0	1.21431	0.4	0.182	0	2	GRCh38-ASRGL1
EIF2S1.1	0	0.890029	0.679	0.461	0	2	GRCh38-EIF2S1
ERGIC3.1	0	0.899684	0.542	0.324	0	2	GRCh38-ERGIC3
FMC1.2	0	0.803695	0.506	0.288	0	2	GRCh38-FMC1
LGALS7B.2	0	2.63124	0.263	0.045	0	2	GRCh38-LGALS7B
MALSU1.2	0	0.866567	0.555	0.337	0	2	GRCh38-MALSU1
SURF1.1	0	1.14245	0.393	0.175	0	2	GRCh38-SURF1
SUZ12.2	0	0.917169	0.462	0.244	0	2	GRCh38-SUZ12
BRMS1.1	0	1.19323	0.375	0.157	0	2	GRCh38-BRMS1
ANO1.2	0	1.31526	0.351	0.133	0	2	GRCh38-ANO1
DKC1.2	0	0.816309	0.584	0.366	0	2	GRCh38-DKC1
PRKRA.2	0	0.813191	0.48	0.262	0	2	GRCh38-PRKRA
PTPRJ.2	0	1.05356	0.476	0.258	0	2	GRCh38-PTPRJ
TMEM9.2	0	0.828705	0.566	0.348	0	2	GRCh38-TMEM9
ACO2.2	0	0.866635	0.499	0.282	0	2	GRCh38-ACO2
CDC42BPB.2	0	0.897543	0.468	0.251	0	2	GRCh38-CDC42BPB
COA6.1	0	0.835588	0.654	0.437	0	2	GRCh38-COA6
RAVER2.2	0	0.965724	0.455	0.238	0	2	GRCh38-RAVER2
SDHA.1	0	0.920299	0.664	0.447	0	2	GRCh38-SDHA
TCF20.2	0	0.830824	0.501	0.284	0	2	GRCh38-TCF20
BABAM1.2	0	0.948503	0.441	0.224	0	2	GRCh38-BABAM1
GPS1.1	0	1.2167	0.374	0.157	0	2	GRCh38-GPS1
LRP11.2	0	0.912812	0.447	0.23	0	2	GRCh38-LRP11
RPA1.1	0	0.99972	0.43	0.213	0	2	GRCh38-RPA1
STARD10.2	0	1.19502	0.372	0.155	0	2	GRCh38-STARD10
ZCRB1.2	0	0.945392	0.444	0.227	0	2	GRCh38-ZCRB1
ARL15.2	0	1.50906	0.759	0.542	0	2	GRCh38-ARL15
C16orf87.2	0	0.924557	0.47	0.253	0	2	GRCh38-C16orf87
CMC1.2	0	0.763679	0.618	0.401	0	2	GRCh38-CMC1
INTS7.2	0	0.842789	0.489	0.272	0	2	GRCh38-INTS7
NTAN1.2	0	1.03203	0.417	0.2	0	2	GRCh38-NTAN1
PPIC.2	0	1.11369	0.575	0.358	0	2	GRCh38-PPIC
PRPF31.2	0	1.01184	0.417	0.2	0	2	GRCh38-PRPF31
WDR1.2	0	1.01003	0.416	0.199	0	2	GRCh38-WDR1
XRN2.1	0	0.809717	0.592	0.375	0	2	GRCh38-XRN2
ZNF32.1	0	0.744381	0.569	0.352	0	2	GRCh38-ZNF32
AP3S1.1	0	0.78519	0.561	0.345	0	2	GRCh38-AP3S1
API5.2	0	0.86133	0.458	0.242	0	2	GRCh38-API5
AUP1.1	0	1.03875	0.4	0.184	0	2	GRCh38-AUP1
HAUS1.1	0	0.84959	0.516	0.3	0	2	GRCh38-HAUS1
MRPL55.1	0	0.823266	0.657	0.441	0	2	GRCh38-MRPL55
NUDT1.2	0	0.870326	0.656	0.44	0	2	GRCh38-NUDT1
VEGFB.1	0	0.860656	0.514	0.298	0	2	GRCh38-VEGFB
CLDN23.2	0	1.09679	0.383	0.167	0	2	GRCh38-CLDN23
EGLN1.2	0	0.995719	0.421	0.205	0	2	GRCh38-EGLN1
FAM192A.2	0	0.918572	0.442	0.226	0	2	GRCh38-FAM192A
FBXO9.2	0	0.979983	0.443	0.227	0	2	GRCh38-FBXO9
GNB4.2	0	0.965595	0.446	0.23	0	2	GRCh38-GNB4
NT5DC2.2	0	0.989367	0.43	0.214	0	2	GRCh38-NT5DC2
NUDT21.2	0	0.868666	0.45	0.234	0	2	GRCh38-NUDT21
NUP50.2	0	1.00881	0.425	0.209	0	2	GRCh38-NUP50
OIP5-AS1.2	0	1.00146	0.428	0.212	0	2	GRCh38-OIP5-AS1
SRPRB.2	0	1.20782	0.384	0.168	0	2	GRCh38-SRPRB
ACACA.2	0	0.876888	0.491	0.275	0	2	GRCh38-ACACA
MPST.1	0	1.0554	0.702	0.486	0	2	GRCh38-MPST
RTRAF.1	0	0.933478	0.698	0.482	0	2	GRCh38-RTRAF
DDA1.2	0	1.08267	0.396	0.181	0	2	GRCh38-DDA1
EMC3.2	0	0.816082	0.556	0.341	0	2	GRCh38-EMC3
ERC2.2	0	1.30619	0.398	0.183	0	2	GRCh38-ERC2
MYCBP.2	0	1.0934	0.396	0.181	0	2	GRCh38-MYCBP
NDUFS1.1	0	0.90032	0.529	0.314	0	2	GRCh38-NDUFS1
PPA2.2	0	0.873669	0.451	0.236	0	2	GRCh38-PPA2
RNF5.1	0	0.834358	0.553	0.338	0	2	GRCh38-RNF5
RRAGA.1	0	0.824821	0.497	0.282	0	2	GRCh38-RRAGA
WSB2.2	0	1.11693	0.398	0.183	0	2	GRCh38-WSB2
ZMPSTE24.1	0	1.12042	0.402	0.187	0	2	GRCh38-ZMPSTE24
CAPNS1.1	0	1.03162	0.42	0.205	0	2	GRCh38-CAPNS1
ENDOD1.2	0	1.2631	0.375	0.16	0	2	GRCh38-ENDOD1
PWP1.2	0	0.94861	0.44	0.225	0	2	GRCh38-PWP1
RAB5C.2	0	1.18183	0.386	0.171	0	2	GRCh38-RAB5C
PAM.2	0	-0.460302	0.659	0.874	0	2	GRCh38-PAM
PFKP.2	0	0.880453	0.584	0.369	0	2	GRCh38-PFKP
TDG.2	0	0.764325	0.563	0.348	0	2	GRCh38-TDG
TUBB6.2	0	1.10903	0.741	0.526	0	2	GRCh38-TUBB6
CAB39.2	0	0.924636	0.544	0.33	0	2	GRCh38-CAB39
DNAJC5.2	0	1.03492	0.403	0.189	0	2	GRCh38-DNAJC5
H2AFY2.2	0	0.808688	0.552	0.338	0	2	GRCh38-H2AFY2
LRRC58.2	0	0.909305	0.452	0.238	0	2	GRCh38-LRRC58
SELENOS.2	0	0.803109	0.516	0.302	0	2	GRCh38-SELENOS
ADSL.1	0	1.20006	0.383	0.169	0	2	GRCh38-ADSL
C15orf61.2	0	1.21685	0.365	0.151	0	2	GRCh38-C15orf61
LRATD1.2	0	1.10365	0.362	0.148	0	2	GRCh38-LRATD1
PSENEN.2	0	0.924418	0.441	0.227	0	2	GRCh38-PSENEN
RPS6KB2.2	0	1.17087	0.375	0.161	0	2	GRCh38-RPS6KB2
SDHD.2	0	0.969849	0.446	0.232	0	2	GRCh38-SDHD
ARL5A.2	0	0.822617	0.478	0.264	0	2	GRCh38-ARL5A
GNPAT.2	0	1.02118	0.409	0.195	0	2	GRCh38-GNPAT
METTL9.2	0	0.753795	0.593	0.379	0	2	GRCh38-METTL9
SNW1.1	0	0.861181	0.572	0.358	0	2	GRCh38-SNW1
TTC39C-AS1.2	0	1.40271	0.344	0.13	0	2	GRCh38-TTC39C-AS1
AGPS.2	0	1.13074	0.395	0.182	0	2	GRCh38-AGPS
DHRS1.2	0	0.808762	0.456	0.243	0	2	GRCh38-DHRS1
LIMK2.2	0	0.762507	0.496	0.283	0	2	GRCh38-LIMK2
MAGEF1.1	0	0.807411	0.542	0.329	0	2	GRCh38-MAGEF1
MRPL21.1	0	0.873749	0.661	0.448	0	2	GRCh38-MRPL21
PRKAG2-AS1.2	0	2.0691	0.277	0.064	0	2	GRCh38-PRKAG2-AS1
SDHC.1	0	0.890677	0.659	0.446	0	2	GRCh38-SDHC
SPAG7.2	0	0.855977	0.451	0.238	0	2	GRCh38-SPAG7
TNS4.2	0	1.21934	0.338	0.125	0	2	GRCh38-TNS4
ZNF670.2	0	0.899804	0.453	0.24	0	2	GRCh38-ZNF670
BRI3BP.2	0	1.80311	0.299	0.086	0	2	GRCh38-BRI3BP
OCLN.2	0	0.944149	0.427	0.214	0	2	GRCh38-OCLN
CASZ1.2	0	0.963522	0.414	0.201	0	2	GRCh38-CASZ1
GTF2H5.2	0	0.798864	0.582	0.369	0	2	GRCh38-GTF2H5
PAM16.2	0	0.706677	0.574	0.361	0	2	GRCh38-PAM16
PRSS8.1	0	1.70988	0.297	0.084	0	2	GRCh38-PRSS8
SNHG17.1	0	0.91046	0.415	0.202	0	2	GRCh38-SNHG17
TFAM.2	0	0.829732	0.565	0.352	0	2	GRCh38-TFAM
PVT1.2	0	0.783312	0.56	0.348	0	2	GRCh38-PVT1
AKR1A1.1	0	0.780471	0.643	0.431	0	2	GRCh38-AKR1A1
CEBPA.2	0	0.81964	0.55	0.338	0	2	GRCh38-CEBPA
CENPV.2	0	1.66678	0.318	0.106	0	2	GRCh38-CENPV
CHCHD10.2	0	1.02077	0.67	0.458	0	2	GRCh38-CHCHD10
DYNC1LI1.1	0	0.815284	0.538	0.326	0	2	GRCh38-DYNC1LI1
FGD4.2	0	0.891288	0.448	0.236	0	2	GRCh38-FGD4
IRAK1.2	0	1.02778	0.394	0.182	0	2	GRCh38-IRAK1
NDUFA3.2	0	0.756719	0.632	0.42	0	2	GRCh38-NDUFA3
OLFM2.2	0	0.724346	0.499	0.287	0	2	GRCh38-OLFM2
PPP4R3A.1	0	0.798823	0.62	0.408	0	2	GRCh38-PPP4R3A
RAB3B.2	0	2.39886	0.268	0.056	0	2	GRCh38-RAB3B
RHOU.2	0	0.801463	0.531	0.319	0	2	GRCh38-RHOU
RTCA.1	0	1.14415	0.385	0.173	0	2	GRCh38-RTCA
TRAK1.2	0	1.13983	0.396	0.184	0	2	GRCh38-TRAK1
TSEN34.2	0	0.819903	0.535	0.323	0	2	GRCh38-TSEN34
USP10.2	0	0.792551	0.516	0.304	0	2	GRCh38-USP10
CDH11.2	0	-1.70917	0.167	0.379	0	2	GRCh38-CDH11
MRPL35.2	0	1.3176	0.356	0.144	0	2	GRCh38-MRPL35
NIP7.2	0	0.937308	0.421	0.209	0	2	GRCh38-NIP7
RRP1.2	0	0.927851	0.426	0.214	0	2	GRCh38-RRP1
SRSF8.2	0	1.08041	0.383	0.171	0	2	GRCh38-SRSF8
CYB5R3.2	0	0.816452	0.484	0.272	0	2	GRCh38-CYB5R3
ECH1.2	0	1.08037	0.755	0.543	0	2	GRCh38-ECH1
NME4.2	0	0.794168	0.567	0.355	0	2	GRCh38-NME4
RAB34.2	0	1.02346	0.41	0.198	0	2	GRCh38-RAB34
C1orf35.1	0	0.837199	0.68	0.469	0	2	GRCh38-C1orf35
ARL1.2	0	0.853396	0.537	0.326	0	2	GRCh38-ARL1
ATRAID.1	0	0.801008	0.551	0.34	0	2	GRCh38-ATRAID
BAIAP2L1.2	0	0.758961	0.678	0.467	0	2	GRCh38-BAIAP2L1
DBN1.1	0	1.07077	0.393	0.182	0	2	GRCh38-DBN1
DHX32.2	0	0.883942	0.453	0.242	0	2	GRCh38-DHX32
IFT22.1	0	1.20672	0.383	0.172	0	2	GRCh38-IFT22
LARP1.2	0	0.827538	0.533	0.322	0	2	GRCh38-LARP1
LSR.2	0	0.658682	0.455	0.244	0	2	GRCh38-LSR
OSTF1.2	0	1.07759	0.386	0.175	0	2	GRCh38-OSTF1
PDZD11.2	0	1.13029	0.393	0.182	0	2	GRCh38-PDZD11
S100A9.2	0	2.52926	0.67	0.459	0	2	GRCh38-S100A9
SLC25A13.1	0	0.821762	0.632	0.421	0	2	GRCh38-SLC25A13
TARS.2	0	0.824818	0.538	0.327	0	2	GRCh38-TARS
UBTF.2	0	0.878391	0.452	0.241	0	2	GRCh38-UBTF
IMPDH2.1	0	0.920943	0.443	0.232	0	2	GRCh38-IMPDH2
MOSPD3.1	0	1.24656	0.369	0.158	0	2	GRCh38-MOSPD3
MRPL58.2	0	0.968236	0.422	0.211	0	2	GRCh38-MRPL58
PPID.2	0	1.02877	0.418	0.207	0	2	GRCh38-PPID
TNF.2	0	-1.46923	0.214	0.425	0	2	GRCh38-TNF
TRABD.2	0	1.09502	0.365	0.154	0	2	GRCh38-TRABD
TYMSOS.1	0	1.33068	0.359	0.148	0	2	GRCh38-TYMSOS
ACTR10.2	0	0.789529	0.492	0.281	0	2	GRCh38-ACTR10
CPM.2	0	0.998312	0.414	0.203	0	2	GRCh38-CPM
GNB2.2	0	1.0585	0.736	0.525	0	2	GRCh38-GNB2
PHAX.2	0	1.03378	0.409	0.198	0	2	GRCh38-PHAX
PTBP1.2	0	0.734747	0.485	0.274	0	2	GRCh38-PTBP1
SMAD1.2	0	0.780004	0.482	0.271	0	2	GRCh38-SMAD1
ARL16.2	0	0.804728	0.553	0.343	0	2	GRCh38-ARL16
EIF3L.1	0	0.915941	0.627	0.417	0	2	GRCh38-EIF3L
EIF3M.1	0	0.778285	0.648	0.438	0	2	GRCh38-EIF3M
GAR1.2	0	0.82867	0.448	0.238	0	2	GRCh38-GAR1
MRPS28.1	0	0.772441	0.636	0.426	0	2	GRCh38-MRPS28
NSUN5.2	0	1.03646	0.385	0.175	0	2	GRCh38-NSUN5
ORC6.1	0	1.02327	0.541	0.331	0	2	GRCh38-ORC6
PCGF5.2	0	0.880525	0.463	0.253	0	2	GRCh38-PCGF5
SLC45A4.2	0	0.931235	0.433	0.223	0	2	GRCh38-SLC45A4
FDX2.1	0	0.884752	0.487	0.277	0	2	GRCh38-FDX2
RHBDL1.2	0	1.11292	0.345	0.135	0	2	GRCh38-RHBDL1
ARPP19.2	0	0.718346	0.544	0.335	0	2	GRCh38-ARPP19
C1orf131.2	0	1.09007	0.387	0.178	0	2	GRCh38-C1orf131
CAAP1.2	0	0.783482	0.507	0.298	0	2	GRCh38-CAAP1
POP5.2	0	1.0112	0.404	0.195	0	2	GRCh38-POP5
ACTR1A.2	0	0.965482	0.418	0.209	0	2	GRCh38-ACTR1A
BICDL1.2	0	1.22794	0.356	0.147	0	2	GRCh38-BICDL1
MAMDC2.1	0	1.20681	0.42	0.211	0	2	GRCh38-MAMDC2
PIGT.2	0	0.921755	0.441	0.232	0	2	GRCh38-PIGT
RCL1.2	0	0.927328	0.439	0.23	0	2	GRCh38-RCL1
SHISA9.2	0	3.02056	0.244	0.035	0	2	GRCh38-SHISA9
SLC39A7.1	0	0.913863	0.441	0.232	0	2	GRCh38-SLC39A7
STK39.2	0	0.979666	0.441	0.232	0	2	GRCh38-STK39
TUBGCP2.2	0	0.905476	0.441	0.232	0	2	GRCh38-TUBGCP2
AIG1.2	0	0.911397	0.726	0.517	0	2	GRCh38-AIG1
CEBPG.2	0	0.715857	0.61	0.401	0	2	GRCh38-CEBPG
METTL3.2	0	0.700517	0.483	0.274	0	2	GRCh38-METTL3
RRP15.2	0	0.986928	0.407	0.198	0	2	GRCh38-RRP15
SERPINE1.2	0	1.43583	0.564	0.355	0	2	GRCh38-SERPINE1
PAFAH1B3.2	0	1.04385	0.79	0.582	0	2	GRCh38-PAFAH1B3
TSC22D2.2	0	-0.568746	0.591	0.799	0	2	GRCh38-TSC22D2
ASAH1.2	0	0.802762	0.623	0.415	0	2	GRCh38-ASAH1
EFNA4.2	0	0.95821	0.399	0.191	0	2	GRCh38-EFNA4
EI24.2	0	1.07993	0.386	0.178	0	2	GRCh38-EI24
HNMT.1	0	0.873358	0.536	0.328	0	2	GRCh38-HNMT
MYLK3.2	0	2.51727	0.273	0.065	0	2	GRCh38-MYLK3
PAK1IP1.2	0	1.04481	0.403	0.195	0	2	GRCh38-PAK1IP1
RIOK1.2	0	1.05904	0.395	0.187	0	2	GRCh38-RIOK1
SNX4.2	0	0.843086	0.457	0.249	0	2	GRCh38-SNX4
TXN2.1	0	0.858239	0.663	0.455	0	2	GRCh38-TXN2
ZC3H14.1	0	0.842959	0.526	0.318	0	2	GRCh38-ZC3H14
C1D.2	0	0.873554	0.442	0.234	0	2	GRCh38-C1D
COMMD9.2	0	1.22727	0.363	0.155	0	2	GRCh38-COMMD9
FEN1.1	0	1.12083	0.375	0.167	0	2	GRCh38-FEN1
MIR100HG.2	0	-0.565916	0.511	0.719	0	2	GRCh38-MIR100HG
NEMF.2	0	0.791195	0.479	0.271	0	2	GRCh38-NEMF
NFKB1.2	0	-0.455272	0.617	0.825	0	2	GRCh38-NFKB1
DENR.1	0	0.800534	0.677	0.47	0	2	GRCh38-DENR
SMU1.2	0	0.754743	0.556	0.349	0	2	GRCh38-SMU1
BAG6.2	0	0.816141	0.45	0.243	0	2	GRCh38-BAG6
CSNK2A2.2	0	0.781207	0.493	0.286	0	2	GRCh38-CSNK2A2
DDR1.2	0	0.660722	0.459	0.252	0	2	GRCh38-DDR1
LRRC42.1	0	1.01089	0.394	0.187	0	2	GRCh38-LRRC42
MCF2L2.2	0	0.794644	0.493	0.286	0	2	GRCh38-MCF2L2
MEX3A.2	0	0.848395	0.54	0.333	0	2	GRCh38-MEX3A
OSBPL2.2	0	1.08714	0.38	0.173	0	2	GRCh38-OSBPL2
PPP4C.1	0	0.756505	0.622	0.415	0	2	GRCh38-PPP4C
RAB38.2	0	2.48133	0.25	0.043	0	2	GRCh38-RAB38
SAFB.2	0	0.831581	0.457	0.25	0	2	GRCh38-SAFB
CTNNBL1.2	0	0.905586	0.427	0.22	0	2	GRCh38-CTNNBL1
GPATCH4.2	0	1.20504	0.363	0.156	0	2	GRCh38-GPATCH4
PLEKHF1.2	0	1.20616	0.348	0.141	0	2	GRCh38-PLEKHF1
SNAPIN.2	0	1.10795	0.377	0.17	0	2	GRCh38-SNAPIN
CTHRC1.2	0	0.971479	0.694	0.487	0	2	GRCh38-CTHRC1
MRPS14.2	0	0.788493	0.471	0.264	0	2	GRCh38-MRPS14
MRPS18A.2	0	1.30011	0.344	0.137	0	2	GRCh38-MRPS18A
SLC2A4RG.2	0	0.890769	0.725	0.518	0	2	GRCh38-SLC2A4RG
VPS28.2	0	0.75286	0.487	0.28	0	2	GRCh38-VPS28
VPS35.2	0	1.09464	0.714	0.507	0	2	GRCh38-VPS35
DST.2	0	1.10814	0.559	0.353	0	2	GRCh38-DST
TMEM256.1	0	0.857482	0.681	0.475	0	2	GRCh38-TMEM256
CBX1.2	0	0.813808	0.521	0.315	0	2	GRCh38-CBX1
EFHD2.2	0	1.44989	0.319	0.113	0	2	GRCh38-EFHD2
FBXO45.2	0	1.33905	0.337	0.131	0	2	GRCh38-FBXO45
IMMP1L.2	0	0.737008	0.629	0.423	0	2	GRCh38-IMMP1L
MOB4.2	0	0.719961	0.492	0.286	0	2	GRCh38-MOB4
PINX1.2	0	1.04729	0.386	0.18	0	2	GRCh38-PINX1
STIP1.1	0	0.808948	0.541	0.335	0	2	GRCh38-STIP1
NECTIN1.2	0	1.19338	0.351	0.145	0	2	GRCh38-NECTIN1
SLC44A1.2	0	1.14967	0.418	0.212	0	2	GRCh38-SLC44A1
TRAPPC6A.2	0	0.920776	0.425	0.219	0	2	GRCh38-TRAPPC6A
DERA.1	0	0.752549	0.592	0.386	0	2	GRCh38-DERA
MIR31HG.2	0	1.87136	0.283	0.077	0	2	GRCh38-MIR31HG
MSH2.2	0	0.799343	0.486	0.28	0	2	GRCh38-MSH2
TIMM17A.1	0	0.943502	0.7	0.494	0	2	GRCh38-TIMM17A
ZNRF1.2	0	0.697382	0.568	0.362	0	2	GRCh38-ZNRF1
CPNE1.2	0	0.694449	0.562	0.357	0	2	GRCh38-CPNE1
S100A2.2	0	1.79342	0.893	0.688	0	2	GRCh38-S100A2
ACOT7.2	0	1.35846	0.332	0.127	0	2	GRCh38-ACOT7
ACVR1C.2	0	2.27005	0.265	0.06	0	2	GRCh38-ACVR1C
EIF2B2.1	0	1.54532	0.318	0.113	0	2	GRCh38-EIF2B2
ING2.2	0	0.789736	0.517	0.312	0	2	GRCh38-ING2
KDM1A.2	0	1.01931	0.397	0.192	0	2	GRCh38-KDM1A
MRPS33.1	0	0.847158	0.672	0.467	0	2	GRCh38-MRPS33
MTHFD1.2	0	1.0608	0.389	0.184	0	2	GRCh38-MTHFD1
PREX1.2	0	1.47555	0.324	0.119	0	2	GRCh38-PREX1
REX1BD.2	0	0.920856	0.401	0.196	0	2	GRCh38-REX1BD
TADA3.2	0	1.03089	0.393	0.188	0	2	GRCh38-TADA3
TIMM23.2	0	0.979538	0.404	0.199	0	2	GRCh38-TIMM23
GMFB.2	0	0.91695	0.424	0.219	0	2	GRCh38-GMFB
HCCS.2	0	1.22243	0.359	0.154	0	2	GRCh38-HCCS
WDR45.2	0	0.92257	0.42	0.215	0	2	GRCh38-WDR45
PRELID1.2	0	0.989718	0.708	0.503	0	2	GRCh38-PRELID1
EIF3D.1	0	0.818371	0.685	0.481	0	2	GRCh38-EIF3D
IFITM3.2	0	-0.148782	0.475	0.679	0	2	GRCh38-IFITM3
ADAM15.2	0	1.02043	0.377	0.173	0	2	GRCh38-ADAM15
ASCC1.2	0	0.926921	0.439	0.235	0	2	GRCh38-ASCC1
ATAD1.2	0	0.845468	0.443	0.239	0	2	GRCh38-ATAD1
CSNK2A1.2	0	0.846317	0.449	0.245	0	2	GRCh38-CSNK2A1
DHCR7.1	0	1.56774	0.313	0.109	0	2	GRCh38-DHCR7
EIPR1.1	0	1.31262	0.336	0.132	0	2	GRCh38-EIPR1
EMC9.1	0	0.848629	0.544	0.34	0	2	GRCh38-EMC9
RHOBTB3.2	0	0.909244	0.531	0.327	0	2	GRCh38-RHOBTB3
TECPR2.2	0	1.17031	0.39	0.186	0	2	GRCh38-TECPR2
TMOD3.2	0	0.75953	0.5	0.296	0	2	GRCh38-TMOD3
ZMAT2.2	0	0.865606	0.445	0.241	0	2	GRCh38-ZMAT2
DAXX.2	0	0.906811	0.418	0.214	0	2	GRCh38-DAXX
LCMT1.2	0	0.870481	0.419	0.215	0	2	GRCh38-LCMT1
LGALSL.2	0	1.03607	0.36	0.156	0	2	GRCh38-LGALSL
PPARA.2	0	0.898701	0.433	0.229	0	2	GRCh38-PPARA
C17orf49.1	0	0.833507	0.693	0.489	0	2	GRCh38-C17orf49
CWC15.2	0	0.746693	0.568	0.364	0	2	GRCh38-CWC15
MPG.2	0	0.716566	0.564	0.36	0	2	GRCh38-MPG
PRDX3.2	0	1.17901	0.688	0.484	0	2	GRCh38-PRDX3
SHTN1.2	0	0.706276	0.608	0.404	0	2	GRCh38-SHTN1
TYMP.2	0	0.756485	0.595	0.391	0	2	GRCh38-TYMP
RRP1B.2	0	0.745114	0.56	0.357	0	2	GRCh38-RRP1B
ANKRD44.2	0	0.967147	0.506	0.303	0	2	GRCh38-ANKRD44
ARHGAP35.2	0	0.829757	0.463	0.26	0	2	GRCh38-ARHGAP35
BCAS2.1	0	0.805967	0.655	0.452	0	2	GRCh38-BCAS2
CATSPERB.2	0	1.24598	0.545	0.342	0	2	GRCh38-CATSPERB
HARS.2	0	0.969528	0.396	0.193	0	2	GRCh38-HARS
KPNB1.1	0	0.842502	0.648	0.445	0	2	GRCh38-KPNB1
LARS.2	0	0.818703	0.503	0.3	0	2	GRCh38-LARS
MED8.1	0	1.02056	0.394	0.191	0	2	GRCh38-MED8
PLIN2.2	0	0.85286	0.515	0.312	0	2	GRCh38-PLIN2
RAB14.2	0	0.813778	0.45	0.247	0	2	GRCh38-RAB14
ST14.2	0	0.93492	0.389	0.186	0	2	GRCh38-ST14
SUCLA2.2	0	0.854549	0.445	0.242	0	2	GRCh38-SUCLA2
TGFA.2	0	2.22945	0.279	0.076	0	2	GRCh38-TGFA
TTC1.2	0	0.751621	0.507	0.304	0	2	GRCh38-TTC1
UCHL3.2	0	0.67925	0.616	0.413	0	2	GRCh38-UCHL3
VPS53.1	0	0.856368	0.636	0.433	0	2	GRCh38-VPS53
ZNF561.2	0	0.800919	0.454	0.251	0	2	GRCh38-ZNF561
BCL7A.2	0	1.2213	0.347	0.144	0	2	GRCh38-BCL7A
DDRGK1.2	0	1.14383	0.363	0.16	0	2	GRCh38-DDRGK1
HSD17B12.2	0	1.12877	0.374	0.171	0	2	GRCh38-HSD17B12
IGSF9.1	0	1.41372	0.304	0.101	0	2	GRCh38-IGSF9
NLN.2	0	1.09037	0.367	0.164	0	2	GRCh38-NLN
MRPL27.2	0	0.951403	0.708	0.505	0	2	GRCh38-MRPL27
ARL6IP5.2	0	0.812096	0.617	0.415	0	2	GRCh38-ARL6IP5
COPS5.2	0	1.03943	0.386	0.184	0	2	GRCh38-COPS5
EXOSC1.2	0	1.05048	0.384	0.182	0	2	GRCh38-EXOSC1
GLOD4.2	0	0.972059	0.399	0.197	0	2	GRCh38-GLOD4
GNG12.1	0	0.936945	0.508	0.306	0	2	GRCh38-GNG12
JAGN1.2	0	1.02227	0.385	0.183	0	2	GRCh38-JAGN1
PCCA-DT.2	0	0.776123	0.62	0.418	0	2	GRCh38-PCCA-DT
PLXNA2.2	0	1.95424	0.273	0.071	0	2	GRCh38-PLXNA2
RPP30.2	0	0.767187	0.528	0.326	0	2	GRCh38-RPP30
SF3B3.2	0	0.840418	0.439	0.237	0	2	GRCh38-SF3B3
TRAPPC10.2	0	0.777998	0.467	0.265	0	2	GRCh38-TRAPPC10
EXOC5.2	0	0.851209	0.433	0.231	0	2	GRCh38-EXOC5
NCOA4.2	0	0.897448	0.427	0.225	0	2	GRCh38-NCOA4
SLC49A4.2	0	0.937035	0.419	0.217	0	2	GRCh38-SLC49A4
SNRNP40.2	0	1.10152	0.367	0.165	0	2	GRCh38-SNRNP40
LSM6.2	0	0.687694	0.592	0.39	0	2	GRCh38-LSM6
RHOC.2	0	0.854519	0.563	0.361	0	2	GRCh38-RHOC
VMA21.2	0	0.748337	0.572	0.37	0	2	GRCh38-VMA21
FBXO32.2	0	-0.490382	0.57	0.771	0	2	GRCh38-FBXO32
CAMSAP1.2	0	1.06158	0.374	0.173	0	2	GRCh38-CAMSAP1
DUSP12.1	0	1.01347	0.382	0.181	0	2	GRCh38-DUSP12
EPN1.2	0	1.02953	0.381	0.18	0	2	GRCh38-EPN1
GMPR2.2	0	0.964735	0.4	0.199	0	2	GRCh38-GMPR2
GPN3.2	0	1.05091	0.386	0.185	0	2	GRCh38-GPN3
JPT2.2	0	0.936244	0.4	0.199	0	2	GRCh38-JPT2
LMTK2.2	0	0.762436	0.465	0.264	0	2	GRCh38-LMTK2
PHACTR1.2	0	1.19214	0.627	0.426	0	2	GRCh38-PHACTR1
PTOV1.1	0	0.771499	0.444	0.243	0	2	GRCh38-PTOV1
RBM42.2	0	0.822342	0.443	0.242	0	2	GRCh38-RBM42
SMC1A.2	0	0.809109	0.468	0.267	0	2	GRCh38-SMC1A
ZCCHC17.2	0	0.843154	0.441	0.24	0	2	GRCh38-ZCCHC17
ZDHHC6.2	0	0.912127	0.404	0.203	0	2	GRCh38-ZDHHC6
ANKFY1.2	0	0.948005	0.408	0.207	0	2	GRCh38-ANKFY1
CLPP.2	0	1.14777	0.362	0.161	0	2	GRCh38-CLPP
GTF2E2.2	0	0.891286	0.416	0.215	0	2	GRCh38-GTF2E2
MMAB.1	0	1.26844	0.346	0.145	0	2	GRCh38-MMAB
MRPL44.2	0	1.22289	0.347	0.146	0	2	GRCh38-MRPL44
NSFL1C.2	0	1.09325	0.367	0.166	0	2	GRCh38-NSFL1C
TM2D1.2	0	0.869693	0.428	0.227	0	2	GRCh38-TM2D1
TMEM213.2	0	1.28475	0.365	0.164	0	2	GRCh38-TMEM213
ZUP1.2	0	0.876684	0.42	0.219	0	2	GRCh38-ZUP1
FAT2.2	0	1.66339	0.286	0.085	0	2	GRCh38-FAT2
PGLS.2	0	0.875824	0.715	0.514	0	2	GRCh38-PGLS
TBCB.1	0	0.747188	0.572	0.371	0	2	GRCh38-TBCB
PPP1R10.1	0	-0.789031	0.565	0.765	0	2	GRCh38-PPP1R10
FGF11.2	0	1.03944	0.38	0.18	0	2	GRCh38-FGF11
GRAMD4.2	0	1.29286	0.323	0.123	0	2	GRCh38-GRAMD4
HAP1.2	0	2.11891	0.255	0.055	0	2	GRCh38-HAP1
INHBB.2	0	1.02918	0.456	0.256	0	2	GRCh38-INHBB
MCRIP1.2	0	0.76056	0.531	0.331	0	2	GRCh38-MCRIP1
MRPS11.2	0	1.09221	0.376	0.176	0	2	GRCh38-MRPS11
NOP56.1	0	0.683822	0.506	0.306	0	2	GRCh38-NOP56
NTMT1.2	0	0.969238	0.385	0.185	0	2	GRCh38-NTMT1
PIGX.1	0	1.04787	0.376	0.176	0	2	GRCh38-PIGX
SLC39A6.1	0	1.01393	0.639	0.439	0	2	GRCh38-SLC39A6
SMNDC1.2	0	0.754612	0.465	0.265	0	2	GRCh38-SMNDC1
TIMM29.2	0	0.753686	0.466	0.266	0	2	GRCh38-TIMM29
SCD5.2	0	1.04351	0.407	0.207	0	2	GRCh38-SCD5
C19orf48.1	0	0.677881	0.474	0.274	0	2	GRCh38-C19orf48
ERI3.1	0	0.908158	0.702	0.502	0	2	GRCh38-ERI3
PDAP1.2	0	0.913054	0.72	0.52	0	2	GRCh38-PDAP1
TRIM33.2	0	0.741849	0.583	0.383	0	2	GRCh38-TRIM33
COMMD2.1	0	0.764841	0.555	0.356	0	2	GRCh38-COMMD2
TK1.2	0	0.88798	0.406	0.207	0	2	GRCh38-TK1
CENPU.2	0	0.799306	0.52	0.321	0	2	GRCh38-CENPU
CRYBG1.2	0	1.3147	0.323	0.124	0	2	GRCh38-CRYBG1
GPR161.2	0	0.860531	0.445	0.246	0	2	GRCh38-GPR161
PURB.2	0	0.765582	0.454	0.255	0	2	GRCh38-PURB
REEP5.2	0	0.769003	0.637	0.438	0	2	GRCh38-REEP5
SERINC2.2	0	1.76187	0.277	0.078	0	2	GRCh38-SERINC2
SF3B2.2	0	0.815174	0.644	0.445	0	2	GRCh38-SF3B2
USF1.2	0	0.766202	0.436	0.237	0	2	GRCh38-USF1
ADIPOR1.2	0	0.842562	0.42	0.221	0	2	GRCh38-ADIPOR1
AIP.2	0	0.877739	0.416	0.217	0	2	GRCh38-AIP
ARAP2.2	0	1.61622	0.293	0.094	0	2	GRCh38-ARAP2
ITPKB.2	0	0.825275	0.429	0.23	0	2	GRCh38-ITPKB
NT5C.1	0	0.816438	0.425	0.226	0	2	GRCh38-NT5C
PAGR1.2	0	0.844904	0.426	0.227	0	2	GRCh38-PAGR1
TBRG4.1	0	1.15698	0.345	0.146	0	2	GRCh38-TBRG4
DCXR.1	0	0.956753	0.705	0.506	0	2	GRCh38-DCXR
MRPL57.1	0	0.832595	0.691	0.492	0	2	GRCh38-MRPL57
TERF1.2	0	0.790376	0.58	0.381	0	2	GRCh38-TERF1
UBE3C.2	0	0.750945	0.562	0.364	0	2	GRCh38-UBE3C
POLR2B.2	0	0.916833	0.403	0.205	0	2	GRCh38-POLR2B
CHML.2	0	0.844276	0.433	0.235	0	2	GRCh38-CHML
DNTTIP2.2	0	0.761817	0.541	0.343	0	2	GRCh38-DNTTIP2
DUSP10.2	0	0.977066	0.397	0.199	0	2	GRCh38-DUSP10
FBXO21.2	0	0.778747	0.461	0.263	0	2	GRCh38-FBXO21
FRAT2.2	0	0.760835	0.453	0.255	0	2	GRCh38-FRAT2
GALNT2.2	0	0.801271	0.522	0.324	0	2	GRCh38-GALNT2
MCM4.2	0	0.78741	0.441	0.243	0	2	GRCh38-MCM4
MRPS22.2	0	0.979059	0.391	0.193	0	2	GRCh38-MRPS22
RABGGTB.2	0	0.754207	0.444	0.246	0	2	GRCh38-RABGGTB
RBFA.2	0	0.729873	0.481	0.283	0	2	GRCh38-RBFA
SIKE1.2	0	0.997719	0.392	0.194	0	2	GRCh38-SIKE1
SPINT1-AS1.2	0	1.17104	0.338	0.14	0	2	GRCh38-SPINT1-AS1
SPPL2A.2	0	0.867751	0.433	0.235	0	2	GRCh38-SPPL2A
YIPF2.2	0	0.755927	0.537	0.339	0	2	GRCh38-YIPF2
CDKN2D.1	0	0.917178	0.415	0.217	0	2	GRCh38-CDKN2D
CRIPT.2	0	0.834488	0.421	0.223	0	2	GRCh38-CRIPT
MACROD1.2	0	0.840611	0.41	0.212	0	2	GRCh38-MACROD1
MERTK.2	0	1.44704	0.296	0.098	0	2	GRCh38-MERTK
PDSS1.2	0	1.15633	0.347	0.149	0	2	GRCh38-PDSS1
TSR1.2	0	1.10778	0.361	0.163	0	2	GRCh38-TSR1
TXNDC9.2	0	1.08809	0.362	0.164	0	2	GRCh38-TXNDC9
UHMK1.2	0	0.891016	0.417	0.219	0	2	GRCh38-UHMK1
BAX.1	0	0.787787	0.691	0.493	0	2	GRCh38-BAX
DMAC1.2	0	0.700191	0.57	0.372	0	2	GRCh38-DMAC1
LARP4B.2	0	0.809299	0.595	0.397	0	2	GRCh38-LARP4B
NR6A1.2	0	0.833423	0.469	0.271	0	2	GRCh38-NR6A1
CHCHD1.2	0	1.01915	0.76	0.563	0	2	GRCh38-CHCHD1
AC016876.1.2	0	1.09794	0.377	0.18	0	2	GRCh38-AC016876.1
ARIH2.2	0	0.725092	0.468	0.271	0	2	GRCh38-ARIH2
CYB5B.2	0	0.734811	0.522	0.325	0	2	GRCh38-CYB5B
DCAF5.2	0	0.815598	0.449	0.252	0	2	GRCh38-DCAF5
EFHD1.2	0	0.878926	0.438	0.241	0	2	GRCh38-EFHD1
ERMN.2	0	2.57694	0.242	0.045	0	2	GRCh38-ERMN
HMCES.2	0	0.726043	0.451	0.254	0	2	GRCh38-HMCES
MRPS9.2	0	1.06646	0.378	0.181	0	2	GRCh38-MRPS9
MTA1.2	0	0.74738	0.439	0.242	0	2	GRCh38-MTA1
MYO1B.1	0	0.766808	0.448	0.251	0	2	GRCh38-MYO1B
SMAD5.1	0	0.958155	0.398	0.201	0	2	GRCh38-SMAD5
SNRNP200.1	0	0.794335	0.439	0.242	0	2	GRCh38-SNRNP200
TCERG1.2	0	0.696951	0.613	0.416	0	2	GRCh38-TCERG1
TMEM38A.2	0	1.49092	0.311	0.114	0	2	GRCh38-TMEM38A
TPD52.2	0	0.680062	0.445	0.248	0	2	GRCh38-TPD52
WDR45B.2	0	0.691096	0.447	0.25	0	2	GRCh38-WDR45B
MOSPD1.2	0	0.985895	0.409	0.212	0	2	GRCh38-MOSPD1
TOMM70.2	0	0.833164	0.423	0.226	0	2	GRCh38-TOMM70
ARHGAP18.2	0	1.47728	0.754	0.557	0	2	GRCh38-ARHGAP18
STOML2.2	0	1.02558	0.727	0.53	0	2	GRCh38-STOML2
C18orf21.2	0	0.876892	0.404	0.208	0	2	GRCh38-C18orf21
CCDC90B.2	0	0.923478	0.397	0.201	0	2	GRCh38-CCDC90B
CSTF3.2	0	0.680737	0.495	0.299	0	2	GRCh38-CSTF3
EIF5B.1	0	0.72566	0.615	0.419	0	2	GRCh38-EIF5B
FOXC2.2	0	2.05345	0.264	0.068	0	2	GRCh38-FOXC2
KNOP1.2	0	0.799499	0.437	0.241	0	2	GRCh38-KNOP1
PQBP1.2	0	0.735981	0.499	0.303	0	2	GRCh38-PQBP1
TSG101.2	0	0.801868	0.434	0.238	0	2	GRCh38-TSG101
ANKRD6.2	0	1.18359	0.357	0.161	0	2	GRCh38-ANKRD6
RUVBL2.2	0	1.09205	0.354	0.158	0	2	GRCh38-RUVBL2
GUSB.1	0	0.779285	0.564	0.368	0	2	GRCh38-GUSB
SH3BGRL3.2	0	0.947954	0.75	0.554	0	2	GRCh38-SH3BGRL3
CALML3.2	0	1.62537	0.9	0.705	0	2	GRCh38-CALML3
DICER1.2	0	0.759575	0.552	0.357	0	2	GRCh38-DICER1
MYDGF.1	0	0.788811	0.562	0.367	0	2	GRCh38-MYDGF
DNAJC4.2	0	0.904082	0.405	0.21	0	2	GRCh38-DNAJC4
AKR1C3.1	0	0.988495	0.388	0.193	0	2	GRCh38-AKR1C3
CAPRIN1.1	0	0.705973	0.62	0.425	0	2	GRCh38-CAPRIN1
CARS.2	0	1.01144	0.381	0.186	0	2	GRCh38-CARS
CCDC25.2	0	0.798764	0.441	0.246	0	2	GRCh38-CCDC25
CUEDC2.1	0	0.733387	0.517	0.322	0	2	GRCh38-CUEDC2
KLHDC3.2	0	1.0356	0.369	0.174	0	2	GRCh38-KLHDC3
NUDT15.2	0	1.22672	0.332	0.137	0	2	GRCh38-NUDT15
TMEM117.2	0	0.840324	0.447	0.252	0	2	GRCh38-TMEM117
WDR83.2	0	0.732771	0.482	0.287	0	2	GRCh38-WDR83
ZBED1.1	0	0.944851	0.396	0.201	0	2	GRCh38-ZBED1
ARHGEF35.2	0	1.08822	0.347	0.152	0	2	GRCh38-ARHGEF35
GRHL1.2	0	1.09396	0.353	0.158	0	2	GRCh38-GRHL1
TRAPPC3.2	0	1.10592	0.354	0.159	0	2	GRCh38-TRAPPC3
BSG.1	0	0.78898	0.683	0.489	0	2	GRCh38-BSG
IFNGR1.1	0	0.711698	0.538	0.344	0	2	GRCh38-IFNGR1
RSL24D1.2	0	0.668219	0.556	0.362	0	2	GRCh38-RSL24D1
THAP12.2	0	0.903442	0.403	0.209	0	2	GRCh38-THAP12
ARMC8.2	0	0.735336	0.463	0.269	0	2	GRCh38-ARMC8
DHRS4L2.2	0	0.703227	0.516	0.322	0	2	GRCh38-DHRS4L2
EIF4H.2	0	0.72309	0.66	0.466	0	2	GRCh38-EIF4H
EPRS.2	0	0.855692	0.517	0.323	0	2	GRCh38-EPRS
FASN.1	0	1.14015	0.325	0.131	0	2	GRCh38-FASN
GTPBP6.2	0	0.769497	0.437	0.243	0	2	GRCh38-GTPBP6
HK1.2	0	0.699199	0.615	0.421	0	2	GRCh38-HK1
ILK.1	0	0.831474	0.434	0.24	0	2	GRCh38-ILK
LYRM2.2	0	0.776046	0.468	0.274	0	2	GRCh38-LYRM2
NDUFAF2.2	0	0.728351	0.515	0.321	0	2	GRCh38-NDUFAF2
PRPF38A.2	0	0.778063	0.437	0.243	0	2	GRCh38-PRPF38A
SYT17.2	0	1.21607	0.331	0.137	0	2	GRCh38-SYT17
ZFYVE21.2	0	0.966516	0.388	0.194	0	2	GRCh38-ZFYVE21
ALKBH2.2	0	1.03322	0.361	0.167	0	2	GRCh38-ALKBH2
CDK18.2	0	1.01271	0.357	0.163	0	2	GRCh38-CDK18
FDX1.2	0	1.0523	0.356	0.162	0	2	GRCh38-FDX1
KMT5A.2	0	0.887854	0.411	0.217	0	2	GRCh38-KMT5A
ME2.2	0	0.804574	0.428	0.234	0	2	GRCh38-ME2
TAF11.2	0	0.87352	0.408	0.214	0	2	GRCh38-TAF11
BUB3.1	0	0.835419	0.567	0.373	0	2	GRCh38-BUB3
HAX1.1	0	0.932609	0.702	0.508	0	2	GRCh38-HAX1
S100A16.1	0	1.37071	0.834	0.64	0	2	GRCh38-S100A16
DNAJC8.1	0	0.69156	0.546	0.353	0	2	GRCh38-DNAJC8
DNASE2.2	0	0.815779	0.669	0.476	0	2	GRCh38-DNASE2
TMEM242.2	0	0.663874	0.55	0.357	0	2	GRCh38-TMEM242
BDKRB2.1	0	1.19918	0.335	0.142	0	2	GRCh38-BDKRB2
BRD9.2	0	0.840933	0.405	0.212	0	2	GRCh38-BRD9
PMM1.1	0	0.919008	0.398	0.205	0	2	GRCh38-PMM1
AC010894.3.2	0	0.714849	0.452	0.259	0	2	GRCh38-AC010894.3
ART3.2	0	0.894966	0.378	0.185	0	2	GRCh38-ART3
BBOX1.2	0	1.86084	0.264	0.071	0	2	GRCh38-BBOX1
CBY1.1	0	0.98726	0.384	0.191	0	2	GRCh38-CBY1
CUL5.2	0	0.768508	0.448	0.255	0	2	GRCh38-CUL5
DCUN1D5.2	0	1.03884	0.365	0.172	0	2	GRCh38-DCUN1D5
FDXR.1	0	1.31089	0.311	0.118	0	2	GRCh38-FDXR
KLHL2.2	0	0.86928	0.392	0.199	0	2	GRCh38-KLHL2
LLPH.2	0	0.995852	0.367	0.174	0	2	GRCh38-LLPH
NMRAL1.2	0	0.687248	0.518	0.325	0	2	GRCh38-NMRAL1
NTHL1.2	0	0.955079	0.382	0.189	0	2	GRCh38-NTHL1
PSMD3.1	0	1.25144	0.324	0.131	0	2	GRCh38-PSMD3
PUS7.2	0	0.97135	0.381	0.188	0	2	GRCh38-PUS7
RAE1.2	0	0.942037	0.383	0.19	0	2	GRCh38-RAE1
RBM27.2	0	0.784502	0.446	0.253	0	2	GRCh38-RBM27
TMBIM4.2	0	0.76503	0.486	0.293	0	2	GRCh38-TMBIM4
TMEM251.1	0	1.35476	0.314	0.121	0	2	GRCh38-TMEM251
DCLRE1C.2	0	0.866823	0.413	0.22	0	2	GRCh38-DCLRE1C
LIMA1.1	0	0.867893	0.422	0.229	0	2	GRCh38-LIMA1
MAF1.2	0	1.08026	0.349	0.156	0	2	GRCh38-MAF1
MCCC2.2	0	0.809002	0.409	0.216	0	2	GRCh38-MCCC2
TRERF1.2	0	1.16143	0.352	0.159	0	2	GRCh38-TRERF1
ZSWIM7.1	0	1.10425	0.361	0.168	0	2	GRCh38-ZSWIM7
CLEC7A.2	0	0.816343	0.731	0.538	0	2	GRCh38-CLEC7A
HSPA4L.2	0	0.809426	0.748	0.555	0	2	GRCh38-HSPA4L
PSMB3.1	0	0.949251	0.725	0.532	0	2	GRCh38-PSMB3
DNAJC2.2	0	0.719401	0.551	0.359	0	2	GRCh38-DNAJC2
PSMD14.1	0	0.726307	0.674	0.482	0	2	GRCh38-PSMD14
AK6.2	0	0.84818	0.397	0.205	0	2	GRCh38-AK6
ECHDC2.2	0	0.850657	0.404	0.212	0	2	GRCh38-ECHDC2
INAVA.2	0	1.13471	0.335	0.143	0	2	GRCh38-INAVA
ATG12.2	0	0.739172	0.437	0.245	0	2	GRCh38-ATG12
BTF3L4.1	0	0.754139	0.651	0.459	0	2	GRCh38-BTF3L4
CLNS1A.2	0	0.696207	0.534	0.342	0	2	GRCh38-CLNS1A
CMPK1.1	0	0.703928	0.631	0.439	0	2	GRCh38-CMPK1
CYFIP1.2	0	0.93144	0.39	0.198	0	2	GRCh38-CYFIP1
IFT43.1	0	0.755657	0.447	0.255	0	2	GRCh38-IFT43
ITPA.2	0	0.988077	0.369	0.177	0	2	GRCh38-ITPA
LHPP.2	0	0.867682	0.393	0.201	0	2	GRCh38-LHPP
RALGAPB.2	0	0.780286	0.448	0.256	0	2	GRCh38-RALGAPB
RRM1.1	0	0.756852	0.527	0.335	0	2	GRCh38-RRM1
SCRG1.2	0	-2.05784	0.082	0.274	0	2	GRCh38-SCRG1
SLC35A3.2	0	0.721185	0.477	0.285	0	2	GRCh38-SLC35A3
SNX6.2	0	0.73744	0.52	0.328	0	2	GRCh38-SNX6
STARD7.2	0	0.689743	0.493	0.301	0	2	GRCh38-STARD7
TAX1BP3.2	0	0.726328	0.436	0.244	0	2	GRCh38-TAX1BP3
AAMP.2	0	0.758149	0.419	0.227	0	2	GRCh38-AAMP
CORO1B.2	0	1.10535	0.35	0.158	0	2	GRCh38-CORO1B
MRGBP.2	0	1.04029	0.358	0.166	0	2	GRCh38-MRGBP
TSR2.2	0	1.08306	0.356	0.164	0	2	GRCh38-TSR2
ZNF580.2	0	0.803459	0.422	0.23	0	2	GRCh38-ZNF580
PSMD12.2	0	0.880921	0.722	0.53	0	2	GRCh38-PSMD12
TRIM28.2	0	0.589667	0.579	0.387	0	2	GRCh38-TRIM28
TMEM131.1	0	0.757108	0.542	0.351	0	2	GRCh38-TMEM131
CTPS1.2	0	0.889845	0.395	0.204	0	2	GRCh38-CTPS1
DBNL.1	0	1.14329	0.341	0.15	0	2	GRCh38-DBNL
GINS2.2	0	0.917168	0.4	0.209	0	2	GRCh38-GINS2
TUBG1.2	0	1.63839	0.279	0.088	0	2	GRCh38-TUBG1
ARMH3.2	0	0.766546	0.494	0.303	0	2	GRCh38-ARMH3
ATP6AP1.2	0	0.770723	0.437	0.246	0	2	GRCh38-ATP6AP1
CHD7.2	0	0.741606	0.458	0.267	0	2	GRCh38-CHD7
DOP1B.2	0	0.937913	0.372	0.181	0	2	GRCh38-DOP1B
FBXO25.2	0	0.929848	0.367	0.176	0	2	GRCh38-FBXO25
GOT2.2	0	1.23829	0.324	0.133	0	2	GRCh38-GOT2
NCK2.2	0	0.692522	0.479	0.288	0	2	GRCh38-NCK2
PRKAR1B.2	0	1.29437	0.313	0.122	0	2	GRCh38-PRKAR1B
R3HCC1.2	0	0.945134	0.366	0.175	0	2	GRCh38-R3HCC1
RNF126.2	0	1.22532	0.317	0.126	0	2	GRCh38-RNF126
SLC20A2.2	0	0.762618	0.44	0.249	0	2	GRCh38-SLC20A2
SMIM7.1	0	0.685251	0.627	0.436	0	2	GRCh38-SMIM7
SNX2.2	0	0.732102	0.463	0.272	0	2	GRCh38-SNX2
SUSD4.2	0	1.32504	0.31	0.119	0	2	GRCh38-SUSD4
ZHX1.2	0	0.727019	0.507	0.316	0	2	GRCh38-ZHX1
ZNF398.2	0	0.733548	0.434	0.243	0	2	GRCh38-ZNF398
EPHB4.1	0	1.08172	0.346	0.155	0	2	GRCh38-EPHB4
ILKAP.2	0	0.828767	0.407	0.216	0	2	GRCh38-ILKAP
KARS.2	0	1.01306	0.361	0.17	0	2	GRCh38-KARS
RCC2.2	0	0.808067	0.412	0.221	0	2	GRCh38-RCC2
VIRMA.2	0	0.801489	0.424	0.233	0	2	GRCh38-VIRMA
ACP1.1	0	0.806276	0.692	0.501	0	2	GRCh38-ACP1
CDC5L.2	0	0.692887	0.573	0.382	0	2	GRCh38-CDC5L
NDUFA9.2	0	0.990824	0.716	0.525	0	2	GRCh38-NDUFA9
ORC4.2	0	0.660967	0.472	0.281	0	2	GRCh38-ORC4
PDE4B.2	0	-1.14524	0.77	0.961	0	2	GRCh38-PDE4B
PRMT1.2	0	0.881706	0.724	0.533	0	2	GRCh38-PRMT1
SRPK1.2	0	0.785536	0.718	0.527	0	2	GRCh38-SRPK1
IGBP1.1	0	0.672755	0.559	0.369	0	2	GRCh38-IGBP1
KAZN.2	0	1.06425	0.759	0.569	0	2	GRCh38-KAZN
VRK1.2	0	1.23285	0.333	0.143	0	2	GRCh38-VRK1
AKR1C2.2	0	0.678228	0.455	0.265	0	2	GRCh38-AKR1C2
ANKS1A.2	0	0.747955	0.448	0.258	0	2	GRCh38-ANKS1A
LINC00662.2	0	0.787922	0.431	0.241	0	2	GRCh38-LINC00662
MDP1.2	0	0.671223	0.482	0.292	0	2	GRCh38-MDP1
SPIN1.2	0	0.710219	0.464	0.274	0	2	GRCh38-SPIN1
TAF15.2	0	0.716302	0.48	0.29	0	2	GRCh38-TAF15
TOPBP1.2	0	0.705524	0.531	0.341	0	2	GRCh38-TOPBP1
TPRG1.2	0	1.00404	0.368	0.178	0	2	GRCh38-TPRG1
SCD.2	0	1.68818	0.284	0.094	0	2	GRCh38-SCD
SMOX.1	0	1.14038	0.353	0.163	0	2	GRCh38-SMOX
TMUB1.2	0	1.04817	0.357	0.167	0	2	GRCh38-TMUB1
OPA1.2	0	0.713903	0.59	0.4	0	2	GRCh38-OPA1
TPMT.1	0	0.779852	0.587	0.397	0	2	GRCh38-TPMT
ALDH7A1.1	0	0.668425	0.554	0.365	0	2	GRCh38-ALDH7A1
LGR4.2	0	0.769728	0.556	0.367	0	2	GRCh38-LGR4
NAALADL2.2	0	-0.402469	0.588	0.777	0	2	GRCh38-NAALADL2
RARS2.1	0	0.676705	0.536	0.347	0	2	GRCh38-RARS2
ROCK1.1	0	0.721412	0.539	0.35	0	2	GRCh38-ROCK1
SLBP.2	0	0.680029	0.537	0.348	0	2	GRCh38-SLBP
SPCS1.1	0	0.803822	0.676	0.487	0	2	GRCh38-SPCS1
TRAM1.1	0	0.740146	0.56	0.371	0	2	GRCh38-TRAM1
TRAPPC4.2	0	1.14905	0.335	0.146	0	2	GRCh38-TRAPPC4
C1orf52.2	0	0.700104	0.45	0.261	0	2	GRCh38-C1orf52
CAPZA1.2	0	0.685265	0.627	0.438	0	2	GRCh38-CAPZA1
CBR3.2	0	0.93692	0.507	0.318	0	2	GRCh38-CBR3
DHX29.2	0	0.793553	0.425	0.236	0	2	GRCh38-DHX29
EXOSC6.2	0	0.911574	0.385	0.196	0	2	GRCh38-EXOSC6
HMGCR.1	0	1.07113	0.37	0.181	0	2	GRCh38-HMGCR
LSM12.2	0	0.988253	0.369	0.18	0	2	GRCh38-LSM12
MARK2.2	0	0.760988	0.432	0.243	0	2	GRCh38-MARK2
MIS18A.2	0	0.97936	0.392	0.203	0	2	GRCh38-MIS18A
MOB1A.2	0	0.766795	0.426	0.237	0	2	GRCh38-MOB1A
MOB1B.2	0	1.11149	0.373	0.184	0	2	GRCh38-MOB1B
MRTO4.2	0	1.18151	0.328	0.139	0	2	GRCh38-MRTO4
NAGK.1	0	0.889203	0.385	0.196	0	2	GRCh38-NAGK
NCAPH2.1	0	0.664585	0.441	0.252	0	2	GRCh38-NCAPH2
PLEKHG4B.2	0	0.72249	0.453	0.264	0	2	GRCh38-PLEKHG4B
SNN.1	0	1.29151	0.309	0.12	0	2	GRCh38-SNN
STX6.2	0	0.682378	0.613	0.424	0	2	GRCh38-STX6
YIPF3.2	0	0.989623	0.369	0.18	0	2	GRCh38-YIPF3
ZC3H13.2	0	0.757685	0.45	0.261	0	2	GRCh38-ZC3H13
ZNF286A.2	0	1.06795	0.367	0.178	0	2	GRCh38-ZNF286A
CARM1.2	0	0.773177	0.41	0.221	0	2	GRCh38-CARM1
CEBPZ.2	0	0.805136	0.423	0.234	0	2	GRCh38-CEBPZ
DGKZ.2	0	1.05942	0.345	0.156	0	2	GRCh38-DGKZ
GGPS1.2	0	1.03265	0.359	0.17	0	2	GRCh38-GGPS1
KIAA1671.2	0	0.967089	0.355	0.166	0	2	GRCh38-KIAA1671
PRR14L.2	0	0.842241	0.415	0.226	0	2	GRCh38-PRR14L
RWDD3.2	0	0.791236	0.408	0.219	0	2	GRCh38-RWDD3
ZBTB8OS.2	0	1.08153	0.353	0.164	0	2	GRCh38-ZBTB8OS
RBM47.2	0	0.672442	0.585	0.396	0	2	GRCh38-RBM47
NDFIP2.2	0	0.913275	0.399	0.211	0	2	GRCh38-NDFIP2
PTCD3.2	0	0.828226	0.404	0.216	0	2	GRCh38-PTCD3
ZNRD2.2	0	1.13724	0.335	0.147	0	2	GRCh38-ZNRD2
ANAPC10.2	0	0.653094	0.484	0.296	0	2	GRCh38-ANAPC10
ARV1.2	0	1.19678	0.328	0.14	0	2	GRCh38-ARV1
CRABP1.2	0	0.976919	0.388	0.2	0	2	GRCh38-CRABP1
EIF4E.2	0	0.638649	0.433	0.245	0	2	GRCh38-EIF4E
LINC00623.1	0	0.569819	0.486	0.298	0	2	GRCh38-LINC00623
MFSD14C.2	0	0.736531	0.462	0.274	0	2	GRCh38-MFSD14C
MPRIP.2	0	0.658386	0.467	0.279	0	2	GRCh38-MPRIP
NARS.1	0	0.694005	0.631	0.443	0	2	GRCh38-NARS
NSL1.1	0	0.715838	0.522	0.334	0	2	GRCh38-NSL1
NUDT14.2	0	0.915777	0.364	0.176	0	2	GRCh38-NUDT14
PLAA.2	0	0.641219	0.513	0.325	0	2	GRCh38-PLAA
SEC13.2	0	0.669224	0.511	0.323	0	2	GRCh38-SEC13
SNRPA.2	0	0.580328	0.504	0.316	0	2	GRCh38-SNRPA
STAMBP.2	0	0.762111	0.391	0.203	0	2	GRCh38-STAMBP
SYF2.2	0	0.687243	0.446	0.258	0	2	GRCh38-SYF2
TUSC2.2	0	1.31516	0.306	0.118	0	2	GRCh38-TUSC2
USP7.2	0	0.672045	0.491	0.303	0	2	GRCh38-USP7
COMT.2	0	0.83453	0.417	0.229	0	2	GRCh38-COMT
NSUN2.2	0	1.03821	0.348	0.16	0	2	GRCh38-NSUN2
RAB3D.2	0	1.58534	0.285	0.097	0	2	GRCh38-RAB3D
NUDC.2	0	0.881132	0.711	0.523	0	2	GRCh38-NUDC
EIF2A.1	0	0.701477	0.531	0.344	0	2	GRCh38-EIF2A
EMP1.2	0	-0.399837	0.573	0.76	0	2	GRCh38-EMP1
FAM204A.1	0	0.679696	0.553	0.366	0	2	GRCh38-FAM204A
SRP19.1	0	0.703222	0.679	0.492	0	2	GRCh38-SRP19
CMC4.2	0	0.845869	0.399	0.212	0	2	GRCh38-CMC4
EIF2B5.2	0	1.11935	0.333	0.146	0	2	GRCh38-EIF2B5
FA2H.2	0	1.53637	0.273	0.086	0	2	GRCh38-FA2H
FAM168B.2	0	0.8379	0.403	0.216	0	2	GRCh38-FAM168B
TMEM248.2	0	0.839711	0.396	0.209	0	2	GRCh38-TMEM248
UCKL1.1	0	0.953776	0.339	0.152	0	2	GRCh38-UCKL1
ASCL2.2	0	1.28906	0.301	0.114	0	2	GRCh38-ASCL2
CDK5.1	0	1.3875	0.294	0.107	0	2	GRCh38-CDK5
CHMP1A.2	0	0.92627	0.366	0.179	0	2	GRCh38-CHMP1A
GNL3.2	0	0.692607	0.443	0.256	0	2	GRCh38-GNL3
KPNA3.2	0	0.702179	0.453	0.266	0	2	GRCh38-KPNA3
NSD1.2	0	0.725118	0.456	0.269	0	2	GRCh38-NSD1
PCCB.1	0	1.30546	0.312	0.125	0	2	GRCh38-PCCB
PGP.1	0	0.764418	0.646	0.459	0	2	GRCh38-PGP
PSMD1.1	0	0.757407	0.615	0.428	0	2	GRCh38-PSMD1
RASSF10.2	0	1.28504	0.307	0.12	0	2	GRCh38-RASSF10
RNF149.2	0	0.672116	0.508	0.321	0	2	GRCh38-RNF149
TRIM27.2	0	0.715477	0.451	0.264	0	2	GRCh38-TRIM27
ZNF22.1	0	0.705553	0.487	0.3	0	2	GRCh38-ZNF22
ATIC.2	0	0.987295	0.357	0.17	0	2	GRCh38-ATIC
MRPL48.2	0	1.01494	0.355	0.168	0	2	GRCh38-MRPL48
TCEA1.2	0	0.666207	0.586	0.399	0	2	GRCh38-TCEA1
GLO1.2	0	0.647584	0.558	0.372	0	2	GRCh38-GLO1
MED4.2	0	0.64977	0.546	0.36	0	2	GRCh38-MED4
MRPL14.1	0	0.918392	0.767	0.581	0	2	GRCh38-MRPL14
CMTM6.2	0	0.92825	0.399	0.213	0	2	GRCh38-CMTM6
GPC4.2	0	0.824053	0.4	0.214	0	2	GRCh38-GPC4
SLC39A1.2	0	0.819263	0.402	0.216	0	2	GRCh38-SLC39A1
ADGRG1.2	0	1.23632	0.302	0.116	0	2	GRCh38-ADGRG1
AIDA.2	0	0.894271	0.388	0.202	0	2	GRCh38-AIDA
APMAP.2	0	0.894182	0.389	0.203	0	2	GRCh38-APMAP
ATXN3.2	0	0.734803	0.449	0.263	0	2	GRCh38-ATXN3
BCL11A.2	0	0.770166	0.432	0.246	0	2	GRCh38-BCL11A
DAPL1.2	0	1.45785	0.31	0.124	0	2	GRCh38-DAPL1
DCAF11.2	0	0.658493	0.443	0.257	0	2	GRCh38-DCAF11
GOLT1B.2	0	0.73864	0.421	0.235	0	2	GRCh38-GOLT1B
GSTM4.2	0	1.50273	0.293	0.107	0	2	GRCh38-GSTM4
LRP10.1	0	0.930686	0.383	0.197	0	2	GRCh38-LRP10
MRPS18B.2	0	1.05842	0.358	0.172	0	2	GRCh38-MRPS18B
MYO19.2	0	0.902372	0.385	0.199	0	2	GRCh38-MYO19
PFKL.2	0	0.817703	0.385	0.199	0	2	GRCh38-PFKL
PLRG1.2	0	0.980577	0.359	0.173	0	2	GRCh38-PLRG1
RAD1.1	0	0.970101	0.36	0.174	0	2	GRCh38-RAD1
RBBP4.2	0	0.658185	0.649	0.463	0	2	GRCh38-RBBP4
S100A1.2	0	-0.923451	0.31	0.496	0	2	GRCh38-S100A1
UBAP2L.2	0	0.648467	0.461	0.275	0	2	GRCh38-UBAP2L
UBE2K.2	0	0.708528	0.647	0.461	0	2	GRCh38-UBE2K
VAPB.1	0	0.669879	0.521	0.335	0	2	GRCh38-VAPB
ZNF544.2	0	0.694372	0.445	0.259	0	2	GRCh38-ZNF544
ABHD17A.2	0	1.0751	0.346	0.16	0	2	GRCh38-ABHD17A
CIAPIN1.2	0	1.03459	0.345	0.159	0	2	GRCh38-CIAPIN1
FAM241B.2	0	1.48461	0.286	0.1	0	2	GRCh38-FAM241B
TIMM50.2	0	1.05156	0.344	0.158	0	2	GRCh38-TIMM50
IK.2	0	0.698202	0.582	0.396	0	2	GRCh38-IK
KLF2.2	0	-0.922263	0.377	0.562	0	2	GRCh38-KLF2
AMPH.1	0	1.20496	0.339	0.154	0	2	GRCh38-AMPH
CERS2.1	0	1.09814	0.341	0.156	0	2	GRCh38-CERS2
CLMN.2	0	1.24195	0.333	0.148	0	2	GRCh38-CLMN
FAM174A.2	0	1.04839	0.337	0.152	0	2	GRCh38-FAM174A
HEBP1.2	0	0.844117	0.402	0.217	0	2	GRCh38-HEBP1
NXT1.2	0	0.781104	0.401	0.216	0	2	GRCh38-NXT1
ANAPC5.1	0	0.684004	0.527	0.342	0	2	GRCh38-ANAPC5
ARFRP1.1	0	0.965249	0.357	0.172	0	2	GRCh38-ARFRP1
CYREN.2	0	0.726875	0.427	0.242	0	2	GRCh38-CYREN
EFS.2	0	0.65754	0.432	0.247	0	2	GRCh38-EFS
G6PD.1	0	1.16922	0.319	0.134	0	2	GRCh38-G6PD
HMOX2.2	0	0.891536	0.374	0.189	0	2	GRCh38-HMOX2
MRPL33.1	0	0.654793	0.608	0.423	0	2	GRCh38-MRPL33
MTCH1.1	0	0.758049	0.633	0.448	0	2	GRCh38-MTCH1
NNT.1	0	0.757724	0.495	0.31	0	2	GRCh38-NNT
PLEKHA8.2	0	0.758923	0.426	0.241	0	2	GRCh38-PLEKHA8
RECQL.1	0	0.898806	0.384	0.199	0	2	GRCh38-RECQL
TMEM123.2	0	0.630995	0.604	0.419	0	2	GRCh38-TMEM123
TP53I3.1	0	0.91718	0.384	0.199	0	2	GRCh38-TP53I3
ZFP91.2	0	0.67278	0.497	0.312	0	2	GRCh38-ZFP91
RDH14.2	0	1.01695	0.349	0.164	0	2	GRCh38-RDH14
GLRX5.2	0	1.11154	0.713	0.528	0	2	GRCh38-GLRX5
COX7A2L.1	0	0.772481	0.67	0.486	0	2	GRCh38-COX7A2L
ITPRID1.2	0	0.93528	0.53	0.346	0	2	GRCh38-ITPRID1
SCPEP1.2	0	0.879543	0.807	0.623	0	2	GRCh38-SCPEP1
TMED4.2	0	0.638183	0.557	0.373	0	2	GRCh38-TMED4
AIMP1.2	0	0.863257	0.395	0.211	0	2	GRCh38-AIMP1
COX11.2	0	0.841485	0.389	0.205	0	2	GRCh38-COX11
RUFY3.2	0	0.839625	0.404	0.22	0	2	GRCh38-RUFY3
SHMT1.2	0	1.15201	0.33	0.146	0	2	GRCh38-SHMT1
ZEB1.2	0	-2.15649	0.151	0.335	0	2	GRCh38-ZEB1
ZNF655.2	0	0.853379	0.392	0.208	0	2	GRCh38-ZNF655
CA9.1	0	1.38246	0.312	0.128	0	2	GRCh38-CA9
DDX18.2	0	0.678761	0.506	0.322	0	2	GRCh38-DDX18
GARS.2	0	0.696719	0.488	0.304	0	2	GRCh38-GARS
HCAR2.2	0	1.83729	0.251	0.067	0	2	GRCh38-HCAR2
HS6ST1.2	0	0.781132	0.428	0.244	0	2	GRCh38-HS6ST1
HSDL2.2	0	0.765571	0.419	0.235	0	2	GRCh38-HSDL2
METAP2.1	0	0.691225	0.651	0.467	0	2	GRCh38-METAP2
PNO1.2	0	0.980754	0.357	0.173	0	2	GRCh38-PNO1
SYNGR2.2	0	1.62015	0.265	0.081	0	2	GRCh38-SYNGR2
TACO1.2	0	1.22464	0.317	0.133	0	2	GRCh38-TACO1
BTBD6.2	0	1.0211	0.345	0.161	0	2	GRCh38-BTBD6
TMX3.2	0	0.781203	0.412	0.228	0	2	GRCh38-TMX3
LRPPRC.2	0	0.684587	0.565	0.381	0	2	GRCh38-LRPPRC
TYMS.2	0	1.09484	0.586	0.402	0	2	GRCh38-TYMS
ABRACL.2	0	0.85968	0.781	0.598	0	2	GRCh38-ABRACL
CD2BP2.2	0	0.803526	0.388	0.205	0	2	GRCh38-CD2BP2
FAM3A.2	0	0.7909	0.403	0.22	0	2	GRCh38-FAM3A
MAD2L1.1	0	1.31328	0.343	0.16	0	2	GRCh38-MAD2L1
NRAS.1	0	1.11989	0.332	0.149	0	2	GRCh38-NRAS
STK32C.2	0	0.803821	0.406	0.223	0	2	GRCh38-STK32C
AL031058.1.2	0	1.09732	0.323	0.14	0	2	GRCh38-AL031058.1
AL162253.2.2	0	0.784493	0.423	0.24	0	2	GRCh38-AL162253.2
APPL1.2	0	0.983296	0.367	0.184	0	2	GRCh38-APPL1
DYNC1I2.2	0	0.649601	0.507	0.324	0	2	GRCh38-DYNC1I2
FBXO22.2	0	0.903704	0.372	0.189	0	2	GRCh38-FBXO22
GPAA1.1	0	1.15263	0.321	0.138	0	2	GRCh38-GPAA1
MFSD14A.2	0	0.632723	0.485	0.302	0	2	GRCh38-MFSD14A
NUP54.2	0	0.721687	0.421	0.238	0	2	GRCh38-NUP54
POLE4.2	0	0.681885	0.478	0.295	0	2	GRCh38-POLE4
PTGES2.1	0	1.37441	0.294	0.111	0	2	GRCh38-PTGES2
QDPR.2	0	1.31618	0.293	0.11	0	2	GRCh38-QDPR
TIMM21.1	0	1.15764	0.321	0.138	0	2	GRCh38-TIMM21
TARDBP.2	0	0.744782	0.411	0.228	0	2	GRCh38-TARDBP
ZNF106.2	0	0.786906	0.414	0.231	0	2	GRCh38-ZNF106
RSRP1.2	0	-0.517988	0.639	0.822	0	2	GRCh38-RSRP1
DSG2.2	0	0.680435	0.652	0.47	0	2	GRCh38-DSG2
IDH2.2	0	1.02079	0.783	0.601	0	2	GRCh38-IDH2
ARID1A.2	0	0.776201	0.403	0.221	0	2	GRCh38-ARID1A
COPG1.1	0	1.10266	0.335	0.153	0	2	GRCh38-COPG1
GPT2.1	0	1.07666	0.329	0.147	0	2	GRCh38-GPT2
IRF2BPL.2	0	0.751466	0.398	0.216	0	2	GRCh38-IRF2BPL
LINC00689.2	0	1.00291	0.337	0.155	0	2	GRCh38-LINC00689
ORC2.2	0	0.836975	0.394	0.212	0	2	GRCh38-ORC2
PART1.2	0	1.02744	0.341	0.159	0	2	GRCh38-PART1
PDRG1.1	0	1.05383	0.337	0.155	0	2	GRCh38-PDRG1
SLC35B4.1	0	1.14459	0.33	0.148	0	2	GRCh38-SLC35B4
AXL.1	0	1.17001	0.307	0.125	0	2	GRCh38-AXL
BORCS7.2	0	0.795596	0.419	0.237	0	2	GRCh38-BORCS7
BRD1.2	0	0.622443	0.471	0.289	0	2	GRCh38-BRD1
FABP7.2	0	-2.24645	0.081	0.263	0	2	GRCh38-FABP7
FAHD1.2	0	0.973753	0.356	0.174	0	2	GRCh38-FAHD1
GALNT11.2	0	0.779551	0.421	0.239	0	2	GRCh38-GALNT11
IGFBP4.2	0	0.77447	0.378	0.196	0	2	GRCh38-IGFBP4
IWS1.2	0	0.666024	0.463	0.281	0	2	GRCh38-IWS1
KIF22.2	0	0.645649	0.433	0.251	0	2	GRCh38-KIF22
NAXD.2	0	0.664993	0.433	0.251	0	2	GRCh38-NAXD
NPM3.2	0	1.27367	0.305	0.123	0	2	GRCh38-NPM3
TMEM179B.2	0	0.908236	0.372	0.19	0	2	GRCh38-TMEM179B
VWCE.2	0	2.1892	0.229	0.047	0	2	GRCh38-VWCE
ZNF562.2	0	0.677503	0.434	0.252	0	2	GRCh38-ZNF562
AQP5.2	0	1.31315	0.414	0.232	0	2	GRCh38-AQP5
IFI27L1.2	0	0.875405	0.408	0.226	0	2	GRCh38-IFI27L1
PELP1.2	0	0.958153	0.35	0.168	0	2	GRCh38-PELP1
THYN1.2	0	1.01887	0.346	0.164	0	2	GRCh38-THYN1
FOXK2.2	0	0.641706	0.584	0.402	0	2	GRCh38-FOXK2
PSMA5.2	0	0.992341	0.732	0.55	0	2	GRCh38-PSMA5
CDYL.2	0	0.641	0.561	0.38	0	2	GRCh38-CDYL
FIS1.2	0	1.01382	0.746	0.565	0	2	GRCh38-FIS1
GSTM3.2	0	0.902428	0.558	0.377	0	2	GRCh38-GSTM3
SVBP.2	0	0.666605	0.553	0.372	0	2	GRCh38-SVBP
VAMP8.2	0	0.842916	0.79	0.609	0	2	GRCh38-VAMP8
C5orf24.2	0	0.839318	0.391	0.21	0	2	GRCh38-C5orf24
CDC34.2	0	1.11072	0.324	0.143	0	2	GRCh38-CDC34
GNA12.2	0	0.832538	0.403	0.222	0	2	GRCh38-GNA12
NAA25.2	0	0.84935	0.385	0.204	0	2	GRCh38-NAA25
PEX7.2	0	1.05528	0.332	0.151	0	2	GRCh38-PEX7
SYT8.2	0	0.711141	0.39	0.209	0	2	GRCh38-SYT8
CDK1.1	0	1.19879	0.367	0.186	0	2	GRCh38-CDK1
CKAP2.1	0	1.0071	0.369	0.188	0	2	GRCh38-CKAP2
DARS.2	0	0.661221	0.622	0.441	0	2	GRCh38-DARS
DGKD.2	0	0.743214	0.457	0.276	0	2	GRCh38-DGKD
DLX5.2	0	0.659312	0.446	0.265	0	2	GRCh38-DLX5
ERVK3-1.2	0	0.91275	0.365	0.184	0	2	GRCh38-ERVK3-1
FAM207A.2	0	0.616963	0.45	0.269	0	2	GRCh38-FAM207A
METTL4.1	0	0.948369	0.382	0.201	0	2	GRCh38-METTL4
NCBP3.2	0	0.660889	0.488	0.307	0	2	GRCh38-NCBP3
SMIM8.2	0	0.65497	0.447	0.266	0	2	GRCh38-SMIM8
TAOK1.2	0	0.791604	0.437	0.256	0	2	GRCh38-TAOK1
ERP44.2	0	0.773391	0.411	0.23	0	2	GRCh38-ERP44
SASS6.2	0	1.05567	0.346	0.165	0	2	GRCh38-SASS6
SUDS3.2	0	0.798422	0.41	0.229	0	2	GRCh38-SUDS3
TET3.2	0	0.671299	0.412	0.231	0	2	GRCh38-TET3
GHITM.2	0	1.13002	0.728	0.547	0	2	GRCh38-GHITM
PSMD4.1	0	0.775475	0.71	0.529	0	2	GRCh38-PSMD4
CDK16.2	0	0.540675	0.55	0.37	0	2	GRCh38-CDK16
LIMD2.2	0	1.41014	0.27	0.09	0	2	GRCh38-LIMD2
MFSD10.1	0	1.04943	0.326	0.146	0	2	GRCh38-MFSD10
NFYC.2	0	0.791548	0.4	0.22	0	2	GRCh38-NFYC
PRKCH.2	0	0.807187	0.4	0.22	0	2	GRCh38-PRKCH
PXMP2.2	0	0.862725	0.386	0.206	0	2	GRCh38-PXMP2
SLC22A23.2	0	1.68622	0.268	0.088	0	2	GRCh38-SLC22A23
SLC52A2.1	0	1.44568	0.278	0.098	0	2	GRCh38-SLC52A2
YIPF6.2	0	0.809827	0.398	0.218	0	2	GRCh38-YIPF6
ZNF695.2	0	1.06484	0.34	0.16	0	2	GRCh38-ZNF695
CLDND1.2	0	0.617364	0.443	0.263	0	2	GRCh38-CLDND1
CTDSPL.1	0	0.638551	0.603	0.423	0	2	GRCh38-CTDSPL
DFFA.2	0	1.29751	0.301	0.121	0	2	GRCh38-DFFA
ICE1.2	0	0.640489	0.455	0.275	0	2	GRCh38-ICE1
PDHX.2	0	0.620004	0.472	0.292	0	2	GRCh38-PDHX
SCAMP3.2	0	0.828604	0.379	0.199	0	2	GRCh38-SCAMP3
SHISA5.2	0	0.888836	0.358	0.178	0	2	GRCh38-SHISA5
SLC2A14.2	0	1.26977	0.299	0.119	0	2	GRCh38-SLC2A14
SMAP1.2	0	0.68415	0.522	0.342	0	2	GRCh38-SMAP1
STK4.2	0	0.643883	0.461	0.281	0	2	GRCh38-STK4
SYTL1.1	0	1.43621	0.265	0.085	0	2	GRCh38-SYTL1
TIA1.2	0	0.590857	0.442	0.262	0	2	GRCh38-TIA1
TXNDC12.2	0	0.706094	0.469	0.289	0	2	GRCh38-TXNDC12
ZDHHC13.2	0	0.679303	0.424	0.244	0	2	GRCh38-ZDHHC13
RDH11.2	0	0.764463	0.411	0.231	0	2	GRCh38-RDH11
ZDHHC3.2	0	0.973967	0.35	0.17	0	2	GRCh38-ZDHHC3
CRCP.2	0	0.589064	0.582	0.402	0	2	GRCh38-CRCP
HINT2.1	0	0.855512	0.712	0.532	0	2	GRCh38-HINT2
PSMC5.2	0	0.89121	0.714	0.534	0	2	GRCh38-PSMC5
SIPA1L2.2	0	1.04631	0.827	0.647	0	2	GRCh38-SIPA1L2
ADRM1.2	0	0.952822	0.763	0.584	0	2	GRCh38-ADRM1
CORO1C.2	0	0.594741	0.648	0.469	0	2	GRCh38-CORO1C
OCIAD2.1	0	0.892976	0.797	0.618	0	2	GRCh38-OCIAD2
PGAM1.2	0	1.05235	0.763	0.584	0	2	GRCh38-PGAM1
RAB12.1	0	0.87429	0.76	0.581	0	2	GRCh38-RAB12
SLIRP.2	0	1.02662	0.765	0.586	0	2	GRCh38-SLIRP
APOE.2	0	1.24102	0.338	0.159	0	2	GRCh38-APOE
FBXO7.2	0	0.744145	0.404	0.225	0	2	GRCh38-FBXO7
HPF1.2	0	0.777155	0.406	0.227	0	2	GRCh38-HPF1
SMC2.1	0	1.10493	0.341	0.162	0	2	GRCh38-SMC2
ZNF219.1	0	0.97157	0.333	0.154	0	2	GRCh38-ZNF219
ACAA1.2	0	0.800043	0.378	0.199	0	2	GRCh38-ACAA1
ARHGAP30.2	0	1.22685	0.294	0.115	0	2	GRCh38-ARHGAP30
ATG101.2	0	0.843542	0.38	0.201	0	2	GRCh38-ATG101
CAMLG.2	0	0.670725	0.473	0.294	0	2	GRCh38-CAMLG
CRELD2.1	0	0.719736	0.497	0.318	0	2	GRCh38-CRELD2
DDX56.2	0	0.902503	0.355	0.176	0	2	GRCh38-DDX56
EWSR1.2	0	0.572563	0.489	0.31	0	2	GRCh38-EWSR1
HDHD5.2	0	1.26467	0.294	0.115	0	2	GRCh38-HDHD5
KHSRP.2	0	0.866073	0.368	0.189	0	2	GRCh38-KHSRP
MCMBP.2	0	0.579358	0.603	0.424	0	2	GRCh38-MCMBP
NOL12.2	0	0.893828	0.359	0.18	0	2	GRCh38-NOL12
PITPNA-AS1.2	0	0.955991	0.353	0.174	0	2	GRCh38-PITPNA-AS1
PLEKHB2.2	0	0.874804	0.374	0.195	0	2	GRCh38-PLEKHB2
TP53RK.2	0	0.830773	0.379	0.2	0	2	GRCh38-TP53RK
VEZF1.2	0	0.663168	0.459	0.28	0	2	GRCh38-VEZF1
ZMYM4.2	0	0.658399	0.499	0.32	0	2	GRCh38-ZMYM4
COX14.2	0	0.997545	0.346	0.167	0	2	GRCh38-COX14
FBXL5.2	0	0.776619	0.408	0.229	0	2	GRCh38-FBXL5
SMIM13.2	0	0.962606	0.346	0.167	0	2	GRCh38-SMIM13
NDUFS2.2	0	1.03595	0.712	0.533	0	2	GRCh38-NDUFS2
PSMB7.1	0	0.759882	0.699	0.52	0	2	GRCh38-PSMB7
SIPA1L3.2	0	0.680378	0.573	0.394	0	2	GRCh38-SIPA1L3
AP005262.2.2	0	-0.385909	0.587	0.765	0	2	GRCh38-AP005262.2
CRY1.2	0	-0.59497	0.702	0.88	0	2	GRCh38-CRY1
DDX39A.2	0	0.80252	0.648	0.47	0	2	GRCh38-DDX39A
PMVK.2	0	0.956129	0.744	0.566	0	2	GRCh38-PMVK
POLR2I.1	0	0.750916	0.673	0.495	0	2	GRCh38-POLR2I
PUM3.2	0	0.640897	0.522	0.344	0	2	GRCh38-PUM3
REL.2	0	-0.407493	0.628	0.806	0	2	GRCh38-REL
SH3D19.2	0	0.665605	0.539	0.361	0	2	GRCh38-SH3D19
CKAP5.2	0	0.879529	0.399	0.221	0	2	GRCh38-CKAP5
CUEDC1.2	0	0.792515	0.399	0.221	0	2	GRCh38-CUEDC1
EXOSC8.2	0	0.768417	0.399	0.221	0	2	GRCh38-EXOSC8
HYI.1	0	0.821497	0.39	0.212	0	2	GRCh38-HYI
ISY1.2	0	0.801646	0.397	0.219	0	2	GRCh38-ISY1
LARP4.2	0	0.821368	0.385	0.207	0	2	GRCh38-LARP4
LINC00665.2	0	1.06969	0.328	0.15	0	2	GRCh38-LINC00665
OBI1.2	0	0.997072	0.341	0.163	0	2	GRCh38-OBI1
STOM.2	0	1.04077	0.325	0.147	0	2	GRCh38-STOM
SYK.2	0	1.46413	0.268	0.09	0	2	GRCh38-SYK
TM2D2.2	0	0.999928	0.34	0.162	0	2	GRCh38-TM2D2
TSSC4.2	0	1.06338	0.331	0.153	0	2	GRCh38-TSSC4
ZZEF1.2	0	0.884034	0.388	0.21	0	2	GRCh38-ZZEF1
AGPAT2.1	0	1.62919	0.254	0.076	0	2	GRCh38-AGPAT2
CCDC12.2	0	0.606726	0.501	0.323	0	2	GRCh38-CCDC12
DCAF7.2	0	0.623118	0.614	0.436	0	2	GRCh38-DCAF7
KRIT1.2	0	0.667577	0.47	0.292	0	2	GRCh38-KRIT1
NOL11.2	0	0.926415	0.352	0.174	0	2	GRCh38-NOL11
ORMDL2.2	0	1.25092	0.302	0.124	0	2	GRCh38-ORMDL2
POLR2C.2	0	0.927468	0.356	0.178	0	2	GRCh38-POLR2C
SRP54.2	0	0.594992	0.504	0.326	0	2	GRCh38-SRP54
TMTC4.1	0	1.14105	0.305	0.127	0	2	GRCh38-TMTC4
ZNF146.2	0	0.627688	0.451	0.273	0	2	GRCh38-ZNF146
BARD1.2	0	0.649293	0.556	0.379	0	2	GRCh38-BARD1
KRAS.2	0	0.621124	0.556	0.379	0	2	GRCh38-KRAS
WWP1.2	0	0.659277	0.521	0.344	0	2	GRCh38-WWP1
COL6A1.1	0	-2.27129	0.089	0.266	0	2	GRCh38-COL6A1
IARS.2	0	0.792894	0.393	0.216	0	2	GRCh38-IARS
PCYT1A.2	0	0.801095	0.397	0.22	0	2	GRCh38-PCYT1A
PRMT5.1	0	1.01951	0.33	0.153	0	2	GRCh38-PRMT5
VPS26C.2	0	0.793569	0.384	0.207	0	2	GRCh38-VPS26C
CAT.2	0	0.59407	0.451	0.274	0	2	GRCh38-CAT
EBAG9.2	0	0.960141	0.352	0.175	0	2	GRCh38-EBAG9
ERICH1.2	0	0.626141	0.426	0.249	0	2	GRCh38-ERICH1
IGF2BP3.2	0	0.783393	0.416	0.239	0	2	GRCh38-IGF2BP3
LTBR.2	0	0.927556	0.349	0.172	0	2	GRCh38-LTBR
MTHFD2.1	0	0.495769	0.623	0.446	0	2	GRCh38-MTHFD2
NEPRO.2	0	0.866355	0.369	0.192	0	2	GRCh38-NEPRO
NUDCD1.2	0	0.922958	0.353	0.176	0	2	GRCh38-NUDCD1
PARG.2	0	0.707372	0.419	0.242	0	2	GRCh38-PARG
RAD50.2	0	0.666001	0.509	0.332	0	2	GRCh38-RAD50
RPA3.1	0	0.581554	0.617	0.44	0	2	GRCh38-RPA3
TLCD3A.2	0	1.66705	0.253	0.076	0	2	GRCh38-TLCD3A
TNFSF10.2	0	0.729706	0.628	0.451	0	2	GRCh38-TNFSF10
UBXN7.2	0	0.695607	0.44	0.263	0	2	GRCh38-UBXN7
XXYLT1.1	0	1.12807	0.316	0.139	0	2	GRCh38-XXYLT1
ZC3H15.2	0	0.688306	0.619	0.442	0	2	GRCh38-ZC3H15
CS.2	0	0.985822	0.345	0.168	0	2	GRCh38-CS
EBPL.2	0	0.770756	0.679	0.503	0	2	GRCh38-EBPL
FLOT2.1	0	1.32489	0.28	0.104	0	2	GRCh38-FLOT2
GIPC1.2	0	0.568546	0.54	0.364	0	2	GRCh38-GIPC1
TIAM2.2	0	-0.415673	0.63	0.806	0	2	GRCh38-TIAM2
AC009899.1.2	0	0.93534	0.325	0.149	0	2	GRCh38-AC009899.1
CYBC1.1	0	0.991065	0.329	0.153	0	2	GRCh38-CYBC1
EXPH5.2	0	0.79566	0.384	0.208	0	2	GRCh38-EXPH5
HDGFL2.2	0	1.02498	0.332	0.156	0	2	GRCh38-HDGFL2
NNT-AS1.2	0	0.85537	0.383	0.207	0	2	GRCh38-NNT-AS1
PACSIN3.2	0	1.04588	0.322	0.146	0	2	GRCh38-PACSIN3
RRAGC.2	0	0.767938	0.399	0.223	0	2	GRCh38-RRAGC
ABHD13.2	0	0.685154	0.416	0.24	0	2	GRCh38-ABHD13
AGL.1	0	0.718214	0.601	0.425	0	2	GRCh38-AGL
CFAP97.2	0	0.837438	0.379	0.203	0	2	GRCh38-CFAP97
CLPTM1.2	0	0.917456	0.358	0.182	0	2	GRCh38-CLPTM1
CNOT10.2	0	0.71515	0.412	0.236	0	2	GRCh38-CNOT10
CUL2.2	0	0.87397	0.367	0.191	0	2	GRCh38-CUL2
EMSY.2	0	0.688872	0.438	0.262	0	2	GRCh38-EMSY
MFF.2	0	0.599495	0.51	0.334	0	2	GRCh38-MFF
MTA3.2	0	0.726271	0.421	0.245	0	2	GRCh38-MTA3
PFDN1.2	0	0.618434	0.507	0.331	0	2	GRCh38-PFDN1
PRKDC.2	0	0.767651	0.625	0.449	0	2	GRCh38-PRKDC
SMIM12.1	0	1.24128	0.298	0.122	0	2	GRCh38-SMIM12
TMEM14A.2	0	0.856336	0.362	0.186	0	2	GRCh38-TMEM14A
TNPO3.2	0	0.635496	0.441	0.265	0	2	GRCh38-TNPO3
TPGS1.2	0	0.849511	0.378	0.202	0	2	GRCh38-TPGS1
UTP18.2	0	0.602096	0.501	0.325	0	2	GRCh38-UTP18
ZNHIT3.2	0	0.941005	0.347	0.171	0	2	GRCh38-ZNHIT3
CCDC6.2	0	0.629204	0.571	0.395	0	2	GRCh38-CCDC6
DDX6.2	0	0.64994	0.578	0.402	0	2	GRCh38-DDX6
NUTF2.1	0	0.763291	0.705	0.529	0	2	GRCh38-NUTF2
UBA2.1	0	0.685385	0.698	0.522	0	2	GRCh38-UBA2
FRG1.2	0	0.588526	0.554	0.379	0	2	GRCh38-FRG1
PRKAA2.1	0	1.37499	0.278	0.103	0	2	GRCh38-PRKAA2
ATL3.1	0	0.982324	0.337	0.162	0	2	GRCh38-ATL3
COQ4.2	0	1.01401	0.325	0.15	0	2	GRCh38-COQ4
CYB561.2	0	0.807543	0.379	0.204	0	2	GRCh38-CYB561
ENOPH1.2	0	0.972674	0.333	0.158	0	2	GRCh38-ENOPH1
PIP4P1.2	0	0.702448	0.401	0.226	0	2	GRCh38-PIP4P1
PLEKHF2.2	0	0.68451	0.382	0.207	0	2	GRCh38-PLEKHF2
ROR1.2	0	-1.61741	0.154	0.329	0	2	GRCh38-ROR1
ZNF611.2	0	0.781265	0.393	0.218	0	2	GRCh38-ZNF611
CCDC112.2	0	0.899972	0.359	0.184	0	2	GRCh38-CCDC112
CHMP3.2	0	0.578104	0.6	0.425	0	2	GRCh38-CHMP3
GCLM.2	0	0.57975	0.436	0.261	0	2	GRCh38-GCLM
MT1F.2	0	0.981634	0.352	0.177	0	2	GRCh38-MT1F
NOC2L.2	0	1.08826	0.314	0.139	0	2	GRCh38-NOC2L
PARD6B.2	0	0.65289	0.415	0.24	0	2	GRCh38-PARD6B
PEX2.2	0	0.825731	0.371	0.196	0	2	GRCh38-PEX2
SEPTIN2.2	0	0.668576	0.427	0.252	0	2	GRCh38-SEPTIN2
VPS41.2	0	0.611685	0.454	0.279	0	2	GRCh38-VPS41
WDR33.2	0	0.567377	0.612	0.437	0	2	GRCh38-WDR33
ORAI2.1	0	0.977338	0.345	0.17	0	2	GRCh38-ORAI2
PEPD.2	0	0.931342	0.707	0.532	0	2	GRCh38-PEPD
PRKX.2	0	0.651694	0.708	0.533	0	2	GRCh38-PRKX
ALDH2.2	0	1.43525	0.88	0.706	0	2	GRCh38-ALDH2
ANXA4.2	0	0.59056	0.456	0.282	0	2	GRCh38-ANXA4
CHMP2A.2	0	0.670665	0.653	0.479	0	2	GRCh38-CHMP2A
LDLRAD4.2	0	-0.256909	0.634	0.808	0	2	GRCh38-LDLRAD4
NSD2.2	0	0.624994	0.533	0.359	0	2	GRCh38-NSD2
SFSWAP.2	0	0.638348	0.468	0.294	0	2	GRCh38-SFSWAP
TM9SF1.2	0	0.647654	0.551	0.377	0	2	GRCh38-TM9SF1
ZBTB43.2	0	0.636324	0.467	0.293	0	2	GRCh38-ZBTB43
CDCA4.2	0	0.72479	0.384	0.21	0	2	GRCh38-CDCA4
MRPL50.2	0	1.00153	0.323	0.149	0	2	GRCh38-MRPL50
NUDCD3.2	0	0.771318	0.392	0.218	0	2	GRCh38-NUDCD3
RPF1.2	0	1.06682	0.317	0.143	0	2	GRCh38-RPF1
SRP68.2	0	0.982935	0.331	0.157	0	2	GRCh38-SRP68
TPD52L2.2	0	0.722602	0.397	0.223	0	2	GRCh38-TPD52L2
ABR.2	0	1.20025	0.299	0.125	0	2	GRCh38-ABR
BOLA1.2	0	0.595177	0.419	0.245	0	2	GRCh38-BOLA1
BTBD11.2	0	1.19824	0.294	0.12	0	2	GRCh38-BTBD11
CHP1.2	0	0.61715	0.432	0.258	0	2	GRCh38-CHP1
GNL2.2	0	0.603336	0.496	0.322	0	2	GRCh38-GNL2
HDAC3.2	0	0.799493	0.371	0.197	0	2	GRCh38-HDAC3
MED17.2	0	0.568639	0.452	0.278	0	2	GRCh38-MED17
METTL23.2	0	0.873594	0.361	0.187	0	2	GRCh38-METTL23
RMC1.2	0	0.882533	0.356	0.182	0	2	GRCh38-RMC1
RPN1.1	0	0.696927	0.614	0.44	0	2	GRCh38-RPN1
SRD5A1.1	0	0.906211	0.348	0.174	0	2	GRCh38-SRD5A1
TCTEX1D2.1	0	0.636097	0.606	0.432	0	2	GRCh38-TCTEX1D2
TMA16.2	0	0.847404	0.366	0.192	0	2	GRCh38-TMA16
TRIP11.1	0	0.702104	0.505	0.331	0	2	GRCh38-TRIP11
UBXN1.1	0	0.632369	0.6	0.426	0	2	GRCh38-UBXN1
USP13.2	0	0.990513	0.358	0.184	0	2	GRCh38-USP13
VPS25.2	0	1.09585	0.313	0.139	0	2	GRCh38-VPS25
WDR46.2	0	0.873428	0.36	0.186	0	2	GRCh38-WDR46
SMIM30.2	0	0.948556	0.345	0.171	0	2	GRCh38-SMIM30
AP2M1.2	0	0.962353	0.688	0.514	0	2	GRCh38-AP2M1
KRT10.2	0	0.861847	0.731	0.557	0	2	GRCh38-KRT10
CLDN1.2	0	1.24223	0.736	0.563	0	2	GRCh38-CLDN1
DDX42.2	0	0.586932	0.545	0.372	0	2	GRCh38-DDX42
GORASP2.2	0	0.552165	0.554	0.381	0	2	GRCh38-GORASP2
HAT1.2	0	0.605552	0.56	0.387	0	2	GRCh38-HAT1
PPP4R2.2	0	0.622533	0.529	0.356	0	2	GRCh38-PPP4R2
SEC14L1.1	0	0.631278	0.526	0.353	0	2	GRCh38-SEC14L1
SMC6.1	0	0.644579	0.535	0.362	0	2	GRCh38-SMC6
ACAT1.1	0	1.03834	0.329	0.156	0	2	GRCh38-ACAT1
AP5M1.2	0	1.03649	0.323	0.15	0	2	GRCh38-AP5M1
ATP6V1C1.2	0	0.757354	0.391	0.218	0	2	GRCh38-ATP6V1C1
CSNK1G2.2	0	0.902669	0.341	0.168	0	2	GRCh38-CSNK1G2
IGSF8.1	0	1.35723	0.27	0.097	0	2	GRCh38-IGSF8
MAD2L2.2	0	0.957702	0.329	0.156	0	2	GRCh38-MAD2L2
RAB1B.2	0	1.03595	0.323	0.15	0	2	GRCh38-RAB1B
VPS72.2	0	0.783064	0.379	0.206	0	2	GRCh38-VPS72
ZNF195.2	0	1.00211	0.327	0.154	0	2	GRCh38-ZNF195
AP002360.1.2	0	0.869035	0.367	0.194	0	2	GRCh38-AP002360.1
BOD1L1.1	0	0.669123	0.606	0.433	0	2	GRCh38-BOD1L1
CACNA1C.2	0	-1.8905	0.116	0.289	0	2	GRCh38-CACNA1C
CLTB.2	0	0.651265	0.421	0.248	0	2	GRCh38-CLTB
HACD1.2	0	0.674974	0.477	0.304	0	2	GRCh38-HACD1
IL6R.2	0	0.626187	0.43	0.257	0	2	GRCh38-IL6R
INPP5F.2	0	0.852519	0.367	0.194	0	2	GRCh38-INPP5F
MELK.1	0	1.16148	0.309	0.136	0	2	GRCh38-MELK
NGDN.2	0	0.597624	0.494	0.321	0	2	GRCh38-NGDN
NPAS2.2	0	0.784794	0.514	0.341	0	2	GRCh38-NPAS2
NUP93.2	0	0.803108	0.375	0.202	0	2	GRCh38-NUP93
OS9.2	0	0.703029	0.418	0.245	0	2	GRCh38-OS9
PEX16.2	0	1.18679	0.299	0.126	0	2	GRCh38-PEX16
PHLDA1.2	0	0.978062	0.584	0.411	0	2	GRCh38-PHLDA1
SELENOT.2	0	0.647871	0.49	0.317	0	2	GRCh38-SELENOT
SETD3.2	0	0.844884	0.372	0.199	0	2	GRCh38-SETD3
SNAPC2.2	0	0.647038	0.504	0.331	0	2	GRCh38-SNAPC2
SPC24.2	0	0.91076	0.348	0.175	0	2	GRCh38-SPC24
TMED1.2	0	0.596694	0.487	0.314	0	2	GRCh38-TMED1
U2AF2.2	0	0.765923	0.362	0.189	0	2	GRCh38-U2AF2
WNT5B.1	0	1.09418	0.349	0.176	0	2	GRCh38-WNT5B
ARL8B.2	0	0.706227	0.695	0.522	0	2	GRCh38-ARL8B
SFT2D1.1	0	0.694603	0.688	0.515	0	2	GRCh38-SFT2D1
DAAM1.2	0	0.678062	0.525	0.353	0	2	GRCh38-DAAM1
DNAJC21.1	0	0.742111	0.675	0.503	0	2	GRCh38-DNAJC21
NOSIP.2	0	0.574097	0.547	0.375	0	2	GRCh38-NOSIP
PSMA6.1	0	0.863904	0.749	0.577	0	2	GRCh38-PSMA6
SPARC.2	0	-0.874351	0.368	0.54	0	2	GRCh38-SPARC
SPINT2.1	0	1.14992	0.906	0.734	0	2	GRCh38-SPINT2
ACYP1.2	0	0.777138	0.376	0.204	0	2	GRCh38-ACYP1
CLSPN.1	0	1.01638	0.331	0.159	0	2	GRCh38-CLSPN
COG2.2	0	0.964056	0.328	0.156	0	2	GRCh38-COG2
OSTM1.2	0	0.849371	0.376	0.204	0	2	GRCh38-OSTM1
PPCS.2	0	0.976282	0.331	0.159	0	2	GRCh38-PPCS
UTP23.2	0	0.775557	0.377	0.205	0	2	GRCh38-UTP23
AL024508.2.2	0	1.06774	0.304	0.132	0	2	GRCh38-AL024508.2
ANXA7.2	0	0.663388	0.614	0.442	0	2	GRCh38-ANXA7
ATP6V0E1.2	0	0.604222	0.636	0.464	0	2	GRCh38-ATP6V0E1
EEF1AKMT2.2	0	0.685179	0.415	0.243	0	2	GRCh38-EEF1AKMT2
FAM104A.2	0	0.898464	0.346	0.174	0	2	GRCh38-FAM104A
HSPA2.2	0	0.837633	0.357	0.185	0	2	GRCh38-HSPA2
MLX.2	0	1.20302	0.292	0.12	0	2	GRCh38-MLX
MTG2.2	0	0.67983	0.407	0.235	0	2	GRCh38-MTG2
PRR13.2	0	1.13956	0.304	0.132	0	2	GRCh38-PRR13
QSER1.2	0	0.624132	0.5	0.328	0	2	GRCh38-QSER1
SNX24.2	0	0.656024	0.428	0.256	0	2	GRCh38-SNX24
VPS4A.2	0	0.898888	0.348	0.176	0	2	GRCh38-VPS4A
EPCAM.2	0	0.87678	0.799	0.628	0	2	GRCh38-EPCAM
METTL26.2	0	0.560978	0.655	0.484	0	2	GRCh38-METTL26
OCIAD1.1	0	0.628791	0.642	0.471	0	2	GRCh38-OCIAD1
SLC30A5.2	0	0.550225	0.467	0.296	0	2	GRCh38-SLC30A5
CCNG1.2	0	0.88253	0.341	0.17	0	2	GRCh38-CCNG1
CLMP.2	0	0.942136	0.402	0.231	0	2	GRCh38-CLMP
FASTKD1.2	0	1.08663	0.315	0.144	0	2	GRCh38-FASTKD1
MACO1.2	0	0.81194	0.375	0.204	0	2	GRCh38-MACO1
MED30.2	0	0.687742	0.397	0.226	0	2	GRCh38-MED30
PPP5C.1	0	0.99058	0.316	0.145	0	2	GRCh38-PPP5C
SNRNP27.2	0	0.913222	0.337	0.166	0	2	GRCh38-SNRNP27
TCF3.2	0	1.03784	0.316	0.145	0	2	GRCh38-TCF3
TMEM126B.2	0	0.984087	0.33	0.159	0	2	GRCh38-TMEM126B
USF2.2	0	1.0087	0.32	0.149	0	2	GRCh38-USF2
USP39.2	0	0.970851	0.327	0.156	0	2	GRCh38-USP39
AL391840.3.1	0	1.28107	0.288	0.117	0	2	GRCh38-AL391840.3
ATG3.2	0	0.617359	0.484	0.313	0	2	GRCh38-ATG3
C9orf78.2	0	0.833637	0.365	0.194	0	2	GRCh38-C9orf78
CCDC74A.2	0	1.94776	0.238	0.067	0	2	GRCh38-CCDC74A
CRB3.2	0	1.67849	0.242	0.071	0	2	GRCh38-CRB3
HTRA1.1	0	0.846767	0.373	0.202	0	2	GRCh38-HTRA1
METTL8.2	0	0.911903	0.349	0.178	0	2	GRCh38-METTL8
MGAT4A.2	0	0.956151	0.35	0.179	0	2	GRCh38-MGAT4A
PDZD2.2	0	0.880654	0.374	0.203	0	2	GRCh38-PDZD2
SEMA6A-AS1.2	0	1.27251	0.296	0.125	0	2	GRCh38-SEMA6A-AS1
SUGP2.2	0	0.590767	0.436	0.265	0	2	GRCh38-SUGP2
TIAL1.1	0	0.567881	0.629	0.458	0	2	GRCh38-TIAL1
UBA5.2	0	0.846015	0.368	0.197	0	2	GRCh38-UBA5
VKORC1L1.2	0	0.629134	0.493	0.322	0	2	GRCh38-VKORC1L1
ZNF414.2	0	0.610931	0.494	0.323	0	2	GRCh38-ZNF414
ZNF430.2	0	0.908511	0.346	0.175	0	2	GRCh38-ZNF430
ALYREF.1	0	0.867659	0.709	0.538	0	2	GRCh38-ALYREF
DCUN1D2.2	0	0.627105	0.575	0.404	0	2	GRCh38-DCUN1D2
PCNP.1	0	0.649296	0.667	0.497	0	2	GRCh38-PCNP
PRPF6.1	0	0.582839	0.553	0.383	0	2	GRCh38-PRPF6
RPS27L.2	0	0.651809	0.662	0.492	0	2	GRCh38-RPS27L
SEC61A1.1	0	0.601639	0.534	0.364	0	2	GRCh38-SEC61A1
SSBP2.2	0	-0.328637	0.699	0.869	0	2	GRCh38-SSBP2
UBR2.2	0	0.65085	0.518	0.348	0	2	GRCh38-UBR2
CDC27.2	0	0.775966	0.378	0.208	0	2	GRCh38-CDC27
ELP6.1	0	1.00372	0.323	0.153	0	2	GRCh38-ELP6
GCHFR.2	0	0.814872	0.374	0.204	0	2	GRCh38-GCHFR
HPS1.2	0	0.953602	0.327	0.157	0	2	GRCh38-HPS1
SIN3B.2	0	0.725725	0.383	0.213	0	2	GRCh38-SIN3B
TRAF3IP1.2	0	0.752859	0.404	0.234	0	2	GRCh38-TRAF3IP1
YIPF4.2	0	0.734773	0.391	0.221	0	2	GRCh38-YIPF4
ATP6V0D1.2	0	0.561401	0.486	0.316	0	2	GRCh38-ATP6V0D1
CHMP2B.2	0	0.790668	0.368	0.198	0	2	GRCh38-CHMP2B
GGNBP2.2	0	0.654627	0.511	0.341	0	2	GRCh38-GGNBP2
PPHLN1.2	0	0.60654	0.444	0.274	0	2	GRCh38-PPHLN1
PTPRE.2	0	1.19452	0.289	0.119	0	2	GRCh38-PTPRE
SEPTIN10.2	0	0.593949	0.47	0.3	0	2	GRCh38-SEPTIN10
SPAST.2	0	0.841337	0.361	0.191	0	2	GRCh38-SPAST
TMEM170A.2	0	0.786063	0.36	0.19	0	2	GRCh38-TMEM170A
XKR9.2	0	0.750627	0.42	0.25	0	2	GRCh38-XKR9
B3GNT5.2	0	0.787173	0.732	0.563	0	2	GRCh38-B3GNT5
FIP1L1.2	0	0.652591	0.404	0.235	0	2	GRCh38-FIP1L1
GRN.2	0	0.896061	0.343	0.174	0	2	GRCh38-GRN
RFC1.2	0	0.598325	0.468	0.299	0	2	GRCh38-RFC1
SCP2.1	0	0.692942	0.654	0.485	0	2	GRCh38-SCP2
SLC4A7.2	0	-0.470969	0.569	0.738	0	2	GRCh38-SLC4A7
ATP6V1E1.2	0	0.953681	0.325	0.156	0	2	GRCh38-ATP6V1E1
CELSR2.2	0	1.27893	0.268	0.099	0	2	GRCh38-CELSR2
FRZB.2	0	1.1883	0.327	0.158	0	2	GRCh38-FRZB
GRPEL1.2	0	0.953146	0.331	0.162	0	2	GRCh38-GRPEL1
NOL10.2	0	0.735793	0.398	0.229	0	2	GRCh38-NOL10
OTUD4.2	0	0.658458	0.402	0.233	0	2	GRCh38-OTUD4
PANK2.2	0	0.669376	0.402	0.233	0	2	GRCh38-PANK2
PKP3.2	0	1.36243	0.263	0.094	0	2	GRCh38-PKP3
WDR13.1	0	0.988693	0.32	0.151	0	2	GRCh38-WDR13
CCDC186.2	0	0.589809	0.443	0.274	0	2	GRCh38-CCDC186
COPS2.2	0	0.796897	0.37	0.201	0	2	GRCh38-COPS2
DHRS4-AS1.2	0	0.666001	0.411	0.242	0	2	GRCh38-DHRS4-AS1
EXOC6.2	0	0.612329	0.42	0.251	0	2	GRCh38-EXOC6
FAM200B.2	0	0.826104	0.36	0.191	0	2	GRCh38-FAM200B
GFOD1.2	0	0.633616	0.586	0.417	0	2	GRCh38-GFOD1
HMG20B.2	0	0.795222	0.361	0.192	0	2	GRCh38-HMG20B
LAMA3.2	0	0.357706	0.42	0.251	0	2	GRCh38-LAMA3
LRRCC1.2	0	0.876862	0.348	0.179	0	2	GRCh38-LRRCC1
LY6K.2	0	0.746965	0.371	0.202	0	2	GRCh38-LY6K
M6PR.2	0	0.522171	0.434	0.265	0	2	GRCh38-M6PR
PCSK2.2	0	2.05559	0.239	0.07	0	2	GRCh38-PCSK2
PILRB.2	0	0.556301	0.447	0.278	0	2	GRCh38-PILRB
SMG5.2	0	0.619204	0.407	0.238	0	2	GRCh38-SMG5
TDRD3.2	0	0.630012	0.437	0.268	0	2	GRCh38-TDRD3
TRIM4.2	0	0.660214	0.411	0.242	0	2	GRCh38-TRIM4
TRIOBP.2	0	0.834336	0.364	0.195	0	2	GRCh38-TRIOBP
USP24.2	0	0.680766	0.418	0.249	0	2	GRCh38-USP24
VWA8.2	0	0.770877	0.412	0.243	0	2	GRCh38-VWA8
ZDHHC4.2	0	1.12687	0.305	0.136	0	2	GRCh38-ZDHHC4
DSC2.2	0	0.717306	0.694	0.525	0	2	GRCh38-DSC2
PSMD7.2	0	0.844827	0.727	0.558	0	2	GRCh38-PSMD7
STUB1.1	0	0.780541	0.716	0.547	0	2	GRCh38-STUB1
AKR1C1.2	0	0.582057	0.524	0.356	0	2	GRCh38-AKR1C1
GSDME.2	0	1.30507	0.273	0.105	0	2	GRCh38-GSDME
MAZ.2	0	0.591751	0.67	0.502	0	2	GRCh38-MAZ
NSDHL.2	0	1.32541	0.277	0.109	0	2	GRCh38-NSDHL
PEX13.2	0	0.543188	0.519	0.351	0	2	GRCh38-PEX13
RBMX2.2	0	0.586906	0.458	0.29	0	2	GRCh38-RBMX2
VDAC1.2	0	1.04692	0.795	0.627	0	2	GRCh38-VDAC1
CAMK2G.2	0	0.976043	0.326	0.158	0	2	GRCh38-CAMK2G
DENND10.2	0	1.01629	0.319	0.151	0	2	GRCh38-DENND10
EGLN3.2	0	0.712409	0.383	0.215	0	2	GRCh38-EGLN3
EMG1.2	0	0.947121	0.331	0.163	0	2	GRCh38-EMG1
FN3KRP.2	0	0.674525	0.394	0.226	0	2	GRCh38-FN3KRP
LARP7.2	0	0.782454	0.378	0.21	0	2	GRCh38-LARP7
LTV1.2	0	0.955406	0.331	0.163	0	2	GRCh38-LTV1
MCPH1.2	0	0.771832	0.379	0.211	0	2	GRCh38-MCPH1
MFSD14B.2	0	0.687592	0.386	0.218	0	2	GRCh38-MFSD14B
MTFP1.1	0	1.45202	0.26	0.092	0	2	GRCh38-MTFP1
POLDIP2.1	0	1.00151	0.324	0.156	0	2	GRCh38-POLDIP2
SIPA1.2	0	1.39862	0.263	0.095	0	2	GRCh38-SIPA1
USP48.2	0	0.785368	0.384	0.216	0	2	GRCh38-USP48
ACADM.1	0	0.638806	0.603	0.435	0	2	GRCh38-ACADM
CCS.2	0	0.607193	0.422	0.254	0	2	GRCh38-CCS
CENPM.2	0	1.0068	0.308	0.14	0	2	GRCh38-CENPM
CERS4.2	0	1.10756	0.29	0.122	0	2	GRCh38-CERS4
FBXO27.1	0	1.65964	0.238	0.07	0	2	GRCh38-FBXO27
NFYB.2	0	0.773454	0.367	0.199	0	2	GRCh38-NFYB
PHF3.2	0	0.639807	0.584	0.416	0	2	GRCh38-PHF3
RNASEH1.2	0	0.872943	0.348	0.18	0	2	GRCh38-RNASEH1
RNPC3.2	0	0.775359	0.417	0.249	0	2	GRCh38-RNPC3
SARNP.2	0	0.551202	0.604	0.436	0	2	GRCh38-SARNP
SLC35G2.1	0	0.830174	0.363	0.195	0	2	GRCh38-SLC35G2
TNFAIP8.2	0	0.505674	0.414	0.246	0	2	GRCh38-TNFAIP8
UBQLN1.2	0	0.619338	0.412	0.244	0	2	GRCh38-UBQLN1
UBE2V1.1	0	0.707385	0.712	0.544	0	2	GRCh38-UBE2V1
CCDC107.2	0	0.537886	0.529	0.362	0	2	GRCh38-CCDC107
GAB1.2	0	0.844974	0.636	0.469	0	2	GRCh38-GAB1
MED6.2	0	0.708893	0.402	0.235	0	2	GRCh38-MED6
NOLC1.1	0	0.585566	0.516	0.349	0	2	GRCh38-NOLC1
PAK1.2	0	0.540548	0.534	0.367	0	2	GRCh38-PAK1
CHRAC1.2	0	0.726337	0.394	0.227	0	2	GRCh38-CHRAC1
FAM126B.2	0	0.775302	0.391	0.224	0	2	GRCh38-FAM126B
SDR39U1.2	0	0.691113	0.371	0.204	0	2	GRCh38-SDR39U1
SLC25A33.2	0	0.956028	0.321	0.154	0	2	GRCh38-SLC25A33
SLC35E3.2	0	0.986644	0.32	0.153	0	2	GRCh38-SLC35E3
SLC39A9.2	0	0.981343	0.325	0.158	0	2	GRCh38-SLC39A9
TGDS.2	0	0.731093	0.389	0.222	0	2	GRCh38-TGDS
TRAPPC2B.2	0	0.729513	0.376	0.209	0	2	GRCh38-TRAPPC2B
AATF.2	0	0.850883	0.346	0.179	0	2	GRCh38-AATF
C15orf41.2	0	0.899892	0.359	0.192	0	2	GRCh38-C15orf41
FAM120A.2	0	0.810275	0.359	0.192	0	2	GRCh38-FAM120A
HM13.1	0	0.521824	0.595	0.428	0	2	GRCh38-HM13
IDH3G.2	0	0.618396	0.608	0.441	0	2	GRCh38-IDH3G
LNPEP.2	0	0.812269	0.367	0.2	0	2	GRCh38-LNPEP
LRRC41.2	0	0.638328	0.425	0.258	0	2	GRCh38-LRRC41
LUZP1.2	0	0.561984	0.444	0.277	0	2	GRCh38-LUZP1
MAGOHB.1	0	0.612632	0.627	0.46	0	2	GRCh38-MAGOHB
MFN1.2	0	0.609219	0.438	0.271	0	2	GRCh38-MFN1
MTIF2.1	0	1.19619	0.297	0.13	0	2	GRCh38-MTIF2
NAA35.2	0	0.714194	0.409	0.242	0	2	GRCh38-NAA35
NDUFV1.1	0	0.695623	0.632	0.465	0	2	GRCh38-NDUFV1
PACS2.2	0	0.797753	0.356	0.189	0	2	GRCh38-PACS2
PRPF8.1	0	0.598489	0.625	0.458	0	2	GRCh38-PRPF8
REPIN1.2	0	1.02909	0.305	0.138	0	2	GRCh38-REPIN1
RNF2.2	0	1.08754	0.301	0.134	0	2	GRCh38-RNF2
RPRM.1	0	1.71784	0.24	0.073	0	2	GRCh38-RPRM
SUPV3L1.2	0	0.83916	0.352	0.185	0	2	GRCh38-SUPV3L1
WASHC5.2	0	0.815621	0.362	0.195	0	2	GRCh38-WASHC5
HADHA.2	0	0.884907	0.689	0.522	0	2	GRCh38-HADHA
AL139393.1.2	0	0.662163	0.405	0.239	0	2	GRCh38-AL139393.1
CHID1.2	0	0.913954	0.339	0.173	0	2	GRCh38-CHID1
GNPTAB.2	0	0.64809	0.449	0.283	0	2	GRCh38-GNPTAB
NRBP1.2	0	0.648426	0.401	0.235	0	2	GRCh38-NRBP1
PAIP1.1	0	0.834522	0.746	0.58	0	2	GRCh38-PAIP1
PRORP.2	0	0.572965	0.466	0.3	0	2	GRCh38-PRORP
UBA3.2	0	0.828068	0.343	0.177	0	2	GRCh38-UBA3
BFAR.2	0	0.724867	0.386	0.22	0	2	GRCh38-BFAR
C11orf80.2	0	0.805799	0.373	0.207	0	2	GRCh38-C11orf80
DZIP1L.2	0	0.735345	0.398	0.232	0	2	GRCh38-DZIP1L
ELK4.2	0	0.689168	0.381	0.215	0	2	GRCh38-ELK4
EMC2.2	0	0.672745	0.396	0.23	0	2	GRCh38-EMC2
GNA13.2	0	0.753755	0.393	0.227	0	2	GRCh38-GNA13
KANK4.1	0	1.21808	0.31	0.144	0	2	GRCh38-KANK4
OTUB1.2	0	0.997485	0.313	0.147	0	2	GRCh38-OTUB1
RDX.2	0	0.750747	0.39	0.224	0	2	GRCh38-RDX
AEBP2.2	0	0.623119	0.593	0.427	0	2	GRCh38-AEBP2
ALG3.2	0	1.13771	0.288	0.122	0	2	GRCh38-ALG3
ARNTL.2	0	0.619037	0.494	0.328	0	2	GRCh38-ARNTL
EIF2B3.2	0	0.607345	0.429	0.263	0	2	GRCh38-EIF2B3
LSM14B.2	0	1.10339	0.301	0.135	0	2	GRCh38-LSM14B
PCNA.1	0	0.623547	0.574	0.408	0	2	GRCh38-PCNA
PSMD6.2	0	1.09627	0.299	0.133	0	2	GRCh38-PSMD6
SCNM1.2	0	0.793745	0.366	0.2	0	2	GRCh38-SCNM1
SSH1.2	0	1.07806	0.3	0.134	0	2	GRCh38-SSH1
SUMF2.2	0	0.538278	0.498	0.332	0	2	GRCh38-SUMF2
TMEM30A.2	0	0.677534	0.41	0.244	0	2	GRCh38-TMEM30A
TMEM9B.2	0	1.12564	0.297	0.131	0	2	GRCh38-TMEM9B
TPX2.1	0	1.08817	0.442	0.276	0	2	GRCh38-TPX2
UBE2O.2	0	0.824263	0.357	0.191	0	2	GRCh38-UBE2O
ARL3.2	0	0.870842	0.718	0.552	0	2	GRCh38-ARL3
PTP4A2.2	0	0.631069	0.567	0.401	0	2	GRCh38-PTP4A2
SMARCA2.2	0	-0.347	0.681	0.847	0	2	GRCh38-SMARCA2
SMDT1.1	0	0.766582	0.705	0.539	0	2	GRCh38-SMDT1
CYP51A1.1	0	0.774888	0.65	0.485	0	2	GRCh38-CYP51A1
MGAT4B.1	0	1.2088	0.277	0.112	0	2	GRCh38-MGAT4B
MIR2052HG.1	0	1.30901	0.277	0.112	0	2	GRCh38-MIR2052HG
NR4A3.2	0	-0.462386	0.502	0.667	0	2	GRCh38-NR4A3
PABPC4.2	0	0.528121	0.458	0.293	0	2	GRCh38-PABPC4
PHB2.2	0	1.03979	0.761	0.596	0	2	GRCh38-PHB2
RTF2.1	0	0.621272	0.643	0.478	0	2	GRCh38-RTF2
APOM.2	0	0.993404	0.314	0.149	0	2	GRCh38-APOM
CHTOP.2	0	0.5967	0.398	0.233	0	2	GRCh38-CHTOP
MED11.2	0	1.00669	0.31	0.145	0	2	GRCh38-MED11
MTHFD1L.2	0	0.7221	0.384	0.219	0	2	GRCh38-MTHFD1L
RNF167.2	0	0.998243	0.31	0.145	0	2	GRCh38-RNF167
SSR1.2	0	0.916538	0.331	0.166	0	2	GRCh38-SSR1
UNG.2	0	1.03095	0.321	0.156	0	2	GRCh38-UNG
AC019197.1.2	0	1.58335	0.241	0.076	0	2	GRCh38-AC019197.1
CELSR1.2	0	1.2046	0.285	0.12	0	2	GRCh38-CELSR1
CHMP4B.2	0	0.564586	0.572	0.407	0	2	GRCh38-CHMP4B
CRK.2	0	0.589183	0.594	0.429	0	2	GRCh38-CRK
ISG20L2.2	0	0.817986	0.356	0.191	0	2	GRCh38-ISG20L2
KDM1B.2	0	0.601383	0.424	0.259	0	2	GRCh38-KDM1B
SLC35B1.2	0	1.08737	0.302	0.137	0	2	GRCh38-SLC35B1
TARBP1.2	0	0.615607	0.507	0.342	0	2	GRCh38-TARBP1
CACYBP.2	0	0.880672	0.758	0.594	0	2	GRCh38-CACYBP
CAPN2.2	0	0.532843	0.534	0.37	0	2	GRCh38-CAPN2
COMMD3.2	0	0.811499	0.343	0.179	0	2	GRCh38-COMMD3
FAM3C.2	0	0.573458	0.454	0.29	0	2	GRCh38-FAM3C
HSPBP1.2	0	1.18906	0.28	0.116	0	2	GRCh38-HSPBP1
MRFAP1.1	0	0.688136	0.685	0.521	0	2	GRCh38-MRFAP1
RAD23B.2	0	0.581762	0.675	0.511	0	2	GRCh38-RAD23B
TBCD.2	0	0.57943	0.665	0.501	0	2	GRCh38-TBCD
CA12.2	0	1.9841	0.221	0.057	0	2	GRCh38-CA12
MVD.2	0	0.950566	0.32	0.156	0	2	GRCh38-MVD
PPP1R13L.2	0	0.952129	0.317	0.153	0	2	GRCh38-PPP1R13L
SMARCD2.2	0	0.875173	0.331	0.167	0	2	GRCh38-SMARCD2
TMEM181.2	0	0.772856	0.369	0.205	0	2	GRCh38-TMEM181
YBEY.2	0	0.717511	0.383	0.219	0	2	GRCh38-YBEY
ZNF600.2	0	0.960711	0.311	0.147	0	2	GRCh38-ZNF600
BCL2L11.2	0	0.595754	0.574	0.41	0	2	GRCh38-BCL2L11
CTPS2.2	0	0.609673	0.44	0.276	0	2	GRCh38-CTPS2
DNAH11.2	0	1.13628	0.303	0.139	0	2	GRCh38-DNAH11
EXOSC4.2	0	1.16175	0.288	0.124	0	2	GRCh38-EXOSC4
MTRNR2L1.2	0	0.609129	0.493	0.329	0	2	GRCh38-MTRNR2L1
NUP62.2	0	0.735712	0.367	0.203	0	2	GRCh38-NUP62
PAFAH1B2.2	0	0.83755	0.349	0.185	0	2	GRCh38-PAFAH1B2
PLOD2.2	0	0.544836	0.427	0.263	0	2	GRCh38-PLOD2
SELENOI.2	0	0.542245	0.436	0.272	0	2	GRCh38-SELENOI
TMEM11.2	0	1.09781	0.294	0.13	0	2	GRCh38-TMEM11
ZNF273.2	0	0.78563	0.358	0.194	0	2	GRCh38-ZNF273
BCL10.2	0	0.606792	0.51	0.347	0	2	GRCh38-BCL10
EFNA1.2	0	-0.372484	0.601	0.764	0	2	GRCh38-EFNA1
EIF4EBP2.2	0	0.580611	0.455	0.292	0	2	GRCh38-EIF4EBP2
FECH.1	0	1.21602	0.277	0.114	0	2	GRCh38-FECH
GSE1.2	0	0.583652	0.45	0.287	0	2	GRCh38-GSE1
MFSD6.2	0	0.862905	0.336	0.173	0	2	GRCh38-MFSD6
MYLIP.2	0	-0.949356	0.392	0.555	0	2	GRCh38-MYLIP
PROM2.2	0	1.06678	0.276	0.113	0	2	GRCh38-PROM2
COIL.2	0	0.71828	0.369	0.206	0	2	GRCh38-COIL
DIO2.2	0	1.5617	0.258	0.095	0	2	GRCh38-DIO2
IQCK.2	0	0.784861	0.372	0.209	0	2	GRCh38-IQCK
PEX14.2	0	0.998658	0.313	0.15	0	2	GRCh38-PEX14
RUSC1.1	0	0.961251	0.315	0.152	0	2	GRCh38-RUSC1
SDF4.1	0	0.924023	0.324	0.161	0	2	GRCh38-SDF4
SHB.2	0	0.939606	0.316	0.153	0	2	GRCh38-SHB
SNRNP35.2	0	0.912044	0.329	0.166	0	2	GRCh38-SNRNP35
DCP2.2	0	0.598326	0.431	0.268	0	2	GRCh38-DCP2
EIF2AK4.2	0	0.839527	0.359	0.196	0	2	GRCh38-EIF2AK4
FOXA1.1	0	1.57613	0.237	0.074	0	2	GRCh38-FOXA1
FYTTD1.2	0	0.8459	0.352	0.189	0	2	GRCh38-FYTTD1
GTF2H4.2	0	1.13615	0.287	0.124	0	2	GRCh38-GTF2H4
MAP2K1.2	0	0.611083	0.418	0.255	0	2	GRCh38-MAP2K1
MTRNR2L8.1	0	0.541961	0.431	0.268	0	2	GRCh38-MTRNR2L8
NDUFA10.2	0	1.06143	0.298	0.135	0	2	GRCh38-NDUFA10
PGAP1.2	0	0.817281	0.48	0.317	0	2	GRCh38-PGAP1
RAB18.2	0	0.553151	0.604	0.441	0	2	GRCh38-RAB18
TMX1.2	0	1.04441	0.301	0.138	0	2	GRCh38-TMX1
UFM1.2	0	0.534093	0.441	0.278	0	2	GRCh38-UFM1
ZC3H18.2	0	0.549168	0.439	0.276	0	2	GRCh38-ZC3H18
ABCD3.2	0	0.699364	0.64	0.478	0	2	GRCh38-ABCD3
ATP6V0E2.2	0	0.996516	0.34	0.178	0	2	GRCh38-ATP6V0E2
CCT8.2	0	0.856816	0.746	0.584	0	2	GRCh38-CCT8
DHRS3.2	0	0.883506	0.34	0.178	0	2	GRCh38-DHRS3
EHMT1.2	0	0.57272	0.523	0.361	0	2	GRCh38-EHMT1
ELK3.2	0	0.634406	0.406	0.244	0	2	GRCh38-ELK3
HOMER1.2	0	-0.280169	0.623	0.785	0	2	GRCh38-HOMER1
IP6K1.2	0	0.67042	0.403	0.241	0	2	GRCh38-IP6K1
PMAIP1.2	0	-0.19137	0.646	0.808	0	2	GRCh38-PMAIP1
RAMP1.2	0	1.55951	0.899	0.737	0	2	GRCh38-RAMP1
SLK.2	0	0.578217	0.522	0.36	0	2	GRCh38-SLK
UXT.1	0	0.775742	0.726	0.564	0	2	GRCh38-UXT
ZNF518A.2	0	0.582714	0.455	0.293	0	2	GRCh38-ZNF518A
AL355499.1.1	0	0.886677	0.391	0.229	0	2	GRCh38-AL355499.1
DBF4.2	0	0.751284	0.382	0.22	0	2	GRCh38-DBF4
KIF1C.2	0	1.01738	0.307	0.145	0	2	GRCh38-KIF1C
LZTS2.2	0	0.864021	0.328	0.166	0	2	GRCh38-LZTS2
MANBAL.2	0	0.996192	0.308	0.146	0	2	GRCh38-MANBAL
MTIF3.2	0	1.00845	0.309	0.147	0	2	GRCh38-MTIF3
PFN2.2	0	0.718188	0.386	0.224	0	2	GRCh38-PFN2
SORT1.2	0	0.985976	0.319	0.157	0	2	GRCh38-SORT1
THUMPD3.2	0	1.03368	0.312	0.15	0	2	GRCh38-THUMPD3
ABCC5.2	0	0.546489	0.43	0.268	0	2	GRCh38-ABCC5
ACSL4.2	0	0.822928	0.584	0.422	0	2	GRCh38-ACSL4
ACTR2.1	0	0.638979	0.617	0.455	0	2	GRCh38-ACTR2
ASH2L.2	0	0.817558	0.345	0.183	0	2	GRCh38-ASH2L
CANX.1	0	0.746539	0.604	0.442	0	2	GRCh38-CANX
CCDC50.2	0	0.606105	0.423	0.261	0	2	GRCh38-CCDC50
EXOSC5.2	0	1.14677	0.282	0.12	0	2	GRCh38-EXOSC5
FAIM.2	0	0.802851	0.345	0.183	0	2	GRCh38-FAIM
GSN.2	0	0.601948	0.591	0.429	0	2	GRCh38-GSN
NFIL3.1	0	0.59156	0.585	0.423	0	2	GRCh38-NFIL3
NR2C2AP.2	0	0.985573	0.3	0.138	0	2	GRCh38-NR2C2AP
NUP42.2	0	0.469287	0.569	0.407	0	2	GRCh38-NUP42
PPP2R5C.2	0	0.568888	0.586	0.424	0	2	GRCh38-PPP2R5C
PUDP.2	0	0.632451	0.427	0.265	0	2	GRCh38-PUDP
PYGB.2	0	0.561647	0.494	0.332	0	2	GRCh38-PYGB
SBNO1.2	0	0.595883	0.443	0.281	0	2	GRCh38-SBNO1
SLC25A17.2	0	0.836439	0.345	0.183	0	2	GRCh38-SLC25A17
SNHG15.2	0	0.564367	0.494	0.332	0	2	GRCh38-SNHG15
WAPL.2	0	0.586239	0.573	0.411	0	2	GRCh38-WAPL
YLPM1.2	0	0.630017	0.472	0.31	0	2	GRCh38-YLPM1
DGUOK.1	0	0.623794	0.694	0.532	0	2	GRCh38-DGUOK
ALDH9A1.1	0	0.63521	0.539	0.378	0	2	GRCh38-ALDH9A1
B3GAT3.1	0	0.80482	0.338	0.177	0	2	GRCh38-B3GAT3
CCAR1.1	0	0.704014	0.657	0.496	0	2	GRCh38-CCAR1
CPQ.2	0	-0.831091	0.393	0.554	0	2	GRCh38-CPQ
CYTH1.2	0	0.606625	0.517	0.356	0	2	GRCh38-CYTH1
HSD17B7.1	0	1.28607	0.268	0.107	0	2	GRCh38-HSD17B7
IDH3A.1	0	1.30019	0.263	0.102	0	2	GRCh38-IDH3A
LRIG3.2	0	0.642803	0.403	0.242	0	2	GRCh38-LRIG3
MARCH5.2	0	0.555967	0.665	0.504	0	2	GRCh38-MARCH5
MIR3681HG.2	0	1.4053	0.267	0.106	0	2	GRCh38-MIR3681HG
MTF2.2	0	0.589872	0.648	0.487	0	2	GRCh38-MTF2
POM121.2	0	0.580438	0.444	0.283	0	2	GRCh38-POM121
SURF4.2	0	0.511237	0.45	0.289	0	2	GRCh38-SURF4
TUBA1A.2	0	-0.333858	0.618	0.779	0	2	GRCh38-TUBA1A
WBP11.2	0	0.585609	0.513	0.352	0	2	GRCh38-WBP11
C1orf50.2	0	1.03052	0.303	0.142	0	2	GRCh38-C1orf50
CHEK1.2	0	0.704335	0.379	0.218	0	2	GRCh38-CHEK1
CNN2.2	0	1.37165	0.251	0.09	0	2	GRCh38-CNN2
DDX49.2	0	0.949149	0.316	0.155	0	2	GRCh38-DDX49
GATAD1.2	0	0.685531	0.387	0.226	0	2	GRCh38-GATAD1
HSPA14.1.2	0	0.698193	0.375	0.214	0	2	GRCh38-HSPA14.1
IRF2.2	0	0.705453	0.382	0.221	0	2	GRCh38-IRF2
METTL14.2	0	0.73511	0.372	0.211	0	2	GRCh38-METTL14
NOL3.2	0	0.868244	0.332	0.171	0	2	GRCh38-NOL3
NSG1.2	0	1.79342	0.222	0.061	0	2	GRCh38-NSG1
NUDT3.2	0	1.04664	0.314	0.153	0	2	GRCh38-NUDT3
RCC1L.2	0	0.865035	0.331	0.17	0	2	GRCh38-RCC1L
SLC25A51.2	0	0.998434	0.308	0.147	0	2	GRCh38-SLC25A51
SMPD4.2	0	0.670476	0.371	0.21	0	2	GRCh38-SMPD4
STYXL1.2	0	0.990183	0.309	0.148	0	2	GRCh38-STYXL1
TMEM223.2	0	0.653517	0.374	0.213	0	2	GRCh38-TMEM223
YARS.2	0	0.90503	0.322	0.161	0	2	GRCh38-YARS
CHKB.2	0	0.787048	0.344	0.183	0	2	GRCh38-CHKB
CLTC.1	0	0.618685	0.593	0.432	0	2	GRCh38-CLTC
DDX54.2	0	1.12602	0.283	0.122	0	2	GRCh38-DDX54
DIDO1.2	0	0.536299	0.503	0.342	0	2	GRCh38-DIDO1
FGFR1OP2.2	0	0.533401	0.492	0.331	0	2	GRCh38-FGFR1OP2
GSTO2.2	0	0.540826	0.619	0.458	0	2	GRCh38-GSTO2
HGS.1	0	0.711588	0.344	0.183	0	2	GRCh38-HGS
MORC2.2	0	0.52182	0.469	0.308	0	2	GRCh38-MORC2
PPARGC1A.1	0	0.877642	0.619	0.458	0	2	GRCh38-PPARGC1A
TIMM22.2	0	1.06995	0.298	0.137	0	2	GRCh38-TIMM22
TSEN54.2	0	1.03019	0.298	0.137	0	2	GRCh38-TSEN54
USP4.2	0	0.770235	0.358	0.197	0	2	GRCh38-USP4
WASF2.2	0	0.597537	0.61	0.449	0	2	GRCh38-WASF2
HLA-A.2	0	-0.375826	0.654	0.815	0	2	GRCh38-HLA-A
AGFG1.2	0	0.574926	0.527	0.367	0	2	GRCh38-AGFG1
CRIM1.2	0	-0.316569	0.487	0.647	0	2	GRCh38-CRIM1
DPY30.2	0	0.718702	0.741	0.581	0	2	GRCh38-DPY30
EIF4B.1	0	0.552337	0.544	0.384	0	2	GRCh38-EIF4B
GRTP1.1	0	0.707197	0.759	0.599	0	2	GRCh38-GRTP1
HSD17B10.1	0	0.871697	0.728	0.568	0	2	GRCh38-HSD17B10
NMB.2	0	0.382127	0.332	0.172	0	2	GRCh38-NMB
PRKAR2A.2	0	0.672583	0.403	0.243	0	2	GRCh38-PRKAR2A
SLC12A2.2	0	-0.525727	0.491	0.651	0	2	GRCh38-SLC12A2
SRRT.1	0	0.492214	0.53	0.37	0	2	GRCh38-SRRT
TAF2.2	0	0.559607	0.444	0.284	0	2	GRCh38-TAF2
ZNF664.2	0	1.14355	0.281	0.121	0	2	GRCh38-ZNF664
AC004556.3.2	0	1.47059	0.248	0.088	0	2	GRCh38-AC004556.3
CDK5RAP1.2	0	0.987603	0.302	0.142	0	2	GRCh38-CDK5RAP1
CMBL.1	0	0.91677	0.33	0.17	0	2	GRCh38-CMBL
CROT.2	0	0.952561	0.315	0.155	0	2	GRCh38-CROT
MED19.2	0	0.733234	0.374	0.214	0	2	GRCh38-MED19
POGK.2	0	0.686988	0.378	0.218	0	2	GRCh38-POGK
RPP38.2	0	0.894709	0.329	0.169	0	2	GRCh38-RPP38
RRAGD.1	0	1.40484	0.259	0.099	0	2	GRCh38-RRAGD
SDF2.2	0	0.657579	0.389	0.229	0	2	GRCh38-SDF2
TINF2.1	0	0.938051	0.312	0.152	0	2	GRCh38-TINF2
TRAF4.2	0	0.560382	0.384	0.224	0	2	GRCh38-TRAF4
UBLCP1.2	0	1.02512	0.302	0.142	0	2	GRCh38-UBLCP1
UMPS.2	0	0.979427	0.306	0.146	0	2	GRCh38-UMPS
ABCC1.2	0	0.619675	0.433	0.273	0	2	GRCh38-ABCC1
APTX.2	0	0.517143	0.479	0.319	0	2	GRCh38-APTX
CDC26.2	0	0.778322	0.352	0.192	0	2	GRCh38-CDC26
DPM1.2	0	0.487206	0.597	0.437	0	2	GRCh38-DPM1
EIF3J.2	0	0.57519	0.418	0.258	0	2	GRCh38-EIF3J
FAM177A1.2	0	0.522251	0.586	0.426	0	2	GRCh38-FAM177A1
FASTK.1	0	0.661388	0.355	0.195	0	2	GRCh38-FASTK
FUNDC1.2	0	1.10589	0.287	0.127	0	2	GRCh38-FUNDC1
GDAP2.2	0	0.851378	0.346	0.186	0	2	GRCh38-GDAP2
GFM1.2	0	1.03334	0.298	0.138	0	2	GRCh38-GFM1
GPSM2.1	0	0.678283	0.604	0.444	0	2	GRCh38-GPSM2
NCOA6.2	0	0.558244	0.472	0.312	0	2	GRCh38-NCOA6
POLB.2	0	1.03227	0.296	0.136	0	2	GRCh38-POLB
SAP30L.2	0	1.02094	0.299	0.139	0	2	GRCh38-SAP30L
SNX17.1	0	1.09493	0.29	0.13	0	2	GRCh38-SNX17
SPSB1.2	0	0.631964	0.419	0.259	0	2	GRCh38-SPSB1
TNFAIP6.2	0	-1.13416	0.253	0.413	0	2	GRCh38-TNFAIP6
TTC37.2	0	0.593445	0.423	0.263	0	2	GRCh38-TTC37
C1orf122.2	0	0.814445	0.696	0.536	0	2	GRCh38-C1orf122
FAM49B.1	0	0.827948	0.826	0.666	0	2	GRCh38-FAM49B
ZFP36.1	0	-0.431612	0.676	0.836	0	2	GRCh38-ZFP36
ARFIP1.2	0	0.535987	0.53	0.371	0	2	GRCh38-ARFIP1
ARPC1A.2	0	0.924043	0.767	0.608	0	2	GRCh38-ARPC1A
BCL2L12.2	0	0.841328	0.333	0.174	0	2	GRCh38-BCL2L12
CCDC115.2	0	1.11774	0.277	0.118	0	2	GRCh38-CCDC115
CHD3.2	0	0.599631	0.647	0.488	0	2	GRCh38-CHD3
CTBP1.2	0	0.765546	0.339	0.18	0	2	GRCh38-CTBP1
DTNBP1.1	0	0.544663	0.556	0.397	0	2	GRCh38-DTNBP1
ELOVL1.2	0	1.29356	0.261	0.102	0	2	GRCh38-ELOVL1
FAM174C.2	0	1.13906	0.278	0.119	0	2	GRCh38-FAM174C
GALNT7.2	0	0.964226	0.339	0.18	0	2	GRCh38-GALNT7
GATAD2A.2	0	0.556253	0.441	0.282	0	2	GRCh38-GATAD2A
GRB2.1	0	0.569593	0.678	0.519	0	2	GRCh38-GRB2
IPPK.2	0	1.15676	0.274	0.115	0	2	GRCh38-IPPK
PPP1R7.2	0	1.23214	0.27	0.111	0	2	GRCh38-PPP1R7
RBP4.2	0	-1.53663	0.118	0.277	0	2	GRCh38-RBP4
TMEM208.2	0	0.550973	0.65	0.491	0	2	GRCh38-TMEM208
UBR7.1	0	0.86102	0.34	0.181	0	2	GRCh38-UBR7
ARID5A.2	0	0.864299	0.319	0.16	0	2	GRCh38-ARID5A
DHTKD1.2	0	0.913875	0.322	0.163	0	2	GRCh38-DHTKD1
IDE.1	0	1.01674	0.303	0.144	0	2	GRCh38-IDE
IFT81.2	0	0.700418	0.389	0.23	0	2	GRCh38-IFT81
LIX1-AS1.2	0	0.824431	0.375	0.216	0	2	GRCh38-LIX1-AS1
RSPH3.2	0	0.67678	0.371	0.212	0	2	GRCh38-RSPH3
SIRT7.2	0	0.882785	0.312	0.153	0	2	GRCh38-SIRT7
SLC1A1.2	0	1.34061	0.252	0.093	0	2	GRCh38-SLC1A1
SMARCAD1.2	0	0.720064	0.373	0.214	0	2	GRCh38-SMARCAD1
STX7.2	0	0.724542	0.374	0.215	0	2	GRCh38-STX7
VPS37A.2	0	0.687403	0.373	0.214	0	2	GRCh38-VPS37A
ZNF786.2	0	0.975248	0.301	0.142	0	2	GRCh38-ZNF786
FAM50A.1	0	0.6671	0.624	0.465	0	2	GRCh38-FAM50A
FBXW11.2	0	0.6189	0.415	0.256	0	2	GRCh38-FBXW11
IPO9.2	0	0.561713	0.589	0.43	0	2	GRCh38-IPO9
JADE3.2	0	0.778755	0.355	0.196	0	2	GRCh38-JADE3
LYRM4.2	0	1.04138	0.296	0.137	0	2	GRCh38-LYRM4
PRPF18.2	0	0.760675	0.351	0.192	0	2	GRCh38-PRPF18
RPTOR.2	0	0.627249	0.422	0.263	0	2	GRCh38-RPTOR
SLC6A8.2	0	0.813188	0.296	0.137	0	2	GRCh38-SLC6A8
BICC1.2	0	-0.497198	0.685	0.844	0	2	GRCh38-BICC1
ARHGAP8.2	0	1.0851	0.278	0.12	0	2	GRCh38-ARHGAP8
CDC42SE2.2	0	0.558591	0.467	0.309	0	2	GRCh38-CDC42SE2
FAM104B.2	0	1.11036	0.278	0.12	0	2	GRCh38-FAM104B
RCN2.1	0	0.676629	0.656	0.498	0	2	GRCh38-RCN2
SLC39A3.2	0	1.24924	0.263	0.105	0	2	GRCh38-SLC39A3
TALDO1.1	0	0.836522	0.755	0.597	0	2	GRCh38-TALDO1
TMEM161B.2	0	0.901527	0.332	0.174	0	2	GRCh38-TMEM161B
VASP.2	0	0.593229	0.406	0.248	0	2	GRCh38-VASP
ZNF33B.2	0	0.509424	0.549	0.391	0	2	GRCh38-ZNF33B
COPZ1.2	0	0.984034	0.303	0.145	0	2	GRCh38-COPZ1
ECPAS.2	0	0.684136	0.383	0.225	0	2	GRCh38-ECPAS
SENP3.2	0	0.95582	0.303	0.145	0	2	GRCh38-SENP3
TNFRSF10A.2	0	1.30737	0.252	0.094	0	2	GRCh38-TNFRSF10A
XPO7.2	0	0.754943	0.362	0.204	0	2	GRCh38-XPO7
DENND11.2	0	1.04465	0.298	0.14	0	2	GRCh38-DENND11
GMCL1.2	0	0.779191	0.353	0.195	0	2	GRCh38-GMCL1
KIAA1841.2	0	0.593145	0.415	0.257	0	2	GRCh38-KIAA1841
NT5C3A.2	0	0.520888	0.6	0.442	0	2	GRCh38-NT5C3A
NUP107.2	0	0.599807	0.417	0.259	0	2	GRCh38-NUP107
NUP160.2	0	0.519394	0.565	0.407	0	2	GRCh38-NUP160
PPIE.1	0	1.05918	0.285	0.127	0	2	GRCh38-PPIE
PRKCI.2	0	0.593978	0.422	0.264	0	2	GRCh38-PRKCI
TUBB2A.1	0	0.639825	0.476	0.318	0	2	GRCh38-TUBB2A
UBE4B.2	0	0.78059	0.359	0.201	0	2	GRCh38-UBE4B
CCDC59.2	0	0.505597	0.53	0.373	0	2	GRCh38-CCDC59
CNIH4.1	0	0.841973	0.759	0.602	0	2	GRCh38-CNIH4
DDHD2.2	0	0.79357	0.343	0.186	0	2	GRCh38-DDHD2
FLVCR1.2	0	0.791116	0.339	0.182	0	2	GRCh38-FLVCR1
MARC2.2	0	0.80405	0.338	0.181	0	2	GRCh38-MARC2
MCM6.2	0	0.897268	0.33	0.173	0	2	GRCh38-MCM6
NDUFB3.1	0	0.789636	0.744	0.587	0	2	GRCh38-NDUFB3
PPME1.2	0	0.498196	0.519	0.362	0	2	GRCh38-PPME1
PRPF3.2	0	0.568258	0.406	0.249	0	2	GRCh38-PRPF3
RAB4A.1	0	0.882428	0.795	0.638	0	2	GRCh38-RAB4A
SERTAD1.2	0	-0.233368	0.654	0.811	0	2	GRCh38-SERTAD1
DHX30.2	0	0.846138	0.321	0.164	0	2	GRCh38-DHX30
ELAVL2.2	0	0.721205	0.377	0.22	0	2	GRCh38-ELAVL2
FTSJ3.1	0	1.00234	0.302	0.145	0	2	GRCh38-FTSJ3
HADH.2	0	0.962452	0.298	0.141	0	2	GRCh38-HADH
HDHD2.2	0	0.677839	0.383	0.226	0	2	GRCh38-HDHD2
LAS1L.2	0	0.994864	0.3	0.143	0	2	GRCh38-LAS1L
POLE3.2	0	0.871751	0.323	0.166	0	2	GRCh38-POLE3
TRMU.2	0	0.891631	0.309	0.152	0	2	GRCh38-TRMU
ZNF236.2	0	0.712131	0.372	0.215	0	2	GRCh38-ZNF236
APC.2	0	0.558511	0.435	0.278	0	2	GRCh38-APC
CCDC18.2	0	0.570119	0.426	0.269	0	2	GRCh38-CCDC18
DDOST.2	0	0.75478	0.355	0.198	0	2	GRCh38-DDOST
EMD.2	0	0.555553	0.613	0.456	0	2	GRCh38-EMD
FLOT1.1	0	0.596732	0.597	0.44	0	2	GRCh38-FLOT1
LCLAT1.2	0	0.630344	0.427	0.27	0	2	GRCh38-LCLAT1
MAPKAPK5.2	0	0.75863	0.344	0.187	0	2	GRCh38-MAPKAPK5
METTL2A.2	0	1.02517	0.294	0.137	0	2	GRCh38-METTL2A
NHLRC2.2	0	0.774208	0.349	0.192	0	2	GRCh38-NHLRC2
OSMR.2	0	0.746439	0.344	0.187	0	2	GRCh38-OSMR
POR.2	0	0.47167	0.48	0.323	0	2	GRCh38-POR
SLC16A1.2	0	0.610349	0.359	0.202	0	2	GRCh38-SLC16A1
TNFRSF1A.1	0	0.747702	0.354	0.197	0	2	GRCh38-TNFRSF1A
UTP14A.2	0	0.775512	0.35	0.193	0	2	GRCh38-UTP14A
VPS36.2	0	0.741791	0.356	0.199	0	2	GRCh38-VPS36
DAP3.1	0	0.731715	0.718	0.561	0	2	GRCh38-DAP3
MDM2.2	0	0.665543	0.718	0.561	0	2	GRCh38-MDM2
SUPT4H1.1	0	0.746998	0.699	0.542	0	2	GRCh38-SUPT4H1
BBS7.2	0	0.78037	0.34	0.184	0	2	GRCh38-BBS7
C7orf50.1	0	0.741851	0.747	0.591	0	2	GRCh38-C7orf50
CINP.2	0	1.19677	0.27	0.114	0	2	GRCh38-CINP
CLINT1.2	0	0.602748	0.65	0.494	0	2	GRCh38-CLINT1
CTTNBP2NL.2	0	0.626535	0.406	0.25	0	2	GRCh38-CTTNBP2NL
CXCR4.2	0	0.615243	0.402	0.246	0	2	GRCh38-CXCR4
DPM3.2	0	0.528977	0.503	0.347	0	2	GRCh38-DPM3
ELP2.2	0	0.568543	0.629	0.473	0	2	GRCh38-ELP2
MARK4.2	0	0.810668	0.336	0.18	0	2	GRCh38-MARK4
MT-ND6.2	0	0.549839	0.438	0.282	0	2	GRCh38-MT-ND6
QTRT2.2	0	0.850059	0.329	0.173	0	2	GRCh38-QTRT2
SLF2.2	0	0.58468	0.405	0.249	0	2	GRCh38-SLF2
THUMPD3-AS1.2	0	-0.409621	0.655	0.811	0	2	GRCh38-THUMPD3-AS1
VBP1.1	0	0.712598	0.667	0.511	0	2	GRCh38-VBP1
ACAD9.2	0	0.922761	0.309	0.153	0	2	GRCh38-ACAD9
AP3D1.2	0	1.00423	0.298	0.142	0	2	GRCh38-AP3D1
C3orf38.2	0	0.876746	0.315	0.159	0	2	GRCh38-C3orf38
DDX11.2	0	0.645685	0.367	0.211	0	2	GRCh38-DDX11
DPY19L4.2	0	0.822519	0.323	0.167	0	2	GRCh38-DPY19L4
ERGIC1.2	0	0.921841	0.312	0.156	0	2	GRCh38-ERGIC1
FASTKD2.2	0	0.654639	0.377	0.221	0	2	GRCh38-FASTKD2
GTPBP8.2	0	0.8611	0.322	0.166	0	2	GRCh38-GTPBP8
INTS1.1	0	0.746867	0.327	0.171	0	2	GRCh38-INTS1
SEPTIN6.1	0	0.641334	0.363	0.207	0	2	GRCh38-SEPTIN6
TMEM126A.1	0	0.964764	0.306	0.15	0	2	GRCh38-TMEM126A
AL121944.1.2	0	0.765572	0.35	0.194	0	2	GRCh38-AL121944.1
APIP.2	0	0.769928	0.345	0.189	0	2	GRCh38-APIP
BIRC5.1	0	1.26309	0.287	0.131	0	2	GRCh38-BIRC5
CCNB1.2	0	1.28174	0.353	0.197	0	2	GRCh38-CCNB1
CDK2AP2.2	0	0.52259	0.409	0.253	0	2	GRCh38-CDK2AP2
COL17A1.2	0	1.38497	0.237	0.081	0	2	GRCh38-COL17A1
DIPK2A.2	0	0.456558	0.491	0.335	0	2	GRCh38-DIPK2A
JADE1.2	0	0.642551	0.417	0.261	0	2	GRCh38-JADE1
MTRF1L.2	0	0.711829	0.355	0.199	0	2	GRCh38-MTRF1L
POLR1A.2	0	1.10438	0.284	0.128	0	2	GRCh38-POLR1A
PTRH2.2	0	0.497385	0.493	0.337	0	2	GRCh38-PTRH2
RELL1.2	0	0.768894	0.356	0.2	0	2	GRCh38-RELL1
TMC7.2	0	0.525652	0.47	0.314	0	2	GRCh38-TMC7
USP16.1	0	0.593648	0.592	0.436	0	2	GRCh38-USP16
ZMYND11.1	0	0.596367	0.61	0.454	0	2	GRCh38-ZMYND11
SEC11A.1	0	0.699792	0.692	0.536	0	2	GRCh38-SEC11A
ARF5.1	0	0.938227	0.765	0.61	0	2	GRCh38-ARF5
DTL.2	0	0.685185	0.463	0.308	0	2	GRCh38-DTL
ECI1.1	0	0.767776	0.687	0.532	0	2	GRCh38-ECI1
ETNK1.2	0	-0.417599	0.653	0.808	0	2	GRCh38-ETNK1
HIGD2A.1	0	0.774451	0.723	0.568	0	2	GRCh38-HIGD2A
LINC00667.1	0	0.500883	0.503	0.348	0	2	GRCh38-LINC00667
MGME1.2	0	0.789415	0.338	0.183	0	2	GRCh38-MGME1
NUCB2.1	0	0.692844	0.522	0.367	0	2	GRCh38-NUCB2
RHOT2.1	0	0.663935	0.332	0.177	0	2	GRCh38-RHOT2
SHMT2.2	0	1.20725	0.262	0.107	0	2	GRCh38-SHMT2
TMCO1.1	0	0.686785	0.661	0.506	0	2	GRCh38-TMCO1
TMEM167A.2	0	0.747685	0.662	0.507	0	2	GRCh38-TMEM167A
UBE2G2.2	0	0.492617	0.519	0.364	0	2	GRCh38-UBE2G2
DEAF1.2	0	0.669777	0.381	0.226	0	2	GRCh38-DEAF1
DVL3.1	0	0.838019	0.315	0.16	0	2	GRCh38-DVL3
EEF1AKMT4.1	0	1.24173	0.255	0.1	0	2	GRCh38-EEF1AKMT4
FADS2.2	0	0.925257	0.321	0.166	0	2	GRCh38-FADS2
MND1.2	0	0.986483	0.31	0.155	0	2	GRCh38-MND1
PAXX.2	0	0.564422	0.373	0.218	0	2	GRCh38-PAXX
RBM28.2	0	0.720574	0.37	0.215	0	2	GRCh38-RBM28
RTKN2.2	0	0.849842	0.324	0.169	0	2	GRCh38-RTKN2
SLC25A29.2	0	0.627681	0.377	0.222	0	2	GRCh38-SLC25A29
TOM1L1.2	0	0.898575	0.308	0.153	0	2	GRCh38-TOM1L1
CPSF3.2	0	1.04376	0.286	0.131	0	2	GRCh38-CPSF3
PREP.2	0	0.713199	0.354	0.199	0	2	GRCh38-PREP
PRKAR1A.2	0	0.558747	0.576	0.421	0	2	GRCh38-PRKAR1A
PRKRIP1.2	0	0.492455	0.588	0.433	0	2	GRCh38-PRKRIP1
UBE2J1.2	0	0.515722	0.432	0.277	0	2	GRCh38-UBE2J1
ABCF2.2	0	1.05305	0.281	0.127	0	2	GRCh38-ABCF2
C12orf73.2	0	0.775454	0.332	0.178	0	2	GRCh38-C12orf73
HIST1H2BD.2	0	-0.591837	0.512	0.666	0	2	GRCh38-HIST1H2BD
NUDT16L1.2	0	1.10928	0.278	0.124	0	2	GRCh38-NUDT16L1
RPS6KB1.2	0	0.608899	0.396	0.242	0	2	GRCh38-RPS6KB1
TEX264.2	0	1.16731	0.269	0.115	0	2	GRCh38-TEX264
THOC3.2	0	1.24401	0.256	0.102	0	2	GRCh38-THOC3
TTF2.2	0	1.14039	0.271	0.117	0	2	GRCh38-TTF2
USP5.1	0	1.07931	0.273	0.119	0	2	GRCh38-USP5
ATP6V1H.2	0	0.667115	0.367	0.213	0	2	GRCh38-ATP6V1H
DYNC1I1.2	0	2.23121	0.189	0.035	0	2	GRCh38-DYNC1I1
E2F6.2	0	0.900672	0.312	0.158	0	2	GRCh38-E2F6
FNTA.2	0	0.849007	0.318	0.164	0	2	GRCh38-FNTA
MET.2	0	0.988977	0.301	0.147	0	2	GRCh38-MET
MICU2.2	0	0.688678	0.363	0.209	0	2	GRCh38-MICU2
NUF2.2	0	1.21227	0.315	0.161	0	2	GRCh38-NUF2
NUP155.2	0	0.937505	0.303	0.149	0	2	GRCh38-NUP155
NWD1.2	0	0.909856	0.315	0.161	0	2	GRCh38-NWD1
PGBD1.1	0	1.00724	0.3	0.146	0	2	GRCh38-PGBD1
PLXNB2.1	0	0.738724	0.314	0.16	0	2	GRCh38-PLXNB2
RAB27B.2	0	0.940379	0.295	0.141	0	2	GRCh38-RAB27B
RHOD.2	0	0.889705	0.316	0.162	0	2	GRCh38-RHOD
SH3PXD2B.2	0	0.717876	0.362	0.208	0	2	GRCh38-SH3PXD2B
SURF2.2	0	1.2869	0.255	0.101	0	2	GRCh38-SURF2
URB1-AS1.2	0	0.827131	0.313	0.159	0	2	GRCh38-URB1-AS1
ATAD2B.2	0	0.540828	0.424	0.27	0	2	GRCh38-ATAD2B
EDRF1.2	0	0.575788	0.407	0.253	0	2	GRCh38-EDRF1
FXR2.2	0	0.96478	0.29	0.136	0	2	GRCh38-FXR2
RELCH.2	0	0.512006	0.482	0.328	0	2	GRCh38-RELCH
ST3GAL6.2	0	0.788317	0.616	0.462	0	2	GRCh38-ST3GAL6
ZFAND1.2	0	0.665096	0.357	0.203	0	2	GRCh38-ZFAND1
FBLN1.2	0	1.15694	0.835	0.681	0	2	GRCh38-FBLN1
ATOX1.2	0	0.703552	0.726	0.573	0	2	GRCh38-ATOX1
AZI2.2	0	0.563819	0.404	0.251	0	2	GRCh38-AZI2
CADM4.2	0	1.23401	0.256	0.103	0	2	GRCh38-CADM4
CLDN7.2	0	1.13534	0.871	0.718	0	2	GRCh38-CLDN7
DIP2B.2	0	0.586535	0.468	0.315	0	2	GRCh38-DIP2B
FAM91A1.2	0	0.539531	0.401	0.248	0	2	GRCh38-FAM91A1
ICAM3.1	0	1.18188	0.271	0.118	0	2	GRCh38-ICAM3
ISYNA1.2	0	1.11052	0.266	0.113	0	2	GRCh38-ISYNA1
NDE1.2	0	0.482973	0.499	0.346	0	2	GRCh38-NDE1
NFIC.1	0	0.532629	0.53	0.377	0	2	GRCh38-NFIC
PDCL.2	0	0.827958	0.326	0.173	0	2	GRCh38-PDCL
POLR2H.1	0	0.824006	0.759	0.606	0	2	GRCh38-POLR2H
PRPF38B.1	0	0.593274	0.649	0.496	0	2	GRCh38-PRPF38B
PSMA3.1	0	0.854951	0.783	0.63	0	2	GRCh38-PSMA3
PTPMT1.2	0	1.18016	0.265	0.112	0	2	GRCh38-PTPMT1
RAD51AP1.2	0	0.761358	0.339	0.186	0	2	GRCh38-RAD51AP1
RIT1.2	0	0.808247	0.332	0.179	0	2	GRCh38-RIT1
RXRA.2	0	1.08848	0.269	0.116	0	2	GRCh38-RXRA
SUPT5H.2	0	0.546961	0.389	0.236	0	2	GRCh38-SUPT5H
TCAIM.2	0	0.612679	0.393	0.24	0	2	GRCh38-TCAIM
UBE2J2.2	0	1.08742	0.276	0.123	0	2	GRCh38-UBE2J2
UBE2W.2	0	0.513269	0.537	0.384	0	2	GRCh38-UBE2W
WDR12.2	0	0.717532	0.339	0.186	0	2	GRCh38-WDR12
ZBED4.2	0	0.768306	0.331	0.178	0	2	GRCh38-ZBED4
CFAP36.1	0	0.993691	0.304	0.151	0	2	GRCh38-CFAP36
HBS1L.2	0	0.605765	0.385	0.232	0	2	GRCh38-HBS1L
KIF1BP.2	0	0.858376	0.319	0.166	0	2	GRCh38-KIF1BP
MPP6.2	0	0.742189	0.364	0.211	0	2	GRCh38-MPP6
SNHG30.2	0	0.675299	0.369	0.216	0	2	GRCh38-SNHG30
SZRD1.2	0	0.911969	0.305	0.152	0	2	GRCh38-SZRD1
TFB2M.2	0	0.939596	0.295	0.142	0	2	GRCh38-TFB2M
ATE1.1	0	0.539452	0.598	0.445	0	2	GRCh38-ATE1
ATG5.2	0	0.515906	0.495	0.342	0	2	GRCh38-ATG5
FAM110B.2	0	0.602856	0.425	0.272	0	2	GRCh38-FAM110B
FAM117B.2	0	0.56663	0.41	0.257	0	2	GRCh38-FAM117B
MLEC.1	0	0.583674	0.594	0.441	0	2	GRCh38-MLEC
SCAP.2	0	1.00838	0.283	0.13	0	2	GRCh38-SCAP
SLC1A3.1	0	0.920202	0.285	0.132	0	2	GRCh38-SLC1A3
ST7L.2	0	0.76489	0.344	0.191	0	2	GRCh38-ST7L
STIM2.1	0	0.577775	0.484	0.331	0	2	GRCh38-STIM2
STX3.2	0	0.693857	0.356	0.203	0	2	GRCh38-STX3
AASDHPPT.2	0	1.05375	0.28	0.128	0	2	GRCh38-AASDHPPT
ASXL2.2	0	0.551721	0.463	0.311	0	2	GRCh38-ASXL2
ATP6V1A.2	0	0.563381	0.462	0.31	0	2	GRCh38-ATP6V1A
AVL9.2	0	0.524005	0.444	0.292	0	2	GRCh38-AVL9
CPSF2.1	0	1.22584	0.26	0.108	0	2	GRCh38-CPSF2
DROSHA.2	0	0.773064	0.333	0.181	0	2	GRCh38-DROSHA
DUSP23.1	0	0.862132	0.779	0.627	0	2	GRCh38-DUSP23
EIF1B.1	0	0.604417	0.644	0.492	0	2	GRCh38-EIF1B
EPS15L1.2	0	0.814902	0.327	0.175	0	2	GRCh38-EPS15L1
GABRE.2	0	0.781767	0.328	0.176	0	2	GRCh38-GABRE
GMPS.1	0	0.769737	0.725	0.573	0	2	GRCh38-GMPS
KLHDC10.2	0	0.584119	0.522	0.37	0	2	GRCh38-KLHDC10
LAMB1.2	0	0.816085	0.27	0.118	0	2	GRCh38-LAMB1
LETM1.2	0	1.21616	0.254	0.102	0	2	GRCh38-LETM1
MRPL41.1	0	0.907365	0.739	0.587	0	2	GRCh38-MRPL41
MRPS30.2	0	1.01899	0.281	0.129	0	2	GRCh38-MRPS30
NDUFB5.2	0	1.02959	0.728	0.576	0	2	GRCh38-NDUFB5
NOTCH1.2	0	1.10934	0.266	0.114	0	2	GRCh38-NOTCH1
NUP88.2	0	0.494857	0.546	0.394	0	2	GRCh38-NUP88
PIGC.2	0	0.447231	0.538	0.386	0	2	GRCh38-PIGC
PPP2R5A.2	0	0.494534	0.553	0.401	0	2	GRCh38-PPP2R5A
RASAL2.2	0	-0.296993	0.602	0.754	0	2	GRCh38-RASAL2
SPIRE1.1	0	0.765689	0.661	0.509	0	2	GRCh38-SPIRE1
SPRTN.2	0	0.749578	0.339	0.187	0	2	GRCh38-SPRTN
SUGT1.1	0	0.534632	0.511	0.359	0	2	GRCh38-SUGT1
VPS29.1	0	0.708905	0.687	0.535	0	2	GRCh38-VPS29
WDR37.2	0	0.587294	0.534	0.382	0	2	GRCh38-WDR37
WIPI1.2	0	0.54055	0.547	0.395	0	2	GRCh38-WIPI1
ZMYND8.2	0	0.577601	0.525	0.373	0	2	GRCh38-ZMYND8
ZRANB1.2	0	0.586794	0.396	0.244	0	2	GRCh38-ZRANB1
AC073114.1.1	0	1.48498	0.238	0.086	0	2	GRCh38-AC073114.1
CHCHD6.2	0	0.875855	0.301	0.149	0	2	GRCh38-CHCHD6
DHX15.2	0	0.641564	0.372	0.22	0	2	GRCh38-DHX15
DHX16.2	0	0.964647	0.293	0.141	0	2	GRCh38-DHX16
E2F7.2	0	0.892552	0.305	0.153	0	2	GRCh38-E2F7
GPX7.1	0	1.00932	0.296	0.144	0	2	GRCh38-GPX7
HPCAL1.2	0	0.558238	0.381	0.229	0	2	GRCh38-HPCAL1
KIF9.2	0	0.629438	0.381	0.229	0	2	GRCh38-KIF9
MAPKAP1.2	0	0.68122	0.362	0.21	0	2	GRCh38-MAPKAP1
MKI67.1	0	1.10378	0.314	0.162	0	2	GRCh38-MKI67
NVL.2	0	0.669172	0.367	0.215	0	2	GRCh38-NVL
RPF2.2	0	0.850843	0.314	0.162	0	2	GRCh38-RPF2
SEC23IP.2	0	0.826102	0.321	0.169	0	2	GRCh38-SEC23IP
SLC27A5.2	0	0.943199	0.302	0.15	0	2	GRCh38-SLC27A5
ZNF622.2	0	0.823692	0.314	0.162	0	2	GRCh38-ZNF622
DIAPH1.2	0	0.505808	0.571	0.419	0	2	GRCh38-DIAPH1
HSPB1.1	0	1.09914	0.47	0.318	0	2	GRCh38-HSPB1
MAP3K1.2	0	0.731704	0.344	0.192	0	2	GRCh38-MAP3K1
MED27.2	0	0.719926	0.347	0.195	0	2	GRCh38-MED27
MPLKIP.2	0	0.501881	0.605	0.453	0	2	GRCh38-MPLKIP
POLR3C.2	0	0.751053	0.346	0.194	0	2	GRCh38-POLR3C
RASSF3.2	0	0.720423	0.353	0.201	0	2	GRCh38-RASSF3
RSBN1.2	0	0.705438	0.35	0.198	0	2	GRCh38-RSBN1
SLC35E1.2	0	0.762164	0.344	0.192	0	2	GRCh38-SLC35E1
STAM.2	0	0.493446	0.415	0.263	0	2	GRCh38-STAM
HIST1H4H.2	0	-0.492055	0.561	0.713	0	2	GRCh38-HIST1H4H
LSM3.1	0	0.779483	0.711	0.559	0	2	GRCh38-LSM3
ARF3.2	0	1.04663	0.279	0.128	0	2	GRCh38-ARF3
ATP6V1F.1	0	0.758145	0.75	0.599	0	2	GRCh38-ATP6V1F
BTBD7.2	0	0.555123	0.533	0.382	0	2	GRCh38-BTBD7
CCSAP.2	0	0.828485	0.33	0.179	0	2	GRCh38-CCSAP
CD3EAP.2	0	1.23106	0.255	0.104	0	2	GRCh38-CD3EAP
DESI1.2	0	0.784637	0.325	0.174	0	2	GRCh38-DESI1
ISCA1.2	0	0.515343	0.404	0.253	0	2	GRCh38-ISCA1
KIAA1958.2	0	0.612171	0.396	0.245	0	2	GRCh38-KIAA1958
LINC00460.2	0	1.48513	0.232	0.081	0	2	GRCh38-LINC00460
LRRC45.2	0	1.11465	0.263	0.112	0	2	GRCh38-LRRC45
LTN1.2	0	0.498133	0.459	0.308	0	2	GRCh38-LTN1
NAA10.1	0	0.742763	0.722	0.571	0	2	GRCh38-NAA10
RETREG2.2	0	1.05295	0.275	0.124	0	2	GRCh38-RETREG2
SAR1A.1	0	0.603542	0.648	0.497	0	2	GRCh38-SAR1A
TMED5.1	0	0.569304	0.622	0.471	0	2	GRCh38-TMED5
TPGS2.2	0	0.817339	0.791	0.64	0	2	GRCh38-TPGS2
UBALD2.2	0	0.498371	0.531	0.38	0	2	GRCh38-UBALD2
AK4.2	0	1.28191	0.247	0.096	0	2	GRCh38-AK4
ALG5.2	0	0.927185	0.298	0.147	0	2	GRCh38-ALG5
CDC7.2	0	0.67261	0.365	0.214	0	2	GRCh38-CDC7
CNOT6.2	0	0.893769	0.303	0.152	0	2	GRCh38-CNOT6
COA5.2	0	0.835116	0.316	0.165	0	2	GRCh38-COA5
DHFR.2	0	0.845113	0.31	0.159	0	2	GRCh38-DHFR
DVL2.1	0	0.849153	0.303	0.152	0	2	GRCh38-DVL2
EIF2D.2	0	0.927229	0.294	0.143	0	2	GRCh38-EIF2D
GNAI1.2	0	0.65131	0.365	0.214	0	2	GRCh38-GNAI1
HDGFL3.2	0	0.71736	0.358	0.207	0	2	GRCh38-HDGFL3
KIF16B.2	0	0.919507	0.31	0.159	0	2	GRCh38-KIF16B
LIG1.2	0	0.812266	0.318	0.167	0	2	GRCh38-LIG1
RAB40B.2	0	0.600599	0.376	0.225	0	2	GRCh38-RAB40B
AFF1.2	0	0.761637	0.347	0.196	0	2	GRCh38-AFF1
CAND1.2	0	0.483729	0.567	0.416	0	2	GRCh38-CAND1
CYP27A1.2	0	0.571301	0.413	0.262	0	2	GRCh38-CYP27A1
ELP5.2	0	0.526847	0.414	0.263	0	2	GRCh38-ELP5
HNRNPUL1.1	0	0.509268	0.603	0.452	0	2	GRCh38-HNRNPUL1
ILRUN.2	0	0.512386	0.477	0.326	0	2	GRCh38-ILRUN
KATNBL1.2	0	0.503025	0.485	0.334	0	2	GRCh38-KATNBL1
MAD1L1.2	0	0.722573	0.353	0.202	0	2	GRCh38-MAD1L1
MYSM1.2	0	0.503136	0.426	0.275	0	2	GRCh38-MYSM1
NPEPPS.2	0	0.510416	0.473	0.322	0	2	GRCh38-NPEPPS
PPP2R3B.2	0	0.639032	0.353	0.202	0	2	GRCh38-PPP2R3B
ZNF451.2	0	0.536101	0.414	0.263	0	2	GRCh38-ZNF451
CENPW.2	0	1.04384	0.533	0.383	0	2	GRCh38-CENPW
DNMT3A.2	0	0.750636	0.343	0.193	0	2	GRCh38-DNMT3A
HPRT1.2	0	0.437478	0.54	0.39	0	2	GRCh38-HPRT1
KMT5B.2	0	0.508288	0.516	0.366	0	2	GRCh38-KMT5B
MTMR4.2	0	0.768582	0.338	0.188	0	2	GRCh38-MTMR4
NABP2.1	0	1.26422	0.252	0.102	0	2	GRCh38-NABP2
PDE1C.2	0	-1.06159	0.252	0.402	0	2	GRCh38-PDE1C
PHF19.2	0	1.16497	0.26	0.11	0	2	GRCh38-PHF19
SCYL2.2	0	0.497156	0.506	0.356	0	2	GRCh38-SCYL2
SNCG.2	0	1.87606	0.201	0.051	0	2	GRCh38-SNCG
WDR3.2	0	1.05156	0.275	0.125	0	2	GRCh38-WDR3
BDH1.2	0	1.26246	0.245	0.095	0	2	GRCh38-BDH1
CEP63.2	0	0.633916	0.384	0.234	0	2	GRCh38-CEP63
DHX33.2	0	0.921087	0.303	0.153	0	2	GRCh38-DHX33
ELMOD2.2	0	0.802945	0.32	0.17	0	2	GRCh38-ELMOD2
HAUS6.2	0	0.96866	0.291	0.141	0	2	GRCh38-HAUS6
KIF11.2	0	1.03811	0.296	0.146	0	2	GRCh38-KIF11
KRT16.2	0	1.01971	0.376	0.226	0	2	GRCh38-KRT16
MFSD11.2	0	0.655348	0.359	0.209	0	2	GRCh38-MFSD11
OAZ2.2	0	0.886966	0.31	0.16	0	2	GRCh38-OAZ2
TIMM8A.2	0	0.904989	0.294	0.144	0	2	GRCh38-TIMM8A
UTP4.2	0	0.842637	0.311	0.161	0	2	GRCh38-UTP4
CCHCR1.2	0	0.666879	0.35	0.2	0	2	GRCh38-CCHCR1
CPSF4.2	0	0.96151	0.285	0.135	0	2	GRCh38-CPSF4
EGLN2.2	0	0.982055	0.283	0.133	0	2	GRCh38-EGLN2
MECOM.2	0	0.791129	0.61	0.46	0	2	GRCh38-MECOM
PDS5A.2	0	0.555333	0.61	0.46	0	2	GRCh38-PDS5A
SRA1.2	0	0.488675	0.61	0.46	0	2	GRCh38-SRA1
UBE2A.2	0	0.509758	0.597	0.447	0	2	GRCh38-UBE2A
PRPSAP1.1	0	0.664134	0.696	0.546	0	2	GRCh38-PRPSAP1
BCAP31.1	0	0.828586	0.779	0.63	0	2	GRCh38-BCAP31
ERGIC2.2	0	0.493994	0.504	0.355	0	2	GRCh38-ERGIC2
FBXW2.2	0	1.02239	0.276	0.127	0	2	GRCh38-FBXW2
FRA10AC1.2	0	0.753859	0.336	0.187	0	2	GRCh38-FRA10AC1
INO80.2	0	0.529456	0.453	0.304	0	2	GRCh38-INO80
METTL16.2	0	0.534671	0.4	0.251	0	2	GRCh38-METTL16
NUDT2.2	0	0.647425	0.33	0.181	0	2	GRCh38-NUDT2
POLR3H.2	0	1.13949	0.261	0.112	0	2	GRCh38-POLR3H
PPP3CB.2	0	0.465486	0.434	0.285	0	2	GRCh38-PPP3CB
RAP1GDS1.2	0	0.55038	0.392	0.243	0	2	GRCh38-RAP1GDS1
RRN3.2	0	1.00261	0.28	0.131	0	2	GRCh38-RRN3
USP8.2	0	0.485942	0.451	0.302	0	2	GRCh38-USP8
AC092422.1.2	0	1.74539	0.206	0.057	0	2	GRCh38-AC092422.1
GOLGA7.2	0	0.836094	0.313	0.164	0	2	GRCh38-GOLGA7
LACTB2.2	0	0.761735	0.32	0.171	0	2	GRCh38-LACTB2
LTB4R.1	0	0.830301	0.292	0.143	0	2	GRCh38-LTB4R
NOB1.2	0	0.868265	0.301	0.152	0	2	GRCh38-NOB1
NUP85.1	0	0.932075	0.29	0.141	0	2	GRCh38-NUP85
RPA2.2	0	0.902026	0.3	0.151	0	2	GRCh38-RPA2
SLAIN2.2	0	0.65815	0.368	0.219	0	2	GRCh38-SLAIN2
TAF9.2	0	0.699901	0.316	0.167	0	2	GRCh38-TAF9
TDP2.2	0	0.555871	0.381	0.232	0	2	GRCh38-TDP2
UBE3B.2	0	0.931019	0.29	0.141	0	2	GRCh38-UBE3B
AKAP8.2	0	0.484152	0.478	0.329	0	2	GRCh38-AKAP8
BRCC3.2	0	0.515159	0.425	0.276	0	2	GRCh38-BRCC3
HMGXB4.2	0	0.502961	0.588	0.439	0	2	GRCh38-HMGXB4
PPIP5K2.2	0	0.488699	0.429	0.28	0	2	GRCh38-PPIP5K2
RPRD1B.2	0	0.723233	0.346	0.197	0	2	GRCh38-RPRD1B
SEC24B.2	0	0.720095	0.348	0.199	0	2	GRCh38-SEC24B
SNAPC1.2	0	0.575968	0.408	0.259	0	2	GRCh38-SNAPC1
TMEM241.2	0	0.559638	0.42	0.271	0	2	GRCh38-TMEM241
SUMO3.2	0	0.642124	0.689	0.54	0	2	GRCh38-SUMO3
AC244090.1.2	0	0.726426	0.343	0.195	0	2	GRCh38-AC244090.1
CLEC2L.2	0	1.04018	0.27	0.122	0	2	GRCh38-CLEC2L
CPT1A.2	0	1.12648	0.26	0.112	0	2	GRCh38-CPT1A
DAB2IP.2	0	1.07924	0.271	0.123	0	2	GRCh38-DAB2IP
DDX50.2	0	0.479114	0.496	0.348	0	2	GRCh38-DDX50
FAM210A.1	0	0.762659	0.726	0.578	0	2	GRCh38-FAM210A
GEMIN6.2	0	1.10507	0.263	0.115	0	2	GRCh38-GEMIN6
ITGB6.2	0	0.984552	0.266	0.118	0	2	GRCh38-ITGB6
KCNJ15.2	0	1.9121	0.192	0.044	0	2	GRCh38-KCNJ15
LEPROT.2	0	0.532073	0.404	0.256	0	2	GRCh38-LEPROT
LRWD1.2	0	1.38142	0.23	0.082	0	2	GRCh38-LRWD1
MCOLN1.2	0	0.562379	0.645	0.497	0	2	GRCh38-MCOLN1
PNPT1.2	0	0.702515	0.323	0.175	0	2	GRCh38-PNPT1
RNF121.2	0	0.763911	0.33	0.182	0	2	GRCh38-RNF121
SAAL1.1	0	0.979845	0.276	0.128	0	2	GRCh38-SAAL1
SDC4.2	0	-0.908821	0.489	0.637	0	2	GRCh38-SDC4
SLC12A8.2	0	1.2639	0.25	0.102	0	2	GRCh38-SLC12A8
SMS.2	0	0.728531	0.76	0.612	0	2	GRCh38-SMS
SNAP29.2	0	1.09454	0.268	0.12	0	2	GRCh38-SNAP29
TEAD3.2	0	0.929601	0.28	0.132	0	2	GRCh38-TEAD3
ZNF721.2	0	0.493639	0.44	0.292	0	2	GRCh38-ZNF721
AL445623.2.2	0	1.08557	0.293	0.145	0	2	GRCh38-AL445623.2
DDX55.2	0	0.943895	0.289	0.141	0	2	GRCh38-DDX55
FBXW5.2	0	0.742872	0.315	0.167	0	2	GRCh38-FBXW5
HEATR1.2	0	0.839951	0.31	0.162	0	2	GRCh38-HEATR1
MCAT.2	0	1.32762	0.241	0.093	0	2	GRCh38-MCAT
NXT2.2	0	0.590834	0.373	0.225	0	2	GRCh38-NXT2
PIP4K2A.2	0	0.94157	0.307	0.159	0	2	GRCh38-PIP4K2A
TMEM150C.2	0	0.637731	0.378	0.23	0	2	GRCh38-TMEM150C
DGLUCY.2	0	0.693128	0.347	0.199	0	2	GRCh38-DGLUCY
RBM33.2	0	0.490853	0.596	0.448	0	2	GRCh38-RBM33
SLC30A1.2	0	0.91694	0.286	0.138	0	2	GRCh38-SLC30A1
UQCRC2.1	0	0.695893	0.704	0.556	0	2	GRCh38-UQCRC2
ATP5F1B.2	0	1.39138	0.769	0.622	0	2	GRCh38-ATP5F1B
CASP6.2	0	1.05859	0.27	0.123	0	2	GRCh38-CASP6
CHI3L1.2	0	0.677941	0.516	0.369	0	2	GRCh38-CHI3L1
CLDN16.2	0	1.41922	0.23	0.083	0	2	GRCh38-CLDN16
CTSA.1	0	1.0584	0.27	0.123	0	2	GRCh38-CTSA
CYB561A3.2	0	0.991412	0.265	0.118	0	2	GRCh38-CYB561A3
ERP29.1	0	0.742254	0.727	0.58	0	2	GRCh38-ERP29
GLMN.2	0	0.480149	0.435	0.288	0	2	GRCh38-GLMN
GPNMB.2	0	0.697281	0.462	0.315	0	2	GRCh38-GPNMB
HOMER2.2	0	1.06532	0.264	0.117	0	2	GRCh38-HOMER2
ITPK1.1	0	1.41227	0.23	0.083	0	2	GRCh38-ITPK1
KXD1.1	0	1.07588	0.263	0.116	0	2	GRCh38-KXD1
LYST.2	0	0.948968	0.809	0.662	0	2	GRCh38-LYST
MYL6B.1	0	0.677926	0.738	0.591	0	2	GRCh38-MYL6B
PARP2.2	0	0.513088	0.398	0.251	0	2	GRCh38-PARP2
RDH10.2	0	0.698594	0.631	0.484	0	2	GRCh38-RDH10
RNF145.2	0	0.451606	0.505	0.358	0	2	GRCh38-RNF145
SOGA1.2	0	0.69618	0.334	0.187	0	2	GRCh38-SOGA1
STAP2.2	0	1.16426	0.252	0.105	0	2	GRCh38-STAP2
TCF7L2.2	0	-0.234792	0.691	0.838	0	2	GRCh38-TCF7L2
TLK2.2	0	0.511127	0.517	0.37	0	2	GRCh38-TLK2
TUG1.2	0	0.528099	0.515	0.368	0	2	GRCh38-TUG1
VSNL1.1	0	1.18312	0.256	0.109	0	2	GRCh38-VSNL1
CIR1.2	0	0.63654	0.371	0.224	0	2	GRCh38-CIR1
MMS19.2	0	0.834574	0.309	0.162	0	2	GRCh38-MMS19
NOP16.2	0	1.25075	0.241	0.094	0	2	GRCh38-NOP16
PIK3CB.2	0	0.64225	0.371	0.224	0	2	GRCh38-PIK3CB
PLIN3.2	0	0.820158	0.317	0.17	0	2	GRCh38-PLIN3
POM121C.2	0	0.606065	0.38	0.233	0	2	GRCh38-POM121C
PPIL3.2	0	0.782005	0.318	0.171	0	2	GRCh38-PPIL3
SAFB2.2	0	0.689289	0.354	0.207	0	2	GRCh38-SAFB2
SBK1.2	0	1.19909	0.244	0.097	0	2	GRCh38-SBK1
SHARPIN.2	0	0.86554	0.301	0.154	0	2	GRCh38-SHARPIN
SUV39H2.2	0	0.897814	0.295	0.148	0	2	GRCh38-SUV39H2
CCN1.2	0	-0.957801	0.277	0.424	0	2	GRCh38-CCN1
CEP250.2	0	0.904974	0.286	0.139	0	2	GRCh38-CEP250
ENTPD7.2	0	1.0779	0.287	0.14	0	2	GRCh38-ENTPD7
GPCPD1.2	0	0.598232	0.47	0.323	0	2	GRCh38-GPCPD1
PDSS2.2	0	0.574608	0.411	0.264	0	2	GRCh38-PDSS2
PHPT1.2	0	0.467246	0.424	0.277	0	2	GRCh38-PHPT1
PIGH.2	0	0.988208	0.286	0.139	0	2	GRCh38-PIGH
POP4.2	0	0.987823	0.284	0.137	0	2	GRCh38-POP4
RSBN1L.2	0	0.464804	0.589	0.442	0	2	GRCh38-RSBN1L
TRADD.2	0	0.922799	0.285	0.138	0	2	GRCh38-TRADD
CHURC1.1	0	0.62656	0.707	0.56	0	2	GRCh38-CHURC1
AMZ2.2	0	0.950245	0.28	0.134	0	2	GRCh38-AMZ2
CCDC58.2	0	1.01302	0.272	0.126	0	2	GRCh38-CCDC58
CERK.1	0	1.01258	0.277	0.131	0	2	GRCh38-CERK
ECSIT.2	0	0.906494	0.755	0.609	0	2	GRCh38-ECSIT
ENTPD6.2	0	0.472308	0.343	0.197	0	2	GRCh38-ENTPD6
FKBP14.2	0	0.549953	0.393	0.247	0	2	GRCh38-FKBP14
MCF2L-AS1.2	0	1.52407	0.22	0.074	0	2	GRCh38-MCF2L-AS1
PIK3R2.1	0	1.19752	0.249	0.103	0	2	GRCh38-PIK3R2
PLCXD1.2	0	0.685793	0.327	0.181	0	2	GRCh38-PLCXD1
PMM2.2	0	0.563801	0.451	0.305	0	2	GRCh38-PMM2
PSMB4.2	0	0.733478	0.725	0.579	0	2	GRCh38-PSMB4
RBM10.2	0	0.531033	0.393	0.247	0	2	GRCh38-RBM10
RPIA.2	0	0.718335	0.333	0.187	0	2	GRCh38-RPIA
RPP21.1	0	0.63882	0.738	0.592	0	2	GRCh38-RPP21
SDAD1.2	0	1.11589	0.262	0.116	0	2	GRCh38-SDAD1
TFAP2C.2	0	0.370883	0.506	0.36	0	2	GRCh38-TFAP2C
TMEM61.2	0	1.35382	0.231	0.085	0	2	GRCh38-TMEM61
C11orf74.1	0	0.906262	0.289	0.143	0	2	GRCh38-C11orf74
CASTOR3.2	0	0.885694	0.296	0.15	0	2	GRCh38-CASTOR3
CHAMP1.2	0	0.548844	0.38	0.234	0	2	GRCh38-CHAMP1
CKMT1A.2	0	1.6394	0.208	0.062	0	2	GRCh38-CKMT1A
CPEB3.2	0	0.701151	0.379	0.233	0	2	GRCh38-CPEB3
CYTH2.2	0	0.563597	0.373	0.227	0	2	GRCh38-CYTH2
DIPK1A.2	0	0.653495	0.366	0.22	0	2	GRCh38-DIPK1A
LMF2.1	0	0.793954	0.303	0.157	0	2	GRCh38-LMF2
LTA4H.2	0	0.844606	0.301	0.155	0	2	GRCh38-LTA4H
MIR200CHG.2	0	0.754531	0.304	0.158	0	2	GRCh38-MIR200CHG
MTFR1.2	0	0.661483	0.353	0.207	0	2	GRCh38-MTFR1
OXLD1.2	0	0.820223	0.308	0.162	0	2	GRCh38-OXLD1
PHKG2.2	0	0.58428	0.358	0.212	0	2	GRCh38-PHKG2
PRC1.2	0	0.939751	0.305	0.159	0	2	GRCh38-PRC1
PTPN18.2	0	0.770275	0.311	0.165	0	2	GRCh38-PTPN18
SREK1IP1.2	0	0.662202	0.354	0.208	0	2	GRCh38-SREK1IP1
HLTF.1	0	0.6376	0.586	0.44	0	2	GRCh38-HLTF
HMGN5.2	0	0.599145	0.47	0.324	0	2	GRCh38-HMGN5
JMJD6.2	0	0.445396	0.418	0.272	0	2	GRCh38-JMJD6
NCKAP1.2	0	0.526421	0.594	0.448	0	2	GRCh38-NCKAP1
VPS13A.2	0	0.739256	0.347	0.201	0	2	GRCh38-VPS13A
ZNF462.2	0	0.569557	0.48	0.334	0	2	GRCh38-ZNF462
SLC25A4.2	0	0.844933	0.688	0.542	0	2	GRCh38-SLC25A4
EPHX1.1	0	0.628844	0.553	0.408	0	2	GRCh38-EPHX1
AKIP1.1	0	1.01772	0.272	0.127	0	2	GRCh38-AKIP1
ANKRD50.2	0	0.507635	0.403	0.258	0	2	GRCh38-ANKRD50
ARFGAP3.2	0	0.536105	0.622	0.477	0	2	GRCh38-ARFGAP3
B4GALT5.2	0	0.782131	0.338	0.193	0	2	GRCh38-B4GALT5
CDK7.2	0	0.699465	0.331	0.186	0	2	GRCh38-CDK7
CHMP5.1	0	0.705641	0.714	0.569	0	2	GRCh38-CHMP5
FOSL2.2	0	0.47575	0.402	0.257	0	2	GRCh38-FOSL2
GALNT3.2	0	0.598371	0.317	0.172	0	2	GRCh38-GALNT3
IFT122.1	0	0.535608	0.523	0.378	0	2	GRCh38-IFT122
JAG1.2	0	1.03261	0.265	0.12	0	2	GRCh38-JAG1
LSM10.2	0	1.05589	0.266	0.121	0	2	GRCh38-LSM10
MORC3.2	0	0.476449	0.454	0.309	0	2	GRCh38-MORC3
NIPSNAP1.2	0	1.08578	0.263	0.118	0	2	GRCh38-NIPSNAP1
NR2C2.2	0	0.606928	0.385	0.24	0	2	GRCh38-NR2C2
NSRP1.2	0	0.531099	0.404	0.259	0	2	GRCh38-NSRP1
PKP1.2	0	0.615477	0.333	0.188	0	2	GRCh38-PKP1
PTH2R.2	0	0.537154	0.504	0.359	0	2	GRCh38-PTH2R
RBM7.2	0	0.727762	0.323	0.178	0	2	GRCh38-RBM7
REEP4.1	0	1.39633	0.22	0.075	0	2	GRCh38-REEP4
SNX14.2	0	0.479029	0.439	0.294	0	2	GRCh38-SNX14
THOC1.2	0	0.624749	0.624	0.479	0	2	GRCh38-THOC1
YIPF5.2	0	0.771652	0.331	0.186	0	2	GRCh38-YIPF5
AGGF1.2	0	0.842864	0.305	0.16	0	2	GRCh38-AGGF1
BTBD10.2	0	0.664757	0.35	0.205	0	2	GRCh38-BTBD10
C16orf91.2	0	0.579109	0.363	0.218	0	2	GRCh38-C16orf91
CASP2.2	0	0.597279	0.36	0.215	0	2	GRCh38-CASP2
DYRK2.1	0	1.22328	0.245	0.1	0	2	GRCh38-DYRK2
FAM171A1.2	0	0.608603	0.369	0.224	0	2	GRCh38-FAM171A1
IFT52.2	0	0.64342	0.359	0.214	0	2	GRCh38-IFT52
PSAT1.1	0	1.601	0.208	0.063	0	2	GRCh38-PSAT1
RNF14.2	0	0.92646	0.288	0.143	0	2	GRCh38-RNF14
ABCF1.2	0	0.522717	0.606	0.461	0	2	GRCh38-ABCF1
CLUH.2	0	0.849246	0.282	0.137	0	2	GRCh38-CLUH
GNPDA1.2	0	0.683664	0.346	0.201	0	2	GRCh38-GNPDA1
PANK1.2	0	0.926234	0.282	0.137	0	2	GRCh38-PANK1
SLC25A32.2	0	0.511712	0.417	0.272	0	2	GRCh38-SLC25A32
TYW1.2	0	0.517216	0.419	0.274	0	2	GRCh38-TYW1
UBE3A.2	0	0.467548	0.574	0.429	0	2	GRCh38-UBE3A
ZNF37A.2	0	0.53807	0.413	0.268	0	2	GRCh38-ZNF37A
H2AFY.2	0	1.08955	0.83	0.685	0	2	GRCh38-H2AFY
AC097528.1.2	0	0.744712	0.327	0.183	0	2	GRCh38-AC097528.1
AGTRAP.2	0	1.07761	0.258	0.114	0	2	GRCh38-AGTRAP
C12orf65.2	0	0.496214	0.383	0.239	0	2	GRCh38-C12orf65
DNA2.2	0	0.991345	0.276	0.132	0	2	GRCh38-DNA2
KIAA1522.2	0	1.02537	0.265	0.121	0	2	GRCh38-KIAA1522
LINC01278.2	0	-0.474865	0.57	0.714	0	2	GRCh38-LINC01278
MCM7.1	0	0.522564	0.658	0.514	0	2	GRCh38-MCM7
MEST.2	0	0.951085	0.269	0.125	0	2	GRCh38-MEST
METTL17.2	0	0.662571	0.333	0.189	0	2	GRCh38-METTL17
MPPE1.2	0	0.429568	0.427	0.283	0	2	GRCh38-MPPE1
MRPL23.2	0	1.34031	0.231	0.087	0	2	GRCh38-MRPL23
PRPF19.2	0	1.09923	0.254	0.11	0	2	GRCh38-PRPF19
PTPN11.2	0	0.499016	0.443	0.299	0	2	GRCh38-PTPN11
SCAMP1.2	0	0.757434	0.32	0.176	0	2	GRCh38-SCAMP1
SGCB.2	0	1.06203	0.27	0.126	0	2	GRCh38-SGCB
SNX16.2	0	0.668797	0.342	0.198	0	2	GRCh38-SNX16
SNX5.2	0	0.654153	0.343	0.199	0	2	GRCh38-SNX5
TNKS2.2	0	0.550603	0.636	0.492	0	2	GRCh38-TNKS2
TRPM7.2	0	0.573341	0.401	0.257	0	2	GRCh38-TRPM7
TTLL12.1	0	1.23266	0.234	0.09	0	2	GRCh38-TTLL12
VARS.1	0	1.01514	0.262	0.118	0	2	GRCh38-VARS
YKT6.2	0	0.999905	0.271	0.127	0	2	GRCh38-YKT6
YTHDF1.2	0	0.76462	0.316	0.172	0	2	GRCh38-YTHDF1
ZBTB44.2	0	0.741545	0.33	0.186	0	2	GRCh38-ZBTB44
ZNF277.2	0	0.518693	0.397	0.253	0	2	GRCh38-ZNF277
A1BG.2	0	0.668353	0.351	0.207	0	2	GRCh38-A1BG
ALKBH5.2	0	0.772958	0.299	0.155	0	2	GRCh38-ALKBH5
CDCA7L.2	0	0.793982	0.315	0.171	0	2	GRCh38-CDCA7L
COX19.2	0	0.800773	0.305	0.161	0	2	GRCh38-COX19
FAM193A.2	0	0.675769	0.355	0.211	0	2	GRCh38-FAM193A
PAQR4.1	0	0.840919	0.296	0.152	0	2	GRCh38-PAQR4
SDHAF2.2	0	0.900404	0.285	0.141	0	2	GRCh38-SDHAF2
TTL.1	0	0.930353	0.289	0.145	0	2	GRCh38-TTL
VOPP1.2	0	0.633838	0.353	0.209	0	2	GRCh38-VOPP1
AMMECR1.2	0	0.47131	0.47	0.326	0	2	GRCh38-AMMECR1
HSF2.2	0	0.443531	0.47	0.326	0	2	GRCh38-HSF2
MAEA.2	0	0.939762	0.282	0.138	0	2	GRCh38-MAEA
TWISTNB.2	0	0.548338	0.586	0.442	0	2	GRCh38-TWISTNB
ZNF672.2	0	0.929378	0.283	0.139	0	2	GRCh38-ZNF672
BLVRB.2	0	0.515969	0.557	0.414	0	2	GRCh38-BLVRB
CBFB.2	0	0.458149	0.557	0.414	0	2	GRCh38-CBFB
ADAM10.2	0	0.522987	0.464	0.321	0	2	GRCh38-ADAM10
ARCN1.2	0	0.771129	0.322	0.179	0	2	GRCh38-ARCN1
CDK8.2	0	0.53105	0.429	0.286	0	2	GRCh38-CDK8
CPE.2	0	1.1101	0.768	0.625	0	2	GRCh38-CPE
DCTN4.2	0	0.548998	0.384	0.241	0	2	GRCh38-DCTN4
DNAH17.1	0	1.38811	0.215	0.072	0	2	GRCh38-DNAH17
ETHE1.2	0	1.02801	0.269	0.126	0	2	GRCh38-ETHE1
FGF2.2	0	0.485738	0.38	0.237	0	2	GRCh38-FGF2
GLI3.2	0	0.852852	0.712	0.569	0	2	GRCh38-GLI3
HEXB.2	0	0.766467	0.318	0.175	0	2	GRCh38-HEXB
HINT3.2	0	0.47551	0.385	0.242	0	2	GRCh38-HINT3
HOXA10-AS.2	0	1.31846	0.234	0.091	0	2	GRCh38-HOXA10-AS
LEO1.2	0	1.00891	0.27	0.127	0	2	GRCh38-LEO1
MDN1.2	0	0.60122	0.38	0.237	0	2	GRCh38-MDN1
MKRN1.2	0	0.684117	0.328	0.185	0	2	GRCh38-MKRN1
NCOA5.2	0	0.426875	0.45	0.307	0	2	GRCh38-NCOA5
NSA2.1	0	0.634577	0.706	0.563	0	2	GRCh38-NSA2
PIEZO2.1	0	-0.161033	0.487	0.63	0	2	GRCh38-PIEZO2
RNF34.2	0	0.468679	0.394	0.251	0	2	GRCh38-RNF34
SIAH1.2	0	0.431534	0.498	0.355	0	2	GRCh38-SIAH1
SUGCT.2	0	0.852294	0.276	0.133	0	2	GRCh38-SUGCT
TFAP2A.1	0	0.673703	0.728	0.585	0	2	GRCh38-TFAP2A
TRIM25.2	0	0.666748	0.326	0.183	0	2	GRCh38-TRIM25
TRIM56.2	0	0.69625	0.332	0.189	0	2	GRCh38-TRIM56
TTYH3.2	0	0.707772	0.32	0.177	0	2	GRCh38-TTYH3
UHRF1BP1L.2	0	0.477861	0.428	0.285	0	2	GRCh38-UHRF1BP1L
ZCCHC10.2	0	0.748379	0.319	0.176	0	2	GRCh38-ZCCHC10
ZGPAT.2	0	0.931308	0.279	0.136	0	2	GRCh38-ZGPAT
ZYG11B.2	0	0.735667	0.328	0.185	0	2	GRCh38-ZYG11B
CRBN.2	0	0.656971	0.349	0.206	0	2	GRCh38-CRBN
DHRS4.2	0	0.846201	0.299	0.156	0	2	GRCh38-DHRS4
EVI5L.2	0	0.626776	0.352	0.209	0	2	GRCh38-EVI5L
KHDC1.1	0	0.792083	0.31	0.167	0	2	GRCh38-KHDC1
KIN.2	0	0.647578	0.357	0.214	0	2	GRCh38-KIN
KRI1.2	0	0.787756	0.3	0.157	0	2	GRCh38-KRI1
MRPS2.1	0	1.24171	0.237	0.094	0	2	GRCh38-MRPS2
NOP2.2	0	0.504771	0.372	0.229	0	2	GRCh38-NOP2
SHROOM4.1	0	0.816517	0.312	0.169	0	2	GRCh38-SHROOM4
UROD.1	0	0.92609	0.285	0.142	0	2	GRCh38-UROD
CCZ1.2	0	0.624012	0.345	0.202	0	2	GRCh38-CCZ1
CEP76.2	0	0.608228	0.346	0.203	0	2	GRCh38-CEP76
NPLOC4.2	0	0.418255	0.58	0.437	0	2	GRCh38-NPLOC4
ULK4.2	0	0.554986	0.407	0.264	0	2	GRCh38-ULK4
TOPORS.2	0	0.510883	0.558	0.416	0	2	GRCh38-TOPORS
C12orf49.2	0	0.975742	0.273	0.131	0	2	GRCh38-C12orf49
CSNK2B.2	0	0.796773	0.726	0.584	0	2	GRCh38-CSNK2B
EEF1AKNMT.2	0	0.958226	0.268	0.126	0	2	GRCh38-EEF1AKNMT
EPHB6.2	0	1.27511	0.231	0.089	0	2	GRCh38-EPHB6
FBXO28.2	0	0.523197	0.395	0.253	0	2	GRCh38-FBXO28
NINL.1	0	0.530569	0.5	0.358	0	2	GRCh38-NINL
NRBF2.2	0	0.476591	0.493	0.351	0	2	GRCh38-NRBF2
NUB1.2	0	0.509995	0.405	0.263	0	2	GRCh38-NUB1
PCGF3.2	0	0.621509	0.332	0.19	0	2	GRCh38-PCGF3
PDE3B.2	0	0.651276	0.336	0.194	0	2	GRCh38-PDE3B
PNKP.2	0	0.928391	0.278	0.136	0	2	GRCh38-PNKP
REST.2	0	0.745336	0.316	0.174	0	2	GRCh38-REST
RTF1.2	0	0.496888	0.622	0.48	0	2	GRCh38-RTF1
SLF1.1	0	0.64984	0.342	0.2	0	2	GRCh38-SLF1
SULF2.2	0	0.508266	0.324	0.182	0	2	GRCh38-SULF2
SYNJ2BP.2	0	1.08336	0.264	0.122	0	2	GRCh38-SYNJ2BP
TMEM120A.1	0	1.32056	0.228	0.086	0	2	GRCh38-TMEM120A
TMEM203.2	0	1.01261	0.266	0.124	0	2	GRCh38-TMEM203
WDHD1.2	0	0.691148	0.338	0.196	0	2	GRCh38-WDHD1
WDR20.2	0	0.693305	0.343	0.201	0	2	GRCh38-WDR20
ABCB7.2	0	0.665073	0.349	0.207	0	2	GRCh38-ABCB7
BCL7B.2	0	0.887276	0.283	0.141	0	2	GRCh38-BCL7B
BOD1.1	0	0.884981	0.283	0.141	0	2	GRCh38-BOD1
CCDC138.2	0	0.549881	0.375	0.233	0	2	GRCh38-CCDC138
CNOT9.2	0	0.79818	0.303	0.161	0	2	GRCh38-CNOT9
ITPRID2.2	0	0.630119	0.358	0.216	0	2	GRCh38-ITPRID2
PCBD2.2	0	0.623128	0.362	0.22	0	2	GRCh38-PCBD2
PLEK2.2	0	2.14369	0.181	0.039	0	2	GRCh38-PLEK2
PRELP.2	0	-2.45908	0.042	0.184	0	2	GRCh38-PRELP
SLC18B1.2	0	0.829664	0.297	0.155	0	2	GRCh38-SLC18B1
TINAGL1.1	0	1.52897	0.205	0.063	0	2	GRCh38-TINAGL1
GNAI2.1	0	0.488874	0.483	0.341	0	2	GRCh38-GNAI2
NANS.2	0	0.476604	0.476	0.334	0	2	GRCh38-NANS
ZMIZ1.2	0	0.592729	0.582	0.44	0	2	GRCh38-ZMIZ1
COX20.1	0	0.571806	0.696	0.554	0	2	GRCh38-COX20
HERPUD1.1	0	-0.311703	0.677	0.819	0	2	GRCh38-HERPUD1
LPGAT1.2	0	0.905042	0.69	0.548	0	2	GRCh38-LPGAT1
POLR2A.2	0	-0.820134	0.686	0.828	0	2	GRCh38-POLR2A
ACVR1.2	0	0.696386	0.343	0.202	0	2	GRCh38-ACVR1
BIN3.2	0	0.74247	0.316	0.175	0	2	GRCh38-BIN3
BOLA2.2	0	1.04515	0.249	0.108	0	2	GRCh38-BOLA2
C8orf82.2	0	1.26151	0.23	0.089	0	2	GRCh38-C8orf82
CASTOR2.1	0	1.04856	0.261	0.12	0	2	GRCh38-CASTOR2
CDC40.2	0	0.70749	0.331	0.19	0	2	GRCh38-CDC40
DBP.2	0	1.05767	0.26	0.119	0	2	GRCh38-DBP
DLST.2	0	0.45024	0.495	0.354	0	2	GRCh38-DLST
FARS2.2	0	0.589393	0.378	0.237	0	2	GRCh38-FARS2
GFOD2.2	0	0.725409	0.318	0.177	0	2	GRCh38-GFOD2
IFRD2.1	0	1.22928	0.232	0.091	0	2	GRCh38-IFRD2
LYPD6.2	0	1.01666	0.268	0.127	0	2	GRCh38-LYPD6
MIA3.2	0	0.476578	0.454	0.313	0	2	GRCh38-MIA3
MTSS2.2	0	0.550434	0.382	0.241	0	2	GRCh38-MTSS2
OSGEP.2	0	0.40905	0.543	0.402	0	2	GRCh38-OSGEP
PELI1.2	0	-0.562893	0.522	0.663	0	2	GRCh38-PELI1
RNF168.1	0	0.708881	0.707	0.566	0	2	GRCh38-RNF168
RPUSD3.2	0	1.03431	0.257	0.116	0	2	GRCh38-RPUSD3
SLC26A2.2	0	0.767759	0.323	0.182	0	2	GRCh38-SLC26A2
SPG21.2	0	0.948734	0.273	0.132	0	2	GRCh38-SPG21
TMEM63B.2	0	1.12444	0.244	0.103	0	2	GRCh38-TMEM63B
TRAPPC8.2	0	0.550828	0.386	0.245	0	2	GRCh38-TRAPPC8
TROAP.2	0	1.3775	0.228	0.087	0	2	GRCh38-TROAP
UTP6.2	0	0.727115	0.318	0.177	0	2	GRCh38-UTP6
YARS2.2	0	0.739355	0.319	0.178	0	2	GRCh38-YARS2
ZNF10.2	0	-0.407467	0.596	0.737	0	2	GRCh38-ZNF10
CDK12.2	0	0.59532	0.365	0.224	0	2	GRCh38-CDK12
CHERP.2	0	0.587209	0.353	0.212	0	2	GRCh38-CHERP
CSNK1G1.2	0	0.564837	0.366	0.225	0	2	GRCh38-CSNK1G1
MAFK.2	0	0.410776	0.368	0.227	0	2	GRCh38-MAFK
MAP3K21.2	0	0.752476	0.29	0.149	0	2	GRCh38-MAP3K21
MED28.2	0	0.841479	0.296	0.155	0	2	GRCh38-MED28
MTHFS.2	0	0.808264	0.3	0.159	0	2	GRCh38-MTHFS
OTULIN.2	0	0.635021	0.349	0.208	0	2	GRCh38-OTULIN
PDE8A.2	0	0.646393	0.356	0.215	0	2	GRCh38-PDE8A
RBCK1.2	0	0.771961	0.297	0.156	0	2	GRCh38-RBCK1
REV1.2	0	0.61639	0.355	0.214	0	2	GRCh38-REV1
RNF8.2	0	0.889374	0.288	0.147	0	2	GRCh38-RNF8
SNX1.2	0	0.745837	0.311	0.17	0	2	GRCh38-SNX1
TEAD2.2	0	0.839446	0.288	0.147	0	2	GRCh38-TEAD2
TMEM79.2	0	1.18762	0.239	0.098	0	2	GRCh38-TMEM79
TMEM87B.2	0	0.775627	0.302	0.161	0	2	GRCh38-TMEM87B
VPS13D.2	0	0.64101	0.366	0.225	0	2	GRCh38-VPS13D
YEATS4.2	0	0.799215	0.299	0.158	0	2	GRCh38-YEATS4
C18orf25.2	0	0.409034	0.418	0.277	0	2	GRCh38-C18orf25
PIK3C2A.2	0	0.500287	0.583	0.442	0	2	GRCh38-PIK3C2A
PPFIA1.2	0	0.521757	0.572	0.431	0	2	GRCh38-PPFIA1
UBE2E1.2	0	0.425673	0.568	0.427	0	2	GRCh38-UBE2E1
USP6NL.2	0	0.481427	0.585	0.444	0	2	GRCh38-USP6NL
SH3YL1.2	0	0.591774	0.7	0.559	0	2	GRCh38-SH3YL1
ZNF331.2	0	0.914761	0.281	0.141	0	2	GRCh38-ZNF331
C1orf115.2	0	1.11117	0.25	0.11	0	2	GRCh38-C1orf115
CENPN.2	0	0.611848	0.339	0.199	0	2	GRCh38-CENPN
DDX52.2	0	0.948239	0.272	0.132	0	2	GRCh38-DDX52
DIAPH2.2	0	-0.188482	0.697	0.837	0	2	GRCh38-DIAPH2
EEFSEC.1	0	0.740101	0.313	0.173	0	2	GRCh38-EEFSEC
EPB41L4A-AS1.2	0	0.527277	0.38	0.24	0	2	GRCh38-EPB41L4A-AS1
NFATC2IP.2	0	0.485029	0.392	0.252	0	2	GRCh38-NFATC2IP
ONECUT2.2	0	0.509359	0.423	0.283	0	2	GRCh38-ONECUT2
UGP2.2	0	0.444585	0.612	0.472	0	2	GRCh38-UGP2
WIZ.2	0	1.11835	0.244	0.104	0	2	GRCh38-WIZ
XAB2.2	0	0.448248	0.383	0.243	0	2	GRCh38-XAB2
ZFYVE27.2	0	0.698211	0.319	0.179	0	2	GRCh38-ZFYVE27
ZMAT3.2	0	1.04081	0.257	0.117	0	2	GRCh38-ZMAT3
LARGE2.2	0	2.28029	0.172	0.032	0	2	GRCh38-LARGE2
RFNG.1	0	0.840473	0.284	0.144	0	2	GRCh38-RFNG
SLC16A14.2	0	2.17828	0.176	0.036	0	2	GRCh38-SLC16A14
TENT4A.2	0	0.555457	0.363	0.223	0	2	GRCh38-TENT4A
WNK3.2	0	0.623952	0.35	0.21	0	2	GRCh38-WNK3
XPO4.2	0	0.893352	0.289	0.149	0	2	GRCh38-XPO4
ZNF84.2	0	0.587659	0.357	0.217	0	2	GRCh38-ZNF84
G3BP2.2	0	0.442153	0.57	0.43	0	2	GRCh38-G3BP2
LEMD3.2	0	0.486046	0.411	0.271	0	2	GRCh38-LEMD3
SEC62.2	0	0.473784	0.604	0.464	0	2	GRCh38-SEC62
ZNF207.2	0	0.414973	0.594	0.454	0	2	GRCh38-ZNF207
SNRPD1.1	0	0.821501	0.818	0.678	0	2	GRCh38-SNRPD1
SSB.1	0	0.720222	0.689	0.549	0	2	GRCh38-SSB
ZNF165.2	0	0.855962	0.281	0.142	0	2	GRCh38-ZNF165
ARFIP2.2	0	1.00606	0.257	0.118	0	2	GRCh38-ARFIP2
CCDC80.2	0	-2.27815	0.102	0.241	0	2	GRCh38-CCDC80
DNAAF5.1	0	1.09186	0.246	0.107	0	2	GRCh38-DNAAF5
DYNC1LI2.2	0	0.413087	0.508	0.369	0	2	GRCh38-DYNC1LI2
FILIP1.2	0	1.3208	0.221	0.082	0	2	GRCh38-FILIP1
HCG11.2	0	0.541447	0.374	0.235	0	2	GRCh38-HCG11
IBTK.2	0	0.733823	0.317	0.178	0	2	GRCh38-IBTK
KIF20B.2	0	1.01892	0.314	0.175	0	2	GRCh38-KIF20B
KIF2A.1	0	0.762141	0.772	0.633	0	2	GRCh38-KIF2A
LINC00472.2	0	-0.735496	0.375	0.514	0	2	GRCh38-LINC00472
MAPK14.2	0	0.666429	0.337	0.198	0	2	GRCh38-MAPK14
MFGE8.1	0	0.680475	0.313	0.174	0	2	GRCh38-MFGE8
NMNAT3.2	0	1.06383	0.251	0.112	0	2	GRCh38-NMNAT3
NUP205.2	0	0.9418	0.267	0.128	0	2	GRCh38-NUP205
PARP1.2	0	0.873825	0.725	0.586	0	2	GRCh38-PARP1
PDK1.2	0	0.905712	0.27	0.131	0	2	GRCh38-PDK1
PPP1R12B.2	0	-0.244147	0.646	0.785	0	2	GRCh38-PPP1R12B
PPP2R3C.2	0	0.655283	0.341	0.202	0	2	GRCh38-PPP2R3C
RAP1A.2	0	0.505316	0.505	0.366	0	2	GRCh38-RAP1A
SVOPL.2	0	0.975186	0.265	0.126	0	2	GRCh38-SVOPL
TPST2.2	0	1.24514	0.226	0.087	0	2	GRCh38-TPST2
UBA6.2	0	0.445156	0.434	0.295	0	2	GRCh38-UBA6
ZNF718.2	0	0.565143	0.375	0.236	0	2	GRCh38-ZNF718
ZNF75A.2	0	0.537632	0.377	0.238	0	2	GRCh38-ZNF75A
ABHD16A.2	0	0.735484	0.304	0.165	0	2	GRCh38-ABHD16A
AMOTL1.2	0	0.756311	0.302	0.163	0	2	GRCh38-AMOTL1
ATMIN.2	0	0.831861	0.294	0.155	0	2	GRCh38-ATMIN
FAM20B.2	0	0.808974	0.297	0.158	0	2	GRCh38-FAM20B
LINC01006.2	0	0.514017	0.367	0.228	0	2	GRCh38-LINC01006
PPP6C.2	0	0.798183	0.294	0.155	0	2	GRCh38-PPP6C
R3HCC1L.2	0	0.64012	0.358	0.219	0	2	GRCh38-R3HCC1L
RIOK2.2	0	0.813652	0.292	0.153	0	2	GRCh38-RIOK2
TNFRSF21.2	0	0.852733	0.297	0.158	0	2	GRCh38-TNFRSF21
TRIM8.2	0	0.578429	0.359	0.22	0	2	GRCh38-TRIM8
UNC50.2	0	0.822427	0.294	0.155	0	2	GRCh38-UNC50
UPP1.2	0	0.789851	0.29	0.151	0	2	GRCh38-UPP1
ZDHHC20.2	0	0.58494	0.36	0.221	0	2	GRCh38-ZDHHC20
UPF2.2	0	0.463855	0.545	0.407	0	2	GRCh38-UPF2
SLC30A9.2	0	0.633637	0.342	0.204	0	2	GRCh38-SLC30A9
AC063960.1.2	0	0.46146	0.33	0.192	0	2	GRCh38-AC063960.1
ALDOA.2	0	0.979217	0.258	0.12	0	2	GRCh38-ALDOA
ASB3.2	0	0.512269	0.521	0.383	0	2	GRCh38-ASB3
CBR4.2	0	0.484264	0.624	0.486	0	2	GRCh38-CBR4
CCDC51.2	0	1.24117	0.229	0.091	0	2	GRCh38-CCDC51
DNM2.1	0	0.502068	0.653	0.515	0	2	GRCh38-DNM2
EFCAB2.1	0	-0.51786	0.577	0.715	0	2	GRCh38-EFCAB2
EHMT2.2	0	0.664243	0.324	0.186	0	2	GRCh38-EHMT2
GTSE1.1	0	1.12312	0.262	0.124	0	2	GRCh38-GTSE1
KCNIP3.2	0	0.616264	0.34	0.202	0	2	GRCh38-KCNIP3
KLF13.2	0	0.47115	0.484	0.346	0	2	GRCh38-KLF13
LIN52.2	0	0.609828	0.379	0.241	0	2	GRCh38-LIN52
MAIP1.2	0	0.962036	0.264	0.126	0	2	GRCh38-MAIP1
MBD3.2	0	0.951247	0.262	0.124	0	2	GRCh38-MBD3
MSH3.2	0	0.502097	0.395	0.257	0	2	GRCh38-MSH3
NOC3L.2	0	0.691019	0.327	0.189	0	2	GRCh38-NOC3L
PIGN.2	0	0.476819	0.405	0.267	0	2	GRCh38-PIGN
PNKD.1	0	0.852329	0.725	0.587	0	2	GRCh38-PNKD
PRRC2A.2	0	0.514083	0.375	0.237	0	2	GRCh38-PRRC2A
RMND1.2	0	0.654343	0.334	0.196	0	2	GRCh38-RMND1
TBK1.2	0	0.465338	0.503	0.365	0	2	GRCh38-TBK1
TBPL1.2	0	0.355558	0.405	0.267	0	2	GRCh38-TBPL1
TDRD12.2	0	1.00305	0.262	0.124	0	2	GRCh38-TDRD12
TSPAN3.2	0	0.730333	0.317	0.179	0	2	GRCh38-TSPAN3
UBASH3B.2	0	1.50632	0.212	0.074	0	2	GRCh38-UBASH3B
WDYHV1.2	0	1.09138	0.245	0.107	0	2	GRCh38-WDYHV1
ZFP36L2.2	0	-0.196531	0.635	0.773	0	2	GRCh38-ZFP36L2
ZNF639.2	0	1.0066	0.257	0.119	0	2	GRCh38-ZNF639
AC119674.1.2	0	0.609192	0.355	0.217	0	2	GRCh38-AC119674.1
CC2D1A.2	0	0.576256	0.348	0.21	0	2	GRCh38-CC2D1A
IFT27.2	0	0.794513	0.304	0.166	0	2	GRCh38-IFT27
LZIC.2	0	0.830073	0.287	0.149	0	2	GRCh38-LZIC
MGA.2	0	0.64724	0.345	0.207	0	2	GRCh38-MGA
PSTPIP2.2	0	0.480604	0.367	0.229	0	2	GRCh38-PSTPIP2
RNF111.2	0	0.615744	0.357	0.219	0	2	GRCh38-RNF111
TMEM116.2	0	0.841671	0.298	0.16	0	2	GRCh38-TMEM116
TRIT1.2	0	0.806285	0.292	0.154	0	2	GRCh38-TRIT1
WDR82.2	0	0.776316	0.3	0.162	0	2	GRCh38-WDR82
CBX5.1	0	0.510006	0.593	0.455	0	2	GRCh38-CBX5
NFATC3.2	0	0.466357	0.408	0.27	0	2	GRCh38-NFATC3
RNF114.2	0	0.399286	0.563	0.425	0	2	GRCh38-RNF114
RNH1.1	0	0.408809	0.576	0.438	0	2	GRCh38-RNH1
BRD7.1	0	0.556844	0.693	0.555	0	2	GRCh38-BRD7
PMF1.1	0	0.617817	0.7	0.562	0	2	GRCh38-PMF1
ZFPM1.2	0	0.853019	0.28	0.143	0	2	GRCh38-ZFPM1
AP1S3.2	0	1.03894	0.246	0.109	0	2	GRCh38-AP1S3
ARHGAP4.1	0	0.790161	0.273	0.136	0	2	GRCh38-ARHGAP4
AURKA.2	0	1.06341	0.257	0.12	0	2	GRCh38-AURKA
BAMBI.2	0	-0.880867	0.325	0.462	0	2	GRCh38-BAMBI
BRWD3.2	0	0.550802	0.426	0.289	0	2	GRCh38-BRWD3
COA7.2	0	1.13738	0.239	0.102	0	2	GRCh38-COA7
COPS7A.2	0	1.03037	0.253	0.116	0	2	GRCh38-COPS7A
COPS8.2	0	0.434064	0.518	0.381	0	2	GRCh38-COPS8
DUSP11.1	0	1.09864	0.243	0.106	0	2	GRCh38-DUSP11
ESCO1.2	0	0.674894	0.33	0.193	0	2	GRCh38-ESCO1
EXTL3.2	0	0.740882	0.314	0.177	0	2	GRCh38-EXTL3
FOXM1.2	0	1.13478	0.246	0.109	0	2	GRCh38-FOXM1
INO80E.2	0	0.624053	0.326	0.189	0	2	GRCh38-INO80E
LINC00486.2	0	0.363977	0.457	0.32	0	2	GRCh38-LINC00486
MAP2K7.1	0	0.547366	0.701	0.564	0	2	GRCh38-MAP2K7
MARCH2.1	0	0.516977	0.652	0.515	0	2	GRCh38-MARCH2
MICAL2.2	0	0.96488	0.268	0.131	0	2	GRCh38-MICAL2
MYO1C.2	0	0.665819	0.335	0.198	0	2	GRCh38-MYO1C
NPEPL1.1	0	0.518063	0.329	0.192	0	2	GRCh38-NPEPL1
NUMA1.2	0	0.40219	0.463	0.326	0	2	GRCh38-NUMA1
NUP133.2	0	0.42232	0.394	0.257	0	2	GRCh38-NUP133
PPP4R4.2	0	1.83032	0.194	0.057	0	2	GRCh38-PPP4R4
PWWP2A.2	0	0.522332	0.38	0.243	0	2	GRCh38-PWWP2A
RAD9A.2	0	0.420041	0.509	0.372	0	2	GRCh38-RAD9A
RANBP1.2	0	0.943473	0.786	0.649	0	2	GRCh38-RANBP1
RANBP2.2	0	0.413563	0.439	0.302	0	2	GRCh38-RANBP2
RARS.2	0	0.921399	0.271	0.134	0	2	GRCh38-RARS
RYR3.2	0	2.56548	0.17	0.033	0	2	GRCh38-RYR3
SCLY.1	0	0.95052	0.267	0.13	0	2	GRCh38-SCLY
SGF29.2	0	0.633963	0.331	0.194	0	2	GRCh38-SGF29
SUPT20H.2	0	0.735901	0.31	0.173	0	2	GRCh38-SUPT20H
WBP4.2	0	0.642063	0.337	0.2	0	2	GRCh38-WBP4
AGPAT3.2	0	1.4942	0.205	0.068	0	2	GRCh38-AGPAT3
CYP2R1.2	0	0.735802	0.305	0.168	0	2	GRCh38-CYP2R1
GANAB.2	0	0.86153	0.288	0.151	0	2	GRCh38-GANAB
KATNA1.2	0	0.592759	0.344	0.207	0	2	GRCh38-KATNA1
KDM5C.2	0	0.551669	0.356	0.219	0	2	GRCh38-KDM5C
LYPLA2.2	0	1.11585	0.237	0.1	0	2	GRCh38-LYPLA2
MAPK1.2	0	0.548714	0.364	0.227	0	2	GRCh38-MAPK1
PDZD8.2	0	0.6473	0.368	0.231	0	2	GRCh38-PDZD8
RBM14.2	0	0.745161	0.293	0.156	0	2	GRCh38-RBM14
RBM22.2	0	0.60001	0.347	0.21	0	2	GRCh38-RBM22
TCFL5.2	0	0.83585	0.285	0.148	0	2	GRCh38-TCFL5
TIFA.2	0	0.579895	0.349	0.212	0	2	GRCh38-TIFA
TMEM40.2	0	2.08803	0.173	0.036	0	2	GRCh38-TMEM40
KLC1.1	0	0.459443	0.582	0.445	0	2	GRCh38-KLC1
LINC01004.2	0	-0.694112	0.437	0.574	0	2	GRCh38-LINC01004
ZNF107.2	0	0.488211	0.48	0.343	0	2	GRCh38-ZNF107
MIR205HG.1	0	0.548968	0.943	0.806	0	2	GRCh38-MIR205HG
CXXC1.1	0	0.800714	0.279	0.143	0	2	GRCh38-CXXC1
SETMAR.2	0	0.846315	0.278	0.142	0	2	GRCh38-SETMAR
AC022075.1.2	0	0.921621	0.265	0.129	0	2	GRCh38-AC022075.1
ATF7.2	0	0.426771	0.425	0.289	0	2	GRCh38-ATF7
B4GALT3.2	0	0.966827	0.252	0.116	0	2	GRCh38-B4GALT3
CAMK1D.2	0	1.02107	0.847	0.711	0	2	GRCh38-CAMK1D
CELF1.2	0	0.542855	0.639	0.503	0	2	GRCh38-CELF1
CENPK.2	0	0.431852	0.491	0.355	0	2	GRCh38-CENPK
CIAO2A.2	0	0.955397	0.261	0.125	0	2	GRCh38-CIAO2A
CREB3.1	0	0.673711	0.316	0.18	0	2	GRCh38-CREB3
CWC27.2	0	0.443472	0.494	0.358	0	2	GRCh38-CWC27
EFCAB14.2	0	0.723968	0.311	0.175	0	2	GRCh38-EFCAB14
EIF2B1.2	0	0.88867	0.268	0.132	0	2	GRCh38-EIF2B1
EPG5.2	0	0.487734	0.425	0.289	0	2	GRCh38-EPG5
FAM53C.2	0	-0.57672	0.507	0.643	0	2	GRCh38-FAM53C
FGD5-AS1.2	0	0.476741	0.377	0.241	0	2	GRCh38-FGD5-AS1
IRX2.2	0	0.392662	0.381	0.245	0	2	GRCh38-IRX2
ITLN2.1	0	1.85389	0.184	0.048	0	2	GRCh38-ITLN2
KBTBD2.2	0	0.39613	0.421	0.285	0	2	GRCh38-KBTBD2
LMBRD1.2	0	0.452785	0.392	0.256	0	2	GRCh38-LMBRD1
MDH1.2	0	1.04266	0.758	0.622	0	2	GRCh38-MDH1
MRPL1.2	0	0.904507	0.27	0.134	0	2	GRCh38-MRPL1
MTHFD2L.2	0	0.29137	0.4	0.264	0	2	GRCh38-MTHFD2L
NDUFAF5.2	0	1.15007	0.239	0.103	0	2	GRCh38-NDUFAF5
NXPH4.2	0	1.23933	0.225	0.089	0	2	GRCh38-NXPH4
PPRC1.2	0	0.722417	0.316	0.18	0	2	GRCh38-PPRC1
PSMA1.1	0	0.623504	0.73	0.594	0	2	GRCh38-PSMA1
TUBB2B.2	0	2.09954	0.19	0.054	0	2	GRCh38-TUBB2B
WDTC1.2	0	1.20914	0.229	0.093	0	2	GRCh38-WDTC1
COPS4.2	0	0.819827	0.283	0.147	0	2	GRCh38-COPS4
DCUN1D4.2	0	0.598788	0.357	0.221	0	2	GRCh38-DCUN1D4
PRKACA.2	0	0.777693	0.304	0.168	0	2	GRCh38-PRKACA
SELENOO.2	0	0.598074	0.348	0.212	0	2	GRCh38-SELENOO
TSPYL5.2	0	0.788361	0.294	0.158	0	2	GRCh38-TSPYL5
ANKLE2.2	0	0.391745	0.477	0.341	0	2	GRCh38-ANKLE2
FOXK1.2	0	0.405101	0.413	0.277	0	2	GRCh38-FOXK1
GOLIM4.2	0	0.46495	0.473	0.337	0	2	GRCh38-GOLIM4
CEP70.2	0	0.472931	0.56	0.425	0	2	GRCh38-CEP70
PIN4.2	0	0.440212	0.547	0.412	0	2	GRCh38-PIN4
CEP128.2	0	0.780374	0.342	0.207	0	2	GRCh38-CEP128
SF3A1.2	0	0.840381	0.281	0.146	0	2	GRCh38-SF3A1
AGPAT1.1	0	0.971248	0.257	0.122	0	2	GRCh38-AGPAT1
ANAPC7.2	0	0.881096	0.267	0.132	0	2	GRCh38-ANAPC7
ARPC1B.2	0	0.659827	0.538	0.403	0	2	GRCh38-ARPC1B
ARSD.2	0	0.42492	0.494	0.359	0	2	GRCh38-ARSD
ATG13.2	0	0.446378	0.386	0.251	0	2	GRCh38-ATG13
CCNT2.2	0	0.497132	0.382	0.247	0	2	GRCh38-CCNT2
CPPED1.2	0	0.884835	0.271	0.136	0	2	GRCh38-CPPED1
DEGS1.2	0	0.449386	0.517	0.382	0	2	GRCh38-DEGS1
DEXI.2	0	0.99413	0.253	0.118	0	2	GRCh38-DEXI
E2F5.2	0	0.896421	0.272	0.137	0	2	GRCh38-E2F5
FBXL3.2	0	0.443902	0.389	0.254	0	2	GRCh38-FBXL3
FEM1B.2	0	0.99416	0.25	0.115	0	2	GRCh38-FEM1B
GNB1.1	0	0.616831	0.669	0.534	0	2	GRCh38-GNB1
HILPDA.2	0	0.364739	0.423	0.288	0	2	GRCh38-HILPDA
HYAL2.2	0	1.14665	0.233	0.098	0	2	GRCh38-HYAL2
LAP3.2	0	0.369284	0.398	0.263	0	2	GRCh38-LAP3
LYPLAL1.2	0	0.429014	0.402	0.267	0	2	GRCh38-LYPLAL1
MED23.2	0	0.534871	0.37	0.235	0	2	GRCh38-MED23
MRPL49.2	0	1.03123	0.248	0.113	0	2	GRCh38-MRPL49
PCYT2.2	0	1.36697	0.214	0.079	0	2	GRCh38-PCYT2
PHC2.2	0	0.632881	0.325	0.19	0	2	GRCh38-PHC2
POLD4.2	0	0.936815	0.264	0.129	0	2	GRCh38-POLD4
PPARG.2	0	1.02653	0.242	0.107	0	2	GRCh38-PPARG
PRPF4B.2	0	0.374816	0.519	0.384	0	2	GRCh38-PRPF4B
PRPSAP2.2	0	0.878537	0.265	0.13	0	2	GRCh38-PRPSAP2
PXMP4.2	0	1.13487	0.238	0.103	0	2	GRCh38-PXMP4
RAPH1.2	0	-0.570777	0.527	0.662	0	2	GRCh38-RAPH1
RHBDD2.2	0	1.03076	0.242	0.107	0	2	GRCh38-RHBDD2
RNF4.2	0	0.874016	0.271	0.136	0	2	GRCh38-RNF4
SMAP2.1	0	1.0232	0.25	0.115	0	2	GRCh38-SMAP2
SMARCC2.2	0	0.721757	0.314	0.179	0	2	GRCh38-SMARCC2
SPSB3.2	0	0.332927	0.459	0.324	0	2	GRCh38-SPSB3
TCAF1.2	0	0.460528	0.499	0.364	0	2	GRCh38-TCAF1
TCHP.2	0	0.919129	0.266	0.131	0	2	GRCh38-TCHP
TMEM219.1	0	0.491305	0.669	0.534	0	2	GRCh38-TMEM219
UBE2U.2	0	0.456014	0.42	0.285	0	2	GRCh38-UBE2U
UCP2.1	0	1.28912	0.219	0.084	0	2	GRCh38-UCP2
ZNF503.2	0	0.691303	0.321	0.186	0	2	GRCh38-ZNF503
ZNF609.2	0	0.561965	0.386	0.251	0	2	GRCh38-ZNF609
OSBP.2	0	0.578008	0.358	0.223	0	2	GRCh38-OSBP
PIGF.2	0	0.788722	0.292	0.157	0	2	GRCh38-PIGF
PRIMA1.2	0	2.02314	0.172	0.037	0	2	GRCh38-PRIMA1
TRAPPC12.2	0	0.808331	0.291	0.156	0	2	GRCh38-TRAPPC12
TSPYL1.2	0	0.705493	0.305	0.17	0	2	GRCh38-TSPYL1
UBP1.2	0	0.562025	0.358	0.223	0	2	GRCh38-UBP1
AKAP8L.2	0	0.349387	0.544	0.41	0	2	GRCh38-AKAP8L
PRRC2B.2	0	0.419503	0.543	0.409	0	2	GRCh38-PRRC2B
DNAAF2.2	0	0.827127	0.275	0.141	0	2	GRCh38-DNAAF2
OGFOD1.2	0	0.835729	0.278	0.144	0	2	GRCh38-OGFOD1
URM1.2	0	0.860313	0.276	0.142	0	2	GRCh38-URM1
AFTPH.2	0	0.428563	0.422	0.288	0	2	GRCh38-AFTPH
ASPSCR1.2	0	0.579874	0.328	0.194	0	2	GRCh38-ASPSCR1
BYSL.2	0	1.33148	0.214	0.08	0	2	GRCh38-BYSL
CAPN7.2	0	0.411247	0.425	0.291	0	2	GRCh38-CAPN7
CD2AP.2	0	0.584781	0.684	0.55	0	2	GRCh38-CD2AP
CEBPZOS.2	0	0.656647	0.326	0.192	0	2	GRCh38-CEBPZOS
CENPX.2	0	0.738463	0.75	0.616	0	2	GRCh38-CENPX
CKMT1B.2	0	1.65101	0.192	0.058	0	2	GRCh38-CKMT1B
CTDSPL2.2	0	0.466463	0.389	0.255	0	2	GRCh38-CTDSPL2
DENND4C.2	0	0.457552	0.538	0.404	0	2	GRCh38-DENND4C
DISP1.2	0	0.622635	0.372	0.238	0	2	GRCh38-DISP1
ECHS1.2	0	1.02876	0.788	0.654	0	2	GRCh38-ECHS1
FBRSL1.2	0	0.865854	0.263	0.129	0	2	GRCh38-FBRSL1
G2E3.2	0	0.478814	0.514	0.38	0	2	GRCh38-G2E3
GCDH.1	0	0.530635	0.671	0.537	0	2	GRCh38-GCDH
HCFC1.2	0	0.824834	0.272	0.138	0	2	GRCh38-HCFC1
HENMT1.1	0	1.28137	0.22	0.086	0	2	GRCh38-HENMT1
HTT.2	0	0.689498	0.316	0.182	0	2	GRCh38-HTT
IRS2.2	0	-0.385638	0.74	0.874	0	2	GRCh38-IRS2
ITM2C.2	0	-1.62916	0.116	0.25	0	2	GRCh38-ITM2C
KCTD20.2	0	0.718135	0.307	0.173	0	2	GRCh38-KCTD20
KDM4A.2	0	0.667618	0.318	0.184	0	2	GRCh38-KDM4A
KRT18.2	0	1.05598	0.902	0.768	0	2	GRCh38-KRT18
KYAT3.2	0	0.705496	0.307	0.173	0	2	GRCh38-KYAT3
LINC00885.2	0	1.1098	0.238	0.104	0	2	GRCh38-LINC00885
LPCAT3.2	0	0.448191	0.383	0.249	0	2	GRCh38-LPCAT3
LSG1.2	0	0.876676	0.27	0.136	0	2	GRCh38-LSG1
MYBL2.1	0	1.23196	0.227	0.093	0	2	GRCh38-MYBL2
NIPA2.2	0	0.879677	0.273	0.139	0	2	GRCh38-NIPA2
OTUD6B-AS1.2	0	0.372966	0.519	0.385	0	2	GRCh38-OTUD6B-AS1
PDCD7.2	0	0.496168	0.384	0.25	0	2	GRCh38-PDCD7
RHOG.2	0	1.03968	0.246	0.112	0	2	GRCh38-RHOG
RNF43.2	0	0.968345	0.254	0.12	0	2	GRCh38-RNF43
RPS6KA3.2	0	0.546179	0.488	0.354	0	2	GRCh38-RPS6KA3
TCOF1.2	0	1.05235	0.242	0.108	0	2	GRCh38-TCOF1
TERF2.2	0	0.637004	0.326	0.192	0	2	GRCh38-TERF2
TET2.2	0	0.442977	0.531	0.397	0	2	GRCh38-TET2
UBTD1.2	0	0.928018	0.265	0.131	0	2	GRCh38-UBTD1
USP37.2	0	0.487143	0.397	0.263	0	2	GRCh38-USP37
WARS2.2	0	0.526993	0.381	0.247	0	2	GRCh38-WARS2
ZDHHC12.2	0	1.40542	0.208	0.074	0	2	GRCh38-ZDHHC12
CHRNB1.2	0	0.788153	0.292	0.158	0	2	GRCh38-CHRNB1
DHX38.1	0	0.752051	0.293	0.159	0	2	GRCh38-DHX38
FANCA.2	0	0.501811	0.36	0.226	0	2	GRCh38-FANCA
INTS8.2	0	0.762732	0.295	0.161	0	2	GRCh38-INTS8
KPNA6.2	0	0.782114	0.295	0.161	0	2	GRCh38-KPNA6
PAXIP1.2	0	0.770984	0.294	0.16	0	2	GRCh38-PAXIP1
ZNF675.2	0	0.559581	0.356	0.222	0	2	GRCh38-ZNF675
GLYATL2.2	0	-0.912174	0.277	0.411	0	2	GRCh38-GLYATL2
AMD1.2	0	0.399373	0.561	0.428	0	2	GRCh38-AMD1
REXO2.2	0	0.437962	0.556	0.423	0	2	GRCh38-REXO2
SMG7.2	0	0.438162	0.559	0.426	0	2	GRCh38-SMG7
SPEN.2	0	0.422304	0.559	0.426	0	2	GRCh38-SPEN
CCNQ.2	0	0.830767	0.28	0.147	0	2	GRCh38-CCNQ
GBP2.2	0	0.669801	0.281	0.148	0	2	GRCh38-GBP2
HDLBP.2	0	0.594176	0.341	0.208	0	2	GRCh38-HDLBP
ZNF618.2	0	0.63651	0.337	0.204	0	2	GRCh38-ZNF618
AC079781.5.2	0	0.418231	0.5	0.367	0	2	GRCh38-AC079781.5
ARHGEF11.2	0	0.47627	0.43	0.297	0	2	GRCh38-ARHGEF11
ATP2C1.2	0	0.56198	0.622	0.489	0	2	GRCh38-ATP2C1
ATXN7L3B.2	0	0.4048	0.415	0.282	0	2	GRCh38-ATXN7L3B
BAG4.2	0	0.862666	0.266	0.133	0	2	GRCh38-BAG4
CAPG.2	0	0.706886	0.727	0.594	0	2	GRCh38-CAPG
CPNE2.2	0	1.16384	0.227	0.094	0	2	GRCh38-CPNE2
CST3.2	0	-0.500719	0.733	0.866	0	2	GRCh38-CST3
CXorf38.2	0	0.680215	0.309	0.176	0	2	GRCh38-CXorf38
DCAF12.2	0	0.875813	0.267	0.134	0	2	GRCh38-DCAF12
DSP.2	0	1.18423	0.946	0.813	0	2	GRCh38-DSP
FRMD4B.1	0	0.5606	0.618	0.485	0	2	GRCh38-FRMD4B
FUBP3.2	0	0.890977	0.264	0.131	0	2	GRCh38-FUBP3
KATNAL2.1	0	0.550604	0.626	0.493	0	2	GRCh38-KATNAL2
KLF3.2	0	0.403432	0.368	0.235	0	2	GRCh38-KLF3
MFN2.1	0	1.19778	0.222	0.089	0	2	GRCh38-MFN2
MRC2.2	0	0.410309	0.493	0.36	0	2	GRCh38-MRC2
MRPL46.2	0	1.2255	0.225	0.092	0	2	GRCh38-MRPL46
MTUS1.2	0	1.10605	0.226	0.093	0	2	GRCh38-MTUS1
NCK1.2	0	0.490017	0.648	0.515	0	2	GRCh38-NCK1
NMT1.2	0	0.852544	0.269	0.136	0	2	GRCh38-NMT1
PPARD.2	0	0.466002	0.384	0.251	0	2	GRCh38-PPARD
RPN2.2	0	0.787242	0.738	0.605	0	2	GRCh38-RPN2
SH3BP5.2	0	0.499239	0.434	0.301	0	2	GRCh38-SH3BP5
SIGMAR1.2	0	1.07469	0.237	0.104	0	2	GRCh38-SIGMAR1
SLFN13.2	0	0.641663	0.317	0.184	0	2	GRCh38-SLFN13
SMARCD1.2	0	0.932648	0.265	0.132	0	2	GRCh38-SMARCD1
SNX13.2	0	0.481989	0.446	0.313	0	2	GRCh38-SNX13
SS18L1.2	0	0.605743	0.33	0.197	0	2	GRCh38-SS18L1
THUMPD1.2	0	0.389913	0.429	0.296	0	2	GRCh38-THUMPD1
UBQLN4.2	0	0.916084	0.255	0.122	0	2	GRCh38-UBQLN4
USB1.2	0	0.895587	0.261	0.128	0	2	GRCh38-USB1
ZSWIM8.1	0	0.688968	0.305	0.172	0	2	GRCh38-ZSWIM8
ARFGAP2.2	0	0.727144	0.297	0.164	0	2	GRCh38-ARFGAP2
DNAJB12.2	0	0.773475	0.293	0.16	0	2	GRCh38-DNAJB12
DNPEP.2	0	0.786313	0.286	0.153	0	2	GRCh38-DNPEP
HMGXB3.2	0	0.551314	0.356	0.223	0	2	GRCh38-HMGXB3
MFAP1.2	0	0.801602	0.29	0.157	0	2	GRCh38-MFAP1
NT5DC1.2	0	0.805349	0.285	0.152	0	2	GRCh38-NT5DC1
PDE6D.2	0	0.537863	0.355	0.222	0	2	GRCh38-PDE6D
TBC1D22B.2	0	0.686947	0.304	0.171	0	2	GRCh38-TBC1D22B
TTLL7.2	0	0.623193	0.352	0.219	0	2	GRCh38-TTLL7
USE1.2	0	0.767317	0.297	0.164	0	2	GRCh38-USE1
WDR61.2	0	0.735636	0.297	0.164	0	2	GRCh38-WDR61
ZC3H8.2	0	0.76632	0.291	0.158	0	2	GRCh38-ZC3H8
HIPK2.2	0	0.54065	0.574	0.441	0	2	GRCh38-HIPK2
SNRK.2	0	0.399171	0.407	0.274	0	2	GRCh38-SNRK
CD55.2	0	-0.5048	0.687	0.82	0	2	GRCh38-CD55
PJA2.2	0	0.395799	0.545	0.413	0	2	GRCh38-PJA2
AP2A1.1	0	0.811404	0.28	0.148	0	2	GRCh38-AP2A1
AXIN1.2	0	0.782699	0.274	0.142	0	2	GRCh38-AXIN1
AL109930.1.2	0	1.38645	0.203	0.071	0	2	GRCh38-AL109930.1
C12orf10.1	0	1.03743	0.246	0.114	0	2	GRCh38-C12orf10
CCDC93.2	0	0.539121	0.375	0.243	0	2	GRCh38-CCDC93
CLOCK.2	0	0.539442	0.371	0.239	0	2	GRCh38-CLOCK
COL4A5.2	0	0.915351	0.271	0.139	0	2	GRCh38-COL4A5
DCBLD1.2	0	0.499871	0.385	0.253	0	2	GRCh38-DCBLD1
DGCR6L.2	0	0.913401	0.259	0.127	0	2	GRCh38-DGCR6L
FBXL12.2	0	0.394335	0.463	0.331	0	2	GRCh38-FBXL12
GIGYF2.2	0	0.436963	0.534	0.402	0	2	GRCh38-GIGYF2
GLCE.2	0	0.63002	0.333	0.201	0	2	GRCh38-GLCE
IDH3B.2	0	1.09248	0.231	0.099	0	2	GRCh38-IDH3B
IER3IP1.1	0	0.755689	0.793	0.661	0	2	GRCh38-IER3IP1
IL4R.1	0	1.59056	0.192	0.06	0	2	GRCh38-IL4R
MARCH3.2	0	-0.904618	0.317	0.449	0	2	GRCh38-MARCH3
NAA50.1	0	0.683354	0.745	0.613	0	2	GRCh38-NAA50
NEDD4.1	0	0.657825	0.32	0.188	0	2	GRCh38-NEDD4
NFKBIA.2	0	-0.393802	0.765	0.897	0	2	GRCh38-NFKBIA
PLEKHA7.2	0	0.439958	0.406	0.274	0	2	GRCh38-PLEKHA7
PPM1B.2	0	0.429021	0.395	0.263	0	2	GRCh38-PPM1B
SEC14L2.1	0	1.14118	0.231	0.099	0	2	GRCh38-SEC14L2
TEX2.2	0	0.64819	0.319	0.187	0	2	GRCh38-TEX2
TRAF7.2	0	0.834203	0.266	0.134	0	2	GRCh38-TRAF7
TRIM16.2	0	0.80592	0.259	0.127	0	2	GRCh38-TRIM16
UBE2N.1	0	0.598399	0.726	0.594	0	2	GRCh38-UBE2N
ZFPL1.2	0	0.88442	0.265	0.133	0	2	GRCh38-ZFPL1
ARMC2.2	0	0.56711	0.346	0.214	0	2	GRCh38-ARMC2
CCDC66.2	0	0.720004	0.301	0.169	0	2	GRCh38-CCDC66
EBLN3P.2	0	0.562847	0.351	0.219	0	2	GRCh38-EBLN3P
KRBA2.2	0	0.670167	0.346	0.214	0	2	GRCh38-KRBA2
RMDN1.2	0	0.772571	0.293	0.161	0	2	GRCh38-RMDN1
SLC25A26.2	0	0.750176	0.295	0.163	0	2	GRCh38-SLC25A26
TLCD4.2	0	0.80384	0.285	0.153	0	2	GRCh38-TLCD4
ZDHHC5.2	0	0.721367	0.299	0.167	0	2	GRCh38-ZDHHC5
NUS1.1	0	0.464604	0.563	0.431	0	2	GRCh38-NUS1
ZNF121.2	0	0.395395	0.586	0.454	0	2	GRCh38-ZNF121
SRSF4.2	0	0.540592	0.688	0.556	0	2	GRCh38-SRSF4
PHLDA2.2	0	0.996133	0.559	0.428	0	2	GRCh38-PHLDA2
COPG2.2	0	0.83186	0.281	0.15	0	2	GRCh38-COPG2
GTF2F1.2	0	0.816724	0.278	0.147	0	2	GRCh38-GTF2F1
L2HGDH.2	0	0.800834	0.278	0.147	0	2	GRCh38-L2HGDH
NUCB1.2	0	0.580976	0.336	0.205	0	2	GRCh38-NUCB1
RBM12B.2	0	0.605412	0.335	0.204	0	2	GRCh38-RBM12B
SNIP1.2	0	0.581309	0.337	0.206	0	2	GRCh38-SNIP1
ZNF714.2	0	0.613296	0.343	0.212	0	2	GRCh38-ZNF714
ADPRHL2.2	0	0.896457	0.261	0.13	0	2	GRCh38-ADPRHL2
AK3.2	0	0.475518	0.662	0.531	0	2	GRCh38-AK3
AKAP17A.1	0	0.402553	0.602	0.471	0	2	GRCh38-AKAP17A
ANKRD46.2	0	0.876523	0.263	0.132	0	2	GRCh38-ANKRD46
BCKDHA.1	0	1.07556	0.235	0.104	0	2	GRCh38-BCKDHA
CDKN3.1	0	1.0037	0.396	0.265	0	2	GRCh38-CDKN3
CNOT8.2	0	0.626823	0.313	0.182	0	2	GRCh38-CNOT8
CYHR1.2	0	0.900463	0.253	0.122	0	2	GRCh38-CYHR1
FOXO1.2	0	1.0837	0.248	0.117	0	2	GRCh38-FOXO1
KLHL42.2	0	0.661349	0.312	0.181	0	2	GRCh38-KLHL42
LGALS9C.2	0	2.39737	0.159	0.028	0	2	GRCh38-LGALS9C
MIB1.2	0	0.457473	0.457	0.326	0	2	GRCh38-MIB1
MTG1.1	0	0.451436	0.633	0.502	0	2	GRCh38-MTG1
MYO1E.2	0	-0.240396	0.689	0.82	0	2	GRCh38-MYO1E
RALB.1	0	0.912151	0.265	0.134	0	2	GRCh38-RALB
RALGPS1.2	0	0.944972	0.257	0.126	0	2	GRCh38-RALGPS1
RASSF5.2	0	0.599335	0.309	0.178	0	2	GRCh38-RASSF5
RIC8B.2	0	0.4722	0.44	0.309	0	2	GRCh38-RIC8B
SAP30BP.2	0	0.373755	0.531	0.4	0	2	GRCh38-SAP30BP
SIX1.2	0	1.01439	0.261	0.13	0	2	GRCh38-SIX1
SLC29A4.2	0	1.35331	0.213	0.082	0	2	GRCh38-SLC29A4
SUCLG2.2	0	0.636676	0.326	0.195	0	2	GRCh38-SUCLG2
TMX4.1	0	0.630969	0.445	0.314	0	2	GRCh38-TMX4
TOR3A.2	0	0.921684	0.259	0.128	0	2	GRCh38-TOR3A
USP22.2	0	0.329042	0.523	0.392	0	2	GRCh38-USP22
WBP2.2	0	0.607219	0.322	0.191	0	2	GRCh38-WBP2
WRNIP1.2	0	0.868295	0.262	0.131	0	2	GRCh38-WRNIP1
ZBTB10.2	0	-1.06058	0.254	0.385	0	2	GRCh38-ZBTB10
ZNF518B.2	0	0.9275	0.254	0.123	0	2	GRCh38-ZNF518B
ZNF667-AS1.2	0	0.670331	0.321	0.19	0	2	GRCh38-ZNF667-AS1
ERBB3.2	0	0.6778	0.295	0.164	0	2	GRCh38-ERBB3
MOCS2.2	0	0.815913	0.285	0.154	0	2	GRCh38-MOCS2
MXD4.2	0	0.709775	0.299	0.168	0	2	GRCh38-MXD4
RAB20.2	0	0.811239	0.285	0.154	0	2	GRCh38-RAB20
VPS8.2	0	0.563684	0.358	0.227	0	2	GRCh38-VPS8
ZNF653.2	0	0.68957	0.298	0.167	0	2	GRCh38-ZNF653
AC093157.1.2	0	0.867906	0.271	0.141	0	2	GRCh38-AC093157.1
LRFN4.2	0	0.733533	0.277	0.147	0	2	GRCh38-LRFN4
ANXA2R.2	0	0.433647	0.387	0.257	0	2	GRCh38-ANXA2R
APEH.2	0	1.41922	0.199	0.069	0	2	GRCh38-APEH
ATF5.2	0	0.297997	0.428	0.298	0	2	GRCh38-ATF5
BNIP2.2	0	0.626073	0.313	0.183	0	2	GRCh38-BNIP2
CIDEA.2	0	3.14388	0.146	0.016	0	2	GRCh38-CIDEA
COMMD8.1	0	1.26113	0.216	0.086	0	2	GRCh38-COMMD8
CTU1.2	0	1.0336	0.239	0.109	0	2	GRCh38-CTU1
DHX57.2	0	0.88882	0.264	0.134	0	2	GRCh38-DHX57
EGR1.2	0	-0.404472	0.782	0.912	0	2	GRCh38-EGR1
EIF3B.1	0	0.605437	0.743	0.613	0	2	GRCh38-EIF3B
ERO1A.2	0	0.833602	0.252	0.122	0	2	GRCh38-ERO1A
GOLPH3L.2	0	0.594675	0.33	0.2	0	2	GRCh38-GOLPH3L
IQCB1.2	0	0.434237	0.487	0.357	0	2	GRCh38-IQCB1
KEAP1.2	0	0.888561	0.257	0.127	0	2	GRCh38-KEAP1
LNX2.2	0	0.926003	0.25	0.12	0	2	GRCh38-LNX2
LONP2.2	0	0.410325	0.442	0.312	0	2	GRCh38-LONP2
LRRC8B.2	0	0.445394	0.377	0.247	0	2	GRCh38-LRRC8B
LY6E.2	0	0.63276	0.316	0.186	0	2	GRCh38-LY6E
LYAR.2	0	0.986995	0.248	0.118	0	2	GRCh38-LYAR
MPZL2.2	0	0.895334	0.245	0.115	0	2	GRCh38-MPZL2
MTPN.1	0	0.612463	0.662	0.532	0	2	GRCh38-MTPN
MTRES1.2	0	0.939132	0.258	0.128	0	2	GRCh38-MTRES1
NBAS.2	0	0.468275	0.412	0.282	0	2	GRCh38-NBAS
OAS1.2	0	0.867275	0.265	0.135	0	2	GRCh38-OAS1
OVOL2.2	0	0.88151	0.257	0.127	0	2	GRCh38-OVOL2
PAK4.2	0	0.887302	0.263	0.133	0	2	GRCh38-PAK4
PCLAF.2	0	0.618694	0.522	0.392	0	2	GRCh38-PCLAF
PLD3.2	0	0.594362	0.322	0.192	0	2	GRCh38-PLD3
RAF1.2	0	0.367917	0.532	0.402	0	2	GRCh38-RAF1
RASGEF1B.2	0	-0.795566	0.362	0.492	0	2	GRCh38-RASGEF1B
RAVER1.2	0	0.588844	0.318	0.188	0	2	GRCh38-RAVER1
RNF10.2	0	0.344604	0.515	0.385	0	2	GRCh38-RNF10
RSPRY1.2	0	0.494934	0.371	0.241	0	2	GRCh38-RSPRY1
SLC39A14.2	0	-1.02231	0.25	0.38	0	2	GRCh38-SLC39A14
SLU7.2	0	0.618118	0.324	0.194	0	2	GRCh38-SLU7
SMC3.2	0	0.713565	0.72	0.59	0	2	GRCh38-SMC3
SWI5.2	0	0.716336	0.302	0.172	0	2	GRCh38-SWI5
USF3.2	0	0.627437	0.327	0.197	0	2	GRCh38-USF3
WAC-AS1.2	0	0.661704	0.323	0.193	0	2	GRCh38-WAC-AS1
YEATS2.2	0	0.456915	0.482	0.352	0	2	GRCh38-YEATS2
ZBTB8A.2	0	0.909991	0.267	0.137	0	2	GRCh38-ZBTB8A
ZMYM5.2	0	0.51124	0.474	0.344	0	2	GRCh38-ZMYM5
ZNF410.2	0	0.419621	0.383	0.253	0	2	GRCh38-ZNF410
ZNF69.2	0	-0.227392	0.605	0.735	0	2	GRCh38-ZNF69
B3GNT2.2	0	0.516118	0.357	0.227	0	2	GRCh38-B3GNT2
C11orf1.2	0	0.723209	0.293	0.163	0	2	GRCh38-C11orf1
CBLL1.2	0	0.687086	0.301	0.171	0	2	GRCh38-CBLL1
CDS1.2	0	0.718745	0.282	0.152	0	2	GRCh38-CDS1
POLR1C.2	0	0.683873	0.299	0.169	0	2	GRCh38-POLR1C
SCARA3.2	0	0.560957	0.344	0.214	0	2	GRCh38-SCARA3
CRTAC1.2	0	0.519482	0.574	0.444	0	2	GRCh38-CRTAC1
BLOC1S6.2	0	0.555742	0.341	0.212	0	2	GRCh38-BLOC1S6
CHUK.2	0	0.815924	0.274	0.145	0	2	GRCh38-CHUK
ACVR2A.2	0	0.673283	0.307	0.178	0	2	GRCh38-ACVR2A
ARMC1.2	0	0.93468	0.257	0.128	0	2	GRCh38-ARMC1
CAMKK2.2	0	0.940022	0.248	0.119	0	2	GRCh38-CAMKK2
CCDC57.2	0	0.347248	0.443	0.314	0	2	GRCh38-CCDC57
CCNB2.2	0	1.37604	0.23	0.101	0	2	GRCh38-CCNB2
ERCC8.2	0	0.710276	0.301	0.172	0	2	GRCh38-ERCC8
ESF1.2	0	0.669746	0.313	0.184	0	2	GRCh38-ESF1
EYS.2	0	1.61909	0.18	0.051	0	2	GRCh38-EYS
GINS1.2	0	0.68238	0.304	0.175	0	2	GRCh38-GINS1
GNPNAT1.2	0	1.12143	0.225	0.096	0	2	GRCh38-GNPNAT1
HERC2.2	0	0.639262	0.323	0.194	0	2	GRCh38-HERC2
MAFB.1	0	-0.406481	0.627	0.756	0	2	GRCh38-MAFB
MAK16.2	0	1.15462	0.222	0.093	0	2	GRCh38-MAK16
OGFOD3.2	0	1.0177	0.244	0.115	0	2	GRCh38-OGFOD3
PBK.2	0	1.12974	0.239	0.11	0	2	GRCh38-PBK
PISD.2	0	0.567103	0.326	0.197	0	2	GRCh38-PISD
PSMF1.2	0	0.870794	0.265	0.136	0	2	GRCh38-PSMF1
PTGES.2	0	0.960832	0.244	0.115	0	2	GRCh38-PTGES
RBL1.2	0	0.456405	0.385	0.256	0	2	GRCh38-RBL1
RBM17.1	0	0.595734	0.731	0.602	0	2	GRCh38-RBM17
RPS19BP1.1	0	0.716842	0.73	0.601	0	2	GRCh38-RPS19BP1
SERINC3.2	0	0.629902	0.32	0.191	0	2	GRCh38-SERINC3
SLC25A10.2	0	1.33059	0.206	0.077	0	2	GRCh38-SLC25A10
SSR3.1	0	0.620875	0.683	0.554	0	2	GRCh38-SSR3
TCP11L2.2	0	0.675555	0.32	0.191	0	2	GRCh38-TCP11L2
THOC6.2	0	0.655825	0.303	0.174	0	2	GRCh38-THOC6
TNPO1.2	0	0.388944	0.529	0.4	0	2	GRCh38-TNPO1
UHRF2.2	0	0.387772	0.526	0.397	0	2	GRCh38-UHRF2
ZNHIT1.1	0	0.68808	0.753	0.624	0	2	GRCh38-ZNHIT1
ZSCAN31.2	0	0.658269	0.309	0.18	0	2	GRCh38-ZSCAN31
EP400.2	0	0.735525	0.294	0.165	0	2	GRCh38-EP400
MCFD2.2	0	0.52021	0.352	0.223	0	2	GRCh38-MCFD2
SLC4A1AP.2	0	0.720424	0.297	0.168	0	2	GRCh38-SLC4A1AP
TBRG1.2	0	0.765665	0.286	0.157	0	2	GRCh38-TBRG1
TIGAR.2	0	0.722845	0.285	0.156	0	2	GRCh38-TIGAR
AC118549.1.2	0	0.454296	0.584	0.455	0	2	GRCh38-AC118549.1
DUT.1	0	0.513783	0.578	0.449	0	2	GRCh38-DUT
TRIM44.1	0	0.465052	0.576	0.447	0	2	GRCh38-TRIM44
AC008543.1.2	0	0.490965	0.343	0.215	0	2	GRCh38-AC008543.1
DAG1.2	0	0.776547	0.277	0.149	0	2	GRCh38-DAG1
DDX10.2	0	0.589799	0.339	0.211	0	2	GRCh38-DDX10
POLI.2	0	0.751868	0.278	0.15	0	2	GRCh38-POLI
TMEM98.2	0	0.539988	0.336	0.208	0	2	GRCh38-TMEM98
ACAA2.2	0	0.583424	0.697	0.569	0	2	GRCh38-ACAA2
BDH2.2	0	0.537153	0.33	0.202	0	2	GRCh38-BDH2
C20orf27.2	0	1.23738	0.212	0.084	0	2	GRCh38-C20orf27
DSTYK.2	0	0.675544	0.304	0.176	0	2	GRCh38-DSTYK
EEA1.2	0	0.402282	0.518	0.39	0	2	GRCh38-EEA1
EFL1.2	0	0.930873	0.253	0.125	0	2	GRCh38-EFL1
EHBP1.2	0	-0.160676	0.692	0.82	0	2	GRCh38-EHBP1
GOLGA2.2	0	0.651076	0.314	0.186	0	2	GRCh38-GOLGA2
GRHL3.1	0	1.65191	0.178	0.05	0	2	GRCh38-GRHL3
IFNAR1.2	0	0.486906	0.37	0.242	0	2	GRCh38-IFNAR1
KCMF1.2	0	0.561219	0.68	0.552	0	2	GRCh38-KCMF1
MICAL3.2	0	0.630225	0.315	0.187	0	2	GRCh38-MICAL3
MINK1.2	0	0.837723	0.259	0.131	0	2	GRCh38-MINK1
MOB2.2	0	0.823987	0.265	0.137	0	2	GRCh38-MOB2
MTREX.2	0	0.467851	0.368	0.24	0	2	GRCh38-MTREX
PACC1.2	0	0.915786	0.251	0.123	0	2	GRCh38-PACC1
PNPLA2.2	0	0.306117	0.369	0.241	0	2	GRCh38-PNPLA2
PNPLA6.1	0	0.512991	0.321	0.193	0	2	GRCh38-PNPLA6
PYROXD1.2	0	0.879331	0.258	0.13	0	2	GRCh38-PYROXD1
RAB2B.2	0	0.369788	0.418	0.29	0	2	GRCh38-RAB2B
RFC3.2	0	0.423311	0.38	0.252	0	2	GRCh38-RFC3
RFWD3.2	0	0.579549	0.319	0.191	0	2	GRCh38-RFWD3
RHNO1.2	0	1.16519	0.218	0.09	0	2	GRCh38-RHNO1
SLC35F5.2	0	0.440922	0.385	0.257	0	2	GRCh38-SLC35F5
SNRNP70.1	0	0.348336	0.661	0.533	0	2	GRCh38-SNRNP70
SOCS4.2	0	0.659828	0.301	0.173	0	2	GRCh38-SOCS4
TGS1.2	0	0.659437	0.314	0.186	0	2	GRCh38-TGS1
TNRC6C.2	0	-0.232301	0.538	0.666	0	2	GRCh38-TNRC6C
UTP25.2	0	0.911696	0.251	0.123	0	2	GRCh38-UTP25
VPS45.2	0	0.432283	0.46	0.332	0	2	GRCh38-VPS45
XPNPEP1.1	0	0.86417	0.256	0.128	0	2	GRCh38-XPNPEP1
EED.2	0	0.463003	0.36	0.232	0	2	GRCh38-EED
ERLEC1.2	0	0.716611	0.298	0.17	0	2	GRCh38-ERLEC1
TRAPPC2.2	0	0.657881	0.293	0.165	0	2	GRCh38-TRAPPC2
ZNF626.2	0	0.523608	0.35	0.222	0	2	GRCh38-ZNF626
ZNF782.2	0	0.810918	0.286	0.158	0	2	GRCh38-ZNF782
IGF1R.2	0	0.496489	0.559	0.432	0	2	GRCh38-IGF1R
MYO9B.2	0	0.39973	0.551	0.424	0	2	GRCh38-MYO9B
NARF.1	0	0.186198	0.553	0.426	0	2	GRCh38-NARF
EHD4.2	0	0.764564	0.276	0.149	0	2	GRCh38-EHD4
EPB41.2	0	0.5637	0.339	0.212	0	2	GRCh38-EPB41
LRCH1.2	0	0.787133	0.278	0.151	0	2	GRCh38-LRCH1
POLE.2	0	0.723847	0.278	0.151	0	2	GRCh38-POLE
TBP.2	0	0.775656	0.27	0.143	0	2	GRCh38-TBP
UNK.2	0	0.542184	0.334	0.207	0	2	GRCh38-UNK
ZNF43.2	0	0.595797	0.339	0.212	0	2	GRCh38-ZNF43
AC011287.1.1	0	0.950577	0.26	0.133	0	2	GRCh38-AC011287.1
AL591846.2.2	0	0.476815	0.326	0.199	0	2	GRCh38-AL591846.2
ARHGEF3.2	0	0.621056	0.321	0.194	0	2	GRCh38-ARHGEF3
ATP6AP2.1	0	0.668568	0.657	0.53	0	2	GRCh38-ATP6AP2
ATR.2	0	0.4475	0.437	0.31	0	2	GRCh38-ATR
AURKB.1	0	0.939589	0.257	0.13	0	2	GRCh38-AURKB
BAK1.2	0	1.27506	0.206	0.079	0	2	GRCh38-BAK1
CEBPD.2	0	-0.487623	0.503	0.63	0	2	GRCh38-CEBPD
CEP55.2	0	1.32625	0.227	0.1	0	2	GRCh38-CEP55
COQ3.2	0	1.32217	0.204	0.077	0	2	GRCh38-COQ3
CZIB.1	0	0.58072	0.322	0.195	0	2	GRCh38-CZIB
DIAPH3.2	0	0.630111	0.322	0.195	0	2	GRCh38-DIAPH3
DMAP1.1	0	0.824691	0.258	0.131	0	2	GRCh38-DMAP1
DNAL4.2	0	1.20067	0.214	0.087	0	2	GRCh38-DNAL4
DYNLT3.2	0	0.880892	0.256	0.129	0	2	GRCh38-DYNLT3
FANCI.2	0	0.991151	0.242	0.115	0	2	GRCh38-FANCI
FOXJ3.1	0	0.593448	0.631	0.504	0	2	GRCh38-FOXJ3
GBA2.2	0	0.856197	0.252	0.125	0	2	GRCh38-GBA2
GOLGA5.2	0	0.951902	0.245	0.118	0	2	GRCh38-GOLGA5
INPP1.2	0	0.981709	0.24	0.113	0	2	GRCh38-INPP1
KAT8.2	0	0.605912	0.313	0.186	0	2	GRCh38-KAT8
LAMC1.2	0	-0.839307	0.361	0.488	0	2	GRCh38-LAMC1
LONRF1.2	0	0.366054	0.404	0.277	0	2	GRCh38-LONRF1
MCF2L.2	0	0.345345	0.626	0.499	0	2	GRCh38-MCF2L
MLLT11.2	0	0.610626	0.316	0.189	0	2	GRCh38-MLLT11
MOAP1.2	0	0.892723	0.251	0.124	0	2	GRCh38-MOAP1
NCAPD2.2	0	0.899705	0.267	0.14	0	2	GRCh38-NCAPD2
NRF1.2	0	0.420684	0.426	0.299	0	2	GRCh38-NRF1
PKDCC.2	0	0.494701	0.363	0.236	0	2	GRCh38-PKDCC
PLCB4.2	0	0.532466	0.385	0.258	0	2	GRCh38-PLCB4
RBPJ.2	0	0.412639	0.45	0.323	0	2	GRCh38-RBPJ
RFX7.2	0	0.49757	0.367	0.24	0	2	GRCh38-RFX7
SERINC5.2	0	0.419628	0.458	0.331	0	2	GRCh38-SERINC5
SLC25A28.2	0	0.538672	0.329	0.202	0	2	GRCh38-SLC25A28
SNAPC3.2	0	0.635216	0.308	0.181	0	2	GRCh38-SNAPC3
SNX27.2	0	0.656325	0.306	0.179	0	2	GRCh38-SNX27
TBX4.2	0	1.52829	0.187	0.06	0	2	GRCh38-TBX4
TJP2.2	0	0.946125	0.244	0.117	0	2	GRCh38-TJP2
TMEM109.2	0	0.922595	0.248	0.121	0	2	GRCh38-TMEM109
TWIST1.2	0	0.581412	0.473	0.346	0	2	GRCh38-TWIST1
GOLGA3.2	0	0.763626	0.283	0.156	0	2	GRCh38-GOLGA3
KLF11.2	0	0.469256	0.356	0.229	0	2	GRCh38-KLF11
RAD18.2	0	0.559403	0.348	0.221	0	2	GRCh38-RAD18
TMED7.2	0	0.733252	0.286	0.159	0	2	GRCh38-TMED7
PTBP3.2	0	0.433725	0.576	0.449	0	2	GRCh38-PTBP3
PPP6R2.2	0	0.432162	0.544	0.418	0	2	GRCh38-PPP6R2
ACBD5.2	0	0.791829	0.271	0.145	0	2	GRCh38-ACBD5
SNED1.2	0	0.540992	0.336	0.21	0	2	GRCh38-SNED1
TM9SF4.2	0	0.57944	0.331	0.205	0	2	GRCh38-TM9SF4
ZNF565.2	0	0.566502	0.343	0.217	0	2	GRCh38-ZNF565
ABCB6.2	0	1.39835	0.194	0.068	0	2	GRCh38-ABCB6
ABHD12.2	0	0.369391	0.402	0.276	0	2	GRCh38-ABHD12
ABRAXAS2.2	0	0.924852	0.252	0.126	0	2	GRCh38-ABRAXAS2
ACOT9.2	0	0.379446	0.481	0.355	0	2	GRCh38-ACOT9
ARFGEF2.2	0	0.45408	0.48	0.354	0	2	GRCh38-ARFGEF2
ARL6IP6.2	0	0.315831	0.471	0.345	0	2	GRCh38-ARL6IP6
BAALC.2	0	2.5595	0.149	0.023	0	2	GRCh38-BAALC
CCNG2.2	0	0.474773	0.364	0.238	0	2	GRCh38-CCNG2
CDC20.1	0	1.34918	0.228	0.102	0	2	GRCh38-CDC20
CDC42EP3.2	0	0.284103	0.435	0.309	0	2	GRCh38-CDC42EP3
CXADR.2	0	0.74036	0.802	0.676	0	2	GRCh38-CXADR
DENND1A.2	0	0.50065	0.375	0.249	0	2	GRCh38-DENND1A
DPH3.2	0	0.588493	0.299	0.173	0	2	GRCh38-DPH3
INTS11.2	0	0.817366	0.26	0.134	0	2	GRCh38-INTS11
KIF3A.2	0	0.628743	0.321	0.195	0	2	GRCh38-KIF3A
LRRC61.2	0	1.33299	0.201	0.075	0	2	GRCh38-LRRC61
LSM14A.2	0	0.480635	0.643	0.517	0	2	GRCh38-LSM14A
MICALL1.2	0	0.915954	0.246	0.12	0	2	GRCh38-MICALL1
MLF1.2	0	-0.499657	0.732	0.858	0	2	GRCh38-MLF1
MRPL24.2	0	0.932552	0.248	0.122	0	2	GRCh38-MRPL24
NDUFB6.2	0	0.667811	0.759	0.633	0	2	GRCh38-NDUFB6
NDUFS4.2	0	0.693175	0.773	0.647	0	2	GRCh38-NDUFS4
NNMT.2	0	-0.161179	0.586	0.712	0	2	GRCh38-NNMT
NPC2.1	0	0.855761	0.72	0.594	0	2	GRCh38-NPC2
PICK1.2	0	0.761029	0.252	0.126	0	2	GRCh38-PICK1
PRICKLE2.2	0	1.37319	0.195	0.069	0	2	GRCh38-PRICKLE2
RAD17.2	0	0.83774	0.265	0.139	0	2	GRCh38-RAD17
RNF141.2	0	1.24414	0.206	0.08	0	2	GRCh38-RNF141
SCLT1.2	0	-0.162176	0.638	0.764	0	2	GRCh38-SCLT1
SETD4.2	0	0.990152	0.235	0.109	0	2	GRCh38-SETD4
SLC4A2.2	0	0.889422	0.234	0.108	0	2	GRCh38-SLC4A2
SP1.2	0	0.94718	0.242	0.116	0	2	GRCh38-SP1
TJP1.2	0	0.665406	0.632	0.506	0	2	GRCh38-TJP1
TMF1.2	0	0.597562	0.329	0.203	0	2	GRCh38-TMF1
VPS26A.1	0	0.628685	0.725	0.599	0	2	GRCh38-VPS26A
ZDHHC16.2	0	0.960351	0.241	0.115	0	2	GRCh38-ZDHHC16
ZNF138.2	0	0.471324	0.376	0.25	0	2	GRCh38-ZNF138
ZNF749.2	0	1.2348	0.21	0.084	0	2	GRCh38-ZNF749
DONSON.2	0	0.450253	0.357	0.231	0	2	GRCh38-DONSON
FAM229B.2	0	0.763715	0.282	0.156	0	2	GRCh38-FAM229B
PANK3.2	0	0.72839	0.284	0.158	0	2	GRCh38-PANK3
STARD3NL.2	0	0.479637	0.352	0.226	0	2	GRCh38-STARD3NL
ZNF394.2	0	0.503828	0.358	0.232	0	2	GRCh38-ZNF394
R3HDM1.2	0	0.43266	0.571	0.445	0	2	GRCh38-R3HDM1
RNGTT.1	0	0.494213	0.576	0.45	0	2	GRCh38-RNGTT
TULP4.2	0	0.452917	0.579	0.453	0	2	GRCh38-TULP4
TMEM87A.2	0	0.757011	0.688	0.562	0	2	GRCh38-TMEM87A
USP33.2	0	0.381309	0.558	0.433	0	2	GRCh38-USP33
AFG3L2.1	0	0.70425	0.702	0.577	0	2	GRCh38-AFG3L2
ARHGEF5.2	0	0.900668	0.243	0.118	0	2	GRCh38-ARHGEF5
ARL2BP.2	0	0.606837	0.325	0.2	0	2	GRCh38-ARL2BP
BX640514.2.2	0	0.699481	0.256	0.131	0	2	GRCh38-BX640514.2
CP.2	0	-2.42759	0.043	0.168	0	2	GRCh38-CP
DOP1A.2	0	0.503858	0.365	0.24	0	2	GRCh38-DOP1A
DYNLRB1.2	0	0.596215	0.733	0.608	0	2	GRCh38-DYNLRB1
ENTPD1-AS1.2	0	0.422289	0.405	0.28	0	2	GRCh38-ENTPD1-AS1
ERCC3.2	0	0.82601	0.261	0.136	0	2	GRCh38-ERCC3
EXOC7.2	0	0.620622	0.299	0.174	0	2	GRCh38-EXOC7
FAF2.2	0	0.679585	0.304	0.179	0	2	GRCh38-FAF2
FBXO5.2	0	0.460704	0.306	0.181	0	2	GRCh38-FBXO5
GINM1.2	0	0.669291	0.304	0.179	0	2	GRCh38-GINM1
GOSR1.2	0	0.595196	0.325	0.2	0	2	GRCh38-GOSR1
GPX3.2	0	0.959158	0.243	0.118	0	2	GRCh38-GPX3
GRAMD2B.2	0	0.445378	0.361	0.236	0	2	GRCh38-GRAMD2B
HIST1H2AE.2	0	0.297441	0.392	0.267	0	2	GRCh38-HIST1H2AE
HR.2	0	0.709974	0.256	0.131	0	2	GRCh38-HR
ITPR3.2	0	0.700866	0.263	0.138	0	2	GRCh38-ITPR3
LRRC40.2	0	0.653134	0.301	0.176	0	2	GRCh38-LRRC40
MBTPS1.2	0	0.415562	0.387	0.262	0	2	GRCh38-MBTPS1
NAA15.1	0	0.686955	0.721	0.596	0	2	GRCh38-NAA15
NDUFV3.2	0	0.287648	0.443	0.318	0	2	GRCh38-NDUFV3
NEDD1.2	0	0.816734	0.262	0.137	0	2	GRCh38-NEDD1
NUTM2A-AS1.2	0	0.440361	0.623	0.498	0	2	GRCh38-NUTM2A-AS1
PBRM1.1	0	0.511096	0.646	0.521	0	2	GRCh38-PBRM1
POMGNT1.1	0	1.02465	0.225	0.1	0	2	GRCh38-POMGNT1
RALA.1	0	0.708713	0.789	0.664	0	2	GRCh38-RALA
SUN2.2	0	0.595934	0.319	0.194	0	2	GRCh38-SUN2
TAF3.2	0	0.423487	0.52	0.395	0	2	GRCh38-TAF3
TWF1.2	0	0.895833	0.248	0.123	0	2	GRCh38-TWF1
USP1.2	0	0.754278	0.722	0.597	0	2	GRCh38-USP1
ZNF322.1	0	0.456618	0.628	0.503	0	2	GRCh38-ZNF322
ZNF564.2	0	0.641934	0.316	0.191	0	2	GRCh38-ZNF564
NYNRIN.2	0	1.25391	0.205	0.08	0	2	GRCh38-NYNRIN
PELO.2	0	1.18284	0.21	0.085	0	2	GRCh38-PELO
C2CD3.2	0	0.678643	0.295	0.17	0	2	GRCh38-C2CD3
CEP57L1.2	0	0.542132	0.35	0.225	0	2	GRCh38-CEP57L1
EAPP.2	0	0.453479	0.358	0.233	0	2	GRCh38-EAPP
LINC01913.2	0	0.269091	0.35	0.225	0	2	GRCh38-LINC01913
MFSD8.2	0	0.682968	0.286	0.161	0	2	GRCh38-MFSD8
NFKBIL1.2	0	0.678433	0.294	0.169	0	2	GRCh38-NFKBIL1
NSMCE1.2	0	0.703668	0.289	0.164	0	2	GRCh38-NSMCE1
RNF31.2	0	0.655767	0.285	0.16	0	2	GRCh38-RNF31
SEC22C.2	0	0.697698	0.291	0.166	0	2	GRCh38-SEC22C
ST3GAL5.1	0	0.805313	0.288	0.163	0	2	GRCh38-ST3GAL5
ZNF3.2	0	0.696428	0.287	0.162	0	2	GRCh38-ZNF3
GSK3A.2	0	0.735057	0.27	0.146	0	2	GRCh38-GSK3A
LINC00467.2	0	0.808319	0.268	0.144	0	2	GRCh38-LINC00467
OSBP2.2	0	0.735425	0.281	0.157	0	2	GRCh38-OSBP2
KIAA2013.2	0	0.978292	0.233	0.109	0	2	GRCh38-KIAA2013
MARVELD2.2	0	0.938206	0.234	0.11	0	2	GRCh38-MARVELD2
MTPAP.2	0	0.984413	0.231	0.107	0	2	GRCh38-MTPAP
RPARP-AS1.2	0	1.27882	0.201	0.077	0	2	GRCh38-RPARP-AS1
TMEM161A.2	0	1.02259	0.226	0.102	0	2	GRCh38-TMEM161A
ABHD18.2	0	0.349836	0.497	0.373	0	2	GRCh38-ABHD18
AL136234.1.2	0	2.24203	0.158	0.034	0	2	GRCh38-AL136234.1
ARMC9.2	0	0.539328	0.315	0.191	0	2	GRCh38-ARMC9
BRAP.2	0	0.824712	0.259	0.135	0	2	GRCh38-BRAP
C1orf43.2	0	0.83772	0.78	0.656	0	2	GRCh38-C1orf43
CAPZA2.2	0	0.417788	0.646	0.522	0	2	GRCh38-CAPZA2
CDK6.2	0	0.713506	0.264	0.14	0	2	GRCh38-CDK6
DCAF8.2	0	0.425838	0.377	0.253	0	2	GRCh38-DCAF8
DESI2.2	0	0.449287	0.619	0.495	0	2	GRCh38-DESI2
INTS9.2	0	0.821734	0.26	0.136	0	2	GRCh38-INTS9
LIN9.2	0	0.847376	0.259	0.135	0	2	GRCh38-LIN9
MBD5.2	0	-0.10586	0.703	0.827	0	2	GRCh38-MBD5
MTMR9.2	0	0.844413	0.256	0.132	0	2	GRCh38-MTMR9
NR2C1.2	0	0.60211	0.314	0.19	0	2	GRCh38-NR2C1
NUDT9.2	0	0.92375	0.244	0.12	0	2	GRCh38-NUDT9
PDXP.1	0	1.16468	0.211	0.087	0	2	GRCh38-PDXP
PGM3.2	0	0.615031	0.304	0.18	0	2	GRCh38-PGM3
POLD3.2	0	0.460994	0.364	0.24	0	2	GRCh38-POLD3
POLR2D.2	0	0.832667	0.253	0.129	0	2	GRCh38-POLR2D
POLR3D.2	0	0.926784	0.246	0.122	0	2	GRCh38-POLR3D
PON2.2	0	0.382077	0.45	0.326	0	2	GRCh38-PON2
PTK7.1	0	0.495399	0.324	0.2	0	2	GRCh38-PTK7
SPOPL.2	0	0.683167	0.296	0.172	0	2	GRCh38-SPOPL
STYK1.2	0	0.861296	0.252	0.128	0	2	GRCh38-STYK1
SULT1A1.2	0	1.64864	0.177	0.053	0	2	GRCh38-SULT1A1
SUPT6H.2	0	0.628814	0.309	0.185	0	2	GRCh38-SUPT6H
TASP1.2	0	0.49663	0.365	0.241	0	2	GRCh38-TASP1
TMED10.2	0	0.867289	0.743	0.619	0	2	GRCh38-TMED10
TRRAP.2	0	0.41149	0.466	0.342	0	2	GRCh38-TRRAP
VDR.2	0	0.871796	0.254	0.13	0	2	GRCh38-VDR
WASHC3.2	0	0.3886	0.45	0.326	0	2	GRCh38-WASHC3
XPO1.1	0	0.441585	0.626	0.502	0	2	GRCh38-XPO1
ZNF770.2	0	1.12816	0.217	0.093	0	2	GRCh38-ZNF770
ZXDC.2	0	0.62717	0.311	0.187	0	2	GRCh38-ZXDC
MTERF3.2	0	0.966075	0.237	0.113	0	2	GRCh38-MTERF3
EIF4ENIF1.2	0	0.681648	0.29	0.166	0	2	GRCh38-EIF4ENIF1
MIS18BP1.2	0	0.520161	0.353	0.229	0	2	GRCh38-MIS18BP1
RTKN.2	0	0.61505	0.29	0.166	0	2	GRCh38-RTKN
MSRA.2	0	0.411591	0.58	0.456	0	2	GRCh38-MSRA
SAMD4B.2	0	0.362449	0.405	0.282	0	2	GRCh38-SAMD4B
CBWD1.2	0	0.746203	0.272	0.149	0	2	GRCh38-CBWD1
CEP89.2	0	0.746123	0.273	0.15	0	2	GRCh38-CEP89
YAF2.2	0	0.5274	0.34	0.217	0	2	GRCh38-YAF2
BTBD3.2	0	0.974632	0.232	0.109	0	2	GRCh38-BTBD3
NUDT16.1	0	1.04204	0.23	0.107	0	2	GRCh38-NUDT16
PTPN3.2	0	1.01257	0.226	0.103	0	2	GRCh38-PTPN3
ZNF354A.1	0	1.28916	0.202	0.079	0	2	GRCh38-ZNF354A
ABCB8.1	0	1.1351	0.213	0.09	0	2	GRCh38-ABCB8
ALMS1.2	0	0.423717	0.398	0.275	0	2	GRCh38-ALMS1
ATAD3A.2	0	1.06612	0.218	0.095	0	2	GRCh38-ATAD3A
ATP5ME.1	0	0.674896	0.766	0.643	0	2	GRCh38-ATP5ME
BET1.2	0	0.364713	0.377	0.254	0	2	GRCh38-BET1
C14orf119.1	0	0.519693	0.675	0.552	0	2	GRCh38-C14orf119
C3orf67.2	0	0.6612	0.304	0.181	0	2	GRCh38-C3orf67
C5orf51.2	0	0.896051	0.246	0.123	0	2	GRCh38-C5orf51
CHORDC1.2	0	0.320337	0.379	0.256	0	2	GRCh38-CHORDC1
CTXN1.1	0	0.8524	0.757	0.634	0	2	GRCh38-CTXN1
ELK1.2	0	0.809317	0.261	0.138	0	2	GRCh38-ELK1
ERN1.2	0	-0.158416	0.691	0.814	0	2	GRCh38-ERN1
FAAH2.2	0	0.424413	0.389	0.266	0	2	GRCh38-FAAH2
FAM120B.2	0	0.455833	0.51	0.387	0	2	GRCh38-FAM120B
GLYR1.2	0	0.375461	0.474	0.351	0	2	GRCh38-GLYR1
HDAC4.1	0	0.635894	0.308	0.185	0	2	GRCh38-HDAC4
MAFG.2	0	0.384548	0.426	0.303	0	2	GRCh38-MAFG
MAGED1.1	0	0.484581	0.631	0.508	0	2	GRCh38-MAGED1
NAPB.2	0	0.674691	0.295	0.172	0	2	GRCh38-NAPB
NOP14.2	0	1.09063	0.221	0.098	0	2	GRCh38-NOP14
PCGF6.2	0	0.811561	0.26	0.137	0	2	GRCh38-PCGF6
PDE7B.2	0	-0.18471	0.758	0.881	0	2	GRCh38-PDE7B
PDXK.1	0	0.721266	0.784	0.661	0	2	GRCh38-PDXK
PHC3.2	0	0.469817	0.367	0.244	0	2	GRCh38-PHC3
PSMG4.2	0	0.893819	0.244	0.121	0	2	GRCh38-PSMG4
PTPRA.2	0	0.460565	0.371	0.248	0	2	GRCh38-PTPRA
QTRT1.2	0	0.282439	0.452	0.329	0	2	GRCh38-QTRT1
RAPGEF1.2	0	0.585258	0.313	0.19	0	2	GRCh38-RAPGEF1
SETDB1.2	0	0.639077	0.296	0.173	0	2	GRCh38-SETDB1
SH3GLB1.2	0	0.380743	0.522	0.399	0	2	GRCh38-SH3GLB1
SMARCA1.2	0	-0.215597	0.69	0.813	0	2	GRCh38-SMARCA1
SPATC1L.2	0	0.901595	0.247	0.124	0	2	GRCh38-SPATC1L
SPECC1L.2	0	0.40277	0.393	0.27	0	2	GRCh38-SPECC1L
TANGO6.2	0	0.841386	0.256	0.133	0	2	GRCh38-TANGO6
TMEM63C.2	0	2.023	0.16	0.037	0	2	GRCh38-TMEM63C
TUFM.2	0	0.828682	0.779	0.656	0	2	GRCh38-TUFM
YTHDC1.2	0	0.371616	0.47	0.347	0	2	GRCh38-YTHDC1
YY1AP1.2	0	0.35601	0.496	0.373	0	2	GRCh38-YY1AP1
GSDMC.2	0	0.874679	0.24	0.117	0	2	GRCh38-GSDMC
CYB5R4.2	0	0.683978	0.286	0.163	0	2	GRCh38-CYB5R4
MVB12A.2	0	0.666731	0.293	0.17	0	2	GRCh38-MVB12A
RESF1.2	0	0.46573	0.351	0.228	0	2	GRCh38-RESF1
TBCC.2	0	0.624582	0.289	0.166	0	2	GRCh38-TBCC
AKIRIN1.2	0	0.447791	0.572	0.449	0	2	GRCh38-AKIRIN1
ATF1.2	0	0.545445	0.326	0.204	0	2	GRCh38-ATF1
LGALS8.2	0	0.681583	0.275	0.153	0	2	GRCh38-LGALS8
MICALL2.1	0	0.674547	0.264	0.142	0	2	GRCh38-MICALL2
MPV17.2	0	0.757014	0.268	0.146	0	2	GRCh38-MPV17
PBDC1.2	0	0.833692	0.275	0.153	0	2	GRCh38-PBDC1
TAF4.2	0	0.748669	0.268	0.146	0	2	GRCh38-TAF4
VHL.2	0	0.774105	0.269	0.147	0	2	GRCh38-VHL
LONP1.2	0	0.924666	0.229	0.107	0	2	GRCh38-LONP1
TTI2.2	0	0.953967	0.234	0.112	0	2	GRCh38-TTI2
VAT1.1	0	1.27779	0.201	0.079	0	2	GRCh38-VAT1
AC027644.3.2	0	0.660768	0.294	0.172	0	2	GRCh38-AC027644.3
AP2B1.2	0	0.475526	0.377	0.255	0	2	GRCh38-AP2B1
B4GALT2.2	0	1.12304	0.211	0.089	0	2	GRCh38-B4GALT2
BAZ1B.2	0	0.569836	0.674	0.552	0	2	GRCh38-BAZ1B
BCR.2	0	0.908671	0.241	0.119	0	2	GRCh38-BCR
BOLA2B.2	0	1.03888	0.218	0.096	0	2	GRCh38-BOLA2B
BPHL.2	0	1.05057	0.223	0.101	0	2	GRCh38-BPHL
DNTTIP1.2	0	0.286974	0.392	0.27	0	2	GRCh38-DNTTIP1
DPP3.1	0	1.36178	0.19	0.068	0	2	GRCh38-DPP3
DRAM2.2	0	0.907604	0.245	0.123	0	2	GRCh38-DRAM2
E2F1.2	0	0.758004	0.257	0.135	0	2	GRCh38-E2F1
ECHDC3.2	0	1.10647	0.213	0.091	0	2	GRCh38-ECHDC3
EDEM2.1	0	1.0791	0.215	0.093	0	2	GRCh38-EDEM2
EPN2.2	0	0.893174	0.247	0.125	0	2	GRCh38-EPN2
FOPNL.2	0	0.817143	0.258	0.136	0	2	GRCh38-FOPNL
GBE1.2	0	0.306765	0.472	0.35	0	2	GRCh38-GBE1
GTF3C1.2	0	0.600493	0.308	0.186	0	2	GRCh38-GTF3C1
KYNU.2	0	0.402227	0.448	0.326	0	2	GRCh38-KYNU
LRP12.2	0	0.631253	0.297	0.175	0	2	GRCh38-LRP12
MFSD3.2	0	1.46817	0.182	0.06	0	2	GRCh38-MFSD3
NOD1.2	0	0.854265	0.252	0.13	0	2	GRCh38-NOD1
PDCD6.1	0	0.739276	0.777	0.655	0	2	GRCh38-PDCD6
PIAS1.2	0	0.35567	0.411	0.289	0	2	GRCh38-PIAS1
POP1.2	0	1.10323	0.215	0.093	0	2	GRCh38-POP1
PPP1R2.2	0	0.352228	0.604	0.482	0	2	GRCh38-PPP1R2
SEMA6A.2	0	0.796014	0.716	0.594	0	2	GRCh38-SEMA6A
SENP2.2	0	0.358215	0.413	0.291	0	2	GRCh38-SENP2
SIL1.2	0	0.578092	0.309	0.187	0	2	GRCh38-SIL1
SPRED2.2	0	0.483032	0.386	0.264	0	2	GRCh38-SPRED2
STX4.2	0	0.591984	0.297	0.175	0	2	GRCh38-STX4
TENT2.2	0	0.404082	0.52	0.398	0	2	GRCh38-TENT2
UFSP2.2	0	0.365685	0.362	0.24	0	2	GRCh38-UFSP2
VIM.2	0	-0.208824	0.824	0.946	0	2	GRCh38-VIM
ZNF443.2	0	0.590849	0.307	0.185	0	2	GRCh38-ZNF443
ZNF713.2	0	0.399108	0.424	0.302	0	2	GRCh38-ZNF713
DLG3.2	0	0.958809	0.237	0.115	0	2	GRCh38-DLG3
PMPCA.2	0	0.897064	0.238	0.116	0	2	GRCh38-PMPCA
SLC25A1.1	0	1.15464	0.206	0.084	0	2	GRCh38-SLC25A1
AP1AR.2	0	0.676634	0.285	0.163	0	2	GRCh38-AP1AR
EMC10.2	0	0.682102	0.282	0.16	0	2	GRCh38-EMC10
KIAA0586.2	0	0.489954	0.351	0.229	0	2	GRCh38-KIAA0586
KIAA1549.2	0	0.706117	0.287	0.165	0	2	GRCh38-KIAA1549
QPRT.1	0	0.709406	0.283	0.161	0	2	GRCh38-QPRT
SPICE1.2	0	0.699604	0.287	0.165	0	2	GRCh38-SPICE1
DNAJB11.1	0	0.381287	0.57	0.448	0	2	GRCh38-DNAJB11
EIF3F.1	0	0.59328	0.686	0.565	0	2	GRCh38-EIF3F
DIP2A.2	0	0.36832	0.405	0.284	0	2	GRCh38-DIP2A
ITGB3BP.2	0	0.386454	0.554	0.433	0	2	GRCh38-ITGB3BP
KIDINS220.2	0	0.427343	0.539	0.418	0	2	GRCh38-KIDINS220
AL355916.1.2	0	0.732269	0.277	0.156	0	2	GRCh38-AL355916.1
CHSY1.1	0	0.746711	0.272	0.151	0	2	GRCh38-CHSY1
KIAA0753.2	0	0.769636	0.276	0.155	0	2	GRCh38-KIAA0753
MRPS31.2	0	0.740331	0.275	0.154	0	2	GRCh38-MRPS31
MYADM.2	0	-1.3503	0.141	0.262	0	2	GRCh38-MYADM
PPP1R11.2	0	0.782317	0.262	0.141	0	2	GRCh38-PPP1R11
TRNT1.2	0	0.516481	0.327	0.206	0	2	GRCh38-TRNT1
ZNF431.2	0	0.568516	0.325	0.204	0	2	GRCh38-ZNF431
AKR1B10.2	0	2.82478	0.139	0.018	0	2	GRCh38-AKR1B10
BECN1.2	0	0.989033	0.225	0.104	0	2	GRCh38-BECN1
CENPS.2	0	1.25313	0.202	0.081	0	2	GRCh38-CENPS
FLRT2.2	0	0.652933	0.227	0.106	0	2	GRCh38-FLRT2
FOXI1.2	0	1.19606	0.203	0.082	0	2	GRCh38-FOXI1
NACC1.2	0	0.968399	0.227	0.106	0	2	GRCh38-NACC1
XPO5.2	0	0.97343	0.228	0.107	0	2	GRCh38-XPO5
AL139260.1.2	0	0.466108	0.413	0.292	0	2	GRCh38-AL139260.1
ANKRD54.2	0	0.590748	0.301	0.18	0	2	GRCh38-ANKRD54
AREL1.2	0	0.914116	0.243	0.122	0	2	GRCh38-AREL1
ARMT1.2	0	1.0251	0.218	0.097	0	2	GRCh38-ARMT1
AS3MT.2	0	0.915692	0.241	0.12	0	2	GRCh38-AS3MT
ASPM.2	0	1.00045	0.309	0.188	0	2	GRCh38-ASPM
CCAR2.2	0	0.901926	0.239	0.118	0	2	GRCh38-CCAR2
CDT1.2	0	0.82102	0.246	0.125	0	2	GRCh38-CDT1
CNPY2.2	0	0.570405	0.697	0.576	0	2	GRCh38-CNPY2
CUL4B.2	0	0.343099	0.391	0.27	0	2	GRCh38-CUL4B
DYNLL2.2	0	0.339254	0.477	0.356	0	2	GRCh38-DYNLL2
ELOA.2	0	0.925919	0.24	0.119	0	2	GRCh38-ELOA
FBH1.2	0	0.553606	0.318	0.197	0	2	GRCh38-FBH1
FBXW4.2	0	0.624458	0.295	0.174	0	2	GRCh38-FBXW4
GGCT.1	0	0.947845	0.852	0.731	0	2	GRCh38-GGCT
GPR137C.2	0	0.398936	0.393	0.272	0	2	GRCh38-GPR137C
H2AFX.2	0	0.324803	0.414	0.293	0	2	GRCh38-H2AFX
KMT2B.2	0	0.596259	0.303	0.182	0	2	GRCh38-KMT2B
LSM7.1	0	0.682569	0.784	0.663	0	2	GRCh38-LSM7
MAX.2	0	0.355496	0.49	0.369	0	2	GRCh38-MAX
MYH14.2	0	0.370497	0.363	0.242	0	2	GRCh38-MYH14
NAA16.2	0	0.624606	0.301	0.18	0	2	GRCh38-NAA16
NFU1.2	0	0.830224	0.253	0.132	0	2	GRCh38-NFU1
OLA1.1	0	0.695134	0.793	0.672	0	2	GRCh38-OLA1
RITA1.2	0	1.16972	0.208	0.087	0	2	GRCh38-RITA1
SLC35B2.1	0	1.12315	0.207	0.086	0	2	GRCh38-SLC35B2
SLC39A4.2	0	1.16943	0.209	0.088	0	2	GRCh38-SLC39A4
SLTM.1	0	0.509751	0.709	0.588	0	2	GRCh38-SLTM
SNRNP48.2	0	0.818175	0.26	0.139	0	2	GRCh38-SNRNP48
SRC.1	0	1.35746	0.188	0.067	0	2	GRCh38-SRC
THRAP3.1	0	0.57626	0.682	0.561	0	2	GRCh38-THRAP3
UBA1.2	0	0.266722	0.502	0.381	0	2	GRCh38-UBA1
TMEM138.1	0	1.14917	0.205	0.084	0	2	GRCh38-TMEM138
NOM1.2	0	0.652893	0.291	0.17	0	2	GRCh38-NOM1
PLEKHM2.2	0	0.479349	0.344	0.223	0	2	GRCh38-PLEKHM2
GNAL.2	0	-0.170256	0.69	0.81	0	2	GRCh38-GNAL
PIK3CA.2	0	0.401232	0.543	0.423	0	2	GRCh38-PIK3CA
R3HDM2.2	0	0.366591	0.404	0.284	0	2	GRCh38-R3HDM2
RHOQ.2	0	0.405301	0.404	0.284	0	2	GRCh38-RHOQ
ANKRD13D.2	0	0.490267	0.326	0.206	0	2	GRCh38-ANKRD13D
ETFDH.2	0	0.501775	0.335	0.215	0	2	GRCh38-ETFDH
LNPK.2	0	0.529567	0.327	0.207	0	2	GRCh38-LNPK
MBOAT7.2	0	0.656295	0.278	0.158	0	2	GRCh38-MBOAT7
OAS3.2	0	0.604587	0.273	0.153	0	2	GRCh38-OAS3
SH3GL1.2	0	0.764716	0.264	0.144	0	2	GRCh38-SH3GL1
SLC10A3.2	0	0.628956	0.276	0.156	0	2	GRCh38-SLC10A3
SLC25A16.2	0	0.550779	0.331	0.211	0	2	GRCh38-SLC25A16
TLN2.2	0	0.71006	0.278	0.158	0	2	GRCh38-TLN2
XPO6.2	0	0.693417	0.279	0.159	0	2	GRCh38-XPO6
ZNF281.2	0	0.769823	0.263	0.143	0	2	GRCh38-ZNF281
CCNDBP1.2	0	1.31631	0.193	0.073	0	2	GRCh38-CCNDBP1
DCK.1	0	1.29165	0.193	0.073	0	2	GRCh38-DCK
E2F8.2	0	0.886264	0.234	0.114	0	2	GRCh38-E2F8
TWF2.2	0	1.02782	0.222	0.102	0	2	GRCh38-TWF2
VAV2.2	0	0.998167	0.23	0.11	0	2	GRCh38-VAV2
ZPR1.1	0	1.19985	0.202	0.082	0	2	GRCh38-ZPR1
AC026202.2.2	0	0.883534	0.246	0.126	0	2	GRCh38-AC026202.2
AL121933.2.1	0	2.02973	0.159	0.039	0	2	GRCh38-AL121933.2
ASF1A.2	0	0.420413	0.612	0.492	0	2	GRCh38-ASF1A
BAZ2B.2	0	-0.214569	0.758	0.878	0	2	GRCh38-BAZ2B
CASP3.2	0	0.381035	0.372	0.252	0	2	GRCh38-CASP3
CCT4.2	0	0.617602	0.718	0.598	0	2	GRCh38-CCT4
CDKN2AIPNL.2	0	1.07445	0.213	0.093	0	2	GRCh38-CDKN2AIPNL
CHMP7.2	0	1.0934	0.208	0.088	0	2	GRCh38-CHMP7
DCTN5.2	0	0.753047	0.26	0.14	0	2	GRCh38-DCTN5
DNAJA3.2	0	0.75193	0.255	0.135	0	2	GRCh38-DNAJA3
EPHA2.2	0	0.722754	0.249	0.129	0	2	GRCh38-EPHA2
FCMR.2	0	1.88729	0.158	0.038	0	2	GRCh38-FCMR
FNTB.2	0	0.84901	0.245	0.125	0	2	GRCh38-FNTB
FSCN1.1	0	0.411112	0.48	0.36	0	2	GRCh38-FSCN1
GRK2.2	0	0.771257	0.244	0.124	0	2	GRCh38-GRK2
GSTO1.1	0	0.714829	0.707	0.587	0	2	GRCh38-GSTO1
NEK2.2	0	1.28294	0.214	0.094	0	2	GRCh38-NEK2
NR4A1.2	0	-0.424567	0.787	0.907	0	2	GRCh38-NR4A1
PCID2.1	0	0.434884	0.655	0.535	0	2	GRCh38-PCID2
PEF1.2	0	1.05169	0.221	0.101	0	2	GRCh38-PEF1
PEX3.2	0	0.536101	0.321	0.201	0	2	GRCh38-PEX3
PPP1R15A.2	0	-0.341482	0.797	0.917	0	2	GRCh38-PPP1R15A
PPP4R3B.2	0	0.339368	0.512	0.392	0	2	GRCh38-PPP4R3B
RNLS.2	0	0.633672	0.299	0.179	0	2	GRCh38-RNLS
SEMA4B.2	0	1.11331	0.207	0.087	0	2	GRCh38-SEMA4B
SP110.2	0	0.404844	0.356	0.236	0	2	GRCh38-SP110
SPTLC1.2	0	0.539909	0.32	0.2	0	2	GRCh38-SPTLC1
TBC1D8.2	0	0.711266	0.701	0.581	0	2	GRCh38-TBC1D8
TOP2A.1	0	1.02436	0.259	0.139	0	2	GRCh38-TOP2A
TRUB2.2	0	1.18017	0.208	0.088	0	2	GRCh38-TRUB2
USO1.2	0	0.3796	0.382	0.262	0	2	GRCh38-USO1
VAC14.2	0	0.858317	0.242	0.122	0	2	GRCh38-VAC14
VAMP7.2	0	0.633442	0.294	0.174	0	2	GRCh38-VAMP7
HOMEZ.2	0	0.910833	0.236	0.116	0	2	GRCh38-HOMEZ
CASP8AP2.2	0	0.697271	0.284	0.164	0	2	GRCh38-CASP8AP2
GGA1.2	0	0.639506	0.283	0.163	0	2	GRCh38-GGA1
MCCC1.2	0	0.649323	0.286	0.166	0	2	GRCh38-MCCC1
PI4K2B.2	0	0.624887	0.288	0.168	0	2	GRCh38-PI4K2B
PITHD1.2	0	0.447265	0.349	0.229	0	2	GRCh38-PITHD1
PKP4-AS1.2	0	0.685265	0.288	0.168	0	2	GRCh38-PKP4-AS1
WDR59.2	0	0.454558	0.348	0.228	0	2	GRCh38-WDR59
NCOR2.2	0	0.412499	0.581	0.461	0	2	GRCh38-NCOR2
TRIP12.2	0	0.417468	0.57	0.45	0	2	GRCh38-TRIP12
RICTOR.2	0	0.43193	0.538	0.419	0	2	GRCh38-RICTOR
SLMAP.2	0	0.444431	0.562	0.443	0	2	GRCh38-SLMAP
YTHDF3.2	0	0.340634	0.56	0.441	0	2	GRCh38-YTHDF3
PRMT3.2	0	0.687989	0.28	0.161	0	2	GRCh38-PRMT3
RMND5A.2	0	0.666477	0.275	0.156	0	2	GRCh38-RMND5A
SMIM19.2	0	0.497642	0.325	0.206	0	2	GRCh38-SMIM19
TFPT.2	0	0.506714	0.331	0.212	0	2	GRCh38-TFPT
FRMD8.2	0	0.894194	0.23	0.111	0	2	GRCh38-FRMD8
GEN1.2	0	0.95361	0.233	0.114	0	2	GRCh38-GEN1
GRAMD1B.2	0	1.00771	0.233	0.114	0	2	GRCh38-GRAMD1B
MID1IP1.2	0	0.939869	0.226	0.107	0	2	GRCh38-MID1IP1
NECAB3.1	0	1.13168	0.202	0.083	0	2	GRCh38-NECAB3
PDCD11.2	0	0.987625	0.226	0.107	0	2	GRCh38-PDCD11
AL445524.1.2	0	1.52816	0.177	0.058	0	2	GRCh38-AL445524.1
ANKRD16.2	0	0.796072	0.254	0.135	0	2	GRCh38-ANKRD16
BMP6.2	0	1.0561	0.22	0.101	0	2	GRCh38-BMP6
CENPA.2	0	1.23607	0.213	0.094	0	2	GRCh38-CENPA
CHAF1A.2	0	0.866068	0.242	0.123	0	2	GRCh38-CHAF1A
COA1.1	0	0.623815	0.759	0.64	0	2	GRCh38-COA1
DLAT.1	0	1.38765	0.187	0.068	0	2	GRCh38-DLAT
DPM2.2	0	0.821971	0.244	0.125	0	2	GRCh38-DPM2
GNPTG.2	0	0.44465	0.356	0.237	0	2	GRCh38-GNPTG
HOXD10.2	0	1.94418	0.156	0.037	0	2	GRCh38-HOXD10
IFI27.1	0	1.81746	0.357	0.238	0	2	GRCh38-IFI27
IFI6.2	0	0.232761	0.646	0.765	0	2	GRCh38-IFI6
IFT57.1	0	0.432667	0.366	0.247	0	2	GRCh38-IFT57
LGMN.2	0	0.339863	0.357	0.238	0	2	GRCh38-LGMN
MKNK1.2	0	0.833141	0.247	0.128	0	2	GRCh38-MKNK1
MMP14.2	0	0.260665	0.38	0.261	0	2	GRCh38-MMP14
NDUFA5.1	0	0.736211	0.758	0.639	0	2	GRCh38-NDUFA5
NGLY1.2	0	0.407668	0.366	0.247	0	2	GRCh38-NGLY1
POLR2J.1	0	0.675318	0.771	0.652	0	2	GRCh38-POLR2J
PPP3CA.2	0	-0.184271	0.739	0.858	0	2	GRCh38-PPP3CA
PUM1.2	0	0.412522	0.607	0.488	0	2	GRCh38-PUM1
REPS1.2	0	0.381582	0.609	0.49	0	2	GRCh38-REPS1
RIC8A.1	0	1.0102	0.216	0.097	0	2	GRCh38-RIC8A
SFT2D2.2	0	0.400532	0.516	0.397	0	2	GRCh38-SFT2D2
SH2D2A.2	0	2.33143	0.147	0.028	0	2	GRCh38-SH2D2A
SREBF1.2	0	0.950224	0.211	0.092	0	2	GRCh38-SREBF1
STT3A.2	0	0.866432	0.245	0.126	0	2	GRCh38-STT3A
TUT7.2	0	0.370111	0.389	0.27	0	2	GRCh38-TUT7
VRK2.2	0	0.399788	0.38	0.261	0	2	GRCh38-VRK2
CCDC130.2	0	0.448986	0.353	0.234	0	2	GRCh38-CCDC130
GTF2H1.2	0	0.449202	0.346	0.227	0	2	GRCh38-GTF2H1
TMEM50B.2	0	0.476371	0.347	0.228	0	2	GRCh38-TMEM50B
SREK1.2	0	0.358014	0.575	0.456	0	2	GRCh38-SREK1
ATP6V1D.1	0	0.549291	0.683	0.565	0	2	GRCh38-ATP6V1D
EVL.2	0	0.355764	0.553	0.435	0	2	GRCh38-EVL
RNF13.2	0	0.360011	0.553	0.435	0	2	GRCh38-RNF13
STK38.2	0	0.349452	0.404	0.286	0	2	GRCh38-STK38
ANKRD13C.2	0	0.501529	0.333	0.215	0	2	GRCh38-ANKRD13C
CNTNAP3.2	0	0.822393	0.26	0.142	0	2	GRCh38-CNTNAP3
PDP1.2	0	0.732765	0.259	0.141	0	2	GRCh38-PDP1
PDPK1.2	0	0.706112	0.272	0.154	0	2	GRCh38-PDPK1
SEC22B.2	0	0.514746	0.338	0.22	0	2	GRCh38-SEC22B
TYW3.2	0	0.769172	0.264	0.146	0	2	GRCh38-TYW3
ZNF567.2	0	0.65428	0.28	0.162	0	2	GRCh38-ZNF567
CNP.2	0	0.886013	0.234	0.116	0	2	GRCh38-CNP
DCPS.2	0	0.953515	0.23	0.112	0	2	GRCh38-DCPS
FAM110C.1	0	1.63122	0.166	0.048	0	2	GRCh38-FAM110C
ISOC1.2	0	0.915992	0.231	0.113	0	2	GRCh38-ISOC1
PES1.1	0	0.869902	0.23	0.112	0	2	GRCh38-PES1
PRR34-AS1.2	0	1.25333	0.192	0.074	0	2	GRCh38-PRR34-AS1
ROGDI.1	0	0.966468	0.22	0.102	0	2	GRCh38-ROGDI
AP005329.3.2	0	0.837883	0.242	0.124	0	2	GRCh38-AP005329.3
C1orf109.2	0	1.03209	0.215	0.097	0	2	GRCh38-C1orf109
C21orf58.2	0	0.438255	0.317	0.199	0	2	GRCh38-C21orf58
CASC15.2	0	0.235203	0.594	0.712	0	2	GRCh38-CASC15
CHD8.1	0	0.485391	0.661	0.543	0	2	GRCh38-CHD8
CHMP4C.2	0	0.796339	0.246	0.128	0	2	GRCh38-CHMP4C
ECT2.2	0	0.781658	0.299	0.181	0	2	GRCh38-ECT2
ETFRF1.2	0	0.533208	0.318	0.2	0	2	GRCh38-ETFRF1
GPATCH2L.2	0	0.363438	0.44	0.322	0	2	GRCh38-GPATCH2L
GPATCH8.2	0	0.399993	0.595	0.477	0	2	GRCh38-GPATCH8
HELZ.1	0	0.594959	0.66	0.542	0	2	GRCh38-HELZ
HTRA2.2	0	1.09678	0.208	0.09	0	2	GRCh38-HTRA2
IDI1.2	0	0.846607	0.665	0.547	0	2	GRCh38-IDI1
MBD1.2	0	0.506201	0.3	0.182	0	2	GRCh38-MBD1
MCM10.2	0	0.777573	0.246	0.128	0	2	GRCh38-MCM10
MOGS.2	0	0.83452	0.24	0.122	0	2	GRCh38-MOGS
ORC3.2	0	0.518129	0.313	0.195	0	2	GRCh38-ORC3
PDS5B.2	0	0.384349	0.446	0.328	0	2	GRCh38-PDS5B
POLDIP3.2	0	0.55005	0.3	0.182	0	2	GRCh38-POLDIP3
PPP2R2D.2	0	0.55884	0.721	0.603	0	2	GRCh38-PPP2R2D
PRRC1.2	0	0.756736	0.258	0.14	0	2	GRCh38-PRRC1
PTGR2.2	0	0.802596	0.251	0.133	0	2	GRCh38-PTGR2
RASA1.2	0	0.466901	0.519	0.401	0	2	GRCh38-RASA1
RILPL1.1	0	0.801051	0.247	0.129	0	2	GRCh38-RILPL1
RNF139.2	0	0.57469	0.291	0.173	0	2	GRCh38-RNF139
SRRM1.1	0	0.630695	0.721	0.603	0	2	GRCh38-SRRM1
TEX30.2	0	0.632398	0.722	0.604	0	2	GRCh38-TEX30
TMEM60.2	0	0.735056	0.255	0.137	0	2	GRCh38-TMEM60
TRNAU1AP.2	0	0.585732	0.292	0.174	0	2	GRCh38-TRNAU1AP
TXNL4B.1	0	0.799271	0.256	0.138	0	2	GRCh38-TXNL4B
YPEL3.2	0	0.276686	0.394	0.276	0	2	GRCh38-YPEL3
ZBTB11.2	0	0.334794	0.386	0.268	0	2	GRCh38-ZBTB11
CCDC126.2	0	0.433161	0.351	0.233	0	2	GRCh38-CCDC126
GRIPAP1.2	0	0.619161	0.288	0.17	0	2	GRCh38-GRIPAP1
MEGF9.2	0	0.666835	0.283	0.165	0	2	GRCh38-MEGF9
CSNK1G3.2	0	0.331406	0.403	0.286	0	2	GRCh38-CSNK1G3
MDM4.2	0	0.346541	0.403	0.286	0	2	GRCh38-MDM4
TLN1.2	0	0.440735	0.561	0.444	0	2	GRCh38-TLN1
CLASRP.2	0	0.446807	0.336	0.219	0	2	GRCh38-CLASRP
GET1.2	0	0.691993	0.269	0.152	0	2	GRCh38-GET1
GMEB2.2	0	0.663592	0.268	0.151	0	2	GRCh38-GMEB2
SPRY1.2	0	1.58027	0.169	0.052	0	2	GRCh38-SPRY1
C5orf22.2	0	0.911477	0.232	0.115	0	2	GRCh38-C5orf22
DBT.2	0	0.928434	0.231	0.114	0	2	GRCh38-DBT
DTYMK.1	0	1.22369	0.198	0.081	0	2	GRCh38-DTYMK
EOGT.2	0	0.873976	0.227	0.11	0	2	GRCh38-EOGT
KIF4A.1	0	1.13796	0.222	0.105	0	2	GRCh38-KIF4A
LINC01854.2	0	0.828778	0.231	0.114	0	2	GRCh38-LINC01854
MIEF1.2	0	1.26339	0.194	0.077	0	2	GRCh38-MIEF1
NFS1.2	0	1.1307	0.2	0.083	0	2	GRCh38-NFS1
ACTR3.2	0	0.506429	0.698	0.581	0	2	GRCh38-ACTR3
ARMCX6.2	0	0.350937	0.366	0.249	0	2	GRCh38-ARMCX6
BCL2L1.2	0	0.749211	0.256	0.139	0	2	GRCh38-BCL2L1
CPSF7.2	0	0.55928	0.303	0.186	0	2	GRCh38-CPSF7
DANCR.1	0	0.81562	0.724	0.607	0	2	GRCh38-DANCR
GABPB1.2	0	0.794185	0.247	0.13	0	2	GRCh38-GABPB1
GATB.2	0	1.06458	0.208	0.091	0	2	GRCh38-GATB
HEXD.2	0	0.58058	0.295	0.178	0	2	GRCh38-HEXD
INTS6.2	0	-0.318404	0.715	0.832	0	2	GRCh38-INTS6
KDM7A.2	0	0.351137	0.365	0.248	0	2	GRCh38-KDM7A
KIF21A.2	0	0.461585	0.315	0.198	0	2	GRCh38-KIF21A
LRR1.2	0	1.04779	0.213	0.096	0	2	GRCh38-LRR1
LRRC8A.2	0	0.582287	0.294	0.177	0	2	GRCh38-LRRC8A
MAPKAPK5-AS1.2	0	0.571535	0.295	0.178	0	2	GRCh38-MAPKAPK5-AS1
MREG.2	0	0.688837	0.257	0.14	0	2	GRCh38-MREG
NDC1.1	0	1.03418	0.215	0.098	0	2	GRCh38-NDC1
NDUFA6.2	0	0.860433	0.803	0.686	0	2	GRCh38-NDUFA6
OTUD7B.2	0	0.319018	0.418	0.301	0	2	GRCh38-OTUD7B
PAK2.2	0	0.709317	0.785	0.668	0	2	GRCh38-PAK2
POLR3GL.2	0	0.602961	0.303	0.186	0	2	GRCh38-POLR3GL
PRKD1.2	0	-0.456987	0.493	0.61	0	2	GRCh38-PRKD1
PSME1.1	0	0.639142	0.745	0.628	0	2	GRCh38-PSME1
RCN1.2	0	0.453917	0.362	0.245	0	2	GRCh38-RCN1
TCEAL8.2	0	0.407594	0.357	0.24	0	2	GRCh38-TCEAL8
TXNDC5.2	0	0.809891	0.25	0.133	0	2	GRCh38-TXNDC5
ZBTB24.2	0	0.771014	0.255	0.138	0	2	GRCh38-ZBTB24
ZNF800.2	0	0.371706	0.487	0.37	0	2	GRCh38-ZNF800
ZNF844.2	0	-0.5627	0.514	0.631	0	2	GRCh38-ZNF844
GSKIP.2	0	0.581852	0.287	0.17	0	2	GRCh38-GSKIP
LEMD1.2	0	0.390531	0.35	0.233	0	2	GRCh38-LEMD1
TGOLN2.2	0	0.652732	0.282	0.165	0	2	GRCh38-TGOLN2
TMEM168.2	0	0.659113	0.288	0.171	0	2	GRCh38-TMEM168
TBC1D22A.2	0	0.429208	0.578	0.461	0	2	GRCh38-TBC1D22A
TNRC18.1	0	0.388953	0.564	0.447	0	2	GRCh38-TNRC18
VCAN.2	0	-0.144842	0.444	0.56	0	2	GRCh38-VCAN
DENND6A.2	0	0.727744	0.266	0.15	0	2	GRCh38-DENND6A
ECI2.2	0	0.832084	0.258	0.142	0	2	GRCh38-ECI2
GRAMD1A.2	0	0.630419	0.274	0.158	0	2	GRCh38-GRAMD1A
KIFC1.2	0	0.589272	0.269	0.153	0	2	GRCh38-KIFC1
RASSF6.2	0	2.58461	0.138	0.022	0	2	GRCh38-RASSF6
TEX10.2	0	0.689217	0.273	0.157	0	2	GRCh38-TEX10
TFCP2.2	0	0.516835	0.32	0.204	0	2	GRCh38-TFCP2
VPS9D1.2	0	0.667844	0.266	0.15	0	2	GRCh38-VPS9D1
WDR36.2	0	0.74873	0.258	0.142	0	2	GRCh38-WDR36
ZNF317.2	0	0.638751	0.268	0.152	0	2	GRCh38-ZNF317
ZNF506.2	0	0.540909	0.321	0.205	0	2	GRCh38-ZNF506
BCKDK.1	0	0.936875	0.225	0.109	0	2	GRCh38-BCKDK
DMAC2L.2	0	0.876618	0.232	0.116	0	2	GRCh38-DMAC2L
RPP25L.2	0	0.964202	0.221	0.105	0	2	GRCh38-RPP25L
TLNRD1.2	0	0.964737	0.219	0.103	0	2	GRCh38-TLNRD1
BEND5.2	0	0.860779	0.242	0.126	0	2	GRCh38-BEND5
BTRC.2	0	0.376909	0.408	0.292	0	2	GRCh38-BTRC
C1GALT1C1.2	0	0.539599	0.302	0.186	0	2	GRCh38-C1GALT1C1
COL18A1.2	0	0.469607	0.29	0.174	0	2	GRCh38-COL18A1
DAZAP2.2	0	0.48219	0.318	0.202	0	2	GRCh38-DAZAP2
FAR1.2	0	0.381426	0.456	0.34	0	2	GRCh38-FAR1
GEM.2	0	-0.137201	0.771	0.887	0	2	GRCh38-GEM
MYNN.2	0	0.597367	0.288	0.172	0	2	GRCh38-MYNN
NAB1.2	0	0.358384	0.382	0.266	0	2	GRCh38-NAB1
NADSYN1.2	0	1.04032	0.206	0.09	0	2	GRCh38-NADSYN1
OXNAD1.2	0	0.632673	0.293	0.177	0	2	GRCh38-OXNAD1
OXR1.2	0	0.521915	0.727	0.611	0	2	GRCh38-OXR1
PCNT.2	0	0.569128	0.297	0.181	0	2	GRCh38-PCNT
PIGU.2	0	0.79927	0.244	0.128	0	2	GRCh38-PIGU
PIK3C3.2	0	0.379136	0.474	0.358	0	2	GRCh38-PIK3C3
RBAK.2	0	1.09031	0.207	0.091	0	2	GRCh38-RBAK
SAP130.2	0	0.597407	0.3	0.184	0	2	GRCh38-SAP130
SCAT8.2	0	2.00655	0.149	0.033	0	2	GRCh38-SCAT8
SMIM3.2	0	2.07714	0.149	0.033	0	2	GRCh38-SMIM3
SNCAIP.2	0	2.47017	0.142	0.026	0	2	GRCh38-SNCAIP
SYNJ1.2	0	0.423651	0.361	0.245	0	2	GRCh38-SYNJ1
THUMPD2.2	0	0.534933	0.31	0.194	0	2	GRCh38-THUMPD2
URI1.2	0	0.458049	0.669	0.553	0	2	GRCh38-URI1
ZNF260.2	0	0.74631	0.256	0.14	0	2	GRCh38-ZNF260
MSH6.2	0	0.41623	0.461	0.346	0	2	GRCh38-MSH6
PLCH1.2	0	-0.82531	0.282	0.397	0	2	GRCh38-PLCH1
SPATA5.2	0	0.458563	0.547	0.432	0	2	GRCh38-SPATA5
AUH.2	0	0.51798	0.327	0.212	0	2	GRCh38-AUH
GDE1.2	0	0.722621	0.257	0.142	0	2	GRCh38-GDE1
ING4.2	0	0.462861	0.327	0.212	0	2	GRCh38-ING4
MCM3AP.2	0	0.670106	0.267	0.152	0	2	GRCh38-MCM3AP
PAF1.2	0	0.577628	0.281	0.166	0	2	GRCh38-PAF1
SCYL1.2	0	0.710378	0.259	0.144	0	2	GRCh38-SCYL1
SPDYA.2	0	0.772935	0.264	0.149	0	2	GRCh38-SPDYA
STX18.2	0	0.675586	0.269	0.154	0	2	GRCh38-STX18
TMEM230.2	0	0.468279	0.33	0.215	0	2	GRCh38-TMEM230
USP31.2	0	0.661783	0.276	0.161	0	2	GRCh38-USP31
ZNF557.2	0	0.434953	0.337	0.222	0	2	GRCh38-ZNF557
ALG14.2	0	0.891495	0.228	0.113	0	2	GRCh38-ALG14
EPHB2.2	0	1.23639	0.192	0.077	0	2	GRCh38-EPHB2
EPN3.2	0	1.63335	0.163	0.048	0	2	GRCh38-EPN3
MCRS1.2	0	1.11145	0.2	0.085	0	2	GRCh38-MCRS1
NAB2.2	0	0.876662	0.224	0.109	0	2	GRCh38-NAB2
RAMAC.2	0	1.2657	0.187	0.072	0	2	GRCh38-RAMAC
AC079142.1.2	0	0.5346	0.316	0.201	0	2	GRCh38-AC079142.1
ATP6V0A4.2	0	0.705327	0.255	0.14	0	2	GRCh38-ATP6V0A4
CCDC146.2	0	0.426022	0.395	0.28	0	2	GRCh38-CCDC146
CCNA2.2	0	1.16484	0.21	0.095	0	2	GRCh38-CCNA2
CHFR.2	0	0.721782	0.253	0.138	0	2	GRCh38-CHFR
CLIC4.2	0	-0.289961	0.779	0.894	0	2	GRCh38-CLIC4
DIS3L2.2	0	0.469599	0.352	0.237	0	2	GRCh38-DIS3L2
DLGAP5.2	0	1.12932	0.214	0.099	0	2	GRCh38-DLGAP5
EIF2S2.1	0	0.634781	0.754	0.639	0	2	GRCh38-EIF2S2
ESR2.2	0	1.08953	0.208	0.093	0	2	GRCh38-ESR2
EXTL2.2	0	0.57601	0.299	0.184	0	2	GRCh38-EXTL2
FAM189A2.2	0	1.14608	0.214	0.099	0	2	GRCh38-FAM189A2
ICAM1.1	0	-1.63291	0.132	0.247	0	2	GRCh38-ICAM1
INIP.2	0	0.794951	0.248	0.133	0	2	GRCh38-INIP
IRF3.2	0	0.465064	0.308	0.193	0	2	GRCh38-IRF3
ISG20.2	0	0.429958	0.313	0.198	0	2	GRCh38-ISG20
LANCL2.2	0	0.379302	0.374	0.259	0	2	GRCh38-LANCL2
MED25.2	0	0.543781	0.287	0.172	0	2	GRCh38-MED25
MSANTD3.2	0	0.492688	0.302	0.187	0	2	GRCh38-MSANTD3
MSL1.2	0	0.710797	0.252	0.137	0	2	GRCh38-MSL1
OARD1.2	0	0.766488	0.25	0.135	0	2	GRCh38-OARD1
PAPOLA.2	0	0.621075	0.736	0.621	0	2	GRCh38-PAPOLA
PCAT6.2	0	0.641795	0.249	0.134	0	2	GRCh38-PCAT6
PPIL4.2	0	0.5106	0.318	0.203	0	2	GRCh38-PPIL4
PRKD3.2	0	0.36459	0.422	0.307	0	2	GRCh38-PRKD3
PTPRS.2	0	0.474667	0.317	0.202	0	2	GRCh38-PTPRS
REEP3.2	0	0.398753	0.642	0.527	0	2	GRCh38-REEP3
RNF146.2	0	0.408049	0.353	0.238	0	2	GRCh38-RNF146
RNF7.2	0	0.939083	0.829	0.714	0	2	GRCh38-RNF7
RYK.2	0	0.380695	0.474	0.359	0	2	GRCh38-RYK
SETX.2	0	0.316829	0.421	0.306	0	2	GRCh38-SETX
TLE4.2	0	-0.364382	0.529	0.644	0	2	GRCh38-TLE4
TMEM184C.2	0	0.73172	0.252	0.137	0	2	GRCh38-TMEM184C
TOP2B.2	0	0.401884	0.59	0.475	0	2	GRCh38-TOP2B
TPD52L1.2	0	0.775809	0.875	0.76	0	2	GRCh38-TPD52L1
TRAPPC13.2	0	0.820113	0.242	0.127	0	2	GRCh38-TRAPPC13
TRIL.2	0	2.1992	0.143	0.028	0	2	GRCh38-TRIL
TULP3.2	0	0.337537	0.443	0.328	0	2	GRCh38-TULP3
UBE4A.2	0	0.78423	0.25	0.135	0	2	GRCh38-UBE4A
UBN2.2	0	0.363527	0.438	0.323	0	2	GRCh38-UBN2
ZNF730.2	0	0.584095	0.294	0.179	0	2	GRCh38-ZNF730
HIVEP1.2	0	-0.155355	0.696	0.81	0	2	GRCh38-HIVEP1
GPR180.2	0	0.408317	0.543	0.429	0	2	GRCh38-GPR180
MDFI.1	0	0.40496	0.549	0.435	0	2	GRCh38-MDFI
WDR60.2	0	0.380078	0.543	0.429	0	2	GRCh38-WDR60
C6orf89.2	0	0.697411	0.267	0.153	0	2	GRCh38-C6orf89
DTD2.2	0	0.691574	0.259	0.145	0	2	GRCh38-DTD2
EXOC3.2	0	0.662184	0.266	0.152	0	2	GRCh38-EXOC3
NCAPD3.2	0	0.694919	0.264	0.15	0	2	GRCh38-NCAPD3
OTUD5.2	0	0.423025	0.338	0.224	0	2	GRCh38-OTUD5
PEA15.2	0	0.415296	0.336	0.222	0	2	GRCh38-PEA15
PLXNB1.2	0	0.480522	0.256	0.142	0	2	GRCh38-PLXNB1
SDHAF1.2	0	1.12988	0.201	0.087	0	2	GRCh38-SDHAF1
SNTG2.2	0	0.66215	0.334	0.22	0	2	GRCh38-SNTG2
TRAPPC11.2	0	0.650529	0.275	0.161	0	2	GRCh38-TRAPPC11
C1orf56.2	0	0.889629	0.228	0.114	0	2	GRCh38-C1orf56
COQ2.2	0	0.953866	0.224	0.11	0	2	GRCh38-COQ2
KNSTRN.2	0	1.36203	0.189	0.075	0	2	GRCh38-KNSTRN
ADSSL1.2	0	1.85296	0.156	0.042	0	2	GRCh38-ADSSL1
ATXN10.2	0	0.578683	0.724	0.61	0	2	GRCh38-ATXN10
CCDC43.2	0	1.01939	0.213	0.099	0	2	GRCh38-CCDC43
CFLAR.2	0	0.238093	0.51	0.396	0	2	GRCh38-CFLAR
CHST15.2	0	1.35362	0.175	0.061	0	2	GRCh38-CHST15
CLDN10.2	0	1.69596	0.658	0.544	0	2	GRCh38-CLDN10
COCH.2	0	0.852161	0.245	0.131	0	2	GRCh38-COCH
DCAF10.2	0	0.447954	0.604	0.49	0	2	GRCh38-DCAF10
GTF3C2.2	0	0.961664	0.21	0.096	0	2	GRCh38-GTF3C2
KBTBD7.2	0	1.00694	0.215	0.101	0	2	GRCh38-KBTBD7
MAP2K4.2	0	0.354563	0.421	0.307	0	2	GRCh38-MAP2K4
MARC1.2	0	0.731895	0.253	0.139	0	2	GRCh38-MARC1
MOCOS.2	0	0.605068	0.77	0.656	0	2	GRCh38-MOCOS
MRPS27.2	0	0.736595	0.253	0.139	0	2	GRCh38-MRPS27
N4BP2.2	0	0.575388	0.304	0.19	0	2	GRCh38-N4BP2
NDC80.1	0	0.965548	0.247	0.133	0	2	GRCh38-NDC80
NIT1.2	0	0.849768	0.235	0.121	0	2	GRCh38-NIT1
PAWR.2	0	0.396653	0.648	0.534	0	2	GRCh38-PAWR
PLAT.2	0	2.15853	0.148	0.034	0	2	GRCh38-PLAT
PLEKHA3.2	0	0.594221	0.294	0.18	0	2	GRCh38-PLEKHA3
PRIM1.2	0	0.812175	0.245	0.131	0	2	GRCh38-PRIM1
QRSL1.2	0	1.08491	0.206	0.092	0	2	GRCh38-QRSL1
RBM4B.2	0	0.571711	0.288	0.174	0	2	GRCh38-RBM4B
RFLNB.2	0	1.10062	0.21	0.096	0	2	GRCh38-RFLNB
SBSPON.1	0	0.954587	0.242	0.128	0	2	GRCh38-SBSPON
SGTA.2	0	1.01723	0.209	0.095	0	2	GRCh38-SGTA
TENM1.2	0	1.21851	0.214	0.1	0	2	GRCh38-TENM1
TP53I11.1	0	1.28643	0.178	0.064	0	2	GRCh38-TP53I11
UNC119.1	0	1.40929	0.173	0.059	0	2	GRCh38-UNC119
UNC13B.2	0	0.890844	0.248	0.134	0	2	GRCh38-UNC13B
ZC4H2.2	0	0.414098	0.382	0.268	0	2	GRCh38-ZC4H2
ZNF136.2	0	0.415391	0.353	0.239	0	2	GRCh38-ZNF136
ZNF254.2	0	0.38011	0.473	0.359	0	2	GRCh38-ZNF254
ZNF385A.2	0	2.02536	0.146	0.032	0	2	GRCh38-ZNF385A
ZNF738.2	0	0.728132	0.248	0.134	0	2	GRCh38-ZNF738
RBL2.2	0	0.62269	0.284	0.17	0	2	GRCh38-RBL2
STAT1.2	0	0.291	0.405	0.292	0	2	GRCh38-STAT1
CLN5.2	0	0.453248	0.331	0.218	0	2	GRCh38-CLN5
CYFIP2.2	0	2.3779	0.138	0.025	0	2	GRCh38-CYFIP2
DNAJC10.2	0	0.766429	0.257	0.144	0	2	GRCh38-DNAJC10
FGFR1OP.2	0	0.619319	0.276	0.163	0	2	GRCh38-FGFR1OP
GAPVD1.2	0	0.632901	0.278	0.165	0	2	GRCh38-GAPVD1
PGM2.1	0	1.48167	0.171	0.058	0	2	GRCh38-PGM2
PPP1R3B.2	0	0.622022	0.281	0.168	0	2	GRCh38-PPP1R3B
PRELID3A.2	0	0.635912	0.264	0.151	0	2	GRCh38-PRELID3A
TATDN3.2	0	0.698325	0.254	0.141	0	2	GRCh38-TATDN3
WLS.2	0	1.47252	0.167	0.054	0	2	GRCh38-WLS
ZNF799.2	0	0.434939	0.338	0.225	0	2	GRCh38-ZNF799
AL391361.2.2	0	2.46546	0.133	0.02	0	2	GRCh38-AL391361.2
C6orf136.2	0	1.06967	0.196	0.083	0	2	GRCh38-C6orf136
HIST1H1A.2	0	1.2018	0.216	0.103	0	2	GRCh38-HIST1H1A
MRM3.2	0	0.945047	0.218	0.105	0	2	GRCh38-MRM3
PCYOX1.2	0	0.980265	0.219	0.106	0	2	GRCh38-PCYOX1
RAB35.2	0	0.928673	0.219	0.106	0	2	GRCh38-RAB35
SAYSD1.2	0	0.898404	0.225	0.112	0	2	GRCh38-SAYSD1
SKP2.2	0	0.897409	0.221	0.108	0	2	GRCh38-SKP2
SLC16A10.2	0	0.931234	0.23	0.117	0	2	GRCh38-SLC16A10
TMTC3.2	0	0.863918	0.226	0.113	0	2	GRCh38-TMTC3
TRIM35.2	0	1.25447	0.184	0.071	0	2	GRCh38-TRIM35
TRIP13.2	0	1.14379	0.193	0.08	0	2	GRCh38-TRIP13
ABHD10.2	0	0.993718	0.213	0.1	0	2	GRCh38-ABHD10
AC110023.1.2	0	-2.65029	0.033	0.146	0	2	GRCh38-AC110023.1
ATG14.2	0	0.434839	0.353	0.24	0	2	GRCh38-ATG14
AZGP1.2	0	0.708747	0.944	0.831	0	2	GRCh38-AZGP1
CRLS1.2	0	0.694583	0.25	0.137	0	2	GRCh38-CRLS1
DDX21.1	0	0.600293	0.694	0.581	0	2	GRCh38-DDX21
DNAJB2.2	0	0.724409	0.245	0.132	0	2	GRCh38-DNAJB2
GNA11.2	0	1.02403	0.209	0.096	0	2	GRCh38-GNA11
KAT6A.2	0	0.332621	0.425	0.312	0	2	GRCh38-KAT6A
MAML2.2	0	-0.558819	0.843	0.956	0	2	GRCh38-MAML2
MAP3K9.2	0	0.832042	0.239	0.126	0	2	GRCh38-MAP3K9
MARCH7.2	0	0.423368	0.638	0.525	0	2	GRCh38-MARCH7
MICOS10.2	0	1.1569	0.839	0.726	0	2	GRCh38-MICOS10
MMGT1.2	0	0.536357	0.308	0.195	0	2	GRCh38-MMGT1
MMS22L.2	0	0.434054	0.35	0.237	0	2	GRCh38-MMS22L
MPHOSPH9.2	0	0.569032	0.298	0.185	0	2	GRCh38-MPHOSPH9
NCAPG2.2	0	0.400744	0.361	0.248	0	2	GRCh38-NCAPG2
NUSAP1.2	0	0.712611	0.407	0.294	0	2	GRCh38-NUSAP1
PCNX2.2	0	0.41223	0.476	0.363	0	2	GRCh38-PCNX2
PIMREG.1	0	1.22095	0.206	0.093	0	2	GRCh38-PIMREG
PLPP5.2	0	0.470985	0.31	0.197	0	2	GRCh38-PLPP5
PRSS16.2	0	1.35366	0.176	0.063	0	2	GRCh38-PRSS16
SCCPDH.1	0	0.924422	0.237	0.124	0	2	GRCh38-SCCPDH
SEC22A.2	0	0.398481	0.351	0.238	0	2	GRCh38-SEC22A
TEDC1.2	0	1.01037	0.211	0.098	0	2	GRCh38-TEDC1
KPNA1.2	0	0.427539	0.569	0.456	0	2	GRCh38-KPNA1
ANAPC13.2	0	0.682472	0.26	0.148	0	2	GRCh38-ANAPC13
C12orf45.2	0	0.695338	0.255	0.143	0	2	GRCh38-C12orf45
CRTC3.2	0	0.741896	0.258	0.146	0	2	GRCh38-CRTC3
DCAF15.2	0	0.595907	0.269	0.157	0	2	GRCh38-DCAF15
DSCC1.2	0	1.06394	0.203	0.091	0	2	GRCh38-DSCC1
GPR153.2	0	1.42317	0.167	0.055	0	2	GRCh38-GPR153
MAP3K3.2	0	0.427473	0.341	0.229	0	2	GRCh38-MAP3K3
PMS1.2	0	0.459956	0.336	0.224	0	2	GRCh38-PMS1
PRR11.2	0	0.958587	0.23	0.118	0	2	GRCh38-PRR11
RAB28.2	0	0.479839	0.326	0.214	0	2	GRCh38-RAB28
SCO1.2	0	1.09604	0.201	0.089	0	2	GRCh38-SCO1
TMEM259.2	0	0.610661	0.253	0.141	0	2	GRCh38-TMEM259
TMEM33.2	0	1.0565	0.201	0.089	0	2	GRCh38-TMEM33
ZNF12.2	0	0.633332	0.274	0.162	0	2	GRCh38-ZNF12
C19orf25.2	0	0.853218	0.228	0.116	0	2	GRCh38-C19orf25
C5orf38.2	0	0.842344	0.228	0.116	0	2	GRCh38-C5orf38
JMJD4.2	0	1.28623	0.183	0.071	0	2	GRCh38-JMJD4
LAMA5.2	0	0.72623	0.226	0.114	0	2	GRCh38-LAMA5
NELFB.1	0	0.850079	0.224	0.112	0	2	GRCh38-NELFB
ORAI1.2	0	1.28241	0.184	0.072	0	2	GRCh38-ORAI1
PGAM5.2	0	1.16712	0.188	0.076	0	2	GRCh38-PGAM5
TMEM167B.2	0	0.876787	0.224	0.112	0	2	GRCh38-TMEM167B
TRUB1.2	0	0.895606	0.219	0.107	0	2	GRCh38-TRUB1
AC138305.1.2	0	0.303005	0.444	0.332	0	2	GRCh38-AC138305.1
AP1B1.2	0	0.98145	0.209	0.097	0	2	GRCh38-AP1B1
AP4M1.2	0	0.547518	0.287	0.175	0	2	GRCh38-AP4M1
ATF6B.2	0	0.489928	0.312	0.2	0	2	GRCh38-ATF6B
C20orf194.2	0	0.611904	0.293	0.181	0	2	GRCh38-C20orf194
CABYR.1	0	0.456896	0.291	0.179	0	2	GRCh38-CABYR
CEP162.2	0	0.54164	0.307	0.195	0	2	GRCh38-CEP162
CRAMP1.2	0	0.526685	0.305	0.193	0	2	GRCh38-CRAMP1
CYB5A.2	0	1.23946	0.874	0.762	0	2	GRCh38-CYB5A
DGKH.2	0	0.429602	0.447	0.335	0	2	GRCh38-DGKH
FAM234A.2	0	0.546302	0.294	0.182	0	2	GRCh38-FAM234A
GSTK1.1	0	0.572505	0.662	0.55	0	2	GRCh38-GSTK1
IPO4.1	0	1.29494	0.177	0.065	0	2	GRCh38-IPO4
KIAA1211L.1	0	1.06811	0.206	0.094	0	2	GRCh38-KIAA1211L
KIF2C.1	0	1.03087	0.212	0.1	0	2	GRCh38-KIF2C
KLHL23.2	0	0.399906	0.373	0.261	0	2	GRCh38-KLHL23
LAMTOR5.2	0	0.955843	0.795	0.683	0	2	GRCh38-LAMTOR5
LRMDA.2	0	0.219732	0.627	0.739	0	2	GRCh38-LRMDA
LYPD3.2	0	0.399402	0.438	0.326	0	2	GRCh38-LYPD3
MRE11.2	0	0.583615	0.287	0.175	0	2	GRCh38-MRE11
MTMR1.2	0	0.474738	0.312	0.2	0	2	GRCh38-MTMR1
NKAP.2	0	0.436373	0.604	0.492	0	2	GRCh38-NKAP
NRARP.2	0	0.716002	0.438	0.326	0	2	GRCh38-NRARP
PDLIM3.2	0	0.614657	0.366	0.254	0	2	GRCh38-PDLIM3
PLPBP.2	0	0.794069	0.24	0.128	0	2	GRCh38-PLPBP
PRKAG2.2	0	1.12019	0.848	0.736	0	2	GRCh38-PRKAG2
SDE2.2	0	0.548764	0.285	0.173	0	2	GRCh38-SDE2
SLC27A3.2	0	1.18012	0.182	0.07	0	2	GRCh38-SLC27A3
TBC1D20.2	0	0.768376	0.24	0.128	0	2	GRCh38-TBC1D20
TCEAL9	0	-0.26325	0.68	0.792	0	2	GRCh38-TCEAL9
TMEM65.2	0	0.600433	0.709	0.597	0	2	GRCh38-TMEM65
ZDHHC24.1	0	1.30065	0.18	0.068	0	2	GRCh38-ZDHHC24
ERI1.2	0	0.569273	0.283	0.171	0	2	GRCh38-ERI1
SIRT5.2	0	0.574587	0.282	0.17	0	2	GRCh38-SIRT5
NEXMIF.2	0	0.460919	0.52	0.409	0	2	GRCh38-NEXMIF
NIM1K.2	0	0.504362	0.405	0.294	0	2	GRCh38-NIM1K
TMEM107.2	0	0.262604	0.462	0.351	0	2	GRCh38-TMEM107
ZC3H7A.2	0	0.265199	0.458	0.347	0	2	GRCh38-ZC3H7A
CNOT6L.2	0	0.630993	0.269	0.158	0	2	GRCh38-CNOT6L
CTSV.2	0	0.77274	0.233	0.122	0	2	GRCh38-CTSV
EP300-AS1.2	0	1.06926	0.202	0.091	0	2	GRCh38-EP300-AS1
GCAT.2	0	0.710444	0.252	0.141	0	2	GRCh38-GCAT
KIF3B.2	0	0.859188	0.231	0.12	0	2	GRCh38-KIF3B
LENG1.2	0	1.05712	0.203	0.092	0	2	GRCh38-LENG1
NPRL3.2	0	0.663034	0.263	0.152	0	2	GRCh38-NPRL3
PEMT.2	0	1.06297	0.198	0.087	0	2	GRCh38-PEMT
RHOT1.2	0	0.852461	0.229	0.118	0	2	GRCh38-RHOT1
RINT1.2	0	0.657973	0.259	0.148	0	2	GRCh38-RINT1
SPATA33.2	0	0.634589	0.272	0.161	0	2	GRCh38-SPATA33
TAF13.2	0	0.385007	0.336	0.225	0	2	GRCh38-TAF13
TVP23C.2	0	0.562787	0.32	0.209	0	2	GRCh38-TVP23C
CACNG5.2	0	3.1618	0.125	0.014	0	2	GRCh38-CACNG5
COL7A1.1	0	0.75894	0.192	0.081	0	2	GRCh38-COL7A1
PHRF1.2	0	0.874012	0.222	0.111	0	2	GRCh38-PHRF1
XPOT.2	0	0.856617	0.225	0.114	0	2	GRCh38-XPOT
ACER3.2	0	0.410225	0.352	0.241	0	2	GRCh38-ACER3
ADNP2.2	0	0.332091	0.365	0.254	0	2	GRCh38-ADNP2
AHCYL2.2	0	0.58718	0.599	0.488	0	2	GRCh38-AHCYL2
AKT2.2	0	0.732127	0.238	0.127	0	2	GRCh38-AKT2
CALCOCO2.2	0	0.842306	0.235	0.124	0	2	GRCh38-CALCOCO2
CBL.2	0	0.519804	0.295	0.184	0	2	GRCh38-CBL
GCN1.2	0	0.698863	0.247	0.136	0	2	GRCh38-GCN1
GLRX.2	0	0.741795	0.238	0.127	0	2	GRCh38-GLRX
MSL3.2	0	0.514947	0.301	0.19	0	2	GRCh38-MSL3
NDRG4.2	0	0.956975	0.21	0.099	0	2	GRCh38-NDRG4
PRCP.2	0	0.595753	0.283	0.172	0	2	GRCh38-PRCP
SLC37A3.2	0	0.561745	0.29	0.179	0	2	GRCh38-SLC37A3
TMEM243.2	0	0.47031	0.313	0.202	0	2	GRCh38-TMEM243
TTC39A.2	0	0.869926	0.237	0.126	0	2	GRCh38-TTC39A
TXLNA.2	0	0.757643	0.241	0.13	0	2	GRCh38-TXLNA
UQCC2.2	0	0.953981	0.823	0.712	0	2	GRCh38-UQCC2
VPS50.2	0	0.401353	0.359	0.248	0	2	GRCh38-VPS50
WHRN.2	0	0.382565	0.435	0.324	0	2	GRCh38-WHRN
XRCC2.2	0	0.838518	0.238	0.127	0	2	GRCh38-XRCC2
YY1.1	0	0.654002	0.749	0.638	0	2	GRCh38-YY1
FAM120AOS.2	0	0.582048	0.282	0.171	0	2	GRCh38-FAM120AOS
SMG6.1	0	0.379491	0.571	0.46	0	2	GRCh38-SMG6
FGFR2.2	0	0.38532	0.405	0.295	0	2	GRCh38-FGFR2
LRRC8D.2	0	0.413787	0.552	0.442	0	2	GRCh38-LRRC8D
ANLN.2	0	0.535481	0.275	0.165	0	2	GRCh38-ANLN
AP3M1.2	0	0.625392	0.261	0.151	0	2	GRCh38-AP3M1
COL21A1.2	0	2.01397	0.139	0.029	0	2	GRCh38-COL21A1
KIAA1143.2	0	0.571878	0.276	0.166	0	2	GRCh38-KIAA1143
MELTF-AS1.2	0	0.651838	0.252	0.142	0	2	GRCh38-MELTF-AS1
METTL2B.2	0	0.630182	0.269	0.159	0	2	GRCh38-METTL2B
OLMALINC.2	0	0.63793	0.278	0.168	0	2	GRCh38-OLMALINC
SART3.2	0	0.695915	0.253	0.143	0	2	GRCh38-SART3
SWSAP1.2	0	0.612395	0.26	0.15	0	2	GRCh38-SWSAP1
TMEM69.1	0	0.987607	0.198	0.088	0	2	GRCh38-TMEM69
UGGT1.1	0	0.826599	0.231	0.121	0	2	GRCh38-UGGT1
USP42.2	0	0.460867	0.322	0.212	0	2	GRCh38-USP42
BRF2.2	0	1.14889	0.19	0.08	0	2	GRCh38-BRF2
CBX2.2	0	1.10754	0.19	0.08	0	2	GRCh38-CBX2
GNA14.2	0	1.8146	0.154	0.044	0	2	GRCh38-GNA14
PDE8B.1	0	-2.15602	0.049	0.159	0	2	GRCh38-PDE8B
PEX6.2	0	0.869661	0.22	0.11	0	2	GRCh38-PEX6
PLSCR3.2	0	0.913529	0.219	0.109	0	2	GRCh38-PLSCR3
PPP6R1.2	0	0.856349	0.221	0.111	0	2	GRCh38-PPP6R1
WDR5.2	0	0.902665	0.215	0.105	0	2	GRCh38-WDR5
AKNAD1.2	0	0.595296	0.285	0.175	0	2	GRCh38-AKNAD1
ATAT1.2	0	0.496018	0.287	0.177	0	2	GRCh38-ATAT1
BPNT1.2	0	0.734871	0.24	0.13	0	2	GRCh38-BPNT1
CALML5.2	0	0.629909	0.349	0.239	0	2	GRCh38-CALML5
CDKL3.2	0	0.604101	0.307	0.197	0	2	GRCh38-CDKL3
DPF2.2	0	0.54211	0.291	0.181	0	2	GRCh38-DPF2
GXYLT1.2	0	0.527377	0.296	0.186	0	2	GRCh38-GXYLT1
INPP4A.2	0	0.55911	0.296	0.186	0	2	GRCh38-INPP4A
INTS12.2	0	0.517076	0.283	0.173	0	2	GRCh38-INTS12
KLHL20.2	0	0.378398	0.35	0.24	0	2	GRCh38-KLHL20
MAP3K7.2	0	0.522598	0.303	0.193	0	2	GRCh38-MAP3K7
METAP1.2	0	0.963798	0.207	0.097	0	2	GRCh38-METAP1
MKLN1.1	0	-0.135003	0.712	0.822	0	2	GRCh38-MKLN1
MPHOSPH8.2	0	0.310034	0.451	0.341	0	2	GRCh38-MPHOSPH8
NAT14.2	0	0.761824	0.243	0.133	0	2	GRCh38-NAT14
NELFA.2	0	0.967689	0.205	0.095	0	2	GRCh38-NELFA
PDE9A.2	0	0.78571	0.246	0.136	0	2	GRCh38-PDE9A
PTDSS1.2	0	0.539579	0.283	0.173	0	2	GRCh38-PTDSS1
QRICH1.2	0	0.335699	0.355	0.245	0	2	GRCh38-QRICH1
RABL3.2	0	0.716761	0.247	0.137	0	2	GRCh38-RABL3
RFK.2	0	1.00326	0.205	0.095	0	2	GRCh38-RFK
SAR1B.1	0	0.275384	0.438	0.328	0	2	GRCh38-SAR1B
SH3BGRL2.1	0	1.24817	0.179	0.069	0	2	GRCh38-SH3BGRL2
STEAP1B.2	0	0.341192	0.31	0.2	0	2	GRCh38-STEAP1B
STX17.2	0	0.566473	0.29	0.18	0	2	GRCh38-STX17
TRMT6.2	0	1.33961	0.175	0.065	0	2	GRCh38-TRMT6
TRPT1.1	0	1.24471	0.18	0.07	0	2	GRCh38-TRPT1
XDH.2	0	0.654428	0.246	0.136	0	2	GRCh38-XDH
ZBTB41.2	0	0.522571	0.299	0.189	0	2	GRCh38-ZBTB41
ZNF330.2	0	0.511248	0.288	0.178	0	2	GRCh38-ZNF330
AGA.2	0	1.04749	0.196	0.087	0	2	GRCh38-AGA
CIDEB.1	0	1.38081	0.166	0.057	0	2	GRCh38-CIDEB
CLPX.2	0	0.786582	0.232	0.123	0	2	GRCh38-CLPX
EEF2K.2	0	0.624626	0.271	0.162	0	2	GRCh38-EEF2K
GANC.2	0	0.636057	0.263	0.154	0	2	GRCh38-GANC
IFT172.2	0	0.667376	0.261	0.152	0	2	GRCh38-IFT172
INKA1.2	0	2.46463	0.131	0.022	0	2	GRCh38-INKA1
KRCC1.2	0	0.507608	0.314	0.205	0	2	GRCh38-KRCC1
LRRC6.2	0	1.08351	0.199	0.09	0	2	GRCh38-LRRC6
NAA60.2	0	0.788999	0.229	0.12	0	2	GRCh38-NAA60
RGL2.2	0	0.599815	0.263	0.154	0	2	GRCh38-RGL2
SGSM3.2	0	0.570949	0.258	0.149	0	2	GRCh38-SGSM3
UIMC1.2	0	0.589959	0.279	0.17	0	2	GRCh38-UIMC1
ZBTB7B.2	0	0.751316	0.233	0.124	0	2	GRCh38-ZBTB7B
ABCA12.1	0	1.66225	0.155	0.046	0	2	GRCh38-ABCA12
AC092338.3.2	0	0.899826	0.219	0.11	0	2	GRCh38-AC092338.3
AC092902.4.2	0	1.2512	0.183	0.074	0	2	GRCh38-AC092902.4
AL121839.2.2	0	1.26219	0.183	0.074	0	2	GRCh38-AL121839.2
CENPH.1	0	0.870992	0.214	0.105	0	2	GRCh38-CENPH
HK2.2	0	0.808585	0.218	0.109	0	2	GRCh38-HK2
HMBS.1	0	1.04879	0.194	0.085	0	2	GRCh38-HMBS
MCM2.1	0	0.864234	0.213	0.104	0	2	GRCh38-MCM2
PRKAB2.1	0	0.938155	0.212	0.103	0	2	GRCh38-PRKAB2
TAF6.1	0	0.816743	0.219	0.11	0	2	GRCh38-TAF6
TRMT1.2	0	0.839405	0.211	0.102	0	2	GRCh38-TRMT1
ZNF232.2	0	0.876976	0.217	0.108	0	2	GRCh38-ZNF232
ZNF480.2	0	0.851161	0.224	0.115	0	2	GRCh38-ZNF480
AL050309.1.2	0	-0.165523	0.583	0.692	0	2	GRCh38-AL050309.1
AQR.2	0	0.530355	0.294	0.185	0	2	GRCh38-AQR
COBL.2	0	0.275132	0.412	0.303	0	2	GRCh38-COBL
CTNNB1.2	0	-0.239227	0.768	0.877	0	2	GRCh38-CTNNB1
DLGAP4.2	0	0.249176	0.427	0.318	0	2	GRCh38-DLGAP4
EFTUD2.2	0	0.964016	0.207	0.098	0	2	GRCh38-EFTUD2
MAPK10.2	0	0.766994	0.382	0.273	0	2	GRCh38-MAPK10
MBD2.1	0	1.01309	0.941	0.832	0	2	GRCh38-MBD2
MGMT.2	0	0.521509	0.705	0.596	0	2	GRCh38-MGMT
MPC1.2	0	0.745145	0.663	0.554	0	2	GRCh38-MPC1
MTRR.2	0	0.700589	0.247	0.138	0	2	GRCh38-MTRR
PCMTD1.2	0	-0.153244	0.655	0.764	0	2	GRCh38-PCMTD1
PPM1G.2	0	0.937246	0.827	0.718	0	2	GRCh38-PPM1G
RIN2.2	0	0.358131	0.346	0.237	0	2	GRCh38-RIN2
TC2N.2	0	0.881224	0.712	0.603	0	2	GRCh38-TC2N
TRPC4AP.2	0	0.375072	0.609	0.5	0	2	GRCh38-TRPC4AP
TSPAN6.2	0	0.542417	0.283	0.174	0	2	GRCh38-TSPAN6
TTC5.2	0	0.551588	0.283	0.174	0	2	GRCh38-TTC5
TXNDC17.2	0	1.3559	0.939	0.83	0	2	GRCh38-TXNDC17
WNK2.2	0	0.682631	0.248	0.139	0	2	GRCh38-WNK2
ZFAND2A.2	0	0.730079	0.237	0.128	0	2	GRCh38-ZFAND2A
CACNB2.2	0	0.507826	0.468	0.36	0	2	GRCh38-CACNB2
TMEM135.2	0	0.329886	0.404	0.296	0	2	GRCh38-TMEM135
ABCA5.2	0	0.79174	0.229	0.121	0	2	GRCh38-ABCA5
DBR1.2	0	0.693265	0.231	0.123	0	2	GRCh38-DBR1
EYA3.2	0	0.762637	0.234	0.126	0	2	GRCh38-EYA3
FANCG.1	0	0.975182	0.197	0.089	0	2	GRCh38-FANCG
LACTB.2	0	1.02878	0.2	0.092	0	2	GRCh38-LACTB
NQO2.2	0	0.532463	0.269	0.161	0	2	GRCh38-NQO2
PEX19.2	0	1.05611	0.195	0.087	0	2	GRCh38-PEX19
PRPF4.2	0	0.803709	0.23	0.122	0	2	GRCh38-PRPF4
RAET1G.2	0	2.27873	0.133	0.025	0	2	GRCh38-RAET1G
RASSF7.2	0	0.96789	0.195	0.087	0	2	GRCh38-RASSF7
RRAS2.2	0	0.388987	0.328	0.22	0	2	GRCh38-RRAS2
SHROOM2.2	0	0.996441	0.195	0.087	0	2	GRCh38-SHROOM2
SLC15A4.2	0	0.788175	0.226	0.118	0	2	GRCh38-SLC15A4
SLC9A7.2	0	0.976127	0.195	0.087	0	2	GRCh38-SLC9A7
TESC.2	0	2.40716	0.159	0.051	0	2	GRCh38-TESC
TOP3A.2	0	0.817333	0.227	0.119	0	2	GRCh38-TOP3A
UXS1.2	0	0.62725	0.268	0.16	0	2	GRCh38-UXS1
YDJC.2	0	1.34254	0.17	0.062	0	2	GRCh38-YDJC
Z94721.1.2	0	0.670388	0.259	0.151	0	2	GRCh38-Z94721.1
ABCC3.2	0	1.21266	0.184	0.076	0	2	GRCh38-ABCC3
ASNSD1.2	0	0.939144	0.21	0.102	0	2	GRCh38-ASNSD1
BORCS8.2	0	1.1819	0.185	0.077	0	2	GRCh38-BORCS8
CSTF1.2	0	0.874043	0.216	0.108	0	2	GRCh38-CSTF1
CYP4X1.2	0	2.79352	0.126	0.018	0	2	GRCh38-CYP4X1
ERLIN2.2	0	0.917531	0.213	0.105	0	2	GRCh38-ERLIN2
GPR155.2	0	0.912073	0.215	0.107	0	2	GRCh38-GPR155
LINC01176.2	0	1.22497	0.184	0.076	0	2	GRCh38-LINC01176
LMNB2.1	0	1.11175	0.187	0.079	0	2	GRCh38-LMNB2
LMO2.2	0	3.07831	0.12	0.012	0	2	GRCh38-LMO2
NIF3L1.2	0	0.870248	0.216	0.108	0	2	GRCh38-NIF3L1
PNPLA4.2	0	1.1595	0.187	0.079	0	2	GRCh38-PNPLA4
RIDA.2	0	0.820068	0.222	0.114	0	2	GRCh38-RIDA
SLC25A19.1	0	1.07848	0.186	0.078	0	2	GRCh38-SLC25A19
ADD1.2	0	0.531682	0.294	0.186	0	2	GRCh38-ADD1
ARF4.1	0	-0.201646	0.737	0.845	0	2	GRCh38-ARF4
C1orf74.2	0	1.18818	0.175	0.067	0	2	GRCh38-C1orf74
CCNK.2	0	0.294223	0.376	0.268	0	2	GRCh38-CCNK
CDC42.1	0	0.721815	0.788	0.68	0	2	GRCh38-CDC42
CWC25.2	0	0.49477	0.303	0.195	0	2	GRCh38-CWC25
FKBPL.2	0	0.961688	0.205	0.097	0	2	GRCh38-FKBPL
GFER.2	0	0.696071	0.247	0.139	0	2	GRCh38-GFER
GIGYF1.2	0	0.407525	0.304	0.196	0	2	GRCh38-GIGYF1
GTF2H3.2	0	0.491172	0.3	0.192	0	2	GRCh38-GTF2H3
INF2.1	0	0.678455	0.235	0.127	0	2	GRCh38-INF2
IPO5.2	0	0.594361	0.703	0.595	0	2	GRCh38-IPO5
KIAA0100.2	0	0.961168	0.207	0.099	0	2	GRCh38-KIAA0100
KIAA0930.2	0	0.890717	0.206	0.098	0	2	GRCh38-KIAA0930
LNX1.2	0	0.401313	0.291	0.183	0	2	GRCh38-LNX1
MNAT1.1	0	0.405324	0.612	0.504	0	2	GRCh38-MNAT1
MOSMO.2	0	0.373398	0.354	0.246	0	2	GRCh38-MOSMO
SGO2.2	0	0.798913	0.248	0.14	0	2	GRCh38-SGO2
SLC24A3.2	0	1.12044	0.715	0.607	0	2	GRCh38-SLC24A3
SLC31A1.2	0	0.569848	0.284	0.176	0	2	GRCh38-SLC31A1
STAC2.2	0	-1.2562	0.099	0.207	0	2	GRCh38-STAC2
TMEM245.2	0	0.743323	0.242	0.134	0	2	GRCh38-TMEM245
WIPF2.2	0	0.559678	0.285	0.177	0	2	GRCh38-WIPF2
ZNF212.2	0	0.718142	0.239	0.131	0	2	GRCh38-ZNF212
ZNF302.2	0	0.390557	0.356	0.248	0	2	GRCh38-ZNF302
MAN2B1.2	0	0.553619	0.682	0.575	0	2	GRCh38-MAN2B1
DIP2C.1	0	0.493243	0.56	0.453	0	2	GRCh38-DIP2C
AC092535.4.2	0	0.635986	0.274	0.167	0	2	GRCh38-AC092535.4
BTBD1.2	0	1.01521	0.198	0.091	0	2	GRCh38-BTBD1
CCDC174.2	0	0.572764	0.275	0.168	0	2	GRCh38-CCDC174
GDI1.1	0	0.270389	0.335	0.228	0	2	GRCh38-GDI1
GSTT2B.2	0	0.974313	0.201	0.094	0	2	GRCh38-GSTT2B
GTF2A1.1	0	0.289032	0.312	0.205	0	2	GRCh38-GTF2A1
IREB2.2	0	0.755942	0.233	0.126	0	2	GRCh38-IREB2
MEX3D.2	0	0.740516	0.225	0.118	0	2	GRCh38-MEX3D
PCBP1-AS1.2	0	0.415488	0.326	0.219	0	2	GRCh38-PCBP1-AS1
PGAP2.2	0	1.06013	0.193	0.086	0	2	GRCh38-PGAP2
PI4KB.2	0	0.390664	0.328	0.221	0	2	GRCh38-PI4KB
RBSN.2	0	0.838034	0.226	0.119	0	2	GRCh38-RBSN
RIMKLB.2	0	0.640456	0.261	0.154	0	2	GRCh38-RIMKLB
RPE.2	0	0.763967	0.232	0.125	0	2	GRCh38-RPE
SCAI.2	0	0.599039	0.269	0.162	0	2	GRCh38-SCAI
THAP11.1	0	1.01353	0.197	0.09	0	2	GRCh38-THAP11
VAMP4.2	0	0.755751	0.228	0.121	0	2	GRCh38-VAMP4
ZNF708.2	0	0.456627	0.326	0.219	0	2	GRCh38-ZNF708
AL162497.1.2	0	0.852042	0.21	0.103	0	2	GRCh38-AL162497.1
BCAR1.1	0	0.817991	0.216	0.109	0	2	GRCh38-BCAR1
C6orf226.2	0	1.14467	0.189	0.082	0	2	GRCh38-C6orf226
COX15.2	0	0.866843	0.219	0.112	0	2	GRCh38-COX15
CREB3L4.2	0	0.842144	0.218	0.111	0	2	GRCh38-CREB3L4
DOCK6.2	0	0.917004	0.187	0.08	0	2	GRCh38-DOCK6
KCNN4.2	0	0.860803	0.212	0.105	0	2	GRCh38-KCNN4
KLHL9.2	0	0.826468	0.221	0.114	0	2	GRCh38-KLHL9
LINC01937.2	0	1.27998	0.179	0.072	0	2	GRCh38-LINC01937
PRRX1.2	0	-1.44161	0.114	0.221	0	2	GRCh38-PRRX1
SPRYD7.2	0	1.09108	0.186	0.079	0	2	GRCh38-SPRYD7
TMED8.2	0	0.898561	0.214	0.107	0	2	GRCh38-TMED8
TMEM209.2	0	0.880467	0.213	0.106	0	2	GRCh38-TMEM209
TMEM97.2	0	1.13967	0.188	0.081	0	2	GRCh38-TMEM97
USP28.2	0	0.906825	0.214	0.107	0	2	GRCh38-USP28
WARS.2	0	1.02484	0.185	0.078	0	2	GRCh38-WARS
ALG8.2	0	0.752228	0.237	0.13	0	2	GRCh38-ALG8
ATAD5.2	0	0.733586	0.245	0.138	0	2	GRCh38-ATAD5
BRD3.2	0	0.756979	0.238	0.131	0	2	GRCh38-BRD3
CTNND1.2	0	0.549471	0.74	0.633	0	2	GRCh38-CTNND1
DNAJC13.2	0	0.540221	0.292	0.185	0	2	GRCh38-DNAJC13
DPYSL3.2	0	-1.64527	0.068	0.175	0	2	GRCh38-DPYSL3
ERCC6.2	0	0.724992	0.242	0.135	0	2	GRCh38-ERCC6
GON4L.2	0	0.381083	0.62	0.513	0	2	GRCh38-GON4L
HAUS2.2	0	0.686738	0.244	0.137	0	2	GRCh38-HAUS2
MRPS6.1	0	-0.270674	0.666	0.773	0	2	GRCh38-MRPS6
N4BP1.1	0	0.637311	0.717	0.61	0	2	GRCh38-N4BP1
NUP214.2	0	0.567389	0.283	0.176	0	2	GRCh38-NUP214
NUP37.2	0	0.73475	0.242	0.135	0	2	GRCh38-NUP37
PEX1.2	0	0.671913	0.247	0.14	0	2	GRCh38-PEX1
PPAT.2	0	0.735698	0.242	0.135	0	2	GRCh38-PPAT
RFC5.2	0	0.95742	0.204	0.097	0	2	GRCh38-RFC5
SAE1.1	0	0.155195	0.484	0.377	0	2	GRCh38-SAE1
THAP5.2	0	0.707306	0.243	0.136	0	2	GRCh38-THAP5
TUBD1.2	0	0.733795	0.235	0.128	0	2	GRCh38-TUBD1
VSIG10L2.2	0	1.80708	0.147	0.04	0	2	GRCh38-VSIG10L2
WDR11.2	0	0.549972	0.283	0.176	0	2	GRCh38-WDR11
ZDBF2.2	0	1.83645	0.148	0.041	0	2	GRCh38-ZDBF2
PCAT1.2	0	0.504961	0.278	0.172	0	2	GRCh38-PCAT1
RNF11.2	0	0.262067	0.396	0.29	0	2	GRCh38-RNF11
ZC3H4.2	0	0.502387	0.28	0.174	0	2	GRCh38-ZC3H4
ANAPC1.2	0	0.763833	0.225	0.119	0	2	GRCh38-ANAPC1
BRMS1L.2	0	0.54686	0.274	0.168	0	2	GRCh38-BRMS1L
C2orf76.2	0	0.570891	0.265	0.159	0	2	GRCh38-C2orf76
CSK.1	0	1.26195	0.168	0.062	0	2	GRCh38-CSK
ECE1.2	0	0.374984	0.336	0.23	0	2	GRCh38-ECE1
GCFC2.2	0	0.554742	0.275	0.169	0	2	GRCh38-GCFC2
HIPK1.2	0	0.387643	0.319	0.213	0	2	GRCh38-HIPK1
INSIG2.2	0	0.570829	0.259	0.153	0	2	GRCh38-INSIG2
METTL6.2	0	0.602272	0.261	0.155	0	2	GRCh38-METTL6
MRPL45.2	0	1.01929	0.195	0.089	0	2	GRCh38-MRPL45
N4BP3.2	0	1.50269	0.158	0.052	0	2	GRCh38-N4BP3
PAPOLG.2	0	0.630241	0.255	0.149	0	2	GRCh38-PAPOLG
TESMIN.2	0	1.24991	0.171	0.065	0	2	GRCh38-TESMIN
TF.2	0	1.0479	0.234	0.128	0	2	GRCh38-TF
TMEM41A.2	0	0.610374	0.267	0.161	0	2	GRCh38-TMEM41A
TMEM8A.2	0	1.00167	0.195	0.089	0	2	GRCh38-TMEM8A
WHAMM.2	0	0.607191	0.272	0.166	0	2	GRCh38-WHAMM
ZFP90.2	0	0.345108	0.333	0.227	0	2	GRCh38-ZFP90
ZNF680.2	0	0.449926	0.321	0.215	0	2	GRCh38-ZNF680
ATP6V0A2.2	0	0.872878	0.213	0.107	0	2	GRCh38-ATP6V0A2
CDCA3.2	0	1.15088	0.19	0.084	0	2	GRCh38-CDCA3
DPH5.2	0	0.896669	0.214	0.108	0	2	GRCh38-DPH5
EIF1AD.2	0	1.09401	0.187	0.081	0	2	GRCh38-EIF1AD
EXOC2.2	0	0.913791	0.209	0.103	0	2	GRCh38-EXOC2
KRT23.2	0	0.751057	0.215	0.109	0	2	GRCh38-KRT23
MAGEA4.2	0	0.912915	0.209	0.103	0	2	GRCh38-MAGEA4
MAPK9.2	0	0.910811	0.21	0.104	0	2	GRCh38-MAPK9
NOL8.2	0	0.91272	0.211	0.105	0	2	GRCh38-NOL8
TP53INP1.2	0	1.07332	0.186	0.08	0	2	GRCh38-TP53INP1
ZFP64.2	0	0.844878	0.218	0.112	0	2	GRCh38-ZFP64
AP002387.2.2	0	0.927717	0.206	0.1	0	2	GRCh38-AP002387.2
BLOC1S4.2	0	0.886585	0.206	0.1	0	2	GRCh38-BLOC1S4
BMP2K.2	0	0.476913	0.309	0.203	0	2	GRCh38-BMP2K
CASC4.2	0	0.345922	0.361	0.255	0	2	GRCh38-CASC4
CDC6.2	0	0.921198	0.205	0.099	0	2	GRCh38-CDC6
CLCN5.2	0	0.525028	0.301	0.195	0	2	GRCh38-CLCN5
DISC1.2	0	0.404606	0.348	0.242	0	2	GRCh38-DISC1
GINS3.2	0	0.666344	0.241	0.135	0	2	GRCh38-GINS3
GPS2.2	0	0.614821	0.701	0.595	0	2	GRCh38-GPS2
KIF14.2	0	0.675717	0.246	0.14	0	2	GRCh38-KIF14
LINC01184.2	0	0.284824	0.409	0.303	0	2	GRCh38-LINC01184
LINC02284.2	0	1.88064	0.143	0.037	0	2	GRCh38-LINC02284
MBD4.2	0	0.864716	0.775	0.669	0	2	GRCh38-MBD4
MSL2.2	0	0.544071	0.288	0.182	0	2	GRCh38-MSL2
PDE5A.2	0	0.564154	0.283	0.177	0	2	GRCh38-PDE5A
PMS2.2	0	0.703961	0.241	0.135	0	2	GRCh38-PMS2
RBM15B.2	0	0.946137	0.204	0.098	0	2	GRCh38-RBM15B
SESTD1.2	0	-0.424267	0.526	0.632	0	2	GRCh38-SESTD1
SFMBT1.2	0	0.702607	0.242	0.136	0	2	GRCh38-SFMBT1
SLC33A1.2	0	0.504969	0.284	0.178	0	2	GRCh38-SLC33A1
SNAP47.2	0	0.733096	0.238	0.132	0	2	GRCh38-SNAP47
TIMM10B.2	0	0.923375	0.206	0.1	0	2	GRCh38-TIMM10B
TMLHE.2	0	0.370507	0.36	0.254	0	2	GRCh38-TMLHE
TRIM37.2	0	0.385828	0.346	0.24	0	2	GRCh38-TRIM37
UTP20.2	0	0.782567	0.237	0.131	0	2	GRCh38-UTP20
WDR76.2	0	0.747229	0.238	0.132	0	2	GRCh38-WDR76
ZNF561-AS1.2	0	0.538278	0.296	0.19	0	2	GRCh38-ZNF561-AS1
PI4K2A.2	0	0.524023	0.281	0.176	0	2	GRCh38-PI4K2A
AC005261.1.2	0	0.746283	0.228	0.123	0	2	GRCh38-AC005261.1
AC006115.2.2	0	0.447196	0.313	0.208	0	2	GRCh38-AC006115.2
ANKRD29.2	0	1.86502	0.14	0.035	0	2	GRCh38-ANKRD29
AP002336.2.2	0	0.651203	0.269	0.164	0	2	GRCh38-AP002336.2
CDC37L1.2	0	0.372027	0.331	0.226	0	2	GRCh38-CDC37L1
CENPB.2	0	0.954289	0.202	0.097	0	2	GRCh38-CENPB
CTDP1.2	0	0.755732	0.228	0.123	0	2	GRCh38-CTDP1
DHRS7B.2	0	0.649676	0.258	0.153	0	2	GRCh38-DHRS7B
FAM118A.2	0	0.643627	0.254	0.149	0	2	GRCh38-FAM118A
FAM98A.2	0	0.80239	0.23	0.125	0	2	GRCh38-FAM98A
GATC.2	0	0.745616	0.232	0.127	0	2	GRCh38-GATC
GGA3.2	0	0.750297	0.224	0.119	0	2	GRCh38-GGA3
GNL3L.2	0	0.78916	0.231	0.126	0	2	GRCh38-GNL3L
INTS13.2	0	0.767478	0.225	0.12	0	2	GRCh38-INTS13
JMJD8.2	0	0.741228	0.225	0.12	0	2	GRCh38-JMJD8
KDM4B.2	0	0.41653	0.309	0.204	0	2	GRCh38-KDM4B
LGR6.2	0	1.30289	0.162	0.057	0	2	GRCh38-LGR6
LINC02246.2	0	0.761808	0.246	0.141	0	2	GRCh38-LINC02246
PSME3.2	0	0.977856	0.197	0.092	0	2	GRCh38-PSME3
RRS1.2	0	1.32616	0.167	0.062	0	2	GRCh38-RRS1
SMUG1.2	0	1.04936	0.191	0.086	0	2	GRCh38-SMUG1
SNHG7.2	0	0.367567	0.318	0.213	0	2	GRCh38-SNHG7
SRRD.1	0	1.35457	0.166	0.061	0	2	GRCh38-SRRD
SRSF12.2	0	0.516426	0.262	0.157	0	2	GRCh38-SRSF12
TMEM102.2	0	1.46004	0.16	0.055	0	2	GRCh38-TMEM102
ZNF581.2	0	0.954801	0.201	0.096	0	2	GRCh38-ZNF581
CDC42BPG.2	0	1.00609	0.187	0.082	0	2	GRCh38-CDC42BPG
NOVA1.2	0	-3.6989	0.013	0.118	0	2	GRCh38-NOVA1
NUDT6.2	0	1.08059	0.186	0.081	0	2	GRCh38-NUDT6
TP53I13.2	0	0.915618	0.208	0.103	0	2	GRCh38-TP53I13
AARD.2	0	0.521723	0.303	0.198	0	2	GRCh38-AARD
AC008875.3.2	0	0.478015	0.305	0.2	0	2	GRCh38-AC008875.3
ATP5IF1.2	0	0.87645	0.816	0.711	0	2	GRCh38-ATP5IF1
BRAT1.2	0	0.656664	0.237	0.132	0	2	GRCh38-BRAT1
BRF1.2	0	0.689982	0.243	0.138	0	2	GRCh38-BRF1
CDC42BPA.2	0	-0.106641	0.77	0.875	0	2	GRCh38-CDC42BPA
CTNNAL1.2	0	-0.715398	0.28	0.385	0	2	GRCh38-CTNNAL1
DCTN3.1	0	0.770484	0.75	0.645	0	2	GRCh38-DCTN3
DUSP16.2	0	-0.199007	0.726	0.831	0	2	GRCh38-DUSP16
FAM76B.2	0	0.331264	0.345	0.24	0	2	GRCh38-FAM76B
FCHO2.2	0	0.353008	0.366	0.261	0	2	GRCh38-FCHO2
HARS2.2	0	0.881975	0.205	0.1	0	2	GRCh38-HARS2
LIN7C.2	0	0.891256	0.204	0.099	0	2	GRCh38-LIN7C
PDIA5.2	0	0.496747	0.291	0.186	0	2	GRCh38-PDIA5
PIM1.2	0	0.213039	0.383	0.278	0	2	GRCh38-PIM1
PLEKHH2.2	0	-0.788273	0.314	0.419	0	2	GRCh38-PLEKHH2
RC3H2.2	0	0.700855	0.241	0.136	0	2	GRCh38-RC3H2
RUFY2.2	0	0.345841	0.36	0.255	0	2	GRCh38-RUFY2
SKA2.1	0	0.390466	0.602	0.497	0	2	GRCh38-SKA2
SRFBP1.2	0	0.476173	0.299	0.194	0	2	GRCh38-SRFBP1
TMEM18.2	0	0.494408	0.287	0.182	0	2	GRCh38-TMEM18
TNPO2.1	0	0.403105	0.646	0.541	0	2	GRCh38-TNPO2
UQCC1.2	0	0.720623	0.237	0.132	0	2	GRCh38-UQCC1
UTRN.2	0	-0.111453	0.772	0.877	0	2	GRCh38-UTRN
XYLB.2	0	0.523969	0.3	0.195	0	2	GRCh38-XYLB
KRT17.1	0	1.25841	0.806	0.702	0	2	GRCh38-KRT17
TOMM5.1	0	0.72874	0.8	0.696	0	2	GRCh38-TOMM5
EPAS1.1	0	0.548278	0.557	0.453	0	2	GRCh38-EPAS1
PEG10.2	0	-0.780371	0.294	0.398	0	2	GRCh38-PEG10
ACLY.2	0	0.687788	0.229	0.125	0	2	GRCh38-ACLY
AKAP10.2	0	0.741974	0.228	0.124	0	2	GRCh38-AKAP10
AL354707.1.2	0	0.411315	0.321	0.217	0	2	GRCh38-AL354707.1
C6orf47.2	0	0.987155	0.196	0.092	0	2	GRCh38-C6orf47
CHAC2.1	0	1.32837	0.165	0.061	0	2	GRCh38-CHAC2
EXOSC10.2	0	0.747437	0.224	0.12	0	2	GRCh38-EXOSC10
FOXRED1.2	0	0.642402	0.249	0.145	0	2	GRCh38-FOXRED1
IKBIP.2	0	0.557312	0.263	0.159	0	2	GRCh38-IKBIP
MYD88.2	0	0.879178	0.199	0.095	0	2	GRCh38-MYD88
NCK1-DT.2	0	0.626713	0.255	0.151	0	2	GRCh38-NCK1-DT
OGFR.2	0	0.596055	0.254	0.15	0	2	GRCh38-OGFR
PIK3R4.2	0	0.531354	0.272	0.168	0	2	GRCh38-PIK3R4
PRPF39.2	0	0.592662	0.255	0.151	0	2	GRCh38-PRPF39
PTPA.2	0	0.755933	0.223	0.119	0	2	GRCh38-PTPA
PYCR2.2	0	0.635049	0.252	0.148	0	2	GRCh38-PYCR2
RABEP2.2	0	0.592181	0.247	0.143	0	2	GRCh38-RABEP2
RMI1.2	0	0.735008	0.231	0.127	0	2	GRCh38-RMI1
TAF5L.2	0	0.515785	0.269	0.165	0	2	GRCh38-TAF5L
TTI1.2	0	0.637172	0.247	0.143	0	2	GRCh38-TTI1
UPF1.2	0	0.893287	0.203	0.099	0	2	GRCh38-UPF1
ZNF100.2	0	0.67553	0.252	0.148	0	2	GRCh38-ZNF100
ZNF576.2	0	0.976251	0.201	0.097	0	2	GRCh38-ZNF576
ABHD8.2	0	0.823946	0.215	0.111	0	2	GRCh38-ABHD8
AC103876.1.2	0	1.1526	0.182	0.078	0	2	GRCh38-AC103876.1
AP3M2.2	0	1.02742	0.189	0.085	0	2	GRCh38-AP3M2
CLN8.2	0	0.787331	0.22	0.116	0	2	GRCh38-CLN8
CNPY3.2	0	0.816425	0.216	0.112	0	2	GRCh38-CNPY3
CRPPA.1	0	0.85546	0.208	0.104	0	2	GRCh38-CRPPA
DDX23.1	0	0.853285	0.209	0.105	0	2	GRCh38-DDX23
KLHL36.2	0	1.04985	0.185	0.081	0	2	GRCh38-KLHL36
LRRC1.2	0	0.766311	0.221	0.117	0	2	GRCh38-LRRC1
OASL.2	0	0.578348	0.215	0.111	0	2	GRCh38-OASL
OTUB2.2	0	1.70697	0.147	0.043	0	2	GRCh38-OTUB2
PIR.1	0	0.853337	0.21	0.106	0	2	GRCh38-PIR
RNASET2.2	0	0.836217	0.218	0.114	0	2	GRCh38-RNASET2
SLC35A4.2	0	1.03771	0.188	0.084	0	2	GRCh38-SLC35A4
TEN1.2	0	0.837198	0.21	0.106	0	2	GRCh38-TEN1
URB2.2	0	1.14361	0.179	0.075	0	2	GRCh38-URB2
ZC3HC1.2	0	0.78392	0.221	0.117	0	2	GRCh38-ZC3HC1
APEX2.2	0	1.19395	0.172	0.068	0	2	GRCh38-APEX2
CNTROB.2	0	0.645139	0.242	0.138	0	2	GRCh38-CNTROB
GGA2.2	0	0.315629	0.353	0.249	0	2	GRCh38-GGA2
GOT1.1	0	0.885372	0.769	0.665	0	2	GRCh38-GOT1
HERC1.2	0	0.288948	0.407	0.303	0	2	GRCh38-HERC1
HGSNAT.2	0	0.45157	0.303	0.199	0	2	GRCh38-HGSNAT
HMMR.2	0	1.11979	0.204	0.1	0	2	GRCh38-HMMR
MBLAC1.2	0	0.914128	0.204	0.1	0	2	GRCh38-MBLAC1
MDH2.2	0	1.10722	0.833	0.729	0	2	GRCh38-MDH2
PHTF1.2	0	0.498951	0.291	0.187	0	2	GRCh38-PHTF1
PTPN6.2	0	0.215884	0.307	0.203	0	2	GRCh38-PTPN6
RAB5IF.2	0	1.10693	0.825	0.721	0	2	GRCh38-RAB5IF
RALGAPA2.2	0	0.377638	0.359	0.255	0	2	GRCh38-RALGAPA2
RTL8B.2	0	0.658556	0.24	0.136	0	2	GRCh38-RTL8B
SLC35D1.2	0	0.30291	0.361	0.257	0	2	GRCh38-SLC35D1
SNX8.2	0	0.429819	0.306	0.202	0	2	GRCh38-SNX8
TRAF3IP2-AS1.2	0	0.539617	0.283	0.179	0	2	GRCh38-TRAF3IP2-AS1
UBALD1.2	0	0.636651	0.242	0.138	0	2	GRCh38-UBALD1
ZNF280D.2	0	0.341344	0.351	0.247	0	2	GRCh38-ZNF280D
TMEM160.1	0	0.759408	0.797	0.694	0	2	GRCh38-TMEM160
ANKUB1.1	0	0.557247	0.467	0.364	0	2	GRCh38-ANKUB1
C16orf74.2	0	0.611779	0.28	0.177	0	2	GRCh38-C16orf74
MAP2K5.2	0	0.555738	0.276	0.173	0	2	GRCh38-MAP2K5
PEX11G.2	0	0.5246	0.278	0.175	0	2	GRCh38-PEX11G
ZHX2.2	0	0.493908	0.513	0.41	0	2	GRCh38-ZHX2
ACER2.2	0	0.595515	0.232	0.129	0	2	GRCh38-ACER2
AP000676.5.2	0	2.13382	0.13	0.027	0	2	GRCh38-AP000676.5
ARHGAP1.2	0	0.888895	0.202	0.099	0	2	GRCh38-ARHGAP1
ATP9A.2	0	0.384043	0.327	0.224	0	2	GRCh38-ATP9A
CXXC5.2	0	0.712607	0.23	0.127	0	2	GRCh38-CXXC5
FAM222B.2	0	0.422514	0.334	0.231	0	2	GRCh38-FAM222B
IPO8.2	0	0.799434	0.222	0.119	0	2	GRCh38-IPO8
PHF12.2	0	0.98339	0.193	0.09	0	2	GRCh38-PHF12
PTRH1.2	0	0.950593	0.198	0.095	0	2	GRCh38-PTRH1
PUS7L.2	0	0.752136	0.232	0.129	0	2	GRCh38-PUS7L
RRM2.2	0	0.481196	0.257	0.154	0	2	GRCh38-RRM2
SLC12A9.2	0	0.54345	0.268	0.165	0	2	GRCh38-SLC12A9
TMEM106B.2	0	0.565672	0.267	0.164	0	2	GRCh38-TMEM106B
TUBGCP4.2	0	0.934397	0.201	0.098	0	2	GRCh38-TUBGCP4
TYK2.2	0	0.269276	0.327	0.224	0	2	GRCh38-TYK2
WDR77.1	0	1.43012	0.157	0.054	0	2	GRCh38-WDR77
ZC3H7B.2	0	0.622057	0.25	0.147	0	2	GRCh38-ZC3H7B
ZNF678.2	0	0.594637	0.266	0.163	0	2	GRCh38-ZNF678
AL392172.1.2	0	0.823412	0.219	0.116	0	2	GRCh38-AL392172.1
AQP1.2	0	-2.09436	0.048	0.151	0	2	GRCh38-AQP1
DEPDC1.1	0	1.30712	0.186	0.083	0	2	GRCh38-DEPDC1
FRK.2	0	0.879644	0.212	0.109	0	2	GRCh38-FRK
KRT14.2	0	-1.60071	0.109	0.212	0	2	GRCh38-KRT14
LZTS1.2	0	1.07697	0.18	0.077	0	2	GRCh38-LZTS1
NDRG3.2	0	0.805801	0.217	0.114	0	2	GRCh38-NDRG3
PKP2.2	0	1.08	0.185	0.082	0	2	GRCh38-PKP2
PLEKHG3.2	0	1.07451	0.18	0.077	0	2	GRCh38-PLEKHG3
SDCBP2.2	0	0.744019	0.217	0.114	0	2	GRCh38-SDCBP2
SGO1.2	0	1.17713	0.182	0.079	0	2	GRCh38-SGO1
SNHG11.2	0	0.988111	0.185	0.082	0	2	GRCh38-SNHG11
TDP1.2	0	0.765439	0.219	0.116	0	2	GRCh38-TDP1
AC245297.3.2	0	0.363482	0.345	0.242	0	2	GRCh38-AC245297.3
CD320.2	0	0.745357	0.708	0.605	0	2	GRCh38-CD320
CMSS1.1	0	0.515233	0.688	0.585	0	2	GRCh38-CMSS1
CRYZL1.2	0	0.454754	0.296	0.193	0	2	GRCh38-CRYZL1
CUL1.2	0	0.514205	0.72	0.617	0	2	GRCh38-CUL1
DDX46.2	0	0.634894	0.739	0.636	0	2	GRCh38-DDX46
DIS3.2	0	0.247399	0.375	0.272	0	2	GRCh38-DIS3
DNAJC17.2	0	0.711364	0.235	0.132	0	2	GRCh38-DNAJC17
DSN1.2	0	0.182141	0.426	0.323	0	2	GRCh38-DSN1
DUSP1.2	0	0.209677	0.773	0.876	0	2	GRCh38-DUSP1
FAM185A.2	0	0.678154	0.24	0.137	0	2	GRCh38-FAM185A
FAM193B.2	0	0.635062	0.238	0.135	0	2	GRCh38-FAM193B
FAM53B.2	0	0.709931	0.238	0.135	0	2	GRCh38-FAM53B
MCM9.2	0	0.423848	0.61	0.507	0	2	GRCh38-MCM9
PCMTD2.2	0	0.464095	0.297	0.194	0	2	GRCh38-PCMTD2
PERP.2	0	1.06251	0.985	0.882	0	2	GRCh38-PERP
PPM1E.1	0	0.560362	0.287	0.184	0	2	GRCh38-PPM1E
RAB22A.2	0	0.384953	0.643	0.54	0	2	GRCh38-RAB22A
RBM5.2	0	0.439808	0.306	0.203	0	2	GRCh38-RBM5
RHBDL2.2	0	0.7241	0.236	0.133	0	2	GRCh38-RHBDL2
STK19.2	0	0.226555	0.371	0.268	0	2	GRCh38-STK19
TMPO.2	0	0.56653	0.72	0.617	0	2	GRCh38-TMPO
TRAPPC9.2	0	0.537221	0.644	0.541	0	2	GRCh38-TRAPPC9
UBE2Z.2	0	0.7152	0.237	0.134	0	2	GRCh38-UBE2Z
ZNF92.2	0	0.165089	0.383	0.28	0	2	GRCh38-ZNF92
BCKDHB.1	0	0.531826	0.547	0.445	0	2	GRCh38-BCKDHB
AC092159.2.2	0	0.609227	0.264	0.162	0	2	GRCh38-AC092159.2
AL035425.3.1	0	0.360452	0.321	0.219	0	2	GRCh38-AL035425.3
AP3B2.2	0	0.895813	0.194	0.092	0	2	GRCh38-AP3B2
DEPDC1B.2	0	0.655558	0.255	0.153	0	2	GRCh38-DEPDC1B
GGCX.2	0	0.775208	0.22	0.118	0	2	GRCh38-GGCX
HDAC5.2	0	0.660748	0.25	0.148	0	2	GRCh38-HDAC5
HDHD3.2	0	0.596026	0.247	0.145	0	2	GRCh38-HDHD3
IMPAD1.2	0	0.889832	0.2	0.098	0	2	GRCh38-IMPAD1
INAFM1.2	0	0.67709	0.233	0.131	0	2	GRCh38-INAFM1
NANOS1.2	0	0.980788	0.196	0.094	0	2	GRCh38-NANOS1
NIBAN1.2	0	0.541704	0.271	0.169	0	2	GRCh38-NIBAN1
PALM2-AKAP2.2	0	0.373098	0.336	0.234	0	2	GRCh38-PALM2-AKAP2
PLOD1.2	0	0.735614	0.223	0.121	0	2	GRCh38-PLOD1
RBM12.2	0	0.710327	0.23	0.128	0	2	GRCh38-RBM12
RCE1.2	0	0.883279	0.198	0.096	0	2	GRCh38-RCE1
RNASEH2C.2	0	0.355896	0.334	0.232	0	2	GRCh38-RNASEH2C
SF3A2.2	0	0.68966	0.234	0.132	0	2	GRCh38-SF3A2
TMEM260.2	0	0.726479	0.23	0.128	0	2	GRCh38-TMEM260
TTC6.1	0	1.35928	0.158	0.056	0	2	GRCh38-TTC6
TXNDC15.2	0	0.770415	0.225	0.123	0	2	GRCh38-TXNDC15
UTP3.2	0	0.879416	0.202	0.1	0	2	GRCh38-UTP3
WDR18.2	0	1.33601	0.163	0.061	0	2	GRCh38-WDR18
ZBTB4.2	0	0.391049	0.32	0.218	0	2	GRCh38-ZBTB4
ALKBH4.2	0	0.933464	0.204	0.102	0	2	GRCh38-ALKBH4
DDX20.2	0	1.04759	0.184	0.082	0	2	GRCh38-DDX20
EID2.2	0	0.770163	0.215	0.113	0	2	GRCh38-EID2
MTA2.1	0	1.15221	0.173	0.071	0	2	GRCh38-MTA2
SCN2A.2	0	1.58321	0.148	0.046	0	2	GRCh38-SCN2A
TARS2.2	0	0.80445	0.208	0.106	0	2	GRCh38-TARS2
BUD23.1	0	0.486861	0.716	0.614	0	2	GRCh38-BUD23
CCT5.2	0	1.08975	0.883	0.781	0	2	GRCh38-CCT5
CLYBL.1	0	0.435383	0.301	0.199	0	2	GRCh38-CLYBL
CRACR2B.2	0	0.355229	0.292	0.19	0	2	GRCh38-CRACR2B
CRIP2.1	0	0.627185	0.703	0.601	0	2	GRCh38-CRIP2
DNAJC9.2	0	0.413377	0.664	0.562	0	2	GRCh38-DNAJC9
GPR89A.2	0	0.448324	0.297	0.195	0	2	GRCh38-GPR89A
INSL6.2	0	0.528364	0.293	0.191	0	2	GRCh38-INSL6
MBTD1.2	0	0.400696	0.618	0.516	0	2	GRCh38-MBTD1
MYO5B.2	0	0.528823	0.696	0.594	0	2	GRCh38-MYO5B
NID1.2	0	0.373154	0.29	0.188	0	2	GRCh38-NID1
PNP.1	0	0.460433	0.585	0.483	0	2	GRCh38-PNP
PRTFDC1.1	0	0.441671	0.58	0.478	0	2	GRCh38-PRTFDC1
PURA.2	0	0.480078	0.288	0.186	0	2	GRCh38-PURA
RNF216.2	0	0.340502	0.351	0.249	0	2	GRCh38-RNF216
TAF4B.2	0	-0.814881	0.309	0.411	0	2	GRCh38-TAF4B
TLE3.2	0	0.480435	0.287	0.185	0	2	GRCh38-TLE3
YME1L1.2	0	-0.262268	0.763	0.865	0	2	GRCh38-YME1L1
ZNF358.2	0	0.488594	0.721	0.619	0	2	GRCh38-ZNF358
ZNF706.2	0	0.579346	0.777	0.675	0	2	GRCh38-ZNF706
OSTC.1	0	0.484375	0.668	0.567	0	2	GRCh38-OSTC
ATP6V1B2.2	0	0.439117	0.276	0.175	0	2	GRCh38-ATP6V1B2
PI4KA.2	0	0.504949	0.279	0.178	0	2	GRCh38-PI4KA
RNF40.2	0	0.488384	0.281	0.18	0	2	GRCh38-RNF40
SERGEF.2	0	0.495539	0.28	0.179	0	2	GRCh38-SERGEF
ACADS.2	0	1.25517	0.166	0.065	0	2	GRCh38-ACADS
AL645465.1.2	0	0.490591	0.268	0.167	0	2	GRCh38-AL645465.1
ALS2.2	0	0.570803	0.265	0.164	0	2	GRCh38-ALS2
ANGEL2.2	0	0.575284	0.257	0.156	0	2	GRCh38-ANGEL2
CCDC86.2	0	1.17771	0.169	0.068	0	2	GRCh38-CCDC86
CCND3.2	0	0.620385	0.243	0.142	0	2	GRCh38-CCND3
CCP110.2	0	0.575959	0.26	0.159	0	2	GRCh38-CCP110
CDCA8.2	0	1.00229	0.19	0.089	0	2	GRCh38-CDCA8
CEP68.2	0	0.532226	0.262	0.161	0	2	GRCh38-CEP68
CEP97.2	0	0.661055	0.246	0.145	0	2	GRCh38-CEP97
CLEC16A.2	0	0.441338	0.31	0.209	0	2	GRCh38-CLEC16A
DUSP6.2	0	0.739344	0.257	0.156	0	2	GRCh38-DUSP6
ELP3.2	0	0.685692	0.229	0.128	0	2	GRCh38-ELP3
GABPA.2	0	0.731926	0.221	0.12	0	2	GRCh38-GABPA
HSCB.2	0	0.780618	0.219	0.118	0	2	GRCh38-HSCB
IMPA1.2	0	0.545704	0.259	0.158	0	2	GRCh38-IMPA1
MTF1.2	0	0.739557	0.222	0.121	0	2	GRCh38-MTF1
NBPF11.2	0	0.642799	0.25	0.149	0	2	GRCh38-NBPF11
P4HA2.2	0	0.748112	0.224	0.123	0	2	GRCh38-P4HA2
PATZ1.2	0	0.889849	0.199	0.098	0	2	GRCh38-PATZ1
PPM1A.2	0	0.541247	0.262	0.161	0	2	GRCh38-PPM1A
PPP2R1B.2	0	0.736766	0.231	0.13	0	2	GRCh38-PPP2R1B
PRMT9.2	0	0.619937	0.248	0.147	0	2	GRCh38-PRMT9
RDH13.2	0	0.926578	0.192	0.091	0	2	GRCh38-RDH13
RING1.2	0	0.369914	0.319	0.218	0	2	GRCh38-RING1
SART1.2	0	0.665472	0.231	0.13	0	2	GRCh38-SART1
SC5D.1	0	1.44064	0.152	0.051	0	2	GRCh38-SC5D
SCARB2.2	0	0.623777	0.251	0.15	0	2	GRCh38-SCARB2
SLC30A6.2	0	0.572588	0.263	0.162	0	2	GRCh38-SLC30A6
SLX4IP.2	0	0.610443	0.255	0.154	0	2	GRCh38-SLX4IP
SOWAHC.2	0	0.584337	0.251	0.15	0	2	GRCh38-SOWAHC
STN1.2	0	0.991128	0.19	0.089	0	2	GRCh38-STN1
TRIM47.2	0	0.545714	0.267	0.166	0	2	GRCh38-TRIM47
ZBTB7A.2	0	0.7572	0.222	0.121	0	2	GRCh38-ZBTB7A
ZNF551.2	0	0.971224	0.194	0.093	0	2	GRCh38-ZNF551
ZNF93.2	0	0.638825	0.244	0.143	0	2	GRCh38-ZNF93
ZNHIT6.2	0	0.600207	0.259	0.158	0	2	GRCh38-ZNHIT6
AKAP11.2	0	0.816862	0.214	0.113	0	2	GRCh38-AKAP11
C19orf57.2	0	0.838498	0.209	0.108	0	2	GRCh38-C19orf57
CBLC.2	0	1.01041	0.184	0.083	0	2	GRCh38-CBLC
CCNF.2	0	0.837511	0.207	0.106	0	2	GRCh38-CCNF
LIMK1.1	0	0.980778	0.185	0.084	0	2	GRCh38-LIMK1
MAPKBP1.2	0	0.861468	0.207	0.106	0	2	GRCh38-MAPKBP1
NUP210.2	0	1.10293	0.176	0.075	0	2	GRCh38-NUP210
RCBTB2.1	0	0.846762	0.208	0.107	0	2	GRCh38-RCBTB2
SIMC1.2	0	0.824301	0.217	0.116	0	2	GRCh38-SIMC1
VIPR2.2	0	1.49707	0.149	0.048	0	2	GRCh38-VIPR2
ARL4A.1	0	0.553005	0.658	0.557	0	2	GRCh38-ARL4A
DHRSX.1	0	0.525383	0.697	0.596	0	2	GRCh38-DHRSX
ENDOV.2	0	0.43445	0.297	0.196	0	2	GRCh38-ENDOV
OTUD7A.2	0	0.450098	0.288	0.187	0	2	GRCh38-OTUD7A
PPTC7.2	0	0.455827	0.283	0.182	0	2	GRCh38-PPTC7
RAB30-DT.2	0	0.260619	0.371	0.27	0	2	GRCh38-RAB30-DT
SACM1L.2	0	0.655061	0.241	0.14	0	2	GRCh38-SACM1L
SELENOF.1	0	0.49137	0.713	0.612	0	2	GRCh38-SELENOF
SLC10A7.2	0	0.31636	0.36	0.259	0	2	GRCh38-SLC10A7
STIM1.2	0	0.319994	0.373	0.272	0	2	GRCh38-STIM1
TCTN3.2	0	0.427375	0.29	0.189	0	2	GRCh38-TCTN3
TLE2.2	0	0.438382	0.3	0.199	0	2	GRCh38-TLE2
TSTD1.2	0	0.898866	0.869	0.768	0	2	GRCh38-TSTD1
VDAC2.2	0	1.33538	0.907	0.806	0	2	GRCh38-VDAC2
NPC1.2	0	0.568915	0.672	0.572	0	2	GRCh38-NPC1
USPL1.2	0	0.465224	0.274	0.174	0	2	GRCh38-USPL1
RBM15.2	0	0.815497	0.202	0.102	0	2	GRCh38-RBM15
APOOL.2	0	0.821788	0.218	0.118	0	2	GRCh38-APOOL
AVEN.2	0	0.617245	0.249	0.149	0	2	GRCh38-AVEN
B3GNTL1.2	0	0.95017	0.186	0.086	0	2	GRCh38-B3GNTL1
BORCS5.2	0	0.318856	0.313	0.213	0	2	GRCh38-BORCS5
C2orf49.2	0	0.719575	0.224	0.124	0	2	GRCh38-C2orf49
CDK19.2	0	0.388568	0.326	0.226	0	2	GRCh38-CDK19
CLCC1.2	0	1.20823	0.169	0.069	0	2	GRCh38-CLCC1
DHRS7.2	0	0.743226	0.228	0.128	0	2	GRCh38-DHRS7
EFR3A.2	0	0.564853	0.258	0.158	0	2	GRCh38-EFR3A
FILIP1L.2	0	0.538073	0.268	0.168	0	2	GRCh38-FILIP1L
IDH1.2	0	0.575335	0.253	0.153	0	2	GRCh38-IDH1
IFNLR1.2	0	0.997957	0.186	0.086	0	2	GRCh38-IFNLR1
KTI12.2	0	1.16256	0.166	0.066	0	2	GRCh38-KTI12
MVK.1	0	1.24251	0.167	0.067	0	2	GRCh38-MVK
ODF2.2	0	0.555147	0.258	0.158	0	2	GRCh38-ODF2
PCK2.2	0	0.669576	0.233	0.133	0	2	GRCh38-PCK2
PRR7.2	0	0.949178	0.196	0.096	0	2	GRCh38-PRR7
RPUSD1.2	0	0.94196	0.187	0.087	0	2	GRCh38-RPUSD1
ST7.2	0	0.683133	0.232	0.132	0	2	GRCh38-ST7
STXBP5.2	0	0.362323	0.333	0.233	0	2	GRCh38-STXBP5
SYT13.2	0	1.80429	0.136	0.036	0	2	GRCh38-SYT13
TADA1.2	0	0.834127	0.201	0.101	0	2	GRCh38-TADA1
TAF1.2	0	0.393228	0.332	0.232	0	2	GRCh38-TAF1
TCF19.1	0	0.68613	0.225	0.125	0	2	GRCh38-TCF19
TMEM68.2	0	0.954611	0.188	0.088	0	2	GRCh38-TMEM68
WDR74.1	0	0.23026	0.31	0.21	0	2	GRCh38-WDR74
YAE1.2	0	0.544196	0.257	0.157	0	2	GRCh38-YAE1
ZBTB33.2	0	0.374251	0.316	0.216	0	2	GRCh38-ZBTB33
ZNF814.2	0	0.543447	0.264	0.164	0	2	GRCh38-ZNF814
CRNKL1.2	0	0.824518	0.206	0.106	0	2	GRCh38-CRNKL1
EIF2B4.2	0	0.726201	0.216	0.116	0	2	GRCh38-EIF2B4
ERAL1.1	0	1.06428	0.176	0.076	0	2	GRCh38-ERAL1
FAT4.1	0	-1.68504	0.083	0.183	0	2	GRCh38-FAT4
HAUS8.2	0	0.852399	0.204	0.104	0	2	GRCh38-HAUS8
KIAA1586.2	0	0.892294	0.206	0.106	0	2	GRCh38-KIAA1586
LRIG2.2	0	0.835349	0.206	0.106	0	2	GRCh38-LRIG2
RILP.1	0	1.16923	0.175	0.075	0	2	GRCh38-RILP
SNHG10.2	0	0.776319	0.208	0.108	0	2	GRCh38-SNHG10
SNX12.2	0	1.1102	0.178	0.078	0	2	GRCh38-SNX12
TOR1A.1	0	1.10767	0.175	0.075	0	2	GRCh38-TOR1A
ANK3.2	0	0.836437	0.876	0.776	0	2	GRCh38-ANK3
ANXA11.2	0	0.457158	0.288	0.188	0	2	GRCh38-ANXA11
ASXL1.1	0	-0.191606	0.746	0.846	0	2	GRCh38-ASXL1
ATRN.2	0	0.689952	0.239	0.139	0	2	GRCh38-ATRN
BPGM.2	0	0.358848	0.285	0.185	0	2	GRCh38-BPGM
CENPP.2	0	0.287809	0.371	0.271	0	2	GRCh38-CENPP
CWF19L1.2	0	0.41202	0.29	0.19	0	2	GRCh38-CWF19L1
ETFB.2	0	0.53646	0.693	0.593	0	2	GRCh38-ETFB
ITPR2.2	0	-0.567123	0.403	0.503	0	2	GRCh38-ITPR2
MAP1B.2	0	-2.20699	0.042	0.142	0	2	GRCh38-MAP1B
NDUFS8.2	0	0.952079	0.823	0.723	0	2	GRCh38-NDUFS8
NECAP2.2	0	0.632842	0.237	0.137	0	2	GRCh38-NECAP2
PER1.1	0	-0.676742	0.393	0.493	0	2	GRCh38-PER1
PLA2G4A.2	0	0.183612	0.379	0.279	0	2	GRCh38-PLA2G4A
RNF115.2	0	0.418921	0.646	0.546	0	2	GRCh38-RNF115
RPRD2.2	0	0.421656	0.619	0.519	0	2	GRCh38-RPRD2
ZFYVE9.2	0	0.308203	0.355	0.255	0	2	GRCh38-ZFYVE9
ADSS.2	0	0.321558	0.665	0.566	0	2	GRCh38-ADSS
CGGBP1.1	0	0.375939	0.686	0.587	0	2	GRCh38-CGGBP1
FBXL20.2	0	0.328107	0.34	0.241	0	2	GRCh38-FBXL20
KLHDC2.2	0	0.439155	0.276	0.177	0	2	GRCh38-KLHDC2
SLC25A40.2	0	0.491836	0.278	0.179	0	2	GRCh38-SLC25A40
AP1G2.1	0	0.657562	0.202	0.103	0	2	GRCh38-AP1G2
PIGL.2	0	0.883683	0.201	0.102	0	2	GRCh38-PIGL
AC005162.3.1	0	1.67139	0.138	0.039	0	2	GRCh38-AC005162.3
AFG1L.2	0	0.771043	0.221	0.122	0	2	GRCh38-AFG1L
C1orf159.2	0	0.916717	0.192	0.093	0	2	GRCh38-C1orf159
CCDC77.2	0	0.355962	0.319	0.22	0	2	GRCh38-CCDC77
CLN6.2	0	0.898868	0.196	0.097	0	2	GRCh38-CLN6
CNST.2	0	0.370147	0.325	0.226	0	2	GRCh38-CNST
CUTC.2	0	0.620193	0.241	0.142	0	2	GRCh38-CUTC
DOHH.2	0	1.16759	0.167	0.068	0	2	GRCh38-DOHH
EXOC1.2	0	0.720492	0.223	0.124	0	2	GRCh38-EXOC1
FANK1.2	0	0.759257	0.224	0.125	0	2	GRCh38-FANK1
GLIPR1.2	0	0.308891	0.314	0.215	0	2	GRCh38-GLIPR1
GRK5.2	0	0.772403	0.221	0.122	0	2	GRCh38-GRK5
GTF3C5.2	0	0.843328	0.196	0.097	0	2	GRCh38-GTF3C5
IKBKG.1	0	0.591034	0.226	0.127	0	2	GRCh38-IKBKG
MAD2L1BP.2	0	0.851092	0.197	0.098	0	2	GRCh38-MAD2L1BP
MTLN.2	0	0.592229	0.248	0.149	0	2	GRCh38-MTLN
NCAPG.2	0	0.931189	0.197	0.098	0	2	GRCh38-NCAPG
NMU.2	0	1.53269	0.155	0.056	0	2	GRCh38-NMU
PM20D2.2	0	0.698603	0.222	0.123	0	2	GRCh38-PM20D2
POLR3A.2	0	0.703608	0.224	0.125	0	2	GRCh38-POLR3A
PSMD5.2	0	0.703557	0.225	0.126	0	2	GRCh38-PSMD5
RGS14.2	0	1.21992	0.164	0.065	0	2	GRCh38-RGS14
RHOBTB2.2	0	0.903002	0.198	0.099	0	2	GRCh38-RHOBTB2
SSPN.2	0	-1.09287	0.157	0.256	0	2	GRCh38-SSPN
ZNF669.2	0	0.691082	0.233	0.134	0	2	GRCh38-ZNF669
CHST3.2	0	0.78623	0.213	0.114	0	2	GRCh38-CHST3
CNDP2.2	0	0.737634	0.213	0.114	0	2	GRCh38-CNDP2
NUP35.2	0	0.812261	0.204	0.105	0	2	GRCh38-NUP35
POMT2.1	0	1.06113	0.175	0.076	0	2	GRCh38-POMT2
TAB3.2	0	0.84523	0.205	0.106	0	2	GRCh38-TAB3
TACC3.2	0	1.06876	0.182	0.083	0	2	GRCh38-TACC3
TAF8.2	0	0.774333	0.212	0.113	0	2	GRCh38-TAF8
TBC1D31.2	0	0.757913	0.206	0.107	0	2	GRCh38-TBC1D31
TRIM11.2	0	0.753524	0.205	0.106	0	2	GRCh38-TRIM11
UBQLN2.2	0	0.764008	0.211	0.112	0	2	GRCh38-UBQLN2
CNBP.2	0	0.699057	0.769	0.67	0	2	GRCh38-CNBP
DYRK4.2	0	0.483121	0.283	0.184	0	2	GRCh38-DYRK4
GOLGB1.2	0	-0.163119	0.793	0.892	0	2	GRCh38-GOLGB1
KRT8.2	0	0.782327	0.885	0.786	0	2	GRCh38-KRT8
LRRC23.2	0	-0.792144	0.379	0.478	0	2	GRCh38-LRRC23
PPP2R5E.1	0	0.585307	0.706	0.607	0	2	GRCh38-PPP2R5E
SRI.2	0	0.848976	0.78	0.681	0	2	GRCh38-SRI
TMCO3.2	0	0.42693	0.651	0.552	0	2	GRCh38-TMCO3
WDR6.2	0	0.345224	0.284	0.185	0	2	GRCh38-WDR6
ZIC1.2	0	0.328884	0.345	0.246	0	2	GRCh38-ZIC1
DHX36.2	0	0.429943	0.671	0.573	0	2	GRCh38-DHX36
SPTAN1.2	0	-0.171304	0.704	0.802	0	2	GRCh38-SPTAN1
TOMM6.1	0	0.716736	0.789	0.691	0	2	GRCh38-TOMM6
C21orf91.2	0	0.201718	0.386	0.288	0	2	GRCh38-C21orf91
CEP170B.2	0	0.968031	0.17	0.072	0	2	GRCh38-CEP170B
CHAF1B.2	0	0.828132	0.203	0.105	0	2	GRCh38-CHAF1B
CTSH.2	0	0.823222	0.2	0.102	0	2	GRCh38-CTSH
NIPAL2.2	0	0.793154	0.203	0.105	0	2	GRCh38-NIPAL2
PITPNM3.2	0	0.829216	0.2	0.102	0	2	GRCh38-PITPNM3
RMND5B.2	0	0.817825	0.203	0.105	0	2	GRCh38-RMND5B
TTK.2	0	1.2139	0.171	0.073	0	2	GRCh38-TTK
ZNF316.2	0	0.789982	0.2	0.102	0	2	GRCh38-ZNF316
ANKRD13A.2	0	0.71828	0.221	0.123	0	2	GRCh38-ANKRD13A
ANKRD40.2	0	0.692699	0.221	0.123	0	2	GRCh38-ANKRD40
C4orf33.2	0	0.528001	0.253	0.155	0	2	GRCh38-C4orf33
CDCA2.2	0	0.616648	0.242	0.144	0	2	GRCh38-CDCA2
ELF4.2	0	0.570254	0.245	0.147	0	2	GRCh38-ELF4
FGD6.2	0	0.520344	0.263	0.165	0	2	GRCh38-FGD6
GXYLT2.2	0	0.929481	0.192	0.094	0	2	GRCh38-GXYLT2
HIF1A-AS3.2	0	0.600041	0.26	0.162	0	2	GRCh38-HIF1A-AS3
IFITM10.1	0	0.677737	0.224	0.126	0	2	GRCh38-IFITM10
IFT74.2	0	0.51732	0.264	0.166	0	2	GRCh38-IFT74
KANSL3.2	0	0.591829	0.245	0.147	0	2	GRCh38-KANSL3
KATNAL1.2	0	0.668559	0.24	0.142	0	2	GRCh38-KATNAL1
NOA1.2	0	0.916282	0.192	0.094	0	2	GRCh38-NOA1
NUBP1.1	0	0.461809	0.244	0.146	0	2	GRCh38-NUBP1
PGGT1B.2	0	0.721586	0.221	0.123	0	2	GRCh38-PGGT1B
RDH10-AS1.2	0	0.763584	0.222	0.124	0	2	GRCh38-RDH10-AS1
RNF122.2	0	0.551207	0.254	0.156	0	2	GRCh38-RNF122
RNF185.2	0	0.607678	0.243	0.145	0	2	GRCh38-RNF185
SLC22A18.1	0	1.20927	0.158	0.06	0	2	GRCh38-SLC22A18
TMEM80.2	0	0.861304	0.197	0.099	0	2	GRCh38-TMEM80
TRIM13.2	0	0.394641	0.315	0.217	0	2	GRCh38-TRIM13
TTC13.2	0	0.565229	0.251	0.153	0	2	GRCh38-TTC13
TTLL1.2	0	0.896604	0.194	0.096	0	2	GRCh38-TTLL1
ABCB10.2	0	0.997961	0.183	0.085	0	2	GRCh38-ABCB10
AP1M1.1	0	0.788268	0.209	0.111	0	2	GRCh38-AP1M1
CDCA5.2	0	1.05304	0.176	0.078	0	2	GRCh38-CDCA5
FAM189B.1	0	1.03281	0.176	0.078	0	2	GRCh38-FAM189B
KLHDC4.2	0	0.732	0.214	0.116	0	2	GRCh38-KLHDC4
SUGP1.2	0	0.780138	0.207	0.109	0	2	GRCh38-SUGP1
C1QBP.2	0	1.22982	0.871	0.773	0	2	GRCh38-C1QBP
EDEM3.2	0	0.232116	0.377	0.279	0	2	GRCh38-EDEM3
ICE2.2	0	0.610153	0.237	0.139	0	2	GRCh38-ICE2
IER5.2	0	-0.123751	0.678	0.776	0	2	GRCh38-IER5
NFE2L2.2	0	0.475187	0.719	0.621	0	2	GRCh38-NFE2L2
POLR2L.2	0	0.967644	0.856	0.758	0	2	GRCh38-POLR2L
PTCHD1.2	0	0.474615	0.285	0.187	0	2	GRCh38-PTCHD1
RRAGB.2	0	0.406565	0.296	0.198	0	2	GRCh38-RRAGB
SGSM2.2	0	0.558178	0.236	0.138	0	2	GRCh38-SGSM2
SKIL.2	0	-0.158319	0.77	0.868	0	2	GRCh38-SKIL
TNC.2	0	0.335322	0.286	0.188	0	2	GRCh38-TNC
AC046134.2.2	0	0.344456	0.334	0.237	0	2	GRCh38-AC046134.2
CD99L2.2	0	0.47438	0.275	0.178	0	2	GRCh38-CD99L2
HERPUD2.2	0	0.300536	0.34	0.243	0	2	GRCh38-HERPUD2
NARS2.2	0	0.491706	0.276	0.179	0	2	GRCh38-NARS2
SLC43A3.2	0	0.323083	0.341	0.244	0	2	GRCh38-SLC43A3
FAM241A.2	0	1.09067	0.171	0.074	0	2	GRCh38-FAM241A
MROH1.2	0	0.811211	0.199	0.102	0	2	GRCh38-MROH1
ZMYND19.1	0	1.05394	0.169	0.072	0	2	GRCh38-ZMYND19
ADCK2.2	0	1.29508	0.156	0.059	0	2	GRCh38-ADCK2
BDKRB1.2	0	0.657582	0.215	0.118	0	2	GRCh38-BDKRB1
BLNK.2	0	1.30277	0.156	0.059	0	2	GRCh38-BLNK
C2orf74.2	0	0.881545	0.196	0.099	0	2	GRCh38-C2orf74
CCDC117.2	0	0.64298	0.232	0.135	0	2	GRCh38-CCDC117
CDRT4.2	0	0.733819	0.227	0.13	0	2	GRCh38-CDRT4
CTBS.2	0	0.706855	0.222	0.125	0	2	GRCh38-CTBS
LRRC47.2	0	1.10929	0.167	0.07	0	2	GRCh38-LRRC47
MEX3C.2	0	0.301351	0.328	0.231	0	2	GRCh38-MEX3C
MIA2.2	0	0.603834	0.24	0.143	0	2	GRCh38-MIA2
MIOS.2	0	0.535052	0.257	0.16	0	2	GRCh38-MIOS
PGS1.2	0	0.644285	0.223	0.126	0	2	GRCh38-PGS1
PKNOX1.2	0	0.521383	0.262	0.165	0	2	GRCh38-PKNOX1
STAM2.2	0	0.658839	0.231	0.134	0	2	GRCh38-STAM2
STRN4.1	0	0.826841	0.192	0.095	0	2	GRCh38-STRN4
TMEM53.1	0	1.41786	0.148	0.051	0	2	GRCh38-TMEM53
ZNF512B.2	0	0.801757	0.195	0.098	0	2	GRCh38-ZNF512B
ZNF768.2	0	0.8734	0.193	0.096	0	2	GRCh38-ZNF768
C8orf33.2	0	0.788121	0.207	0.11	0	2	GRCh38-C8orf33
CDK9.2	0	0.974822	0.182	0.085	0	2	GRCh38-CDK9
FAM110A.2	0	1.4102	0.147	0.05	0	2	GRCh38-FAM110A
GRK6.2	0	1.02504	0.175	0.078	0	2	GRCh38-GRK6
LIPG.2	0	1.51869	0.143	0.046	0	2	GRCh38-LIPG
NADK.2	0	0.980215	0.176	0.079	0	2	GRCh38-NADK
ZFP82.2	0	0.791096	0.208	0.111	0	2	GRCh38-ZFP82
AURKAIP1.2	0	0.973934	0.842	0.745	0	2	GRCh38-AURKAIP1
CTDSP2.2	0	0.617305	0.237	0.14	0	2	GRCh38-CTDSP2
PTPRG-AS1.2	0	0.558911	0.236	0.139	0	2	GRCh38-PTPRG-AS1
RHOB.2	0	-0.273809	0.759	0.856	0	2	GRCh38-RHOB
RNF213-AS1.2	0	0.535633	0.285	0.188	0	2	GRCh38-RNF213-AS1
RNPS1.1	0	0.444904	0.758	0.661	0	2	GRCh38-RNPS1
SEC63.1	0	0.426096	0.654	0.557	0	2	GRCh38-SEC63
SECISBP2.2	0	0.198846	0.351	0.254	0	2	GRCh38-SECISBP2
SGK1.1	0	0.157209	0.664	0.761	0	2	GRCh38-SGK1
TAZ.2	0	0.318132	0.295	0.198	0	2	GRCh38-TAZ
TIPRL.1	0	0.493153	0.652	0.555	0	2	GRCh38-TIPRL
USP54.2	0	-0.783558	0.389	0.486	0	2	GRCh38-USP54
WDSUB1.2	0	0.610477	0.236	0.139	0	2	GRCh38-WDSUB1
ZSCAN16-AS1.2	0	0.42969	0.288	0.191	0	2	GRCh38-ZSCAN16-AS1
DDT.2	0	1.07972	0.804	0.708	0	2	GRCh38-DDT
CMTR2.2	0	0.456471	0.269	0.173	0	2	GRCh38-CMTR2
NMI.2	0	0.450237	0.27	0.174	0	2	GRCh38-NMI
TMEM192.2	0	0.40509	0.272	0.176	0	2	GRCh38-TMEM192
C9orf40.2	0	0.78798	0.201	0.105	0	2	GRCh38-C9orf40
FLII.1	0	1.05077	0.169	0.073	0	2	GRCh38-FLII
FRAT1.2	0	0.839544	0.203	0.107	0	2	GRCh38-FRAT1
MARCH9.2	0	0.83173	0.199	0.103	0	2	GRCh38-MARCH9
MYBBP1A.2	0	1.05349	0.168	0.072	0	2	GRCh38-MYBBP1A
NKAPD1.2	0	0.868972	0.198	0.102	0	2	GRCh38-NKAPD1
OTUD6B.2	0	0.795175	0.198	0.102	0	2	GRCh38-OTUD6B
SCNN1B.2	0	1.01091	0.17	0.074	0	2	GRCh38-SCNN1B
SETD9.2	0	0.807256	0.199	0.103	0	2	GRCh38-SETD9
VPS26B.1	0	1.08183	0.17	0.074	0	2	GRCh38-VPS26B
AC104574.2.2	0	-2.44554	0.032	0.128	0	2	GRCh38-AC104574.2
ANKZF1.2	0	0.69521	0.215	0.119	0	2	GRCh38-ANKZF1
CASD1.2	0	0.3585	0.326	0.23	0	2	GRCh38-CASD1
CEP78.2	0	0.657039	0.221	0.125	0	2	GRCh38-CEP78
CIP2A.2	0	0.704718	0.218	0.122	0	2	GRCh38-CIP2A
CRTAP.2	0	0.708307	0.218	0.122	0	2	GRCh38-CRTAP
CTR9.2	0	0.314543	0.309	0.213	0	2	GRCh38-CTR9
FARSB.2	0	0.64431	0.233	0.137	0	2	GRCh38-FARSB
FBLN5.2	0	0.650794	0.301	0.205	0	2	GRCh38-FBLN5
GCA.2	0	0.184975	0.328	0.232	0	2	GRCh38-GCA
IKBKB.2	0	0.839398	0.197	0.101	0	2	GRCh38-IKBKB
MIS12.2	0	0.339693	0.306	0.21	0	2	GRCh38-MIS12
MTMR14.2	0	0.815952	0.196	0.1	0	2	GRCh38-MTMR14
ORC5.2	0	0.651673	0.234	0.138	0	2	GRCh38-ORC5
PHKA2.2	0	0.702354	0.217	0.121	0	2	GRCh38-PHKA2
PLAGL2.2	0	0.847448	0.194	0.098	0	2	GRCh38-PLAGL2
PXDC1.2	0	0.485718	0.254	0.158	0	2	GRCh38-PXDC1
RABGGTA.2	0	1.11685	0.159	0.063	0	2	GRCh38-RABGGTA
SEC24C.2	0	0.810175	0.197	0.101	0	2	GRCh38-SEC24C
SERPINH1.1	0	0.340265	0.3	0.204	0	2	GRCh38-SERPINH1
TASOR.2	0	0.577446	0.246	0.15	0	2	GRCh38-TASOR
TRPC1.2	0	-1.09305	0.15	0.246	0	2	GRCh38-TRPC1
WRAP53.1	0	0.943554	0.183	0.087	0	2	GRCh38-WRAP53
ZNF512.2	0	0.628264	0.237	0.141	0	2	GRCh38-ZNF512
DEF6.2	0	1.46986	0.142	0.046	0	2	GRCh38-DEF6
FZD3.2	0	0.765361	0.204	0.108	0	2	GRCh38-FZD3
HSF1.2	0	0.726175	0.212	0.116	0	2	GRCh38-HSF1
PDGFRA.2	0	-2.16982	0.047	0.143	0	2	GRCh38-PDGFRA
SLC25A21.2	0	0.759022	0.21	0.114	0	2	GRCh38-SLC25A21
TEAD4.2	0	0.771777	0.213	0.117	0	2	GRCh38-TEAD4
TIMELESS.2	0	1.05453	0.172	0.076	0	2	GRCh38-TIMELESS
TMEM92.2	0	1.05983	0.172	0.076	0	2	GRCh38-TMEM92
AC104123.1.2	0	0.368929	0.294	0.198	0	2	GRCh38-AC104123.1
DEDD.2	0	0.584864	0.235	0.139	0	2	GRCh38-DEDD
FAM135A.2	0	0.461107	0.29	0.194	0	2	GRCh38-FAM135A
MACC1.2	0	0.268401	0.285	0.189	0	2	GRCh38-MACC1
MAP7.2	0	0.92426	0.983	0.887	0	2	GRCh38-MAP7
NEK11.2	0	0.512787	0.282	0.186	0	2	GRCh38-NEK11
HP1BP3.1	0	0.516143	0.681	0.586	0	2	GRCh38-HP1BP3
RSRC1.1	0	0.476604	0.674	0.579	0	2	GRCh38-RSRC1
AC012447.1.2	0	-2.00294	0.174	0.269	0	2	GRCh38-AC012447.1
PC.2	0	0.252683	0.336	0.241	0	2	GRCh38-PC
SLC30A7.2	0	0.17086	0.38	0.285	0	2	GRCh38-SLC30A7
TTC4.2	0	0.805461	0.202	0.107	0	2	GRCh38-TTC4
ZNF85.2	0	0.81217	0.203	0.108	0	2	GRCh38-ZNF85
AC016065.1.2	0	1.21039	0.157	0.062	0	2	GRCh38-AC016065.1
AGK.2	0	0.554483	0.252	0.157	0	2	GRCh38-AGK
ALDH4A1.2	0	1.36965	0.15	0.055	0	2	GRCh38-ALDH4A1
C1orf112.2	0	0.667253	0.216	0.121	0	2	GRCh38-C1orf112
C4orf46.2	0	0.857077	0.183	0.088	0	2	GRCh38-C4orf46
CCDC28B.2	0	0.664874	0.231	0.136	0	2	GRCh38-CCDC28B
CWC22.2	0	0.563892	0.25	0.155	0	2	GRCh38-CWC22
FEM1C.2	0	0.310294	0.32	0.225	0	2	GRCh38-FEM1C
FIG4.2	0	0.523927	0.254	0.159	0	2	GRCh38-FIG4
GFM2.2	0	0.723241	0.213	0.118	0	2	GRCh38-GFM2
GPD1L.2	0	1.37363	0.148	0.053	0	2	GRCh38-GPD1L
HPS3.2	0	0.595425	0.234	0.139	0	2	GRCh38-HPS3
ING3.2	0	0.329499	0.326	0.231	0	2	GRCh38-ING3
JKAMP.2	0	0.930206	0.181	0.086	0	2	GRCh38-JKAMP
MDC1.2	0	0.527297	0.248	0.153	0	2	GRCh38-MDC1
MTBP.2	0	0.523476	0.256	0.161	0	2	GRCh38-MTBP
NAA30.2	0	0.865056	0.189	0.094	0	2	GRCh38-NAA30
OVOL1.2	0	1.66795	0.136	0.041	0	2	GRCh38-OVOL1
POLK.2	0	0.401434	0.302	0.207	0	2	GRCh38-POLK
PRR12.2	0	0.692015	0.214	0.119	0	2	GRCh38-PRR12
PRUNE1.2	0	0.828173	0.194	0.099	0	2	GRCh38-PRUNE1
PSMA3-AS1.2	0	0.503406	0.265	0.17	0	2	GRCh38-PSMA3-AS1
PWWP2B.2	0	1.11842	0.165	0.07	0	2	GRCh38-PWWP2B
RAB29.2	0	0.735414	0.216	0.121	0	2	GRCh38-RAB29
RHOBTB1.1	0	0.518394	0.258	0.163	0	2	GRCh38-RHOBTB1
RNF19B.2	0	0.252426	0.305	0.21	0	2	GRCh38-RNF19B
SCFD2.2	0	0.385004	0.31	0.215	0	2	GRCh38-SCFD2
SECISBP2L.2	0	0.363315	0.315	0.22	0	2	GRCh38-SECISBP2L
SHLD1.2	0	0.934038	0.182	0.087	0	2	GRCh38-SHLD1
SLC35F2.2	0	1.19779	0.159	0.064	0	2	GRCh38-SLC35F2
SLCO4A1.1	0	1.24794	0.147	0.052	0	2	GRCh38-SLCO4A1
SNHG3.2	0	0.465017	0.248	0.153	0	2	GRCh38-SNHG3
SRD5A3.2	0	1.36723	0.149	0.054	0	2	GRCh38-SRD5A3
STEAP3.2	0	0.661629	0.214	0.119	0	2	GRCh38-STEAP3
SYNRG.2	0	0.616198	0.232	0.137	0	2	GRCh38-SYNRG
TBC1D12.2	0	0.336148	0.322	0.227	0	2	GRCh38-TBC1D12
TBC1D9.2	0	0.471926	0.265	0.17	0	2	GRCh38-TBC1D9
TRMT13.2	0	0.567535	0.247	0.152	0	2	GRCh38-TRMT13
TTN-AS1.2	0	0.405174	0.308	0.213	0	2	GRCh38-TTN-AS1
U91319.1.2	0	2.54315	0.112	0.017	0	2	GRCh38-U91319.1
UHRF1BP1.2	0	0.841338	0.195	0.1	0	2	GRCh38-UHRF1BP1
VPS16.1	0	1.19745	0.159	0.064	0	2	GRCh38-VPS16
WDR75.2	0	0.514506	0.256	0.161	0	2	GRCh38-WDR75
ADAL.2	0	0.754299	0.205	0.11	0	2	GRCh38-ADAL
CCNE1.2	0	0.721733	0.21	0.115	0	2	GRCh38-CCNE1
CNFN.2	0	0.674051	0.208	0.113	0	2	GRCh38-CNFN
FAM98B.2	0	0.955321	0.18	0.085	0	2	GRCh38-FAM98B
IL20RB.2	0	0.969225	0.18	0.085	0	2	GRCh38-IL20RB
MMP2.2	0	-2.16643	0.078	0.173	0	2	GRCh38-MMP2
POLR3B.2	0	0.758098	0.206	0.111	0	2	GRCh38-POLR3B
ZW10.2	0	0.754076	0.204	0.109	0	2	GRCh38-ZW10
ACOT13.2	0	0.478214	0.741	0.646	0	2	GRCh38-ACOT13
DSE.1	0	0.738493	0.722	0.627	0	2	GRCh38-DSE
INO80D.2	0	0.284458	0.352	0.257	0	2	GRCh38-INO80D
NDUFC1.1	0	0.888699	0.888	0.793	0	2	GRCh38-NDUFC1
RBM4.1	0	0.468081	0.72	0.625	0	2	GRCh38-RBM4
SAT2.1	0	0.732724	0.764	0.669	0	2	GRCh38-SAT2
VKORC1.2	0	0.616069	0.733	0.638	0	2	GRCh38-VKORC1
CEP290.2	0	0.480303	0.275	0.181	0	2	GRCh38-CEP290
NAT9.2	0	0.426001	0.27	0.176	0	2	GRCh38-NAT9
CNOT11.2	0	0.811477	0.196	0.102	0	2	GRCh38-CNOT11
DTX2.2	0	0.763847	0.201	0.107	0	2	GRCh38-DTX2
GTF2H2.2	0	0.803307	0.198	0.104	0	2	GRCh38-GTF2H2
SPRY4-AS1.2	0	1.22736	0.166	0.072	0	2	GRCh38-SPRY4-AS1
UBXN6.2	0	1.07156	0.167	0.073	0	2	GRCh38-UBXN6
AP006621.3.2	0	0.571216	0.24	0.146	0	2	GRCh38-AP006621.3
ARHGAP42.2	0	0.162781	0.322	0.228	0	2	GRCh38-ARHGAP42
ARL14EP.2	0	0.542273	0.261	0.167	0	2	GRCh38-ARL14EP
FHDC1.2	0	0.892475	0.182	0.088	0	2	GRCh38-FHDC1
IL12RB2.2	0	0.548538	0.256	0.162	0	2	GRCh38-IL12RB2
INTS3.2	0	0.573102	0.237	0.143	0	2	GRCh38-INTS3
IRX6.2	0	2.07989	0.123	0.029	0	2	GRCh38-IRX6
MRFAP1L1.2	0	0.85235	0.192	0.098	0	2	GRCh38-MRFAP1L1
NCAM1.1	0	-3.84024	0.011	0.105	0	2	GRCh38-NCAM1
NDUFAF7.2	0	0.721192	0.212	0.118	0	2	GRCh38-NDUFAF7
PKN3.2	0	0.886037	0.184	0.09	0	2	GRCh38-PKN3
PLK1.1	0	1.26087	0.161	0.067	0	2	GRCh38-PLK1
PLOD3.2	0	0.607536	0.229	0.135	0	2	GRCh38-PLOD3
POLR1B.2	0	1.25985	0.155	0.061	0	2	GRCh38-POLR1B
RNF212.2	0	0.659066	0.222	0.128	0	2	GRCh38-RNF212
RPP40.2	0	1.25047	0.155	0.061	0	2	GRCh38-RPP40
RRP9.2	0	1.06288	0.163	0.069	0	2	GRCh38-RRP9
RWDD2B.2	0	0.924677	0.185	0.091	0	2	GRCh38-RWDD2B
SGK3.2	0	0.366945	0.316	0.222	0	2	GRCh38-SGK3
STEAP4.2	0	0.537957	0.255	0.161	0	2	GRCh38-STEAP4
TADA2A.2	0	0.83738	0.195	0.101	0	2	GRCh38-TADA2A
TCEAL2.1	0	-1.99799	0.041	0.135	0	2	GRCh38-TCEAL2
TDRKH.2	0	1.11879	0.163	0.069	0	2	GRCh38-TDRKH
TOGARAM1.2	0	0.548053	0.251	0.157	0	2	GRCh38-TOGARAM1
TPRN.1	0	0.885441	0.182	0.088	0	2	GRCh38-TPRN
TRIM59.2	0	0.722883	0.217	0.123	0	2	GRCh38-TRIM59
UHRF1.2	0	0.563316	0.23	0.136	0	2	GRCh38-UHRF1
WASHC2A.2	0	0.694943	0.214	0.12	0	2	GRCh38-WASHC2A
WDR4.2	0	0.862111	0.185	0.091	0	2	GRCh38-WDR4
ZBTB2.2	0	0.705422	0.212	0.118	0	2	GRCh38-ZBTB2
ZNF141.2	0	0.701862	0.222	0.128	0	2	GRCh38-ZNF141
ZNF652.2	0	0.643232	0.233	0.139	0	2	GRCh38-ZNF652
ZNF830.2	0	0.532986	0.251	0.157	0	2	GRCh38-ZNF830
FAM160B2.2	0	0.646696	0.204	0.11	0	2	GRCh38-FAM160B2
FBXO3.2	0	0.735617	0.207	0.113	0	2	GRCh38-FBXO3
GPN1.2	0	1.02054	0.175	0.081	0	2	GRCh38-GPN1
IMPACT.2	0	0.707227	0.209	0.115	0	2	GRCh38-IMPACT
TMEM185B.2	0	0.924053	0.178	0.084	0	2	GRCh38-TMEM185B
ZNF777.2	0	0.935545	0.179	0.085	0	2	GRCh38-ZNF777
CDKN1A.2	0	0.511136	0.712	0.618	0	2	GRCh38-CDKN1A
FOSB.2	0	-0.42767	0.846	0.94	0	2	GRCh38-FOSB
LRRFIP1.2	0	0.630779	0.746	0.652	0	2	GRCh38-LRRFIP1
MLXIP.2	0	0.236651	0.365	0.271	0	2	GRCh38-MLXIP
MTMR3.2	0	0.448959	0.285	0.191	0	2	GRCh38-MTMR3
PCNX4.2	0	0.249192	0.358	0.264	0	2	GRCh38-PCNX4
YAP1.2	0	0.527687	0.676	0.583	0	2	GRCh38-YAP1
AC008771.1.2	0	0.186553	0.394	0.301	0	2	GRCh38-AC008771.1
AL022068.1.2	0	0.207594	0.334	0.241	0	2	GRCh38-AL022068.1
CEPT1.2	0	0.624971	0.234	0.141	0	2	GRCh38-CEPT1
FBXO30.2	0	0.442921	0.269	0.176	0	2	GRCh38-FBXO30
HCFC1R1.2	0	0.180887	0.38	0.287	0	2	GRCh38-HCFC1R1
ITSN2.2	0	0.281344	0.337	0.244	0	2	GRCh38-ITSN2
SHLD2.2	0	0.28474	0.334	0.241	0	2	GRCh38-SHLD2
TRMT10B.2	0	0.455648	0.277	0.184	0	2	GRCh38-TRMT10B
AC010789.1.2	0	1.04364	0.166	0.073	0	2	GRCh38-AC010789.1
CYB5R1.2	0	0.792436	0.199	0.106	0	2	GRCh38-CYB5R1
GAS2L3.2	0	0.806369	0.202	0.109	0	2	GRCh38-GAS2L3
GLMP.2	0	1.02985	0.17	0.077	0	2	GRCh38-GLMP
HIST1H3G.2	0	0.55054	0.2	0.107	0	2	GRCh38-HIST1H3G
POGLUT1.2	0	0.782919	0.202	0.109	0	2	GRCh38-POGLUT1
RAD54L2.2	0	0.754237	0.202	0.109	0	2	GRCh38-RAD54L2
RORC.2	0	0.746011	0.196	0.103	0	2	GRCh38-RORC
ZNF524.2	0	1.08607	0.165	0.072	0	2	GRCh38-ZNF524
ABHD14A.2	0	1.22835	0.157	0.064	0	2	GRCh38-ABHD14A
ARHGEF19.2	0	0.862724	0.181	0.088	0	2	GRCh38-ARHGEF19
ASCC2.2	0	0.8308	0.191	0.098	0	2	GRCh38-ASCC2
BAALC-AS1.2	0	0.902005	0.185	0.092	0	2	GRCh38-BAALC-AS1
C22orf39.2	0	0.874125	0.188	0.095	0	2	GRCh38-C22orf39
CCDC85B.2	0	0.538582	0.246	0.153	0	2	GRCh38-CCDC85B
CHN1.2	0	0.471417	0.262	0.169	0	2	GRCh38-CHN1
DDX19B.2	0	0.469013	0.264	0.171	0	2	GRCh38-DDX19B
EPB41L4B.2	0	1.20736	0.156	0.063	0	2	GRCh38-EPB41L4B
GABRG3.2	0	-1.34753	0.124	0.217	0	2	GRCh38-GABRG3
GLB1.2	0	0.627612	0.223	0.13	0	2	GRCh38-GLB1
GNB5.2	0	0.591745	0.241	0.148	0	2	GRCh38-GNB5
LPAR2.2	0	1.11184	0.157	0.064	0	2	GRCh38-LPAR2
NOC4L.2	0	0.827364	0.187	0.094	0	2	GRCh38-NOC4L
PJA1.1	0	0.888909	0.182	0.089	0	2	GRCh38-PJA1
PRDM4.2	0	0.830771	0.192	0.099	0	2	GRCh38-PRDM4
PTGFR.2	0	-2.21418	0.04	0.133	0	2	GRCh38-PTGFR
RCAN3.2	0	0.621165	0.223	0.13	0	2	GRCh38-RCAN3
RECK.2	0	0.330954	0.314	0.221	0	2	GRCh38-RECK
SRCAP.2	0	0.458371	0.261	0.168	0	2	GRCh38-SRCAP
STIL.2	0	0.485327	0.238	0.145	0	2	GRCh38-STIL
TMEM120B.2	0	0.835299	0.192	0.099	0	2	GRCh38-TMEM120B
WDFY1.2	0	0.907283	0.183	0.09	0	2	GRCh38-WDFY1
ZNF185.2	0	0.93152	0.179	0.086	0	2	GRCh38-ZNF185
ZNF35.2	0	0.866136	0.187	0.094	0	2	GRCh38-ZNF35
ADAT1.2	0	0.756252	0.204	0.111	0	2	GRCh38-ADAT1
AKT3.2	0	0.851618	0.173	0.08	0	2	GRCh38-AKT3
CEP152.2	0	0.956116	0.174	0.081	0	2	GRCh38-CEP152
COQ5.2	0	0.947058	0.176	0.083	0	2	GRCh38-COQ5
SYS1.2	0	0.751057	0.209	0.116	0	2	GRCh38-SYS1
TMEM154.2	0	0.99411	0.175	0.082	0	2	GRCh38-TMEM154
COX5A.2	0	1.07523	0.872	0.779	0	2	GRCh38-COX5A
PCNX1.1	0	0.46969	0.568	0.475	0	2	GRCh38-PCNX1
QKI.2	0	-0.361047	0.852	0.945	0	2	GRCh38-QKI
STX8.2	0	0.437223	0.693	0.6	0	2	GRCh38-STX8
YTHDC2.2	0	0.422315	0.285	0.192	0	2	GRCh38-YTHDC2
ZNF720.2	0	0.214691	0.353	0.26	0	2	GRCh38-ZNF720
ACAT2.2	0	1.0286	0.795	0.703	0	2	GRCh38-ACAT2
CDK5RAP2.2	0	0.453302	0.278	0.186	0	2	GRCh38-CDK5RAP2
KLF7.2	0	0.510504	0.269	0.177	0	2	GRCh38-KLF7
PLPP3.2	0	0.235518	0.34	0.248	0	2	GRCh38-PLPP3
SEL1L.2	0	0.413124	0.272	0.18	0	2	GRCh38-SEL1L
AC020907.1.2	0	1.3775	0.14	0.048	0	2	GRCh38-AC020907.1
AL683887.1.2	0	1.53555	0.135	0.043	0	2	GRCh38-AL683887.1
CCDC127.2	0	0.786757	0.195	0.103	0	2	GRCh38-CCDC127
FN3K.2	0	0.825551	0.195	0.103	0	2	GRCh38-FN3K
GDF15.2	0	1.44823	0.138	0.046	0	2	GRCh38-GDF15
JAM2.2	0	1.00929	0.167	0.075	0	2	GRCh38-JAM2
MOV10.1	0	0.683713	0.199	0.107	0	2	GRCh38-MOV10
SETD1B.2	0	0.711019	0.202	0.11	0	2	GRCh38-SETD1B
SRR.2	0	0.754736	0.199	0.107	0	2	GRCh38-SRR
AC069234.1.2	0	1.48242	0.143	0.051	0	2	GRCh38-AC069234.1
AMFR.2	0	0.65955	0.215	0.123	0	2	GRCh38-AMFR
ANKRD22.2	0	2.4805	0.109	0.017	0	2	GRCh38-ANKRD22
ATP10B.2	0	1.30218	0.153	0.061	0	2	GRCh38-ATP10B
C14orf132.2	0	1.12943	0.162	0.07	0	2	GRCh38-C14orf132
CDIPT.2	0	0.662552	0.217	0.125	0	2	GRCh38-CDIPT
CNOT3.2	0	0.813516	0.19	0.098	0	2	GRCh38-CNOT3
COLEC12.2	0	-1.86659	0.064	0.156	0	2	GRCh38-COLEC12
FAM199X.2	0	0.463282	0.261	0.169	0	2	GRCh38-FAM199X
GALK1.2	0	0.893703	0.186	0.094	0	2	GRCh38-GALK1
ITFG2.2	0	0.562873	0.242	0.15	0	2	GRCh38-ITFG2
KLHL22.2	0	0.688102	0.214	0.122	0	2	GRCh38-KLHL22
LEMD2.2	0	0.787234	0.191	0.099	0	2	GRCh38-LEMD2
MFSD12.2	0	0.839602	0.181	0.089	0	2	GRCh38-MFSD12
NBEAL2.2	0	0.641697	0.185	0.093	0	2	GRCh38-NBEAL2
NEIL3.1	0	1.19064	0.158	0.066	0	2	GRCh38-NEIL3
PIP4K2C.2	0	1.22924	0.151	0.059	0	2	GRCh38-PIP4K2C
PPOX.2	0	0.607324	0.222	0.13	0	2	GRCh38-PPOX
RAB33B.2	0	0.660975	0.213	0.121	0	2	GRCh38-RAB33B
TBC1D10B.2	0	0.767283	0.193	0.101	0	2	GRCh38-TBC1D10B
TM2D3.2	0	0.655426	0.214	0.122	0	2	GRCh38-TM2D3
ZMIZ2.2	0	0.442893	0.235	0.143	0	2	GRCh38-ZMIZ2
ZNF496.2	0	0.674735	0.214	0.122	0	2	GRCh38-ZNF496
ZNF710.2	0	0.729146	0.211	0.119	0	2	GRCh38-ZNF710
ARAF.2	0	0.672764	0.207	0.115	0	2	GRCh38-ARAF
DDI2.2	0	0.971011	0.177	0.085	0	2	GRCh38-DDI2
MCEE.2	0	0.719027	0.205	0.113	0	2	GRCh38-MCEE
PRKAG1.2	0	0.730839	0.207	0.115	0	2	GRCh38-PRKAG1
CMIP.2	0	0.543659	0.694	0.602	0	2	GRCh38-CMIP
FDPS.2	0	1.00862	0.822	0.73	0	2	GRCh38-FDPS
GFPT1.2	0	0.21094	0.36	0.268	0	2	GRCh38-GFPT1
IQCG.2	0	0.242893	0.358	0.266	0	2	GRCh38-IQCG
NAP1L4.1	0	0.524442	0.771	0.679	0	2	GRCh38-NAP1L4
RAD23A.1	0	0.464088	0.712	0.62	0	2	GRCh38-RAD23A
RLIM.2	0	0.181378	0.37	0.278	0	2	GRCh38-RLIM
SCAF11.1	0	0.438026	0.675	0.584	0	2	GRCh38-SCAF11
AC008969.1.2	0	0.588132	0.234	0.143	0	2	GRCh38-AC008969.1
ARNT.2	0	0.429334	0.272	0.181	0	2	GRCh38-ARNT
CITED4.2	0	-0.659059	0.373	0.464	0	2	GRCh38-CITED4
SESN2.2	0	0.411519	0.266	0.175	0	2	GRCh38-SESN2
ULK1.2	0	0.38607	0.273	0.182	0	2	GRCh38-ULK1
ZNF274.2	0	0.251762	0.338	0.247	0	2	GRCh38-ZNF274
BUB1.2	0	1.09341	0.166	0.075	0	2	GRCh38-BUB1
PIDD1.1	0	0.887683	0.167	0.076	0	2	GRCh38-PIDD1
POLR3E.2	0	0.685595	0.202	0.111	0	2	GRCh38-POLR3E
STK16.2	0	1.00801	0.17	0.079	0	2	GRCh38-STK16
WDR53.2	0	0.771997	0.197	0.106	0	2	GRCh38-WDR53
XRCC3.2	0	0.749767	0.193	0.102	0	2	GRCh38-XRCC3
ZDHHC23.2	0	1.03327	0.164	0.073	0	2	GRCh38-ZDHHC23
ABCF3.1	0	1.04549	0.159	0.068	0	2	GRCh38-ABCF3
AC091078.1.2	0	-1.59182	0.089	0.18	0	2	GRCh38-AC091078.1
AIFM2.1	0	1.29616	0.146	0.055	0	2	GRCh38-AIFM2
ALG12.2	0	0.88656	0.184	0.093	0	2	GRCh38-ALG12
BRD8.2	0	0.608066	0.23	0.139	0	2	GRCh38-BRD8
CCDC159.2	0	0.603995	0.219	0.128	0	2	GRCh38-CCDC159
CDS2.2	0	0.927269	0.178	0.087	0	2	GRCh38-CDS2
CEP131.2	0	0.743088	0.19	0.099	0	2	GRCh38-CEP131
CEP295.2	0	0.601726	0.23	0.139	0	2	GRCh38-CEP295
CNPPD1.2	0	0.844983	0.184	0.093	0	2	GRCh38-CNPPD1
CPT2.1	0	1.27787	0.149	0.058	0	2	GRCh38-CPT2
EFCAB7.2	0	0.618199	0.219	0.128	0	2	GRCh38-EFCAB7
GIHCG.2	0	0.589476	0.238	0.147	0	2	GRCh38-GIHCG
GK5.2	0	0.48425	0.253	0.162	0	2	GRCh38-GK5
GRINA.2	0	1.13002	0.155	0.064	0	2	GRCh38-GRINA
GRWD1.2	0	1.10232	0.158	0.067	0	2	GRCh38-GRWD1
HUS1.2	0	0.911511	0.179	0.088	0	2	GRCh38-HUS1
LDB1.2	0	0.69329	0.211	0.12	0	2	GRCh38-LDB1
MED15.2	0	0.469587	0.25	0.159	0	2	GRCh38-MED15
MGAT1.2	0	0.656348	0.21	0.119	0	2	GRCh38-MGAT1
MIR210HG.2	0	0.697784	0.191	0.1	0	2	GRCh38-MIR210HG
NCBP1.2	0	0.624438	0.214	0.123	0	2	GRCh38-NCBP1
PHF8.2	0	0.489916	0.259	0.168	0	2	GRCh38-PHF8
RFX2.1	0	0.527915	0.238	0.147	0	2	GRCh38-RFX2
RNF144A.2	0	0.512453	0.247	0.156	0	2	GRCh38-RNF144A
S100PBP.2	0	0.489969	0.245	0.154	0	2	GRCh38-S100PBP
SEC23A.2	0	0.49191	0.255	0.164	0	2	GRCh38-SEC23A
SLC6A6.2	0	0.326266	0.298	0.207	0	2	GRCh38-SLC6A6
STS.2	0	0.593385	0.242	0.151	0	2	GRCh38-STS
SYMPK.2	0	0.581679	0.231	0.14	0	2	GRCh38-SYMPK
TAB2.2	0	0.364275	0.3	0.209	0	2	GRCh38-TAB2
THOP1.1	0	1.10603	0.155	0.064	0	2	GRCh38-THOP1
WASF1.2	0	0.494601	0.253	0.162	0	2	GRCh38-WASF1
WDR25.1	0	0.860465	0.186	0.095	0	2	GRCh38-WDR25
ZNF605.2	0	0.835491	0.187	0.096	0	2	GRCh38-ZNF605
ZSCAN21.2	0	0.840475	0.187	0.096	0	2	GRCh38-ZSCAN21
F8A1.2	0	0.750245	0.204	0.113	0	2	GRCh38-F8A1
MAU2.2	0	0.698073	0.204	0.113	0	2	GRCh38-MAU2
MXRA8.2	0	-1.5073	0.082	0.173	0	2	GRCh38-MXRA8
RELA.2	0	0.67314	0.204	0.113	0	2	GRCh38-RELA
TMEM132A.1	0	0.901193	0.172	0.081	0	2	GRCh38-TMEM132A
CCNC.2	0	0.349177	0.646	0.555	0	2	GRCh38-CCNC
CIAO2B.1	0	0.678462	0.817	0.726	0	2	GRCh38-CIAO2B
MRPL52.2	0	0.741669	0.829	0.738	0	2	GRCh38-MRPL52
NONO.2	0	0.617715	0.774	0.683	0	2	GRCh38-NONO
NUPR1.2	0	0.958316	0.885	0.794	0	2	GRCh38-NUPR1
PLEKHA1.2	0	0.427667	0.623	0.532	0	2	GRCh38-PLEKHA1
RABGEF1.2	0	-0.313427	0.85	0.941	0	2	GRCh38-RABGEF1
SNX3.2	0	0.563963	0.707	0.616	0	2	GRCh38-SNX3
TIAM1.2	0	0.743676	0.709	0.618	0	2	GRCh38-TIAM1
ANGPTL4.2	0	-0.240283	0.705	0.795	0	2	GRCh38-ANGPTL4
MASTL.2	0	0.414374	0.269	0.179	0	2	GRCh38-MASTL
NMD3.2	0	0.145837	0.378	0.288	0	2	GRCh38-NMD3
RAP2C.2	0	0.189323	0.33	0.24	0	2	GRCh38-RAP2C
AP001574.1.2	0	0.789092	0.194	0.104	0	2	GRCh38-AP001574.1
C15orf40.2	0	0.767519	0.197	0.107	0	2	GRCh38-C15orf40
ERMP1.2	0	0.791793	0.194	0.104	0	2	GRCh38-ERMP1
LAMTOR3.2	0	0.68067	0.203	0.113	0	2	GRCh38-LAMTOR3
MTOR.2	0	0.722182	0.202	0.112	0	2	GRCh38-MTOR
NIPSNAP3A.2	0	0.964359	0.167	0.077	0	2	GRCh38-NIPSNAP3A
RFFL.2	0	0.756845	0.199	0.109	0	2	GRCh38-RFFL
ADGRF2.2	0	2.42672	0.108	0.018	0	2	GRCh38-ADGRF2
AJUBA.2	0	1.023	0.159	0.069	0	2	GRCh38-AJUBA
ARHGEF26.2	0	0.619151	0.22	0.13	0	2	GRCh38-ARHGEF26
C11orf54.2	0	0.490554	0.255	0.165	0	2	GRCh38-C11orf54
CDC45.2	0	1.05557	0.16	0.07	0	2	GRCh38-CDC45
COG7.2	0	0.496988	0.248	0.158	0	2	GRCh38-COG7
DENND4B.2	0	0.712558	0.185	0.095	0	2	GRCh38-DENND4B
ERO1B.2	0	-2.03095	0.064	0.154	0	2	GRCh38-ERO1B
ESCO2.2	0	0.745812	0.182	0.092	0	2	GRCh38-ESCO2
FCF1.2	0	0.887833	0.177	0.087	0	2	GRCh38-FCF1
ICK.1	0	0.8754	0.185	0.095	0	2	GRCh38-ICK
IFT20.2	0	0.496926	0.25	0.16	0	2	GRCh38-IFT20
KLHL8.2	0	0.836952	0.189	0.099	0	2	GRCh38-KLHL8
LRRC28.2	0	0.798228	0.189	0.099	0	2	GRCh38-LRRC28
LYPD6B.2	0	1.80878	0.121	0.031	0	2	GRCh38-LYPD6B
MAPK3.2	0	0.867689	0.178	0.088	0	2	GRCh38-MAPK3
MOB3A.1	0	1.19451	0.151	0.061	0	2	GRCh38-MOB3A
PCDHB2.2	0	0.58278	0.226	0.136	0	2	GRCh38-PCDHB2
PHEX.1	0	1.11033	0.156	0.066	0	2	GRCh38-PHEX
PLAC9.2	0	-2.28069	0.037	0.127	0	2	GRCh38-PLAC9
PLCG1.1	0	0.461436	0.225	0.135	0	2	GRCh38-PLCG1
PRKAA1.2	0	0.339042	0.304	0.214	0	2	GRCh38-PRKAA1
RAB11FIP2.2	0	0.67783	0.213	0.123	0	2	GRCh38-RAB11FIP2
RNF44.2	0	0.678865	0.186	0.096	0	2	GRCh38-RNF44
S1PR2.2	0	1.23004	0.15	0.06	0	2	GRCh38-S1PR2
SARS2.1	0	1.21515	0.146	0.056	0	2	GRCh38-SARS2
TBC1D9B.2	0	0.829533	0.181	0.091	0	2	GRCh38-TBC1D9B
TOLLIP.2	0	0.851813	0.18	0.09	0	2	GRCh38-TOLLIP
TRAPPC6B.2	0	0.567168	0.236	0.146	0	2	GRCh38-TRAPPC6B
TTYH1.2	0	-1.99188	0.037	0.127	0	2	GRCh38-TTYH1
UBE2Q2.2	0	0.561868	0.236	0.146	0	2	GRCh38-UBE2Q2
ULK2.2	0	0.604892	0.22	0.13	0	2	GRCh38-ULK2
ZBTB17.2	0	0.852819	0.181	0.091	0	2	GRCh38-ZBTB17
ZNF266.2	0	0.286728	0.312	0.222	0	2	GRCh38-ZNF266
ZNF789.2	0	0.335216	0.302	0.212	0	2	GRCh38-ZNF789
CEP41.1	0	0.92203	0.175	0.085	0	2	GRCh38-CEP41
DELE1.2	0	0.696355	0.207	0.117	0	2	GRCh38-DELE1
DTWD2.2	0	0.70303	0.205	0.115	0	2	GRCh38-DTWD2
PIGZ.2	0	0.982818	0.175	0.085	0	2	GRCh38-PIGZ
CD24.2	0	0.70906	0.874	0.784	0	2	GRCh38-CD24
GABARAPL2.1	0	0.452204	0.691	0.601	0	2	GRCh38-GABARAPL2
KDELR1.1	0	0.674982	0.765	0.675	0	2	GRCh38-KDELR1
SPATS2L.2	0	0.431121	0.696	0.606	0	2	GRCh38-SPATS2L
CALD1.2	0	-0.399798	0.837	0.926	0	2	GRCh38-CALD1
ENOSF1.2	0	0.509667	0.659	0.57	0	2	GRCh38-ENOSF1
OAT.1	0	-0.184286	0.709	0.798	0	2	GRCh38-OAT
AARS.2	0	0.182757	0.33	0.241	0	2	GRCh38-AARS
APTR.2	0	0.372696	0.281	0.192	0	2	GRCh38-APTR
OSMR-AS1.1	0	0.542364	0.232	0.143	0	2	GRCh38-OSMR-AS1
ADPGK.2	0	0.730228	0.196	0.107	0	2	GRCh38-ADPGK
FTSJ1.2	0	0.681473	0.198	0.109	0	2	GRCh38-FTSJ1
INTS2.2	0	0.737989	0.194	0.105	0	2	GRCh38-INTS2
KAT5.2	0	0.706297	0.201	0.112	0	2	GRCh38-KAT5
NF2.2	0	0.797319	0.193	0.104	0	2	GRCh38-NF2
NME6.2	0	1.01544	0.166	0.077	0	2	GRCh38-NME6
PITPNM2.2	0	0.87508	0.171	0.082	0	2	GRCh38-PITPNM2
SCAF1.2	0	0.697493	0.197	0.108	0	2	GRCh38-SCAF1
SLC38A10.2	0	0.678099	0.194	0.105	0	2	GRCh38-SLC38A10
SNAP23.2	0	0.727887	0.199	0.11	0	2	GRCh38-SNAP23
TSPAN1.2	0	1.36429	0.139	0.05	0	2	GRCh38-TSPAN1
ABHD6.2	0	1.76049	0.125	0.036	0	2	GRCh38-ABHD6
C1QTNF1.2	0	-1.71194	0.06	0.149	0	2	GRCh38-C1QTNF1
CDC23.2	0	0.757775	0.188	0.099	0	2	GRCh38-CDC23
CDK11B.2	0	0.840207	0.188	0.099	0	2	GRCh38-CDK11B
CEP44.2	0	0.469074	0.254	0.165	0	2	GRCh38-CEP44
EEF1AKMT1.2	0	0.785231	0.19	0.101	0	2	GRCh38-EEF1AKMT1
FSD1L.2	0	0.653204	0.214	0.125	0	2	GRCh38-FSD1L
GTF3C3.2	0	0.781724	0.188	0.099	0	2	GRCh38-GTF3C3
GTPBP10.2	0	0.559777	0.229	0.14	0	2	GRCh38-GTPBP10
HOXC10.2	0	0.622573	0.218	0.129	0	2	GRCh38-HOXC10
MARS.2	0	0.478289	0.235	0.146	0	2	GRCh38-MARS
METTL21A.2	0	0.780365	0.189	0.1	0	2	GRCh38-METTL21A
MKKS.1	0	1.33825	0.142	0.053	0	2	GRCh38-MKKS
ORAI3.2	0	1.1586	0.153	0.064	0	2	GRCh38-ORAI3
PFKFB4.2	0	0.705718	0.19	0.101	0	2	GRCh38-PFKFB4
PIGK.2	0	0.542255	0.244	0.155	0	2	GRCh38-PIGK
PREB.1	0	1.16855	0.15	0.061	0	2	GRCh38-PREB
RNASEH2A.2	0	0.532781	0.213	0.124	0	2	GRCh38-RNASEH2A
SCRN1.2	0	0.518858	0.248	0.159	0	2	GRCh38-SCRN1
SLC7A6OS.2	0	0.627819	0.218	0.129	0	2	GRCh38-SLC7A6OS
THAP7.2	0	0.925083	0.175	0.086	0	2	GRCh38-THAP7
THEM4.2	0	0.321906	0.304	0.215	0	2	GRCh38-THEM4
TRAC.2	0	1.79918	0.118	0.029	0	2	GRCh38-TRAC
TTC33.2	0	0.411441	0.257	0.168	0	2	GRCh38-TTC33
TYSND1.2	0	1.11924	0.153	0.064	0	2	GRCh38-TYSND1
UQCRHL.1	0	1.60239	0.13	0.041	0	2	GRCh38-UQCRHL
WDR55.2	0	0.866113	0.175	0.086	0	2	GRCh38-WDR55
ZDHHC17.2	0	0.308435	0.304	0.215	0	2	GRCh38-ZDHHC17
SPARCL1.2	0	0.828928	0.173	0.084	0	2	GRCh38-SPARCL1
JTB.2	0	0.878272	0.831	0.742	0	2	GRCh38-JTB
KCNQ1OT1.2	0	-0.28477	0.86	0.949	0	2	GRCh38-KCNQ1OT1
KLHL18.2	0	0.333487	0.286	0.197	0	2	GRCh38-KLHL18
LINC00393.2	0	-0.362818	0.85	0.939	0	2	GRCh38-LINC00393
LPCAT2.2	0	0.172372	0.288	0.199	0	2	GRCh38-LPCAT2
RIBC2.2	0	0.3825	0.284	0.195	0	2	GRCh38-RIBC2
ARIH1.2	0	-0.225639	0.819	0.907	0	2	GRCh38-ARIH1
GPBP1L1.2	0	0.401561	0.664	0.576	0	2	GRCh38-GPBP1L1
COL5A1.2	0	0.308957	0.275	0.187	0	2	GRCh38-COL5A1
MBIP.2	0	0.536281	0.231	0.143	0	2	GRCh38-MBIP
MEPCE.2	0	0.146256	0.324	0.236	0	2	GRCh38-MEPCE
SEMA4A.2	0	-0.936915	0.311	0.399	0	2	GRCh38-SEMA4A
WDR27.2	0	0.4063	0.267	0.179	0	2	GRCh38-WDR27
ZFAT.2	0	0.58608	0.231	0.143	0	2	GRCh38-ZFAT
AARSD1.2	0	0.742582	0.195	0.107	0	2	GRCh38-AARSD1
DGCR2.2	0	0.739714	0.196	0.108	0	2	GRCh38-DGCR2
FURIN.2	0	1.31279	0.138	0.05	0	2	GRCh38-FURIN
IL15.2	0	0.777579	0.197	0.109	0	2	GRCh38-IL15
MYCN.2	0	1.95803	0.115	0.027	0	2	GRCh38-MYCN
MYLK-AS1.2	0	0.721161	0.199	0.111	0	2	GRCh38-MYLK-AS1
PPP1R8.2	0	0.914241	0.171	0.083	0	2	GRCh38-PPP1R8
RPAP3.2	0	0.736387	0.196	0.108	0	2	GRCh38-RPAP3
SETD6.2	0	0.947974	0.164	0.076	0	2	GRCh38-SETD6
TRPV4.2	0	0.725161	0.195	0.107	0	2	GRCh38-TRPV4
ZFYVE1.2	0	0.726286	0.198	0.11	0	2	GRCh38-ZFYVE1
ABHD17B.2	0	0.265065	0.31	0.222	0	2	GRCh38-ABHD17B
ACSF2.2	0	0.478965	0.254	0.166	0	2	GRCh38-ACSF2
ADAMTS17.2	0	2.25997	0.112	0.024	0	2	GRCh38-ADAMTS17
ADO.2	0	1.10782	0.15	0.062	0	2	GRCh38-ADO
AK9.2	0	0.540744	0.226	0.138	0	2	GRCh38-AK9
ALDH16A1.2	0	1.0142	0.156	0.068	0	2	GRCh38-ALDH16A1
CASC3.2	0	0.607566	0.217	0.129	0	2	GRCh38-CASC3
CRYBG3.2	0	0.594637	0.222	0.134	0	2	GRCh38-CRYBG3
DCTN1.1	0	0.890664	0.174	0.086	0	2	GRCh38-DCTN1
DRG2.2	0	0.860496	0.174	0.086	0	2	GRCh38-DRG2
FAM120C.2	0	0.617731	0.216	0.128	0	2	GRCh38-FAM120C
FKBP9.2	0	0.59801	0.217	0.129	0	2	GRCh38-FKBP9
HOXA7.2	0	0.853185	0.181	0.093	0	2	GRCh38-HOXA7
ICMT.2	0	1.2149	0.146	0.058	0	2	GRCh38-ICMT
MARF1.2	0	0.502409	0.241	0.153	0	2	GRCh38-MARF1
MIF4GD.2	0	1.27224	0.142	0.054	0	2	GRCh38-MIF4GD
NDST1.2	0	0.859175	0.175	0.087	0	2	GRCh38-NDST1
NRDE2.2	0	0.791447	0.189	0.101	0	2	GRCh38-NRDE2
RAB17.2	0	1.07296	0.15	0.062	0	2	GRCh38-RAB17
SHKBP1.1	0	1.01813	0.155	0.067	0	2	GRCh38-SHKBP1
TINCR.2	0	1.71026	0.125	0.037	0	2	GRCh38-TINCR
TRIP4.2	0	0.798547	0.187	0.099	0	2	GRCh38-TRIP4
VCPKMT.2	0	0.675447	0.209	0.121	0	2	GRCh38-VCPKMT
FBXO16.2	0	0.621985	0.204	0.116	0	2	GRCh38-FBXO16
BAG1.2	0	0.927588	0.837	0.749	0	2	GRCh38-BAG1
CHD9.2	0	-0.106673	0.787	0.875	0	2	GRCh38-CHD9
HIST1H2AC.2	0	-0.220716	0.794	0.882	0	2	GRCh38-HIST1H2AC
CERS6.1	0	0.549267	0.667	0.58	0	2	GRCh38-CERS6
RUNX1.2	0	-0.284755	0.82	0.907	0	2	GRCh38-RUNX1
SQSTM1.2	0	-0.458593	0.835	0.922	0	2	GRCh38-SQSTM1
ACACB.2	0	0.583185	0.229	0.142	0	2	GRCh38-ACACB
CLK2.2	0	0.441279	0.233	0.146	0	2	GRCh38-CLK2
GPANK1.2	0	0.552215	0.234	0.147	0	2	GRCh38-GPANK1
HEATR5B.2	0	0.538698	0.234	0.147	0	2	GRCh38-HEATR5B
HEXA.2	0	0.411561	0.264	0.177	0	2	GRCh38-HEXA
KIAA0040.2	0	0.285676	0.277	0.19	0	2	GRCh38-KIAA0040
MITD1.2	0	0.50596	0.232	0.145	0	2	GRCh38-MITD1
MLH1.2	0	0.365561	0.261	0.174	0	2	GRCh38-MLH1
PDCD2L.2	0	1.31396	0.138	0.051	0	2	GRCh38-PDCD2L
ZNF429.2	0	0.561419	0.234	0.147	0	2	GRCh38-ZNF429
AC100810.1.2	0	1.00893	0.16	0.073	0	2	GRCh38-AC100810.1
ACP6.2	0	0.666718	0.2	0.113	0	2	GRCh38-ACP6
C2orf68.2	0	0.699514	0.195	0.108	0	2	GRCh38-C2orf68
DPH7.2	0	0.848422	0.171	0.084	0	2	GRCh38-DPH7
FAM20C.2	0	-1.41613	0.078	0.165	0	2	GRCh38-FAM20C
FLYWCH1.2	0	0.872421	0.164	0.077	0	2	GRCh38-FLYWCH1
GPR183.2	0	1.4378	0.131	0.044	0	2	GRCh38-GPR183
MMD.2	0	0.732606	0.189	0.102	0	2	GRCh38-MMD
MYO5C.2	0	0.729416	0.192	0.105	0	2	GRCh38-MYO5C
NCAPH.2	0	1.03961	0.16	0.073	0	2	GRCh38-NCAPH
NCLN.2	0	0.947097	0.161	0.074	0	2	GRCh38-NCLN
NKIRAS2.2	0	1.00285	0.163	0.076	0	2	GRCh38-NKIRAS2
RBM18.2	0	0.983612	0.161	0.074	0	2	GRCh38-RBM18
TTF1.2	0	0.708796	0.196	0.109	0	2	GRCh38-TTF1
C4orf48.1	0	0.864957	0.176	0.089	0	2	GRCh38-C4orf48
C9orf24.2	0	0.710836	0.216	0.129	0	2	GRCh38-C9orf24
CCDC92.2	0	0.676051	0.208	0.121	0	2	GRCh38-CCDC92
CENPE.2	0	0.730543	0.208	0.121	0	2	GRCh38-CENPE
CEP104.2	0	0.89796	0.174	0.087	0	2	GRCh38-CEP104
CHKB-DT.2	0	0.595882	0.215	0.128	0	2	GRCh38-CHKB-DT
COMMD5.2	0	1.18935	0.146	0.059	0	2	GRCh38-COMMD5
DGCR8.2	0	0.808997	0.177	0.09	0	2	GRCh38-DGCR8
FBXL6.1	0	1.1558	0.144	0.057	0	2	GRCh38-FBXL6
GALE.1	0	1.06962	0.153	0.066	0	2	GRCh38-GALE
HDAC1.2	0	0.559412	0.218	0.131	0	2	GRCh38-HDAC1
MUS81.1	0	0.747816	0.184	0.097	0	2	GRCh38-MUS81
NUDT19.2	0	1.1678	0.146	0.059	0	2	GRCh38-NUDT19
OBSL1.2	0	0.402317	0.246	0.159	0	2	GRCh38-OBSL1
POLR1E.2	0	0.564468	0.224	0.137	0	2	GRCh38-POLR1E
PRKCZ.2	0	1.23613	0.141	0.054	0	2	GRCh38-PRKCZ
PTPN9.2	0	0.664957	0.209	0.122	0	2	GRCh38-PTPN9
SLC35A2.2	0	0.800546	0.182	0.095	0	2	GRCh38-SLC35A2
SPIRE2.2	0	0.543245	0.224	0.137	0	2	GRCh38-SPIRE2
TSPAN15.2	0	1.0557	0.154	0.067	0	2	GRCh38-TSPAN15
XPNPEP3.2	0	0.445656	0.251	0.164	0	2	GRCh38-XPNPEP3
ZFYVE19.2	0	1.10128	0.151	0.064	0	2	GRCh38-ZFYVE19
BNIP3.2	0	0.787588	0.622	0.535	0	2	GRCh38-BNIP3
BRD2.2	0	-0.132958	0.765	0.852	0	2	GRCh38-BRD2
DHPS.2	0	0.871667	0.843	0.756	0	2	GRCh38-DHPS
GNAI3.2	0	0.444285	0.704	0.617	0	2	GRCh38-GNAI3
LINC02398.2	0	0.260204	0.738	0.825	0	2	GRCh38-LINC02398
TTLL5.2	0	0.447883	0.572	0.485	0	2	GRCh38-TTLL5
CCT2.2	0	0.755042	0.806	0.72	0	2	GRCh38-CCT2
CLIP1.2	0	0.564387	0.779	0.693	0	2	GRCh38-CLIP1
RSU1.2	0	0.347722	0.668	0.582	0	2	GRCh38-RSU1
AADAT.2	0	0.964112	0.16	0.074	0	2	GRCh38-AADAT
AL353151.2.2	0	0.713476	0.194	0.108	0	2	GRCh38-AL353151.2
ALDH6A1.2	0	0.913934	0.17	0.084	0	2	GRCh38-ALDH6A1
BLOC1S5.2	0	0.751166	0.19	0.104	0	2	GRCh38-BLOC1S5
BUB1B.2	0	0.973984	0.163	0.077	0	2	GRCh38-BUB1B
CDADC1.2	0	0.715737	0.193	0.107	0	2	GRCh38-CDADC1
ENTR1.2	0	0.879873	0.171	0.085	0	2	GRCh38-ENTR1
KNL1.1	0	0.986933	0.162	0.076	0	2	GRCh38-KNL1
LINC00907.2	0	0.730525	0.192	0.106	0	2	GRCh38-LINC00907
NRM.1	0	0.91641	0.167	0.081	0	2	GRCh38-NRM
NUPR2.2	0	0.716429	0.195	0.109	0	2	GRCh38-NUPR2
PYM1.2	0	1.01069	0.161	0.075	0	2	GRCh38-PYM1
RNF6.2	0	0.938976	0.164	0.078	0	2	GRCh38-RNF6
SLC1A5.2	0	0.685207	0.19	0.104	0	2	GRCh38-SLC1A5
TTC9C.2	0	0.683054	0.197	0.111	0	2	GRCh38-TTC9C
ZADH2.2	0	0.661076	0.2	0.114	0	2	GRCh38-ZADH2
ARMC6.1	0	1.10464	0.149	0.063	0	2	GRCh38-ARMC6
DCAKD.2	0	0.740388	0.187	0.101	0	2	GRCh38-DCAKD
DDB2.2	0	0.553331	0.224	0.138	0	2	GRCh38-DDB2
DGKI.2	0	-1.47856	0.098	0.184	0	2	GRCh38-DGKI
DUSP14.2	0	0.54216	0.225	0.139	0	2	GRCh38-DUSP14
ENTPD4.2	0	0.490804	0.237	0.151	0	2	GRCh38-ENTPD4
FAM92A.2	0	0.662747	0.215	0.129	0	2	GRCh38-FAM92A
FERMT1.2	0	1.51085	0.126	0.04	0	2	GRCh38-FERMT1
GTDC1.2	0	0.617108	0.208	0.122	0	2	GRCh38-GTDC1
HIST3H2A.2	0	0.241539	0.242	0.156	0	2	GRCh38-HIST3H2A
HORMAD1.2	0	0.784161	0.183	0.097	0	2	GRCh38-HORMAD1
JOSD2.2	0	0.804415	0.182	0.096	0	2	GRCh38-JOSD2
KCTD10.2	0	0.74286	0.184	0.098	0	2	GRCh38-KCTD10
KIF23.2	0	0.77291	0.186	0.1	0	2	GRCh38-KIF23
MON1B.2	0	0.603715	0.21	0.124	0	2	GRCh38-MON1B
POLD1.2	0	0.734292	0.186	0.1	0	2	GRCh38-POLD1
RALGDS.2	0	0.416771	0.237	0.151	0	2	GRCh38-RALGDS
RMI2.2	0	0.504108	0.217	0.131	0	2	GRCh38-RMI2
RUBCN.2	0	0.621998	0.212	0.126	0	2	GRCh38-RUBCN
SEC23B.2	0	0.177296	0.294	0.208	0	2	GRCh38-SEC23B
SEMA3F.2	0	1.52688	0.124	0.038	0	2	GRCh38-SEMA3F
SLC43A2.2	0	0.59075	0.216	0.13	0	2	GRCh38-SLC43A2
SNTA1.2	0	0.852383	0.175	0.089	0	2	GRCh38-SNTA1
ST6GAL2.1	0	1.21421	0.143	0.057	0	2	GRCh38-ST6GAL2
TMEM101.2	0	1.07829	0.152	0.066	0	2	GRCh38-TMEM101
TRAF3IP3.2	0	0.81762	0.184	0.098	0	2	GRCh38-TRAF3IP3
WBP1.2	0	0.489356	0.221	0.135	0	2	GRCh38-WBP1
ZDHHC21.2	0	0.523067	0.236	0.15	0	2	GRCh38-ZDHHC21
ZNF395.2	0	0.733126	0.187	0.101	0	2	GRCh38-ZNF395
CHRM3.2	0	0.299798	0.652	0.738	0	2	GRCh38-CHRM3
PSMB6.2	0	0.973843	0.835	0.749	0	2	GRCh38-PSMB6
SFRP1.1	0	0.134615	0.704	0.789	0	2	GRCh38-SFRP1
LRGUK.2	0	0.549847	0.228	0.143	0	2	GRCh38-LRGUK
TNFRSF1B.2	0	1.23586	0.138	0.053	0	2	GRCh38-TNFRSF1B
ZNF140.2	0	0.531118	0.226	0.141	0	2	GRCh38-ZNF140
ZNF143.2	0	0.279058	0.267	0.182	0	2	GRCh38-ZNF143
ALKBH3.2	0	0.726489	0.188	0.103	0	2	GRCh38-ALKBH3
ASB8.2	0	0.970878	0.163	0.078	0	2	GRCh38-ASB8
ATG9A.2	0	0.982329	0.157	0.072	0	2	GRCh38-ATG9A
COPS7B.2	0	0.673004	0.189	0.104	0	2	GRCh38-COPS7B
GEMIN2.2	0	0.908128	0.165	0.08	0	2	GRCh38-GEMIN2
GIT2.2	0	0.67487	0.196	0.111	0	2	GRCh38-GIT2
GPKOW.2	0	0.936678	0.164	0.079	0	2	GRCh38-GPKOW
GSTA4.2	0	1.38149	0.132	0.047	0	2	GRCh38-GSTA4
IPP.2	0	0.684543	0.199	0.114	0	2	GRCh38-IPP
MED1.2	0	0.739652	0.191	0.106	0	2	GRCh38-MED1
TIPIN.2	0	0.685256	0.196	0.111	0	2	GRCh38-TIPIN
TRMT61B.2	0	0.655813	0.2	0.115	0	2	GRCh38-TRMT61B
AL157392.3.2	0	0.887421	0.174	0.089	0	2	GRCh38-AL157392.3
BID.2	0	1.02043	0.154	0.069	0	2	GRCh38-BID
CCNT1.2	0	0.455197	0.247	0.162	0	2	GRCh38-CCNT1
CDH13.2	0	1.70288	0.127	0.042	0	2	GRCh38-CDH13
DCAF1.2	0	0.792491	0.183	0.098	0	2	GRCh38-DCAF1
DCAF17.2	0	0.800818	0.178	0.093	0	2	GRCh38-DCAF17
DCP1A.2	0	0.429641	0.251	0.166	0	2	GRCh38-DCP1A
DNAJC24.2	0	0.555188	0.221	0.136	0	2	GRCh38-DNAJC24
FANCB.2	0	0.763612	0.184	0.099	0	2	GRCh38-FANCB
FRMD6-AS2.2	0	1.56401	0.122	0.037	0	2	GRCh38-FRMD6-AS2
GTPBP3.2	0	0.78817	0.173	0.088	0	2	GRCh38-GTPBP3
HIST2H2AC.1	0	0.763039	0.216	0.131	0	2	GRCh38-HIST2H2AC
HSPA13.2	0	0.461431	0.245	0.16	0	2	GRCh38-HSPA13
KCNF1.1	0	1.6584	0.122	0.037	0	2	GRCh38-KCNF1
KIF27.2	0	0.550734	0.22	0.135	0	2	GRCh38-KIF27
LARS2.2	0	0.781876	0.185	0.1	0	2	GRCh38-LARS2
NAT10.2	0	0.810768	0.181	0.096	0	2	GRCh38-NAT10
NCSTN.2	0	0.74388	0.182	0.097	0	2	GRCh38-NCSTN
NRG2.2	0	1.24907	0.143	0.058	0	2	GRCh38-NRG2
PPP1R18.2	0	0.533166	0.21	0.125	0	2	GRCh38-PPP1R18
PTPN21.2	0	0.583071	0.222	0.137	0	2	GRCh38-PTPN21
PYGO2.2	0	0.777286	0.176	0.091	0	2	GRCh38-PYGO2
TMEM222.2	0	0.800156	0.177	0.092	0	2	GRCh38-TMEM222
ZNF253.2	0	0.431531	0.247	0.162	0	2	GRCh38-ZNF253
ZNF569.2	0	0.424011	0.25	0.165	0	2	GRCh38-ZNF569
BCL7C.1	0	0.467392	0.739	0.654	0	2	GRCh38-BCL7C
CDH1.2	0	0.546896	0.819	0.734	0	2	GRCh38-CDH1
IRX3.1	0	0.703477	0.822	0.737	0	2	GRCh38-IRX3
NDUFB9.2	0	1.0604	0.862	0.777	0	2	GRCh38-NDUFB9
PDCD5.2	0	0.759542	0.824	0.739	0	2	GRCh38-PDCD5
PHF20L1.2	0	0.496325	0.706	0.621	0	2	GRCh38-PHF20L1
PPIG.1	0	0.501659	0.729	0.644	0	2	GRCh38-PPIG
GDI2.2	0	0.610242	0.792	0.708	0	2	GRCh38-GDI2
MALT1.2	0	0.366744	0.655	0.571	0	2	GRCh38-MALT1
ACVR1B.2	0	0.847991	0.171	0.087	0	2	GRCh38-ACVR1B
AKAP6.2	0	0.524036	0.228	0.144	0	2	GRCh38-AKAP6
BORCS6.1	0	1.20349	0.139	0.055	0	2	GRCh38-BORCS6
GSR.2	0	0.840431	0.171	0.087	0	2	GRCh38-GSR
RRP8.2	0	0.849825	0.17	0.086	0	2	GRCh38-RRP8
TCEA3.2	0	0.89131	0.17	0.086	0	2	GRCh38-TCEA3
THAP9-AS1.2	0	0.466117	0.225	0.141	0	2	GRCh38-THAP9-AS1
ATP23.2	0	0.87551	0.166	0.082	0	2	GRCh38-ATP23
CANT1.2	0	0.696609	0.186	0.102	0	2	GRCh38-CANT1
DNAJC11.2	0	0.928167	0.162	0.078	0	2	GRCh38-DNAJC11
PXN.2	0	0.819422	0.163	0.079	0	2	GRCh38-PXN
RANBP6.2	0	0.625623	0.201	0.117	0	2	GRCh38-RANBP6
SHC3.2	0	0.653044	0.199	0.115	0	2	GRCh38-SHC3
SLC2A12.2	0	0.927541	0.167	0.083	0	2	GRCh38-SLC2A12
A4GALT.2	0	1.59869	0.119	0.035	0	2	GRCh38-A4GALT
AC006333.2.2	0	0.563455	0.205	0.121	0	2	GRCh38-AC006333.2
C7orf26.2	0	0.519454	0.218	0.134	0	2	GRCh38-C7orf26
DPP8.2	0	0.767838	0.182	0.098	0	2	GRCh38-DPP8
FBXL4.2	0	0.803488	0.179	0.095	0	2	GRCh38-FBXL4
GOSR2.2	0	0.78778	0.179	0.095	0	2	GRCh38-GOSR2
HIRIP3.2	0	0.561154	0.213	0.129	0	2	GRCh38-HIRIP3
HSD17B2.2	0	1.50014	0.126	0.042	0	2	GRCh38-HSD17B2
HSDL1.2	0	0.778919	0.177	0.093	0	2	GRCh38-HSDL1
KLHDC8B.2	0	1.12734	0.145	0.061	0	2	GRCh38-KLHDC8B
LRATD2.2	0	0.929112	0.153	0.069	0	2	GRCh38-LRATD2
MESP2.2	0	1.7257	0.118	0.034	0	2	GRCh38-MESP2
MTERF1.2	0	0.581558	0.206	0.122	0	2	GRCh38-MTERF1
RACGAP1.2	0	0.841008	0.176	0.092	0	2	GRCh38-RACGAP1
SQOR.2	0	1.04883	0.151	0.067	0	2	GRCh38-SQOR
TAF12.2	0	0.62593	0.206	0.122	0	2	GRCh38-TAF12
UGT8.2	0	0.541108	0.224	0.14	0	2	GRCh38-UGT8
UPK3BL1.2	0	0.292234	0.246	0.162	0	2	GRCh38-UPK3BL1
HMGB3.1	0	0.912941	0.826	0.742	0	2	GRCh38-HMGB3
RTL8A.2	0	0.411563	0.746	0.662	0	2	GRCh38-RTL8A
AGAP1.2	0	0.569988	0.682	0.599	0	2	GRCh38-AGAP1
AHCTF1.1	0	0.461097	0.673	0.59	0	2	GRCh38-AHCTF1
NOP53.1	0	0.383528	0.677	0.594	0	2	GRCh38-NOP53
SETD2.2	0	0.440122	0.654	0.571	0	2	GRCh38-SETD2
WASL.2	0	0.355933	0.654	0.571	0	2	GRCh38-WASL
CHCHD4.2	0	1.18607	0.14	0.057	0	2	GRCh38-CHCHD4
LEPR.1	0	0.502598	0.224	0.141	0	2	GRCh38-LEPR
MOB3B.2	0	0.487962	0.229	0.146	0	2	GRCh38-MOB3B
NFYA.2	0	0.456306	0.229	0.146	0	2	GRCh38-NFYA
PCSK1N.2	0	0.975007	0.224	0.141	0	2	GRCh38-PCSK1N
SLC2A8.1	0	1.15814	0.14	0.057	0	2	GRCh38-SLC2A8
SLC51A.2	0	0.871194	0.17	0.087	0	2	GRCh38-SLC51A
XRCC4.2	0	0.490275	0.225	0.142	0	2	GRCh38-XRCC4
AC025154.2.2	0	1.04956	0.155	0.072	0	2	GRCh38-AC025154.2
AGBL5.2	0	0.752628	0.186	0.103	0	2	GRCh38-AGBL5
AL590617.2.2	0	0.702862	0.186	0.103	0	2	GRCh38-AL590617.2
C2CD2.2	0	1.40121	0.126	0.043	0	2	GRCh38-C2CD2
EDEM1.2	0	0.814697	0.166	0.083	0	2	GRCh38-EDEM1
MLLT6.2	0	0.705578	0.185	0.102	0	2	GRCh38-MLLT6
MMUT.2	0	0.7045	0.189	0.106	0	2	GRCh38-MMUT
MR1.2	0	0.702662	0.191	0.108	0	2	GRCh38-MR1
NUFIP1.2	0	0.702627	0.189	0.106	0	2	GRCh38-NUFIP1
PHF11.2	0	0.64147	0.195	0.112	0	2	GRCh38-PHF11
RRM2B.2	0	0.655936	0.196	0.113	0	2	GRCh38-RRM2B
SNAPC5.2	0	0.976267	0.156	0.073	0	2	GRCh38-SNAPC5
TESK1.2	0	0.879414	0.159	0.076	0	2	GRCh38-TESK1
VRK3.2	0	0.662056	0.196	0.113	0	2	GRCh38-VRK3
ZSCAN9.2	0	0.68507	0.19	0.107	0	2	GRCh38-ZSCAN9
AL590652.1.2	0	0.805278	0.173	0.09	0	2	GRCh38-AL590652.1
NADK2.2	0	0.406806	0.246	0.163	0	2	GRCh38-NADK2
NAGLU.1	0	1.03508	0.15	0.067	0	2	GRCh38-NAGLU
PLBD1.2	0	0.848055	0.172	0.089	0	2	GRCh38-PLBD1
PRPS2.2	0	0.782352	0.179	0.096	0	2	GRCh38-PRPS2
SNHG31.2	0	0.415167	0.237	0.154	0	2	GRCh38-SNHG31
SNUPN.2	0	0.814063	0.175	0.092	0	2	GRCh38-SNUPN
SNX15.2	0	0.763573	0.176	0.093	0	2	GRCh38-SNX15
XRCC1.2	0	0.608747	0.206	0.123	0	2	GRCh38-XRCC1
ANP32E.1	0	0.892055	0.761	0.678	0	2	GRCh38-ANP32E
PHGDH.1	0	0.899158	0.847	0.764	0	2	GRCh38-PHGDH
RPAIN.1	0	0.764109	0.856	0.773	0	2	GRCh38-RPAIN
TMEM267.2	0	0.287788	0.285	0.202	0	2	GRCh38-TMEM267
UQCR11.2	0	0.889701	0.834	0.751	0	2	GRCh38-UQCR11
HMGCS1.2	0	0.179335	0.703	0.785	0	2	GRCh38-HMGCS1
IFRD1.2	0	-0.357923	0.837	0.919	0	2	GRCh38-IFRD1
BAZ2A.2	0	0.638935	0.2	0.118	0	2	GRCh38-BAZ2A
C17orf75.2	0	0.786679	0.169	0.087	0	2	GRCh38-C17orf75
C20orf96.2	0	0.803395	0.17	0.088	0	2	GRCh38-C20orf96
CLDN3.2	0	0.142213	0.276	0.194	0	2	GRCh38-CLDN3
MFSD1.2	0	0.605231	0.202	0.12	0	2	GRCh38-MFSD1
SPECC1.2	0	0.56192	0.202	0.12	0	2	GRCh38-SPECC1
TBL3.2	0	0.781022	0.171	0.089	0	2	GRCh38-TBL3
ZSCAN30.2	0	0.52147	0.224	0.142	0	2	GRCh38-ZSCAN30
AAGAB.2	0	0.888982	0.164	0.082	0	2	GRCh38-AAGAB
ALG11.2	0	0.673091	0.192	0.11	0	2	GRCh38-ALG11
ANKRD27.2	0	0.698963	0.189	0.107	0	2	GRCh38-ANKRD27
ATP13A2.2	0	0.875725	0.159	0.077	0	2	GRCh38-ATP13A2
C1orf210.2	0	1.3148	0.129	0.047	0	2	GRCh38-C1orf210
CASKIN2.2	0	0.871061	0.156	0.074	0	2	GRCh38-CASKIN2
CCDC3.2	0	1.11398	0.154	0.072	0	2	GRCh38-CCDC3
DHX8.2	0	0.621842	0.195	0.113	0	2	GRCh38-DHX8
DMBT1.2	0	2.27675	0.111	0.029	0	2	GRCh38-DMBT1
FAM200A.2	0	0.604062	0.197	0.115	0	2	GRCh38-FAM200A
LRRC75A.2	0	1.33953	0.127	0.045	0	2	GRCh38-LRRC75A
MAP3K11.2	0	0.646029	0.191	0.109	0	2	GRCh38-MAP3K11
MORC2-AS1.2	0	0.9435	0.159	0.077	0	2	GRCh38-MORC2-AS1
RBMXL1.2	0	0.674359	0.189	0.107	0	2	GRCh38-RBMXL1
RETREG3.2	0	0.861417	0.164	0.082	0	2	GRCh38-RETREG3
RNF214.2	0	0.668184	0.196	0.114	0	2	GRCh38-RNF214
SPNS1.1	0	0.649502	0.188	0.106	0	2	GRCh38-SPNS1
SUPT7L.2	0	0.609469	0.197	0.115	0	2	GRCh38-SUPT7L
SURF6.2	0	0.923697	0.16	0.078	0	2	GRCh38-SURF6
TFEB.2	0	0.913186	0.161	0.079	0	2	GRCh38-TFEB
TRAF3IP2.2	0	0.635704	0.194	0.112	0	2	GRCh38-TRAF3IP2
YIPF1.2	0	0.846429	0.167	0.085	0	2	GRCh38-YIPF1
BOP1.2	0	1.03239	0.148	0.066	0	2	GRCh38-BOP1
C16orf70.2	0	0.538656	0.209	0.127	0	2	GRCh38-C16orf70
C1orf53.2	0	0.815563	0.173	0.091	0	2	GRCh38-C1orf53
COG4.2	0	0.392761	0.244	0.162	0	2	GRCh38-COG4
COQ6.1	0	1.0118	0.15	0.068	0	2	GRCh38-COQ6
DARS2.2	0	0.372359	0.219	0.137	0	2	GRCh38-DARS2
DNAJB14.2	0	0.189284	0.289	0.207	0	2	GRCh38-DNAJB14
ELAC1.2	0	0.774122	0.175	0.093	0	2	GRCh38-ELAC1
FANCF.2	0	1.10961	0.143	0.061	0	2	GRCh38-FANCF
GPC2.2	0	0.520785	0.206	0.124	0	2	GRCh38-GPC2
GRB7.2	0	0.486329	0.212	0.13	0	2	GRCh38-GRB7
MKRN2.2	0	0.742949	0.179	0.097	0	2	GRCh38-MKRN2
NEK3.1	0	0.809404	0.174	0.092	0	2	GRCh38-NEK3
NUDT8.1	0	1.09913	0.145	0.063	0	2	GRCh38-NUDT8
STK25.1	0	1.06371	0.142	0.06	0	2	GRCh38-STK25
STYX.2	0	0.783201	0.173	0.091	0	2	GRCh38-STYX
TMC4.2	0	0.548345	0.212	0.13	0	2	GRCh38-TMC4
TMEM38B.2	0	0.7582	0.181	0.099	0	2	GRCh38-TMEM38B
ZNF367.2	0	0.511628	0.205	0.123	0	2	GRCh38-ZNF367
ZNF766.2	0	0.468519	0.237	0.155	0	2	GRCh38-ZNF766
ZSCAN16.2	0	1.10876	0.142	0.06	0	2	GRCh38-ZSCAN16
ALG13.1	0	0.360573	0.691	0.609	0	2	GRCh38-ALG13
APRT.1	0	0.793447	0.858	0.776	0	2	GRCh38-APRT
ARPC3.1	0	0.843661	0.865	0.783	0	2	GRCh38-ARPC3
CCT6A.2	0	1.03686	0.884	0.802	0	2	GRCh38-CCT6A
CKB.2	0	1.3535	0.881	0.799	0	2	GRCh38-CKB
FAM162A.1	0	0.93247	0.833	0.751	0	2	GRCh38-FAM162A
GABARAPL1.2	0	0.106866	0.354	0.272	0	2	GRCh38-GABARAPL1
MYO6.2	0	0.381529	0.703	0.621	0	2	GRCh38-MYO6
DYNC1H1.2	0	0.680186	0.672	0.591	0	2	GRCh38-DYNC1H1
MAP3K2.2	0	0.102371	0.716	0.797	0	2	GRCh38-MAP3K2
NOP58.1	0	0.331544	0.681	0.6	0	2	GRCh38-NOP58
ABCC6.2	0	1.15363	0.137	0.056	0	2	GRCh38-ABCC6
COASY.2	0	1.20128	0.134	0.053	0	2	GRCh38-COASY
FADD.2	0	1.17939	0.135	0.054	0	2	GRCh38-FADD
MINDY2.2	0	0.581478	0.201	0.12	0	2	GRCh38-MINDY2
NBPF12.2	0	0.623219	0.2	0.119	0	2	GRCh38-NBPF12
SCAMP2.2	0	0.804758	0.17	0.089	0	2	GRCh38-SCAMP2
TMC6.2	0	1.1053	0.135	0.054	0	2	GRCh38-TMC6
TTC7B.2	0	0.855875	0.171	0.09	0	2	GRCh38-TTC7B
ZSCAN2.2	0	1.18687	0.134	0.053	0	2	GRCh38-ZSCAN2
AC020915.2.2	0	0.638496	0.196	0.115	0	2	GRCh38-AC020915.2
CHPF.2	0	0.937214	0.154	0.073	0	2	GRCh38-CHPF
CMYA5.2	0	0.6233	0.195	0.114	0	2	GRCh38-CMYA5
CNIH2.2	0	0.98582	0.154	0.073	0	2	GRCh38-CNIH2
DEDD2.2	0	0.61431	0.19	0.109	0	2	GRCh38-DEDD2
EAF1.2	0	0.847575	0.162	0.081	0	2	GRCh38-EAF1
LIG4.2	0	0.93175	0.155	0.074	0	2	GRCh38-LIG4
MTFMT.2	0	0.929769	0.157	0.076	0	2	GRCh38-MTFMT
PIGM.2	0	0.84734	0.164	0.083	0	2	GRCh38-PIGM
PTPN20.2	0	0.838932	0.164	0.083	0	2	GRCh38-PTPN20
RIPOR2.2	0	1.14346	0.13	0.049	0	2	GRCh38-RIPOR2
SENP1.2	0	0.723843	0.183	0.102	0	2	GRCh38-SENP1
TATDN2.2	0	0.894734	0.154	0.073	0	2	GRCh38-TATDN2
TCHH.2	0	0.664403	0.192	0.111	0	2	GRCh38-TCHH
ZNF503-AS2.2	0	0.984443	0.155	0.074	0	2	GRCh38-ZNF503-AS2
ZNF737.2	0	0.671443	0.188	0.107	0	2	GRCh38-ZNF737
ZNF765.2	0	0.655228	0.189	0.108	0	2	GRCh38-ZNF765
AACS.2	0	0.584328	0.204	0.123	0	2	GRCh38-AACS
C1orf174.2	0	1.02423	0.147	0.066	0	2	GRCh38-C1orf174
CENPL.2	0	0.357282	0.238	0.157	0	2	GRCh38-CENPL
CETN3.2	0	0.713328	0.18	0.099	0	2	GRCh38-CETN3
HIP1R.2	0	0.471702	0.208	0.127	0	2	GRCh38-HIP1R
HSBP1L1.2	0	0.376225	0.243	0.162	0	2	GRCh38-HSBP1L1
LURAP1L.2	0	0.364593	0.217	0.136	0	2	GRCh38-LURAP1L
MTCL1.2	0	0.846127	0.18	0.099	0	2	GRCh38-MTCL1
NSUN3.2	0	0.52721	0.214	0.133	0	2	GRCh38-NSUN3
OCRL.2	0	0.515406	0.22	0.139	0	2	GRCh38-OCRL
PALB2.2	0	0.768657	0.175	0.094	0	2	GRCh38-PALB2
PDLIM7.2	0	0.500564	0.206	0.125	0	2	GRCh38-PDLIM7
REPS2.2	0	0.777969	0.176	0.095	0	2	GRCh38-REPS2
SHCBP1.2	0	0.685986	0.176	0.095	0	2	GRCh38-SHCBP1
ZNF362.2	0	0.739355	0.179	0.098	0	2	GRCh38-ZNF362
ZNF836.2	0	0.744418	0.179	0.098	0	2	GRCh38-ZNF836
AC097376.3.2	0	0.485991	0.711	0.63	0	2	GRCh38-AC097376.3
CDK17.2	0	0.555036	0.728	0.647	0	2	GRCh38-CDK17
FMNL2.2	0	0.15638	0.737	0.818	0	2	GRCh38-FMNL2
ATXN2.2	0	0.409847	0.643	0.563	0	2	GRCh38-ATXN2
EIF5A.2	0	0.98776	0.894	0.814	0	2	GRCh38-EIF5A
FRMD4A.2	0	0.143271	0.727	0.807	0	2	GRCh38-FRMD4A
KRT7.2	0	0.860177	0.895	0.815	0	2	GRCh38-KRT7
NME1.1	0	1.06033	0.925	0.845	0	2	GRCh38-NME1
SP3.2	0	0.379506	0.651	0.571	0	2	GRCh38-SP3
UQCRFS1.2	0	0.96908	0.808	0.728	0	2	GRCh38-UQCRFS1
CAMK1.2	0	1.2212	0.133	0.053	0	2	GRCh38-CAMK1
CCZ1B.2	0	0.314094	0.261	0.181	0	2	GRCh38-CCZ1B
INCENP.2	0	1.16921	0.14	0.06	0	2	GRCh38-INCENP
PIAS3.2	0	0.746571	0.169	0.089	0	2	GRCh38-PIAS3
RAB4B.2	0	0.397959	0.222	0.142	0	2	GRCh38-RAB4B
USP18.2	0	0.753702	0.168	0.088	0	2	GRCh38-USP18
USP38.2	0	0.276453	0.269	0.189	0	2	GRCh38-USP38
ZNF282.2	0	0.769119	0.17	0.09	0	2	GRCh38-ZNF282
ZNF558.2	0	0.399426	0.225	0.145	0	2	GRCh38-ZNF558
ZNF579.2	0	0.760141	0.17	0.09	0	2	GRCh38-ZNF579
ACTR3C.2	0	0.874902	0.16	0.08	0	2	GRCh38-ACTR3C
AL162231.1.2	0	0.904235	0.156	0.076	0	2	GRCh38-AL162231.1
GMPPA.1	0	0.928244	0.151	0.071	0	2	GRCh38-GMPPA
KIAA1191.2	0	0.58413	0.195	0.115	0	2	GRCh38-KIAA1191
MAP3K2-DT.2	0	0.877266	0.16	0.08	0	2	GRCh38-MAP3K2-DT
MYPOP.2	0	0.842646	0.162	0.082	0	2	GRCh38-MYPOP
PCIF1.2	0	0.659455	0.184	0.104	0	2	GRCh38-PCIF1
PLK4.2	0	0.882595	0.153	0.073	0	2	GRCh38-PLK4
POLQ.2	0	0.971005	0.152	0.072	0	2	GRCh38-POLQ
SPRY2.2	0	0.882647	0.163	0.083	0	2	GRCh38-SPRY2
USH1C.2	0	1.70085	0.114	0.034	0	2	GRCh38-USH1C
ALKBH1.2	0	1.02923	0.146	0.066	0	2	GRCh38-ALKBH1
ALKBH6.2	0	0.948258	0.147	0.067	0	2	GRCh38-ALKBH6
C5orf66.2	0	0.801327	0.172	0.092	0	2	GRCh38-C5orf66
CASP14.1	0	1.82153	0.104	0.024	0	2	GRCh38-CASP14
COL3A1.2	0	-5.3072	0.007	0.087	0	2	GRCh38-COL3A1
DEPDC5.2	0	0.56256	0.209	0.129	0	2	GRCh38-DEPDC5
EFCAB11.2	0	0.499604	0.217	0.137	0	2	GRCh38-EFCAB11
F12.2	0	1.43379	0.12	0.04	0	2	GRCh38-F12
KDF1.2	0	1.38888	0.122	0.042	0	2	GRCh38-KDF1
KMT5C.2	0	0.725758	0.175	0.095	0	2	GRCh38-KMT5C
MPV17L.2	0	2.0195	0.103	0.023	0	2	GRCh38-MPV17L
PKMYT1.2	0	0.989731	0.143	0.063	0	2	GRCh38-PKMYT1
PLEKHH3.2	0	0.706689	0.178	0.098	0	2	GRCh38-PLEKHH3
PTCHD4.2	0	2.15695	0.102	0.022	0	2	GRCh38-PTCHD4
STRADA.2	0	0.585959	0.206	0.126	0	2	GRCh38-STRADA
TRMT61A.2	0	1.004	0.144	0.064	0	2	GRCh38-TRMT61A
ZNF598.2	0	0.660663	0.173	0.093	0	2	GRCh38-ZNF598
ZNF71.2	0	0.982776	0.149	0.069	0	2	GRCh38-ZNF71
IMPA2.1	0	0.788725	0.86	0.78	0	2	GRCh38-IMPA2
MAGOH.1	0	0.481915	0.755	0.675	0	2	GRCh38-MAGOH
RAB2A.1	0	0.401504	0.705	0.625	0	2	GRCh38-RAB2A
NDUFB1.1	0	0.645926	0.772	0.693	0	2	GRCh38-NDUFB1
PATJ.2	0	0.810609	0.899	0.82	0	2	GRCh38-PATJ
SF3B1.1	0	0.470296	0.68	0.601	0	2	GRCh38-SF3B1
TFCP2L1.2	0	0.394659	0.657	0.578	0	2	GRCh38-TFCP2L1
AC090772.2.2	0	1.22722	0.133	0.054	0	2	GRCh38-AC090772.2
CABIN1.2	0	0.566614	0.202	0.123	0	2	GRCh38-CABIN1
CCDC28A.2	0	0.424003	0.225	0.146	0	2	GRCh38-CCDC28A
COX10.1	0	1.12436	0.139	0.06	0	2	GRCh38-COX10
EDN2.2	0	0.477834	0.202	0.123	0	2	GRCh38-EDN2
GPALPP1.2	0	0.61928	0.198	0.119	0	2	GRCh38-GPALPP1
GTF3C4.2	0	0.794554	0.165	0.086	0	2	GRCh38-GTF3C4
KITLG.2	0	-1.64302	0.055	0.134	0	2	GRCh38-KITLG
PTPDC1.2	0	0.573239	0.202	0.123	0	2	GRCh38-PTPDC1
ZBTB14.2	0	0.795747	0.166	0.087	0	2	GRCh38-ZBTB14
ZNF592.2	0	0.601176	0.197	0.118	0	2	GRCh38-ZNF592
ACOT8.2	0	0.825218	0.16	0.081	0	2	GRCh38-ACOT8
BCL2L2.2	0	0.644713	0.183	0.104	0	2	GRCh38-BCL2L2
C12orf43.2	0	0.885396	0.16	0.081	0	2	GRCh38-C12orf43
EHBP1L1.1	0	0.529929	0.189	0.11	0	2	GRCh38-EHBP1L1
ERCC4.2	0	0.706266	0.181	0.102	0	2	GRCh38-ERCC4
FAM221A.2	0	0.816562	0.158	0.079	0	2	GRCh38-FAM221A
HSPA14.2	0	0.617245	0.189	0.11	0	2	GRCh38-HSPA14
LETMD1.2	0	0.607972	0.19	0.111	0	2	GRCh38-LETMD1
MICA.2	0	0.817398	0.163	0.084	0	2	GRCh38-MICA
MSRB1.2	0	0.88584	0.157	0.078	0	2	GRCh38-MSRB1
NOL9.2	0	0.877246	0.158	0.079	0	2	GRCh38-NOL9
PBX2.2	0	0.829797	0.161	0.082	0	2	GRCh38-PBX2
RHBDD3.2	0	0.846874	0.16	0.081	0	2	GRCh38-RHBDD3
RNF20.2	0	0.840472	0.162	0.083	0	2	GRCh38-RNF20
SLC41A3.1	0	0.809953	0.161	0.082	0	2	GRCh38-SLC41A3
SPC25.2	0	0.640751	0.181	0.102	0	2	GRCh38-SPC25
TG.2	0	1.78613	0.109	0.03	0	2	GRCh38-TG
VANGL2.2	0	0.622228	0.187	0.108	0	2	GRCh38-VANGL2
ZNF224.2	0	0.682828	0.185	0.106	0	2	GRCh38-ZNF224
ZNRF3.2	0	0.657033	0.193	0.114	0	2	GRCh38-ZNRF3
ARHGAP44.2	0	1.09575	0.144	0.065	0	2	GRCh38-ARHGAP44
ATP6V0A1.2	0	0.476092	0.217	0.138	0	2	GRCh38-ATP6V0A1
CCDC173.2	0	-1.39138	0.139	0.218	0	2	GRCh38-CCDC173
CDK5RAP3.2	0	0.312457	0.241	0.162	0	2	GRCh38-CDK5RAP3
DDX41.1	0	0.952142	0.142	0.063	0	2	GRCh38-DDX41
GJB2.2	0	0.915877	0.141	0.062	0	2	GRCh38-GJB2
GTF2E1.2	0	0.975957	0.147	0.068	0	2	GRCh38-GTF2E1
HOXD11.2	0	1.91491	0.103	0.024	0	2	GRCh38-HOXD11
PPP1R1A.2	0	-0.970588	0.168	0.247	0	2	GRCh38-PPP1R1A
SGPL1.2	0	0.728246	0.175	0.096	0	2	GRCh38-SGPL1
AGO2.2	0	0.403677	0.705	0.626	0	2	GRCh38-AGO2
POMP.1	0	0.828825	0.834	0.755	0	2	GRCh38-POMP
TFG.1	0	0.412599	0.71	0.631	0	2	GRCh38-TFG
DCBLD2.2	0	0.430422	0.665	0.587	0	2	GRCh38-DCBLD2
MZT2A.2	0	0.898437	0.892	0.814	0	2	GRCh38-MZT2A
SLPI.2	0	0.100412	0.828	0.906	0	2	GRCh38-SLPI
STAU2.2	0	0.471179	0.673	0.595	0	2	GRCh38-STAU2
CDK10.2	0	0.516125	0.197	0.119	0	2	GRCh38-CDK10
COQ7.2	0	0.131	0.314	0.236	0	2	GRCh38-COQ7
EIF5A2.2	0	0.746423	0.169	0.091	0	2	GRCh38-EIF5A2
FAM24B.2	0	0.7522	0.169	0.091	0	2	GRCh38-FAM24B
FJX1.2	0	1.57543	0.114	0.036	0	2	GRCh38-FJX1
GALNT14.2	0	1.61923	0.114	0.036	0	2	GRCh38-GALNT14
LGALS9.2	0	0.691993	0.171	0.093	0	2	GRCh38-LGALS9
MPV17L2.1	0	1.13192	0.134	0.056	0	2	GRCh38-MPV17L2
TBC1D14.2	0	0.786101	0.166	0.088	0	2	GRCh38-TBC1D14
UBE2C.2	0	1.08623	0.315	0.237	0	2	GRCh38-UBE2C
VANGL1.2	0	1.05198	0.14	0.062	0	2	GRCh38-VANGL1
ZNF236-DT.2	0	0.766142	0.165	0.087	0	2	GRCh38-ZNF236-DT
AC005562.1.2	0	0.621595	0.19	0.112	0	2	GRCh38-AC005562.1
CRISPLD1.1	0	-3.47131	0.012	0.09	0	2	GRCh38-CRISPLD1
EDN1.2	0	0.54827	0.194	0.116	0	2	GRCh38-EDN1
GATD1.2	0	0.600527	0.189	0.111	0	2	GRCh38-GATD1
GOLGA1.2	0	0.661719	0.182	0.104	0	2	GRCh38-GOLGA1
H19.2	0	1.39327	0.189	0.111	0	2	GRCh38-H19
MANSC1.2	0	0.602485	0.193	0.115	0	2	GRCh38-MANSC1
NSMCE3.2	0	0.849668	0.159	0.081	0	2	GRCh38-NSMCE3
PTCD1.2	0	0.651028	0.182	0.104	0	2	GRCh38-PTCD1
RNFT1.2	0	0.871129	0.153	0.075	0	2	GRCh38-RNFT1
SMIM20.2	0	0.911818	0.154	0.076	0	2	GRCh38-SMIM20
STRADB.2	0	0.628428	0.19	0.112	0	2	GRCh38-STRADB
SYNE1.2	0	-3.7513	0.018	0.096	0	2	GRCh38-SYNE1
TMEM254.2	0	0.658425	0.182	0.104	0	2	GRCh38-TMEM254
UBFD1.2	0	0.625018	0.192	0.114	0	2	GRCh38-UBFD1
CISD3.2	0	1.05676	0.142	0.064	0	2	GRCh38-CISD3
CLP1.2	0	0.985979	0.143	0.065	0	2	GRCh38-CLP1
CXXC4.2	0	0.755	0.176	0.098	0	2	GRCh38-CXXC4
NSUN4.2	0	0.716553	0.175	0.097	0	2	GRCh38-NSUN4
PRR14.2	0	0.62258	0.179	0.101	0	2	GRCh38-PRR14
RERG.2	0	-1.00452	0.207	0.285	0	2	GRCh38-RERG
SLFNL1.2	0	1.04566	0.148	0.07	0	2	GRCh38-SLFNL1
THEM6.1	0	1.3969	0.119	0.041	0	2	GRCh38-THEM6
ZFAND2B.2	0	0.664773	0.179	0.101	0	2	GRCh38-ZFAND2B
ZNF264.2	0	0.703697	0.178	0.1	0	2	GRCh38-ZNF264
BZW2.2	0	0.376681	0.762	0.684	0	2	GRCh38-BZW2
LDLR.2	0	1.11243	0.835	0.757	0	2	GRCh38-LDLR
NDUFS6.2	0	1.19101	0.941	0.863	0	2	GRCh38-NDUFS6
GMNN.1	0	0.609923	0.771	0.694	0	2	GRCh38-GMNN
KDELR2.2	0	0.673569	0.766	0.689	0	2	GRCh38-KDELR2
NDUFAB1.1	0	0.904537	0.904	0.827	0	2	GRCh38-NDUFAB1
AC010754.1.2	0	1.1642	0.133	0.056	0	2	GRCh38-AC010754.1
BGLAP.2	0	1.04321	0.136	0.059	0	2	GRCh38-BGLAP
BMI1.2	0	0.744713	0.169	0.092	0	2	GRCh38-BMI1
C12orf29.2	0	0.763171	0.167	0.09	0	2	GRCh38-C12orf29
C12orf4.2	0	0.574468	0.195	0.118	0	2	GRCh38-C12orf4
C19orf12.2	0	0.671775	0.168	0.091	0	2	GRCh38-C19orf12
C6orf120.2	0	0.563391	0.195	0.118	0	2	GRCh38-C6orf120
CA11.2	0	1.01177	0.136	0.059	0	2	GRCh38-CA11
MVB12B.2	0	1.09512	0.134	0.057	0	2	GRCh38-MVB12B
PPP1R3F.1	0	0.719925	0.169	0.092	0	2	GRCh38-PPP1R3F
TUBGCP5.2	0	0.782378	0.163	0.086	0	2	GRCh38-TUBGCP5
VAX2.2	0	0.532229	0.202	0.125	0	2	GRCh38-VAX2
WASHC2C.2	0	0.59257	0.196	0.119	0	2	GRCh38-WASHC2C
ZNF205.2	0	0.759042	0.166	0.089	0	2	GRCh38-ZNF205
ATG4B.2	0	0.61836	0.181	0.104	0	2	GRCh38-ATG4B
DNAJC30.2	0	0.823513	0.16	0.083	0	2	GRCh38-DNAJC30
HYOU1.1	0	0.610642	0.186	0.109	0	2	GRCh38-HYOU1
IPCEF1.2	0	0.921106	0.148	0.071	0	2	GRCh38-IPCEF1
KATNB1.2	0	0.881313	0.151	0.074	0	2	GRCh38-KATNB1
LMX1B.2	0	0.880354	0.151	0.074	0	2	GRCh38-LMX1B
LTO1.2	0	0.818461	0.159	0.082	0	2	GRCh38-LTO1
MRI1.2	0	0.626576	0.185	0.108	0	2	GRCh38-MRI1
NEK9.2	0	0.638247	0.185	0.108	0	2	GRCh38-NEK9
RCHY1.2	0	0.619053	0.185	0.108	0	2	GRCh38-RCHY1
RNFT2.2	0	0.835333	0.157	0.08	0	2	GRCh38-RNFT2
SEMA4C.2	0	0.811182	0.151	0.074	0	2	GRCh38-SEMA4C
TBC1D2.2	0	1.31026	0.122	0.045	0	2	GRCh38-TBC1D2
ZNF785.2	0	0.654579	0.185	0.108	0	2	GRCh38-ZNF785
EML2.2	0	0.650939	0.173	0.096	0	2	GRCh38-EML2
MAPK8IP2.2	0	0.657324	0.175	0.098	0	2	GRCh38-MAPK8IP2
SLC25A14.2	0	0.697388	0.173	0.096	0	2	GRCh38-SLC25A14
ZMAT5.1	0	0.982852	0.144	0.067	0	2	GRCh38-ZMAT5
ZNF726.2	0	0.687131	0.173	0.096	0	2	GRCh38-ZNF726
ZNF778.2	0	0.702184	0.173	0.096	0	2	GRCh38-ZNF778
CCNL1.2	0	-0.245838	0.866	0.943	0	2	GRCh38-CCNL1
HNRNPAB.2	0	0.898242	0.876	0.799	0	2	GRCh38-HNRNPAB
KALRN.1	0	0.603947	0.633	0.556	0	2	GRCh38-KALRN
MRPS34.1	0	0.763743	0.824	0.747	0	2	GRCh38-MRPS34
NFAT5.2	0	-0.21196	0.861	0.938	0	2	GRCh38-NFAT5
PGK1.2	0	0.998112	0.848	0.771	0	2	GRCh38-PGK1
PSMD8.2	0	0.870953	0.843	0.766	0	2	GRCh38-PSMD8
TXN.2	0	1.06416	0.95	0.873	0	2	GRCh38-TXN
CARHSP1.1	0	0.572656	0.775	0.699	0	2	GRCh38-CARHSP1
MAGI3.2	0	0.142726	0.712	0.788	0	2	GRCh38-MAGI3
WTAP.2	0	-0.450957	0.834	0.91	0	2	GRCh38-WTAP
CCNL2.2	0	0.156077	0.28	0.204	0	2	GRCh38-CCNL2
B4GALT7.1	0	1.08091	0.135	0.059	0	2	GRCh38-B4GALT7
C5orf66-AS1.2	0	1.03197	0.138	0.062	0	2	GRCh38-C5orf66-AS1
CCNJ.2	0	1.00724	0.138	0.062	0	2	GRCh38-CCNJ
GMPPB.1	0	1.11227	0.13	0.054	0	2	GRCh38-GMPPB
PPIL2.2	0	0.7581	0.164	0.088	0	2	GRCh38-PPIL2
SKA1.2	0	1.10851	0.131	0.055	0	2	GRCh38-SKA1
SORL1.2	0	1.21428	0.132	0.056	0	2	GRCh38-SORL1
SPTBN2.2	0	1.10684	0.13	0.054	0	2	GRCh38-SPTBN2
TDRKH-AS1.2	0	0.974873	0.138	0.062	0	2	GRCh38-TDRKH-AS1
TMEM199.2	0	1.11075	0.13	0.054	0	2	GRCh38-TMEM199
USP46.2	0	0.81667	0.162	0.086	0	2	GRCh38-USP46
AC004816.1.2	0	0.852846	0.153	0.077	0	2	GRCh38-AC004816.1
AMMECR1L.2	0	0.56228	0.19	0.114	0	2	GRCh38-AMMECR1L
FBXL18.2	0	0.581069	0.187	0.111	0	2	GRCh38-FBXL18
FBXO36.2	0	0.908959	0.152	0.076	0	2	GRCh38-FBXO36
GPATCH1.2	0	0.822126	0.159	0.083	0	2	GRCh38-GPATCH1
GUCY1A2.1	0	1.25496	0.122	0.046	0	2	GRCh38-GUCY1A2
IL17RA.2	0	0.86922	0.152	0.076	0	2	GRCh38-IL17RA
KSR2.2	0	0.807862	0.151	0.075	0	2	GRCh38-KSR2
MLST8.2	0	0.833631	0.155	0.079	0	2	GRCh38-MLST8
MTFR2.2	0	0.863956	0.155	0.079	0	2	GRCh38-MTFR2
PAK6.2	0	1.26915	0.121	0.045	0	2	GRCh38-PAK6
PLB1.2	0	0.791526	0.151	0.075	0	2	GRCh38-PLB1
SERPINB1.2	0	0.679899	0.159	0.083	0	2	GRCh38-SERPINB1
TM4SF19.2	0	0.796582	0.157	0.081	0	2	GRCh38-TM4SF19
WDR92.2	0	0.817313	0.161	0.085	0	2	GRCh38-WDR92
ZNF384.2	0	0.599897	0.184	0.108	0	2	GRCh38-ZNF384
ZNF507.2	0	0.578348	0.19	0.114	0	2	GRCh38-ZNF507
ARRB2.2	0	0.951629	0.142	0.066	0	2	GRCh38-ARRB2
CLPB.2	0	0.984107	0.143	0.067	0	2	GRCh38-CLPB
ERBB2.2	0	0.647267	0.176	0.1	0	2	GRCh38-ERBB2
FGD1.2	0	0.673768	0.174	0.098	0	2	GRCh38-FGD1
GLE1.2	0	0.9294	0.144	0.068	0	2	GRCh38-GLE1
KHNYN.2	0	0.634968	0.176	0.1	0	2	GRCh38-KHNYN
PCGF2.2	0	0.699995	0.174	0.098	0	2	GRCh38-PCGF2
SBF1.1	0	0.608291	0.172	0.096	0	2	GRCh38-SBF1
TMEM186.2	0	0.962673	0.143	0.067	0	2	GRCh38-TMEM186
ATP6V0B.2	0	1.07329	0.863	0.787	0	2	GRCh38-ATP6V0B
ATP6V1G1.1	0	0.846414	0.874	0.798	0	2	GRCh38-ATP6V1G1
ANAPC11.2	0	0.91562	0.909	0.834	0	2	GRCh38-ANAPC11
NIPSNAP2.1	0	0.717476	0.807	0.732	0	2	GRCh38-NIPSNAP2
NQO1.1	0	0.40437	0.671	0.596	0	2	GRCh38-NQO1
AC025442.2.2	0	0.779564	0.168	0.093	0	2	GRCh38-AC025442.2
ARHGAP11A.2	0	1.13923	0.131	0.056	0	2	GRCh38-ARHGAP11A
BIK.2	0	1.74188	0.101	0.026	0	2	GRCh38-BIK
C5orf30.2	0	0.972744	0.137	0.062	0	2	GRCh38-C5orf30
CACNA1A.2	0	-1.34121	0.121	0.196	0	2	GRCh38-CACNA1A
CYLD.2	0	-0.771493	0.294	0.369	0	2	GRCh38-CYLD
HSD11B1-AS1.2	0	1.28778	0.135	0.06	0	2	GRCh38-HSD11B1-AS1
MECR.2	0	0.731711	0.165	0.09	0	2	GRCh38-MECR
MIIP.2	0	0.682637	0.165	0.09	0	2	GRCh38-MIIP
MPND.2	0	1.07222	0.134	0.059	0	2	GRCh38-MPND
NDUFAF1.2	0	0.766866	0.161	0.086	0	2	GRCh38-NDUFAF1
PIGS.2	0	1.03516	0.135	0.06	0	2	GRCh38-PIGS
ZNF347.2	0	0.717784	0.168	0.093	0	2	GRCh38-ZNF347
AC010615.2.2	0	0.928188	0.147	0.072	0	2	GRCh38-AC010615.2
ALAS1.2	0	0.549155	0.187	0.112	0	2	GRCh38-ALAS1
C18orf54.2	0	0.875445	0.146	0.071	0	2	GRCh38-C18orf54
CCDC74B.2	0	1.69895	0.11	0.035	0	2	GRCh38-CCDC74B
COG3.2	0	0.56352	0.187	0.112	0	2	GRCh38-COG3
DENND2D.2	0	1.27692	0.122	0.047	0	2	GRCh38-DENND2D
FAM118B.2	0	0.852102	0.153	0.078	0	2	GRCh38-FAM118B
FBXO38.2	0	0.604707	0.184	0.109	0	2	GRCh38-FBXO38
FHL3.1	0	0.554806	0.186	0.111	0	2	GRCh38-FHL3
GPR108.2	0	0.784081	0.156	0.081	0	2	GRCh38-GPR108
IL1RN.2	0	1.49802	0.108	0.033	0	2	GRCh38-IL1RN
MXRA5.2	0	-1.36444	0.08	0.155	0	2	GRCh38-MXRA5
OPN3.2	0	0.563509	0.185	0.11	0	2	GRCh38-OPN3
PDGFC.2	0	1.19687	0.125	0.05	0	2	GRCh38-PDGFC
PRMT7.2	0	0.571102	0.186	0.111	0	2	GRCh38-PRMT7
RBM34.2	0	0.784748	0.16	0.085	0	2	GRCh38-RBM34
ROCR.2	0	-2.16012	0.033	0.108	0	2	GRCh38-ROCR
AC007563.2.2	0	-1.03981	0.138	0.213	0	2	GRCh38-AC007563.2
NDST3.2	0	0.910464	0.145	0.07	0	2	GRCh38-NDST3
NFXL1.2	0	0.704102	0.172	0.097	0	2	GRCh38-NFXL1
PPIL1.2	0	0.914304	0.145	0.07	0	2	GRCh38-PPIL1
TRAF6.2	0	0.682427	0.174	0.099	0	2	GRCh38-TRAF6
C18orf32.1	0	0.714287	0.82	0.745	0	2	GRCh38-C18orf32
CMC2.2	0	0.434463	0.724	0.649	0	2	GRCh38-CMC2
COPE.2	0	0.908286	0.861	0.786	0	2	GRCh38-COPE
PTK2.2	0	0.297625	0.739	0.814	0	2	GRCh38-PTK2
SBF2.2	0	0.109103	0.745	0.82	0	2	GRCh38-SBF2
TANK.2	0	0.328997	0.689	0.614	0	2	GRCh38-TANK
BX890604.2.2	0	0.486746	0.781	0.707	0	2	GRCh38-BX890604.2
NRIP1.2	0	0.159854	0.823	0.897	0	2	GRCh38-NRIP1
PFDN2.1	0	0.810593	0.904	0.83	0	2	GRCh38-PFDN2
PHLDB2.2	0	0.938089	0.805	0.731	0	2	GRCh38-PHLDB2
S100A4.2	0	-0.507428	0.836	0.91	0	2	GRCh38-S100A4
SNRPB.1	0	0.77741	0.9	0.826	0	2	GRCh38-SNRPB
TACSTD2.2	0	0.301175	0.893	0.819	0	2	GRCh38-TACSTD2
TRAPPC1.1	0	0.738178	0.796	0.722	0	2	GRCh38-TRAPPC1
ATP13A1.1	0	0.918948	0.139	0.065	0	2	GRCh38-ATP13A1
CPOX.2	0	0.996107	0.135	0.061	0	2	GRCh38-CPOX
HDDC3.2	0	1.04677	0.135	0.061	0	2	GRCh38-HDDC3
HEY1.2	0	1.06553	0.135	0.061	0	2	GRCh38-HEY1
ORC1.1	0	1.02171	0.136	0.062	0	2	GRCh38-ORC1
RMDN3.2	0	0.693776	0.171	0.097	0	2	GRCh38-RMDN3
SFT2D3.2	0	0.953153	0.138	0.064	0	2	GRCh38-SFT2D3
YIF1B.2	0	0.958601	0.139	0.065	0	2	GRCh38-YIF1B
ACTR1B.2	0	0.62561	0.177	0.103	0	2	GRCh38-ACTR1B
CHRNA5.2	0	0.901803	0.146	0.072	0	2	GRCh38-CHRNA5
EDC4.1	0	0.725226	0.152	0.078	0	2	GRCh38-EDC4
FUT11.2	0	0.797826	0.153	0.079	0	2	GRCh38-FUT11
HSD11B1.2	0	1.21622	0.145	0.071	0	2	GRCh38-HSD11B1
IL17RE.2	0	0.781283	0.155	0.081	0	2	GRCh38-IL17RE
KIF24.2	0	0.828059	0.156	0.082	0	2	GRCh38-KIF24
NANP.2	0	0.900123	0.145	0.071	0	2	GRCh38-NANP
PPP2R5D.2	0	0.79256	0.153	0.079	0	2	GRCh38-PPP2R5D
PROSER1.2	0	0.827414	0.148	0.074	0	2	GRCh38-PROSER1
PRRG2.2	0	0.757009	0.154	0.08	0	2	GRCh38-PRRG2
PTHLH.2	0	1.60711	0.104	0.03	0	2	GRCh38-PTHLH
RARRES2.2	0	0.866306	0.145	0.071	0	2	GRCh38-RARRES2
SHQ1.2	0	0.785386	0.158	0.084	0	2	GRCh38-SHQ1
SMYD4.2	0	0.608448	0.181	0.107	0	2	GRCh38-SMYD4
STOX1.2	0	0.933527	0.147	0.073	0	2	GRCh38-STOX1
TMEM115.2	0	1.21604	0.123	0.049	0	2	GRCh38-TMEM115
UBL7.2	0	0.861155	0.148	0.074	0	2	GRCh38-UBL7
ZNF688.1	0	0.628853	0.179	0.105	0	2	GRCh38-ZNF688
PEX26.2	0	0.942855	0.144	0.07	0	2	GRCh38-PEX26
POLA2.2	0	0.67755	0.173	0.099	0	2	GRCh38-POLA2
QRICH2.2	0	0.843718	0.143	0.069	0	2	GRCh38-QRICH2
IRX5.1	0	0.378146	0.688	0.614	0	2	GRCh38-IRX5
CACUL1.2	0	0.371965	0.66	0.587	0	2	GRCh38-CACUL1
GET3.2	0	0.814309	0.8	0.727	0	2	GRCh38-GET3
AC012146.1.2	0	1.35833	0.113	0.04	0	2	GRCh38-AC012146.1
AFMID.1	0	-0.237185	0.397	0.324	0	2	GRCh38-AFMID
CCDC22.2	0	0.946773	0.137	0.064	0	2	GRCh38-CCDC22
CHADL.2	0	1.44241	0.111	0.038	0	2	GRCh38-CHADL
DUSP7.2	0	1.30708	0.115	0.042	0	2	GRCh38-DUSP7
EEF2KMT.1	0	0.977666	0.136	0.063	0	2	GRCh38-EEF2KMT
FLVCR1-DT.2	0	0.67911	0.168	0.095	0	2	GRCh38-FLVCR1-DT
HAS3.2	0	1.85305	0.097	0.024	0	2	GRCh38-HAS3
KIF15.1	0	0.940223	0.137	0.064	0	2	GRCh38-KIF15
MRRF.2	0	0.647598	0.171	0.098	0	2	GRCh38-MRRF
PAQR5.2	0	1.42941	0.11	0.037	0	2	GRCh38-PAQR5
POFUT1.2	0	0.726671	0.16	0.087	0	2	GRCh38-POFUT1
RNASEH1-AS1.2	0	0.721764	0.166	0.093	0	2	GRCh38-RNASEH1-AS1
SIRT6.2	0	1.0673	0.13	0.057	0	2	GRCh38-SIRT6
TEX261.1	0	1.05342	0.13	0.057	0	2	GRCh38-TEX261
TRIM69.2	0	0.435182	0.193	0.12	0	2	GRCh38-TRIM69
VASH2.1	0	0.640723	0.17	0.097	0	2	GRCh38-VASH2
ZNF684.2	0	0.696977	0.164	0.091	0	2	GRCh38-ZNF684
AL096870.8.2	0	0.747528	0.155	0.082	0	2	GRCh38-AL096870.8
C17orf58.1	0	1.2093	0.119	0.046	0	2	GRCh38-C17orf58
CDK2.2	0	0.59836	0.177	0.104	0	2	GRCh38-CDK2
CLK3.2	0	0.791999	0.15	0.077	0	2	GRCh38-CLK3
DVL1.1	0	0.7548	0.145	0.072	0	2	GRCh38-DVL1
GRPEL2.2	0	1.15921	0.123	0.05	0	2	GRCh38-GRPEL2
RASGRP1.2	0	2.29889	0.092	0.019	0	2	GRCh38-RASGRP1
SETD7.2	0	0.618868	0.177	0.104	0	2	GRCh38-SETD7
VPS51.2	0	0.575293	0.181	0.108	0	2	GRCh38-VPS51
DMAC2.1	0	0.902067	0.143	0.07	0	2	GRCh38-DMAC2
TRMT1L.2	0	0.657648	0.172	0.099	0	2	GRCh38-TRMT1L
VARS2.2	0	0.647153	0.143	0.07	0	2	GRCh38-VARS2
AC024230.1.1	0	0.130341	0.786	0.859	0	2	GRCh38-AC024230.1
NFIA.2	0	1.23417	0.845	0.772	0	2	GRCh38-NFIA
COX7A2.2	0	1.13676	0.929	0.857	0	2	GRCh38-COX7A2
ELF1.2	0	0.111355	0.705	0.777	0	2	GRCh38-ELF1
FBXO34.2	0	0.36087	0.653	0.581	0	2	GRCh38-FBXO34
PAIP2.1	0	0.491047	0.777	0.705	0	2	GRCh38-PAIP2
PSMA2.2	0	0.867891	0.89	0.818	0	2	GRCh38-PSMA2
SPTSSA.1	0	0.669849	0.805	0.733	0	2	GRCh38-SPTSSA
AKTIP.2	0	0.643016	0.169	0.097	0	2	GRCh38-AKTIP
BBC3.2	0	-0.856135	0.346	0.418	0	2	GRCh38-BBC3
BET1L.2	0	0.654902	0.166	0.094	0	2	GRCh38-BET1L
C17orf100.2	0	0.701784	0.161	0.089	0	2	GRCh38-C17orf100
CFAP161.2	0	1.06817	0.133	0.061	0	2	GRCh38-CFAP161
EPHX2.2	0	0.731589	0.162	0.09	0	2	GRCh38-EPHX2
EXOC8.2	0	0.664811	0.164	0.092	0	2	GRCh38-EXOC8
GAA.2	0	0.639707	0.16	0.088	0	2	GRCh38-GAA
HOXC9.2	0	0.767248	0.158	0.086	0	2	GRCh38-HOXC9
PSMC3IP.1	0	1.06083	0.128	0.056	0	2	GRCh38-PSMC3IP
SETDB2.2	0	0.647382	0.169	0.097	0	2	GRCh38-SETDB2
SORD.2	0	1.01845	0.131	0.059	0	2	GRCh38-SORD
SYVN1.2	0	0.635039	0.16	0.088	0	2	GRCh38-SYVN1
UEVLD.2	0	0.686542	0.167	0.095	0	2	GRCh38-UEVLD
AEBP1.2	0	-3.19242	0.017	0.089	0	2	GRCh38-AEBP1
ANKRD23.2	0	0.87265	0.145	0.073	0	2	GRCh38-ANKRD23
CHTF18.2	0	0.632112	0.153	0.081	0	2	GRCh38-CHTF18
FAXC.2	0	1.17998	0.122	0.05	0	2	GRCh38-FAXC
GJA10.2	0	0.817868	0.15	0.078	0	2	GRCh38-GJA10
LINC01250.2	0	1.68764	0.103	0.031	0	2	GRCh38-LINC01250
LRRC57.2	0	0.765751	0.155	0.083	0	2	GRCh38-LRRC57
PNMA1.2	0	0.777278	0.152	0.08	0	2	GRCh38-PNMA1
PTP4A1.2	0	1.24853	0.122	0.05	0	2	GRCh38-PTP4A1
ZNF135.2	0	0.614222	0.175	0.103	0	2	GRCh38-ZNF135
CCDC47.1	0	0.50253	0.758	0.686	0	2	GRCh38-CCDC47
IGFBP2.2	0	1.5508	0.721	0.649	0	2	GRCh38-IGFBP2
TSPO.1	0	1.02555	0.94	0.868	0	2	GRCh38-TSPO
BANF1.1	0	0.693809	0.802	0.731	0	2	GRCh38-BANF1
PSMB5.2	0	1.10589	0.923	0.852	0	2	GRCh38-PSMB5
TECR.1	0	0.799535	0.884	0.813	0	2	GRCh38-TECR
UBE2G1.2	0	0.508061	0.768	0.697	0	2	GRCh38-UBE2G1
WSB1.2	0	-0.115286	0.854	0.925	0	2	GRCh38-WSB1
AARS2.1	0	1.26224	0.112	0.041	0	2	GRCh38-AARS2
AC009123.1.2	0	2.72953	0.082	0.011	0	2	GRCh38-AC009123.1
AC040174.1.2	0	0.965793	0.135	0.064	0	2	GRCh38-AC040174.1
CDC25A.2	0	1.03401	0.128	0.057	0	2	GRCh38-CDC25A
DIPK1B.1	0	1.35929	0.107	0.036	0	2	GRCh38-DIPK1B
DPH2.1	0	1.25364	0.114	0.043	0	2	GRCh38-DPH2
FAM131A.2	0	0.639232	0.168	0.097	0	2	GRCh38-FAM131A
FAM219B.2	0	0.854586	0.138	0.067	0	2	GRCh38-FAM219B
ITGA3.2	0	0.89028	0.138	0.067	0	2	GRCh38-ITGA3
KPTN.2	0	0.907239	0.137	0.066	0	2	GRCh38-KPTN
LINC01031.2	0	1.10861	0.128	0.057	0	2	GRCh38-LINC01031
NIPA1.2	0	1.04158	0.129	0.058	0	2	GRCh38-NIPA1
PPP1R37.2	0	0.855994	0.14	0.069	0	2	GRCh38-PPP1R37
RANBP3.2	0	0.982629	0.131	0.06	0	2	GRCh38-RANBP3
RGS19.2	0	0.987314	0.131	0.06	0	2	GRCh38-RGS19
RIOX2.2	0	1.21032	0.117	0.046	0	2	GRCh38-RIOX2
RNF135.2	0	1.04305	0.128	0.057	0	2	GRCh38-RNF135
SLC27A4.1	0	0.810017	0.132	0.061	0	2	GRCh38-SLC27A4
SMG9.2	0	0.653703	0.163	0.092	0	2	GRCh38-SMG9
TBL2.2	0	1.03576	0.128	0.057	0	2	GRCh38-TBL2
TFIP11.2	0	1.02576	0.128	0.057	0	2	GRCh38-TFIP11
UTP15.2	0	0.952021	0.134	0.063	0	2	GRCh38-UTP15
WRAP73.1	0	1.15805	0.117	0.046	0	2	GRCh38-WRAP73
CEP135.2	0	0.807328	0.147	0.076	0	2	GRCh38-CEP135
CHMP6.2	0	0.853003	0.143	0.072	0	2	GRCh38-CHMP6
CSTF2.2	0	0.715885	0.155	0.084	0	2	GRCh38-CSTF2
CYTIP.2	0	2.22518	0.087	0.016	0	2	GRCh38-CYTIP
DCAF4.2	0	0.810084	0.147	0.076	0	2	GRCh38-DCAF4
FBXL7.2	0	-4.58669	0.006	0.077	0	2	GRCh38-FBXL7
HEATR3.2	0	0.77053	0.151	0.08	0	2	GRCh38-HEATR3
LIAS.2	0	0.850197	0.142	0.071	0	2	GRCh38-LIAS
MORN4.2	0	0.777672	0.152	0.081	0	2	GRCh38-MORN4
PLAAT3.2	0	-1.52792	0.05	0.121	0	2	GRCh38-PLAAT3
RAD54B.2	0	0.777658	0.15	0.079	0	2	GRCh38-RAD54B
SLC5A5.2	0	2.06293	0.091	0.02	0	2	GRCh38-SLC5A5
TMEM127.2	0	0.841115	0.144	0.073	0	2	GRCh38-TMEM127
TMEM250.1	0	1.43437	0.106	0.035	0	2	GRCh38-TMEM250
VPS33A.2	0	0.866915	0.142	0.071	0	2	GRCh38-VPS33A
FAM98C.2	0	0.855891	0.141	0.07	0	2	GRCh38-FAM98C
BTG2.2	0	-0.154244	0.846	0.916	0	2	GRCh38-BTG2
NF1.2	0	0.458264	0.684	0.614	0	2	GRCh38-NF1
PALLD.1	0	0.743508	0.767	0.697	0	2	GRCh38-PALLD
C1S.1	0	-0.895954	0.211	0.281	0	2	GRCh38-C1S
ABCG1.2	0	0.886983	0.137	0.067	0	2	GRCh38-ABCG1
ARHGEF1.2	0	0.598911	0.166	0.096	0	2	GRCh38-ARHGEF1
CHCHD7.2	0	0.376916	0.192	0.122	0	2	GRCh38-CHCHD7
CHSY3.2	0	-4.23081	0.008	0.078	0	2	GRCh38-CHSY3
CRYZ.2	0	0.996205	0.129	0.059	0	2	GRCh38-CRYZ
DGUOK-AS1.2	0	1.24412	0.115	0.045	0	2	GRCh38-DGUOK-AS1
EFCAB1.2	0	1.42075	0.108	0.038	0	2	GRCh38-EFCAB1
GEMIN7.2	0	1.06109	0.124	0.054	0	2	GRCh38-GEMIN7
GUCD1.2	0	0.907413	0.134	0.064	0	2	GRCh38-GUCD1
LIG3.2	0	0.953355	0.133	0.063	0	2	GRCh38-LIG3
LINC01679.2	0	1.28305	0.11	0.04	0	2	GRCh38-LINC01679
MCM8.2	0	0.99452	0.131	0.061	0	2	GRCh38-MCM8
TEDC2.2	0	1.02523	0.125	0.055	0	2	GRCh38-TEDC2
THBS1.2	0	0.239973	0.215	0.145	0	2	GRCh38-THBS1
TMEM19.2	0	0.975692	0.13	0.06	0	2	GRCh38-TMEM19
TSPAN18.2	0	-1.19163	0.067	0.137	0	2	GRCh38-TSPAN18
UCK1.1	0	0.919355	0.133	0.063	0	2	GRCh38-UCK1
AGAP3.2	0	0.466478	0.181	0.111	0	2	GRCh38-AGAP3
ANO8.2	0	0.38727	0.182	0.112	0	2	GRCh38-ANO8
C10orf88.2	0	0.718854	0.154	0.084	0	2	GRCh38-C10orf88
CGAS.2	0	0.821489	0.147	0.077	0	2	GRCh38-CGAS
CHEK2.2	0	0.770303	0.147	0.077	0	2	GRCh38-CHEK2
EVC2.2	0	0.800948	0.151	0.081	0	2	GRCh38-EVC2
FANCE.2	0	1.41136	0.104	0.034	0	2	GRCh38-FANCE
GEMIN5.2	0	0.840442	0.145	0.075	0	2	GRCh38-GEMIN5
HJURP.2	0	0.79486	0.141	0.071	0	2	GRCh38-HJURP
MIR4458HG.2	0	0.454393	0.183	0.113	0	2	GRCh38-MIR4458HG
MTO1.2	0	0.705246	0.15	0.08	0	2	GRCh38-MTO1
SIX4.2	0	0.748196	0.149	0.079	0	2	GRCh38-SIX4
RO60.1	0	0.331064	0.688	0.618	0	2	GRCh38-RO60
SNRPF.1	0	0.760725	0.866	0.796	0	2	GRCh38-SNRPF
TXNL4A.1	0	0.839201	0.872	0.802	0	2	GRCh38-TXNL4A
AL117329.1.1	0	0.263957	0.699	0.768	0	2	GRCh38-AL117329.1
MAPKAPK2.1	0	0.707225	0.811	0.742	0	2	GRCh38-MAPKAPK2
OGA.2	0	0.353069	0.66	0.591	0	2	GRCh38-OGA
ZNF428.1	0	0.398026	0.657	0.588	0	2	GRCh38-ZNF428
PTDSS2.1	0	0.818562	0.14	0.071	0	2	GRCh38-PTDSS2
SOD3.2	0	-1.50243	0.102	0.171	0	2	GRCh38-SOD3
DDX31.2	0	0.859664	0.139	0.07	0	2	GRCh38-DDX31
DNMT3B.2	0	1.07014	0.122	0.053	0	2	GRCh38-DNMT3B
ELAC2.2	0	1.34422	0.108	0.039	0	2	GRCh38-ELAC2
LMBRD2.2	0	0.698617	0.155	0.086	0	2	GRCh38-LMBRD2
MAPKAPK3.2	0	1.54843	0.101	0.032	0	2	GRCh38-MAPKAPK3
MED12L.2	0	1.8145	0.091	0.022	0	2	GRCh38-MED12L
NEK4.2	0	0.857558	0.139	0.07	0	2	GRCh38-NEK4
PRKCG.2	0	-2.44749	0.024	0.093	0	2	GRCh38-PRKCG
RGP1.2	0	1.00342	0.127	0.058	0	2	GRCh38-RGP1
SETD1A.2	0	0.558868	0.168	0.099	0	2	GRCh38-SETD1A
SH2B2.1	0	1.02038	0.123	0.054	0	2	GRCh38-SH2B2
SLC25A23.2	0	0.963513	0.131	0.062	0	2	GRCh38-SLC25A23
SNHG21.2	0	0.923157	0.13	0.061	0	2	GRCh38-SNHG21
STPG1.2	0	0.842563	0.139	0.07	0	2	GRCh38-STPG1
WASHC1.2	0	0.474679	0.169	0.1	0	2	GRCh38-WASHC1
ARRDC1.2	0	1.07698	0.118	0.049	0	2	GRCh38-ARRDC1
CENPBD1.2	0	0.706752	0.153	0.084	0	2	GRCh38-CENPBD1
DGKE.2	0	0.727314	0.154	0.085	0	2	GRCh38-DGKE
EXO1.2	0	0.794534	0.144	0.075	0	2	GRCh38-EXO1
NGB.2	0	2.23726	0.087	0.018	0	2	GRCh38-NGB
NUP188.2	0	0.698302	0.153	0.084	0	2	GRCh38-NUP188
OXSM.2	0	0.716062	0.149	0.08	0	2	GRCh38-OXSM
SLC29A2.2	0	1.41298	0.102	0.033	0	2	GRCh38-SLC29A2
ST8SIA5.1	0	1.44996	0.103	0.034	0	2	GRCh38-ST8SIA5
ZNF444.2	0	0.68452	0.153	0.084	0	2	GRCh38-ZNF444
AL450992.1.2	0	-1.11835	0.138	0.207	0	2	GRCh38-AL450992.1
LMAN1.1	0	0.513938	0.724	0.655	0	2	GRCh38-LMAN1
MIR99AHG.2	0	-0.545059	0.891	0.96	0	2	GRCh38-MIR99AHG
NEK7.2	0	0.125082	0.804	0.873	0	2	GRCh38-NEK7
AP2S1.2	0	0.994323	0.92	0.852	0	2	GRCh38-AP2S1
ZNRF2.1	0	0.834855	0.811	0.743	0	2	GRCh38-ZNRF2
ACTG2.2	0	1.55203	0.099	0.031	0	2	GRCh38-ACTG2
AL353138.1.1	0	1.88954	0.09	0.022	0	2	GRCh38-AL353138.1
CKAP2L.2	0	0.864721	0.134	0.066	0	2	GRCh38-CKAP2L
DOT1L.2	0	0.632824	0.156	0.088	0	2	GRCh38-DOT1L
E2F4.2	0	0.567092	0.161	0.093	0	2	GRCh38-E2F4
GAMT.2	0	2.47121	0.082	0.014	0	2	GRCh38-GAMT
HIRA.2	0	1.02354	0.124	0.056	0	2	GRCh38-HIRA
KIF18B.1	0	0.941086	0.129	0.061	0	2	GRCh38-KIF18B
KLHDC9.2	0	0.93081	0.132	0.064	0	2	GRCh38-KLHDC9
MRPL30.2	0	1.01321	0.125	0.057	0	2	GRCh38-MRPL30
PFKM.1	0	1.02878	0.122	0.054	0	2	GRCh38-PFKM
RTL6.2	0	1.04286	0.122	0.054	0	2	GRCh38-RTL6
SH3GLB2.1	0	0.90313	0.126	0.058	0	2	GRCh38-SH3GLB2
SNHG26.2	0	0.82152	0.137	0.069	0	2	GRCh38-SNHG26
AC026979.2.2	0	0.438526	0.177	0.109	0	2	GRCh38-AC026979.2
KRT75.1	0	1.30082	0.103	0.035	0	2	GRCh38-KRT75
PRKCD.2	0	1.08473	0.118	0.05	0	2	GRCh38-PRKCD
TPP1.2	0	0.691118	0.153	0.085	0	2	GRCh38-TPP1
NEDD9.2	0	-0.813077	0.234	0.302	0	2	GRCh38-NEDD9
CKLF.1	0	0.414399	0.7	0.632	0	2	GRCh38-CKLF
GADD45GIP1.2	0	0.861709	0.856	0.788	0	2	GRCh38-GADD45GIP1
GMDS.2	0	0.159775	0.758	0.826	0	2	GRCh38-GMDS
TOX4.1	0	0.409965	0.714	0.646	0	2	GRCh38-TOX4
LAMTOR4.2	0	0.749681	0.882	0.815	0	2	GRCh38-LAMTOR4
MCUR1.2	0	0.982206	0.912	0.845	0	2	GRCh38-MCUR1
POLR2K.1	0	0.716942	0.797	0.73	0	2	GRCh38-POLR2K
RSL1D1.1	0	0.602526	0.776	0.709	0	2	GRCh38-RSL1D1
SMURF1.2	0	0.453588	0.643	0.576	0	2	GRCh38-SMURF1
TACC2.2	0	0.60861	0.806	0.739	0	2	GRCh38-TACC2
BRPF1.2	0	0.815828	0.138	0.071	0	2	GRCh38-BRPF1
AL023284.4.2	0	1.11936	0.105	0.038	0	2	GRCh38-AL023284.4
ASPRV1.2	0	1.1244	0.114	0.047	0	2	GRCh38-ASPRV1
BOLA3-AS1.2	0	0.854166	0.136	0.069	0	2	GRCh38-BOLA3-AS1
CENPT.1	0	0.264534	0.196	0.129	0	2	GRCh38-CENPT
CIC.1	0	0.515934	0.165	0.098	0	2	GRCh38-CIC
CIPC.2	0	0.846623	0.135	0.068	0	2	GRCh38-CIPC
CSTF2T.2	0	0.912454	0.129	0.062	0	2	GRCh38-CSTF2T
DDX28.2	0	1.09989	0.115	0.048	0	2	GRCh38-DDX28
DOCK9-DT.2	0	0.889483	0.128	0.061	0	2	GRCh38-DOCK9-DT
FUOM.2	0	0.903776	0.136	0.069	0	2	GRCh38-FUOM
HEIH.2	0	1.00987	0.123	0.056	0	2	GRCh38-HEIH
KLC2.1	0	0.955261	0.123	0.056	0	2	GRCh38-KLC2
MAP6D1.2	0	1.78422	0.089	0.022	0	2	GRCh38-MAP6D1
OBSCN.2	0	0.983402	0.12	0.053	0	2	GRCh38-OBSCN
POLL.2	0	0.845237	0.134	0.067	0	2	GRCh38-POLL
POMT1.2	0	0.845453	0.133	0.066	0	2	GRCh38-POMT1
PSRC1.1	0	0.937066	0.129	0.062	0	2	GRCh38-PSRC1
REEP2.2	0	0.957678	0.128	0.061	0	2	GRCh38-REEP2
SDR42E1.2	0	1.28029	0.108	0.041	0	2	GRCh38-SDR42E1
SPAG17.2	0	1.03597	0.121	0.054	0	2	GRCh38-SPAG17
ZNF180.2	0	0.879598	0.132	0.065	0	2	GRCh38-ZNF180
ALDH18A1.2	0	0.723584	0.148	0.081	0	2	GRCh38-ALDH18A1
CAPN15.2	0	0.696949	0.144	0.077	0	2	GRCh38-CAPN15
FPGS.2	0	0.76015	0.142	0.075	0	2	GRCh38-FPGS
GNPDA2.2	0	0.795499	0.142	0.075	0	2	GRCh38-GNPDA2
NDUFA2.1	0	0.705777	0.814	0.747	0	2	GRCh38-NDUFA2
CSDE1.2	0	0.83684	0.79	0.724	0	2	GRCh38-CSDE1
GRIP1.2	0	1.16611	0.885	0.819	0	2	GRCh38-GRIP1
HEBP2.2	0	0.746209	0.914	0.848	0	2	GRCh38-HEBP2
RCAN1.2	0	0.361648	0.907	0.841	0	2	GRCh38-RCAN1
AC008966.3.2	0	2.23767	0.082	0.016	0	2	GRCh38-AC008966.3
AC100861.1.2	0	1.56854	0.094	0.028	0	2	GRCh38-AC100861.1
CENPF.1	0	1.04571	0.402	0.336	0	2	GRCh38-CENPF
EXD2.2	0	0.947094	0.124	0.058	0	2	GRCh38-EXD2
F2R.2	0	2.52903	0.077	0.011	0	2	GRCh38-F2R
KCTD15.2	0	0.766893	0.136	0.07	0	2	GRCh38-KCTD15
KMT2D.2	0	0.790433	0.136	0.07	0	2	GRCh38-KMT2D
LIPK.2	0	1.40033	0.103	0.037	0	2	GRCh38-LIPK
MED16.1	0	0.936484	0.121	0.055	0	2	GRCh38-MED16
MTFR1L.2	0	0.772552	0.136	0.07	0	2	GRCh38-MTFR1L
PIAS4.2	0	0.971191	0.122	0.056	0	2	GRCh38-PIAS4
POLR3G.2	0	1.07736	0.113	0.047	0	2	GRCh38-POLR3G
REXO4.2	0	0.922798	0.128	0.062	0	2	GRCh38-REXO4
SPPL2B.2	0	0.548548	0.156	0.09	0	2	GRCh38-SPPL2B
TPPP.1	0	1.38562	0.098	0.032	0	2	GRCh38-TPPP
WDR66.1	0	1.09152	0.113	0.047	0	2	GRCh38-WDR66
CIAO3.2	0	0.70468	0.145	0.079	0	2	GRCh38-CIAO3
FAHD2B.2	0	0.720806	0.143	0.077	0	2	GRCh38-FAHD2B
MLLT1.2	0	0.733544	0.142	0.076	0	2	GRCh38-MLLT1
TELO2.2	0	0.640666	0.15	0.084	0	2	GRCh38-TELO2
ATP5F1D.1	0	0.944114	0.827	0.761	0	2	GRCh38-ATP5F1D
HDDC2.1	0	0.798191	0.855	0.789	0	2	GRCh38-HDDC2
PTGES3.2	0	0.833172	0.878	0.812	0	2	GRCh38-PTGES3
RAB9A.2	0	0.328193	0.728	0.662	0	2	GRCh38-RAB9A
SYNE2.1	0	0.915879	0.94	0.874	0	2	GRCh38-SYNE2
UQCR10.1	0	0.883416	0.855	0.789	0	2	GRCh38-UQCR10
ATP5F1C.2	0	1.07012	0.91	0.845	0	2	GRCh38-ATP5F1C
CD83.1	0	0.431332	0.66	0.595	0	2	GRCh38-CD83
CKS1B.2	0	1.09558	0.637	0.572	0	2	GRCh38-CKS1B
FHIT.1	0	0.299382	0.7	0.765	0	2	GRCh38-FHIT
FZR1.2	0	0.760463	0.136	0.071	0	2	GRCh38-FZR1
AC005332.6.2	0	0.980253	0.124	0.059	0	2	GRCh38-AC005332.6
AC009005.1.2	0	1.35086	0.099	0.034	0	2	GRCh38-AC009005.1
AC022146.2.2	0	0.58127	0.111	0.046	0	2	GRCh38-AC022146.2
AC105001.1.1	0	1.47394	0.094	0.029	0	2	GRCh38-AC105001.1
ARSA.2	0	0.90173	0.124	0.059	0	2	GRCh38-ARSA
BCS1L.2	0	0.925552	0.121	0.056	0	2	GRCh38-BCS1L
BMP7.1	0	1.4816	0.097	0.032	0	2	GRCh38-BMP7
C17orf97.2	0	0.908215	0.128	0.063	0	2	GRCh38-C17orf97
CBX8.2	0	0.818838	0.131	0.066	0	2	GRCh38-CBX8
CDH24.1	0	0.445513	0.161	0.096	0	2	GRCh38-CDH24
CX3CL1.2	0	-1.42074	0.061	0.126	0	2	GRCh38-CX3CL1
DPP9.2	0	0.888172	0.127	0.062	0	2	GRCh38-DPP9
GREB1.2	0	1.53034	0.093	0.028	0	2	GRCh38-GREB1
PDE12.2	0	0.870008	0.132	0.067	0	2	GRCh38-PDE12
PNPLA3.1	0	1.10641	0.112	0.047	0	2	GRCh38-PNPLA3
PSEN2.1	0	1.46992	0.097	0.032	0	2	GRCh38-PSEN2
PURPL.1	0	1.4415	0.094	0.029	0	2	GRCh38-PURPL
PUS1.2	0	0.953136	0.12	0.055	0	2	GRCh38-PUS1
SLC35F6.1	0	1.26629	0.107	0.042	0	2	GRCh38-SLC35F6
SMPD2.2	0	0.799122	0.134	0.069	0	2	GRCh38-SMPD2
TMPO-AS1.2	0	0.869679	0.129	0.064	0	2	GRCh38-TMPO-AS1
TRMT5.2	0	0.851485	0.132	0.067	0	2	GRCh38-TRMT5
TWNK.2	0	1.27161	0.105	0.04	0	2	GRCh38-TWNK
TXNRD2.2	0	1.00097	0.119	0.054	0	2	GRCh38-TXNRD2
UBXN2B.2	0	0.936553	0.124	0.059	0	2	GRCh38-UBXN2B
ZKSCAN3.1	0	1.05662	0.115	0.05	0	2	GRCh38-ZKSCAN3
AC079298.3.2	0	-4.46668	0.006	0.071	0	2	GRCh38-AC079298.3
CRTC2.2	0	0.633719	0.148	0.083	0	2	GRCh38-CRTC2
ESYT1.2	0	0.735824	0.142	0.077	0	2	GRCh38-ESYT1
ATP5F1A.2	0	1.14291	0.847	0.782	0	2	GRCh38-ATP5F1A
FTO.2	0	0.103579	0.756	0.821	0	2	GRCh38-FTO
MCC.1	0	0.755202	0.813	0.748	0	2	GRCh38-MCC
MRPL4.2	0	0.893734	0.833	0.768	0	2	GRCh38-MRPL4
NDUFA12.1	0	0.787497	0.824	0.759	0	2	GRCh38-NDUFA12
RBM26.1	0	0.359457	0.701	0.636	0	2	GRCh38-RBM26
SPPL3.2	0	0.990161	0.818	0.753	0	2	GRCh38-SPPL3
APLP2.1	0	0.113426	0.74	0.804	0	2	GRCh38-APLP2
SRSF9.2	0	0.873695	0.882	0.818	0	2	GRCh38-SRSF9
ATAD3B.1	0	0.710981	0.133	0.069	0	2	GRCh38-ATAD3B
COLGALT1.2	0	0.538175	0.154	0.09	0	2	GRCh38-COLGALT1
DHODH.1	0	0.846619	0.132	0.068	0	2	GRCh38-DHODH
DHRS13.1	0	1.61705	0.091	0.027	0	2	GRCh38-DHRS13
GPN2.2	0	0.924561	0.122	0.058	0	2	GRCh38-GPN2
GPR37.2	0	1.93076	0.083	0.019	0	2	GRCh38-GPR37
HYKK.2	0	0.995474	0.118	0.054	0	2	GRCh38-HYKK
KCTD18.2	0	0.853305	0.126	0.062	0	2	GRCh38-KCTD18
MTUS2.2	0	0.888551	0.124	0.06	0	2	GRCh38-MTUS2
PUSL1.1	0	1.4639	0.097	0.033	0	2	GRCh38-PUSL1
RABL2B.2	0	0.810264	0.132	0.068	0	2	GRCh38-RABL2B
RLN2.2	0	1.17317	0.106	0.042	0	2	GRCh38-RLN2
STARD3.2	0	0.85374	0.128	0.064	0	2	GRCh38-STARD3
STMND1.2	0	1.67901	0.089	0.025	0	2	GRCh38-STMND1
TMEM177.2	0	0.979949	0.119	0.055	0	2	GRCh38-TMEM177
TOE1.1	0	0.936416	0.123	0.059	0	2	GRCh38-TOE1
VIPAS39.2	0	0.806746	0.133	0.069	0	2	GRCh38-VIPAS39
ZNF649.2	0	0.841077	0.129	0.065	0	2	GRCh38-ZNF649
ZWILCH.2	0	0.928933	0.122	0.058	0	2	GRCh38-ZWILCH
SLC25A44.2	0	0.175502	0.204	0.14	0	2	GRCh38-SLC25A44
DECR1.2	0	0.458563	0.72	0.656	0	2	GRCh38-DECR1
HNRNPR.2	0	0.821529	0.837	0.773	0	2	GRCh38-HNRNPR
PIN1.2	0	0.794832	0.841	0.777	0	2	GRCh38-PIN1
SELENOW.1	0	0.817613	0.875	0.811	0	2	GRCh38-SELENOW
CHODL.2	0	0.113053	0.832	0.895	0	2	GRCh38-CHODL
COX8A.2	0	1.14506	0.934	0.871	0	2	GRCh38-COX8A
ACY1.2	0	1.06135	0.11	0.047	0	2	GRCh38-ACY1
CLBA1.2	0	0.938528	0.118	0.055	0	2	GRCh38-CLBA1
COL5A2.2	0	-3.68031	0.015	0.078	0	2	GRCh38-COL5A2
DYRK1B.2	0	0.819264	0.13	0.067	0	2	GRCh38-DYRK1B
FUCA1.2	0	1.31472	0.101	0.038	0	2	GRCh38-FUCA1
GPR68.2	0	2.24827	0.077	0.014	0	2	GRCh38-GPR68
PCNX3.2	0	0.832484	0.126	0.063	0	2	GRCh38-PCNX3
PLCE1.2	0	-1.18124	0.087	0.15	0	2	GRCh38-PLCE1
TGFBRAP1.2	0	0.852625	0.128	0.065	0	2	GRCh38-TGFBRAP1
TMEM100.1	0	-1.65947	0.042	0.105	0	2	GRCh38-TMEM100
FHL2.2	0	0.384953	0.725	0.662	0	2	GRCh38-FHL2
PTBP2.2	0	0.194147	0.781	0.844	0	2	GRCh38-PTBP2
PTTG1.1	0	1.07722	0.694	0.631	0	2	GRCh38-PTTG1
UBE2D2.2	0	0.70443	0.846	0.783	0	2	GRCh38-UBE2D2
UBR5.2	0	0.187048	0.763	0.826	0	2	GRCh38-UBR5
CHD1.2	0	0.160578	0.744	0.806	0	2	GRCh38-CHD1
CHMP4A.1	0	0.519012	0.786	0.724	0	2	GRCh38-CHMP4A
COL4A2.2	0	0.209315	0.746	0.808	0	2	GRCh38-COL4A2
GPX4.1	0	0.88724	0.888	0.826	0	2	GRCh38-GPX4
IMMP2L.2	0	0.146347	0.826	0.888	0	2	GRCh38-IMMP2L
KAT6B.2	0	0.156804	0.735	0.797	0	2	GRCh38-KAT6B
SMARCA5.1	0	0.46854	0.75	0.688	0	2	GRCh38-SMARCA5
AC040168.1.2	0	-1.46227	0.048	0.11	0	2	GRCh38-AC040168.1
ACP2.2	0	0.899869	0.121	0.059	0	2	GRCh38-ACP2
ALOX15B.2	0	2.11028	0.08	0.018	0	2	GRCh38-ALOX15B
CD101.2	0	1.69529	0.088	0.026	0	2	GRCh38-CD101
EFHC2.1	0	1.04773	0.109	0.047	0	2	GRCh38-EFHC2
HPS6.2	0	1.379	0.095	0.033	0	2	GRCh38-HPS6
KLC3.2	0	0.838567	0.124	0.062	0	2	GRCh38-KLC3
LOXL1.2	0	-2.38424	0.02	0.082	0	2	GRCh38-LOXL1
MIPEP.2	0	0.901245	0.122	0.06	0	2	GRCh38-MIPEP
PLXNA1.1	0	0.757237	0.128	0.066	0	2	GRCh38-PLXNA1
PTPRU.2	0	0.76907	0.129	0.067	0	2	GRCh38-PTPRU
TMEM62.2	0	0.811391	0.127	0.065	0	2	GRCh38-TMEM62
C11orf24.2	0	0.870213	0.12	0.058	0	2	GRCh38-C11orf24
HDAC11.2	0	0.909492	0.12	0.058	0	2	GRCh38-HDAC11
MARVELD1.2	0	0.960326	0.118	0.056	0	2	GRCh38-MARVELD1
MRPL10.2	0	0.941431	0.12	0.058	0	2	GRCh38-MRPL10
MRPL18.2	0	0.742662	0.864	0.802	0	2	GRCh38-MRPL18
TBC1D5.1	0	0.157428	0.785	0.847	0	2	GRCh38-TBC1D5
CAMSAP2.2	0	0.15991	0.742	0.803	0	2	GRCh38-CAMSAP2
SNHG25.2	0	-1.0547	0.473	0.534	0	2	GRCh38-SNHG25
TMBIM6.1	0	0.520198	0.755	0.694	0	2	GRCh38-TMBIM6
B3GALT6.1	0	1.30596	0.097	0.036	0	2	GRCh38-B3GALT6
D2HGDH.2	0	0.880803	0.114	0.053	0	2	GRCh38-D2HGDH
FBN2.2	0	-4.38569	0.006	0.067	0	2	GRCh38-FBN2
FNDC1.2	0	-2.13838	0.022	0.083	0	2	GRCh38-FNDC1
RPP14.2	0	1.00326	0.114	0.053	0	2	GRCh38-RPP14
SGPP2.2	0	0.693423	0.117	0.056	0	2	GRCh38-SGPP2
SLC22A5.2	0	0.932864	0.116	0.055	0	2	GRCh38-SLC22A5
SMPDL3B.2	0	0.941589	0.115	0.054	0	2	GRCh38-SMPDL3B
ZNF142.2	0	0.94522	0.116	0.055	0	2	GRCh38-ZNF142
ZNF468.2	0	1.13216	0.101	0.04	0	2	GRCh38-ZNF468
DAAM2.1	0	-1.89878	0.033	0.094	0	2	GRCh38-DAAM2
GNG10.2	0	1.03666	0.11	0.049	0	2	GRCh38-GNG10
LURAP1.2	0	1.59854	0.087	0.026	0	2	GRCh38-LURAP1
SH3BP5L.2	0	0.793085	0.125	0.064	0	2	GRCh38-SH3BP5L
TBXAS1.2	0	0.779197	0.122	0.061	0	2	GRCh38-TBXAS1
THAP4.2	0	1.09917	0.106	0.045	0	2	GRCh38-THAP4
TP73.2	0	2.4383	0.072	0.011	0	2	GRCh38-TP73
ACBD3.2	0	0.408991	0.71	0.649	0	2	GRCh38-ACBD3
ATP5MC1.2	0	0.999863	0.858	0.797	0	2	GRCh38-ATP5MC1
FXR1.1	0	0.372739	0.719	0.658	0	2	GRCh38-FXR1
NDUFA11.1	0	0.701934	0.832	0.771	0	2	GRCh38-NDUFA11
STMP1	0	0.598159	0.825	0.764	0	2	GRCh38-STMP1
EN1.2	0	0.188272	0.721	0.781	0	2	GRCh38-EN1
MACF1.2	0	0.144295	0.816	0.876	0	2	GRCh38-MACF1
PHLPP1.2	0	0.172316	0.846	0.906	0	2	GRCh38-PHLPP1
TBL1X.2	0	0.119563	0.845	0.905	0	2	GRCh38-TBL1X
ACAD8.1	0	0.941766	0.111	0.051	0	2	GRCh38-ACAD8
CPTP.2	0	1.15838	0.1	0.04	0	2	GRCh38-CPTP
FAM81A.2	0	0.868721	0.117	0.057	0	2	GRCh38-FAM81A
FASTKD5.2	0	1.23578	0.097	0.037	0	2	GRCh38-FASTKD5
LAD1.2	0	1.39799	0.097	0.037	0	2	GRCh38-LAD1
PECAM1.2	0	1.05432	0.101	0.041	0	2	GRCh38-PECAM1
PINK1.2	0	0.950637	0.115	0.055	0	2	GRCh38-PINK1
TSKU.2	0	0.967899	0.112	0.052	0	2	GRCh38-TSKU
ACD.1	0	0.743226	0.125	0.065	0	2	GRCh38-ACD
ADORA2B.2	0	1.11992	0.104	0.044	0	2	GRCh38-ADORA2B
CAPN13.2	0	1.0568	0.103	0.043	0	2	GRCh38-CAPN13
EDDM13.2	0	1.40325	0.093	0.033	0	2	GRCh38-EDDM13
FAM167A.1	0	1.30698	0.094	0.034	0	2	GRCh38-FAM167A
KREMEN1.2	0	1.23911	0.095	0.035	0	2	GRCh38-KREMEN1
MSTO1.1	0	0.795616	0.12	0.06	0	2	GRCh38-MSTO1
OGFOD2.1	0	1.12506	0.104	0.044	0	2	GRCh38-OGFOD2
RIOX1.1	0	1.48285	0.089	0.029	0	2	GRCh38-RIOX1
SCRIB.2	0	0.716942	0.122	0.062	0	2	GRCh38-SCRIB
ZNHIT2.2	0	1.1406	0.103	0.043	0	2	GRCh38-ZNHIT2
PRICKLE3.2	0	1.07509	0.102	0.042	0	2	GRCh38-PRICKLE3
TMEM268.2	0	1.14506	0.102	0.042	0	2	GRCh38-TMEM268
RAP2B.2	0	0.505251	0.813	0.753	0	2	GRCh38-RAP2B
SNU13.1	0	0.659003	0.828	0.768	0	2	GRCh38-SNU13
TUSC3.1	0	0.844695	0.95	0.89	0	2	GRCh38-TUSC3
ATP5MF.1	0	0.887175	0.922	0.863	0	2	GRCh38-ATP5MF
C19orf53.1	0	0.758437	0.89	0.831	0	2	GRCh38-C19orf53
EMP2.2	0	0.666541	0.911	0.852	0	2	GRCh38-EMP2
RPS17.1	0	1.01863	0.914	0.855	0	2	GRCh38-RPS17
YWHAB.1	0	0.860088	0.904	0.845	0	2	GRCh38-YWHAB
AC026785.3.2	0	2.46679	0.07	0.011	0	2	GRCh38-AC026785.3
COL6A3.2	0	-1.78142	0.057	0.116	0	2	GRCh38-COL6A3
FAM83A.2	0	1.31815	0.098	0.039	0	2	GRCh38-FAM83A
IL19.2	0	1.74754	0.082	0.023	0	2	GRCh38-IL19
POC1A.1	0	1.22443	0.097	0.038	0	2	GRCh38-POC1A
GPC1.2	0	1.28846	0.092	0.033	0	2	GRCh38-GPC1
NOMO1.2	0	1.0489	0.107	0.048	0	2	GRCh38-NOMO1
PLPPR2.2	0	0.955476	0.108	0.049	0	2	GRCh38-PLPPR2
SPHK2.2	0	1.05117	0.106	0.047	0	2	GRCh38-SPHK2
ARHGEF18.2	0	0.329507	0.731	0.672	0	2	GRCh38-ARHGEF18
CDK13.2	0	0.143259	0.77	0.829	0	2	GRCh38-CDK13
MAP3K4.1	0	0.903596	0.865	0.806	0	2	GRCh38-MAP3K4
RAN.1	0	1.01448	0.94	0.881	0	2	GRCh38-RAN
SERPINE2.2	0	0.309904	0.63	0.689	0	2	GRCh38-SERPINE2
SIVA1.2	0	0.904816	0.852	0.793	0	2	GRCh38-SIVA1
SSBP3.1	0	0.425129	0.728	0.669	0	2	GRCh38-SSBP3
ARL6IP4.2	0	0.793808	0.889	0.831	0	2	GRCh38-ARL6IP4
PARK7.1	0	0.799034	0.874	0.816	0	2	GRCh38-PARK7
SMARCA4.2	0	0.781371	0.881	0.823	0	2	GRCh38-SMARCA4
TEAD1.1	0	0.14264	0.724	0.782	0	2	GRCh38-TEAD1
FAP.2	0	-3.1139	0.012	0.07	0	2	GRCh38-FAP
HOXC4.2	0	1.08592	0.101	0.043	0	2	GRCh38-HOXC4
MMP27.2	0	2.4152	0.07	0.012	0	2	GRCh38-MMP27
ST3GAL6-AS1.2	0	1.07973	0.101	0.043	0	2	GRCh38-ST3GAL6-AS1
AC023043.4.2	0	1.0635	0.099	0.041	0	2	GRCh38-AC023043.4
CACNB3.1	0	0.80409	0.116	0.058	0	2	GRCh38-CACNB3
SLC19A1.1	0	1.09683	0.098	0.04	0	2	GRCh38-SLC19A1
DBNDD1.2	0	1.25722	0.092	0.034	0	2	GRCh38-DBNDD1
DLEU2L.1	0	1.47488	0.086	0.028	0	2	GRCh38-DLEU2L
DLX1.2	0	1.27132	0.092	0.034	0	2	GRCh38-DLX1
ELOVL3.2	0	0.980775	0.106	0.048	0	2	GRCh38-ELOVL3
FOXJ1.2	0	1.36237	0.088	0.03	0	2	GRCh38-FOXJ1
HECTD3.2	0	0.965053	0.103	0.045	0	2	GRCh38-HECTD3
LINC00964.2	0	1.22673	0.092	0.034	0	2	GRCh38-LINC00964
MAP3K8.2	0	-0.913247	0.194	0.252	0	2	GRCh38-MAP3K8
NOL6.2	0	0.907972	0.108	0.05	0	2	GRCh38-NOL6
PIGQ.2	0	0.719269	0.12	0.062	0	2	GRCh38-PIGQ
PLEKHS1.2	0	-2.87017	0.013	0.071	0	2	GRCh38-PLEKHS1
SMG8.2	0	1.00142	0.105	0.047	0	2	GRCh38-SMG8
SPATA18.2	0	2.14947	0.073	0.015	0	2	GRCh38-SPATA18
TOX2.2	0	1.64716	0.079	0.021	0	2	GRCh38-TOX2
ZC3HAV1L.2	0	1.01228	0.108	0.05	0	2	GRCh38-ZC3HAV1L
AUTS2.2	0	-0.282992	0.882	0.94	0	2	GRCh38-AUTS2
ENO1.2	0	1.02047	0.951	0.893	0	2	GRCh38-ENO1
ID4.2	0	0.111192	0.789	0.847	0	2	GRCh38-ID4
TLE5.1	0	0.719503	0.851	0.793	0	2	GRCh38-TLE5
TP63.2	0	0.183112	0.775	0.833	0	2	GRCh38-TP63
VPS4B.2	0	0.306598	0.714	0.656	0	2	GRCh38-VPS4B
ZCCHC7.2	0	0.120979	0.798	0.856	0	2	GRCh38-ZCCHC7
C4orf3.2	0	0.771975	0.912	0.855	0	2	GRCh38-C4orf3
ERBIN.2	0	0.115443	0.819	0.876	0	2	GRCh38-ERBIN
ITCH.2	0	0.376395	0.663	0.606	0	2	GRCh38-ITCH
RBM3.2	0	1.03469	0.871	0.814	0	2	GRCh38-RBM3
TASOR2.2	0	0.408441	0.681	0.624	0	2	GRCh38-TASOR2
GPR176.2	0	-1.28437	0.083	0.14	0	2	GRCh38-GPR176
HS6ST2.2	0	1.03824	0.1	0.043	0	2	GRCh38-HS6ST2
IPO13.2	0	0.962768	0.1	0.043	0	2	GRCh38-IPO13
NPL.1	0	-1.35594	0.081	0.138	0	2	GRCh38-NPL
SKA3.2	0	1.07987	0.1	0.043	0	2	GRCh38-SKA3
TNNI2.2	0	0.163043	0.166	0.109	0	2	GRCh38-TNNI2
ZNF408.2	0	1.03585	0.101	0.044	0	2	GRCh38-ZNF408
ACAN.2	0	-4.11333	0.005	0.062	0	2	GRCh38-ACAN
DHRS11.2	0	1.15698	0.097	0.04	0	2	GRCh38-DHRS11
GATD3B.2	0	1.19943	0.094	0.037	0	2	GRCh38-GATD3B
KCNJ8.2	0	2.64618	0.066	0.009	0	2	GRCh38-KCNJ8
SOWAHB.2	0	2.46847	0.067	0.01	0	2	GRCh38-SOWAHB
AC013652.1.2	0	1.25699	0.091	0.034	0	2	GRCh38-AC013652.1
KLK8.1	0	1.53228	0.087	0.03	0	2	GRCh38-KLK8
LINC00504.2	0	1.097	0.102	0.045	0	2	GRCh38-LINC00504
FABP5.2	0	1.405	0.713	0.656	0	2	GRCh38-FABP5
MAPK4.2	0	0.398285	0.611	0.554	0	2	GRCh38-MAPK4
COPA.1	0	0.10216	0.739	0.795	0	2	GRCh38-COPA
LSM8.2	0	0.633404	0.802	0.746	0	2	GRCh38-LSM8
MPC2.2	0	1.11192	0.876	0.82	0	2	GRCh38-MPC2
MYCBP2.1	0	0.110685	0.751	0.807	0	2	GRCh38-MYCBP2
PCBP1.1	0	0.65644	0.812	0.756	0	2	GRCh38-PCBP1
TFDP1.1	0	0.72954	0.891	0.835	0	2	GRCh38-TFDP1
ZCCHC2.2	0	0.432422	0.651	0.595	0	2	GRCh38-ZCCHC2
AC244502.1.2	0	0.829439	0.1	0.044	0	2	GRCh38-AC244502.1
BCL2L10.2	0	2.23555	0.069	0.013	0	2	GRCh38-BCL2L10
CACNB4.2	0	1.58186	0.084	0.028	0	2	GRCh38-CACNB4
GM2A.2	0	1.03818	0.1	0.044	0	2	GRCh38-GM2A
PDIK1L.2	0	0.998367	0.101	0.045	0	2	GRCh38-PDIK1L
TFAP2B.1	0	1.46551	0.082	0.026	0	2	GRCh38-TFAP2B
TMEM129.2	0	1.08664	0.099	0.043	0	2	GRCh38-TMEM129
BX470102.2.2	0	1.20023	0.092	0.036	0	2	GRCh38-BX470102.2
GATD3A.2	0	1.12357	0.096	0.04	0	2	GRCh38-GATD3A
NEURL1B.1	0	1.06887	0.098	0.042	0	2	GRCh38-NEURL1B
FAM50B.2	0	1.2464	0.091	0.035	0	2	GRCh38-FAM50B
PLPPR3.2	0	1.85693	0.077	0.021	0	2	GRCh38-PLPPR3
PRKN.2	0	-1.63223	0.046	0.102	0	2	GRCh38-PRKN
PTPRT.2	0	-2.57833	0.019	0.075	0	2	GRCh38-PTPRT
TBX2-AS1.2	0	1.91287	0.073	0.017	0	2	GRCh38-TBX2-AS1
ACADVL.2	0	0.58867	0.824	0.768	0	2	GRCh38-ACADVL
DRAP1.2	0	0.728712	0.84	0.784	0	2	GRCh38-DRAP1
ELOC.1	0	0.715874	0.862	0.806	0	2	GRCh38-ELOC
HIF1A.1	0	0.765798	0.941	0.885	0	2	GRCh38-HIF1A
RABGAP1L.2	0	0.209731	0.781	0.837	0	2	GRCh38-RABGAP1L
SELENOH.2	0	0.779133	0.864	0.808	0	2	GRCh38-SELENOH
UFC1.1	0	0.607816	0.83	0.774	0	2	GRCh38-UFC1
SIK3.2	0	0.109114	0.867	0.922	0	2	GRCh38-SIK3
SMOC1.1	0	0.741057	0.931	0.876	0	2	GRCh38-SMOC1
SNRPE.1	0	0.785973	0.93	0.875	0	2	GRCh38-SNRPE
TBCA.1	0	0.699286	0.916	0.861	0	2	GRCh38-TBCA
TTC39C.1	0	0.979856	0.888	0.833	0	2	GRCh38-TTC39C
ABCC9.2	0	2.22721	0.066	0.011	0	2	GRCh38-ABCC9
AL161908.1.2	0	0.986722	0.099	0.044	0	2	GRCh38-AL161908.1
PNCK.1	0	0.340335	0.132	0.077	0	2	GRCh38-PNCK
THEMIS2.2	0	1.34158	0.085	0.03	0	2	GRCh38-THEMIS2
RGS9.2	0	1.67816	0.077	0.022	0	2	GRCh38-RGS9
RHBDF2.2	0	1.00484	0.096	0.041	0	2	GRCh38-RHBDF2
AC127526.5.2	0	1.27742	0.089	0.034	0	2	GRCh38-AC127526.5
AL359220.1.2	0	1.29599	0.088	0.033	0	2	GRCh38-AL359220.1
IRX4.2	0	1.13665	0.088	0.033	0	2	GRCh38-IRX4
NAGA.1	0	1.21507	0.09	0.035	0	2	GRCh38-NAGA
PRMT6.2	0	1.33021	0.086	0.031	0	2	GRCh38-PRMT6
PTGS1.1	0	1.17557	0.089	0.034	0	2	GRCh38-PTGS1
USP19.1	0	0.901043	0.102	0.047	0	2	GRCh38-USP19
ARPC2.2	0	0.770477	0.854	0.799	0	2	GRCh38-ARPC2
CAMTA1.1	0	0.539106	0.858	0.803	0	2	GRCh38-CAMTA1
CD59.2	0	0.133285	0.66	0.715	0	2	GRCh38-CD59
LSM2.1	0	0.722045	0.816	0.761	0	2	GRCh38-LSM2
MT2A.2	0	0.140772	0.783	0.838	0	2	GRCh38-MT2A
ARL6IP1.2	0	0.438083	0.859	0.913	0	2	GRCh38-ARL6IP1
GSPT1.2	0	0.534858	0.777	0.723	0	2	GRCh38-GSPT1
MCTS1.1	0	0.479719	0.764	0.71	0	2	GRCh38-MCTS1
SEPTIN9.2	0	0.435216	0.807	0.753	0	2	GRCh38-SEPTIN9
STK3.2	0	0.109923	0.84	0.894	0	2	GRCh38-STK3
UQCRQ.1	0	0.811438	0.92	0.866	0	2	GRCh38-UQCRQ
CPNE5.2	0	1.36711	0.082	0.028	0	2	GRCh38-CPNE5
FAM83H.2	0	1.42721	0.08	0.026	0	2	GRCh38-FAM83H
HES2.2	0	1.98943	0.07	0.016	0	2	GRCh38-HES2
ATP2A3.2	0	1.0938	0.092	0.038	0	2	GRCh38-ATP2A3
FEM1A.2	0	1.16179	0.091	0.037	0	2	GRCh38-FEM1A
HCAR3.2	0	2.61361	0.063	0.009	0	2	GRCh38-HCAR3
HPDL.2	0	1.57163	0.078	0.024	0	2	GRCh38-HPDL
KBTBD6.2	0	1.09443	0.094	0.04	0	2	GRCh38-KBTBD6
TMEM217.2	0	1.19634	0.09	0.036	0	2	GRCh38-TMEM217
COL5A3.2	0	-2.89852	0.02	0.074	0	2	GRCh38-COL5A3
FBN1.2	0	-1.79429	0.032	0.086	0	2	GRCh38-FBN1
ANAPC16.1	0	0.695342	0.855	0.801	0	2	GRCh38-ANAPC16
ATF6.2	0	0.175995	0.67	0.724	0	2	GRCh38-ATF6
CALU.1	0	0.177885	0.76	0.814	0	2	GRCh38-CALU
CBX3.1	0	0.787968	0.938	0.884	0	2	GRCh38-CBX3
DYRK3.2	0	0.886915	0.831	0.777	0	2	GRCh38-DYRK3
MACROD2.2	0	0.276494	0.791	0.845	0	2	GRCh38-MACROD2
ANKRD17.2	0	0.231374	0.758	0.811	0	2	GRCh38-ANKRD17
ECHDC1.1	0	0.528008	0.786	0.733	0	2	GRCh38-ECHDC1
EIF3K.2	0	1.0883	0.913	0.86	0	2	GRCh38-EIF3K
HSPB11.2	0	0.619677	0.769	0.716	0	2	GRCh38-HSPB11
NDUFB8.2	0	0.941581	0.906	0.853	0	2	GRCh38-NDUFB8
PCBP2.2	0	0.571193	0.791	0.738	0	2	GRCh38-PCBP2
PDE7A.2	0	0.205585	0.833	0.886	0	2	GRCh38-PDE7A
RAB13.2	0	0.766563	0.808	0.755	0	2	GRCh38-RAB13
RAD21.1	0	0.734844	0.765	0.712	0	2	GRCh38-RAD21
SET.2	0	0.827696	0.884	0.831	0	2	GRCh38-SET
UBE2I.1	0	0.652829	0.897	0.844	0	2	GRCh38-UBE2I
OAZ3.2	0	1.48196	0.079	0.026	0	2	GRCh38-OAZ3
PPP1R14A.1	0	1.37258	0.08	0.027	0	2	GRCh38-PPP1R14A
SPAG5.1	0	1.26926	0.085	0.032	0	2	GRCh38-SPAG5
BRK1.2	0	0.717651	0.846	0.793	0	2	GRCh38-BRK1
PPA1.2	0	0.66796	0.852	0.799	0	2	GRCh38-PPA1
ATAD2.2	0	0.402557	0.622	0.57	0	2	GRCh38-ATAD2
CCNB1IP1.1	0	0.612952	0.809	0.757	0	2	GRCh38-CCNB1IP1
ITM2B.2	0	0.747106	0.894	0.842	0	2	GRCh38-ITM2B
PSMB1.1	0	0.97759	0.931	0.879	0	2	GRCh38-PSMB1
RPL4.2	0	0.841371	0.881	0.829	0	2	GRCh38-RPL4
AC096536.3.2	0	1.31868	0.08	0.028	0	2	GRCh38-AC096536.3
AL499602.1.2	0	1.3869	0.079	0.027	0	2	GRCh38-AL499602.1
B9D2.1	0	1.2655	0.085	0.033	0	2	GRCh38-B9D2
TMEM51-AS1.2	0	1.78729	0.07	0.018	0	2	GRCh38-TMEM51-AS1
TRPM4.2	0	1.20666	0.084	0.032	0	2	GRCh38-TRPM4
AC105180.2.2	0	-2.03626	0.037	0.089	0	2	GRCh38-AC105180.2
ARID3B.2	0	1.08145	0.09	0.038	0	2	GRCh38-ARID3B
RASD2.2	0	1.03325	0.089	0.037	0	2	GRCh38-RASD2
TANGO2.2	0	1.157	0.088	0.036	0	2	GRCh38-TANGO2
PRSS56.2	0	1.69517	0.073	0.021	0	2	GRCh38-PRSS56
TSPYL2.1	0	-0.826736	0.303	0.355	0	2	GRCh38-TSPYL2
AKAP9.2	0	0.133317	0.808	0.86	0	2	GRCh38-AKAP9
BUD31.2	0	0.732059	0.827	0.775	0	2	GRCh38-BUD31
KCTD1.1	0	0.673615	0.827	0.775	0	2	GRCh38-KCTD1
MGST1.2	0	0.694249	0.94	0.888	0	2	GRCh38-MGST1
NKTR.1	0	0.163975	0.769	0.821	0	2	GRCh38-NKTR
LAMP1.1	0	0.814462	0.926	0.875	0	2	GRCh38-LAMP1
MIR924HG.2	0	0.233603	0.855	0.906	0	2	GRCh38-MIR924HG
RBIS	0	0.438312	0.802	0.751	0	2	GRCh38-RBIS
TCP1.2	0	0.691532	0.81	0.759	0	2	GRCh38-TCP1
TOMM7.2	0	0.755462	0.9	0.849	0	2	GRCh38-TOMM7
COL8A2.2	0	-2.66025	0.014	0.065	0	2	GRCh38-COL8A2
ETV4.2	0	1.20062	0.084	0.033	0	2	GRCh38-ETV4
FAM171A2.2	0	1.23768	0.082	0.031	0	2	GRCh38-FAM171A2
KHK.1	0	1.29673	0.081	0.03	0	2	GRCh38-KHK
VIPR1.2	0	1.17948	0.082	0.031	0	2	GRCh38-VIPR1
NCF1.1	0	1.55211	0.074	0.023	0	2	GRCh38-NCF1
UCHL1.2	0	1.45659	0.076	0.025	0	2	GRCh38-UCHL1
DNASE1L3.2	0	1.61019	0.071	0.02	0	2	GRCh38-DNASE1L3
AC112770.1.2	0	0.952334	0.857	0.806	0	2	GRCh38-AC112770.1
ATP5MD.2	0	0.96344	0.941	0.89	0	2	GRCh38-ATP5MD
RBP1.2	0	1.20738	0.963	0.912	0	2	GRCh38-RBP1
SCMH1.1	0	0.138162	0.687	0.738	0	2	GRCh38-SCMH1
SLC25A5.1	0	1.06066	0.943	0.892	0	2	GRCh38-SLC25A5
TUBB.2	0	1.29725	0.944	0.893	0	2	GRCh38-TUBB
ATP5MPL.2	0	0.951915	0.893	0.843	0	2	GRCh38-ATP5MPL
EIF3E.1	0	0.786942	0.891	0.841	0	2	GRCh38-EIF3E
PRKCSH.2	0	0.644941	0.891	0.841	0	2	GRCh38-PRKCSH
RBM8A.1	0	0.828047	0.93	0.88	0	2	GRCh38-RBM8A
AC090241.2.1	0	1.48829	0.076	0.026	0	2	GRCh38-AC090241.2
CD247.2	0	1.10345	0.081	0.031	0	2	GRCh38-CD247
MPPED2-AS1.1	0	1.34509	0.076	0.026	0	2	GRCh38-MPPED2-AS1
SCN3A.2	0	1.70163	0.069	0.019	0	2	GRCh38-SCN3A
TOMM40L.1	0	1.35346	0.077	0.027	0	2	GRCh38-TOMM40L
GPR173.2	0	-2.96428	0.009	0.059	0	2	GRCh38-GPR173
GULP1.2	0	-3.43843	0.009	0.059	0	2	GRCh38-GULP1
FNDC3B.2	0	0.155949	0.908	0.958	0	2	GRCh38-FNDC3B
PSME4.2	0	0.277487	0.78	0.83	0	2	GRCh38-PSME4
TCF12.1	0	0.231379	0.798	0.848	0	2	GRCh38-TCF12
FAM107B.2	0	0.179784	0.823	0.872	0	2	GRCh38-FAM107B
NRDC.1	0	0.421193	0.742	0.693	0	2	GRCh38-NRDC
SRP9.1	0	0.746972	0.916	0.867	0	2	GRCh38-SRP9
TOMM20.1	0	0.837881	0.935	0.886	0	2	GRCh38-TOMM20
AC004148.1.2	0	1.37018	0.075	0.026	0	2	GRCh38-AC004148.1
AC099560.1.2	0	-2.87724	0.012	0.061	0	2	GRCh38-AC099560.1
GJA1.2	0	1.89433	0.065	0.016	0	2	GRCh38-GJA1
LINC01615.2	0	-3.14067	0.012	0.061	0	2	GRCh38-LINC01615
AL022316.1.2	0	1.49703	0.072	0.023	0	2	GRCh38-AL022316.1
CCT3.2	0	0.826839	0.844	0.795	0	2	GRCh38-CCT3
HTATSF1.1	0	0.749843	0.816	0.767	0	2	GRCh38-HTATSF1
MPZL1.1	0	0.571528	0.705	0.656	0	2	GRCh38-MPZL1
NDUFB4.1	0	0.947904	0.952	0.903	0	2	GRCh38-NDUFB4
VAV3.1	0	0.292292	0.787	0.836	0	2	GRCh38-VAV3
ATP5PO.1	0	0.996074	0.869	0.821	0	2	GRCh38-ATP5PO
ILF2.1	0	0.842702	0.913	0.865	0	2	GRCh38-ILF2
KPNA4.2	0	0.165479	0.762	0.81	0	2	GRCh38-KPNA4
LSM5.1	0	0.718288	0.809	0.761	0	2	GRCh38-LSM5
RPS10.1	0	0.535848	0.794	0.746	0	2	GRCh38-RPS10
AL009177.1.2	0	1.33072	0.074	0.026	0	2	GRCh38-AL009177.1
AP000424.1.1	0	1.34238	0.074	0.026	0	2	GRCh38-AP000424.1
CCL2.2	0	-3.02003	0.009	0.057	0	2	GRCh38-CCL2
ESM1.2	0	3.29195	0.054	0.006	0	2	GRCh38-ESM1
FHAD1.2	0	1.26338	0.076	0.028	0	2	GRCh38-FHAD1
ISLR.2	0	-3.31445	0.007	0.055	0	2	GRCh38-ISLR
RFESD.2	0	1.2565	0.077	0.029	0	2	GRCh38-RFESD
RPS6KL1.2	0	2.21137	0.059	0.011	0	2	GRCh38-RPS6KL1
SLC22A18AS.2	0	1.64605	0.069	0.021	0	2	GRCh38-SLC22A18AS
PLXNA4.2	0	0.575746	0.501	0.453	0	2	GRCh38-PLXNA4
SOX9-AS1.2	0	-0.652405	0.307	0.355	0	2	GRCh38-SOX9-AS1
HMGN3.1	0	0.931221	0.946	0.898	0	2	GRCh38-HMGN3
MAP4.1	0	0.342151	0.727	0.679	0	2	GRCh38-MAP4
PPP6R3.2	0	0.17873	0.773	0.821	0	2	GRCh38-PPP6R3
PRDX4.1	0	0.725817	0.832	0.784	0	2	GRCh38-PRDX4
YBX3.2	0	1.00838	0.977	0.929	0	2	GRCh38-YBX3
ZBTB20.2	0	-0.475898	0.932	0.98	0	2	GRCh38-ZBTB20
AC024901.1.2	0	0.439777	0.821	0.868	0	2	GRCh38-AC024901.1
ACIN1.1	0	0.3162	0.741	0.694	0	2	GRCh38-ACIN1
GRHL2.2	0	0.524357	0.799	0.752	0	2	GRCh38-GRHL2
MARK3.1	0	0.323788	0.676	0.629	0	2	GRCh38-MARK3
MED13L.1	0	0.147398	0.85	0.897	0	2	GRCh38-MED13L
NFIX.2	0	0.153497	0.839	0.886	0	2	GRCh38-NFIX
PDIA6.2	0	0.800371	0.791	0.744	0	2	GRCh38-PDIA6
UBE2R2.2	0	0.376782	0.765	0.718	0	2	GRCh38-UBE2R2
COLGALT2.2	0	1.4594	0.069	0.022	0	2	GRCh38-COLGALT2
THY1.2	0	-3.86872	0.004	0.051	0	2	GRCh38-THY1
CD9.2	0	0.777034	0.973	0.926	0	2	GRCh38-CD9
JUNB.2	0	-0.69989	0.926	0.973	0	2	GRCh38-JUNB
XRCC5.2	0	0.66653	0.815	0.768	0	2	GRCh38-XRCC5
ATP5PD.1	0	0.861492	0.886	0.84	0	2	GRCh38-ATP5PD
CLIC1.2	0	0.775576	0.902	0.856	0	2	GRCh38-CLIC1
GCSH.1	0	0.512661	0.766	0.72	0	2	GRCh38-GCSH
HNRNPA3.2	0	0.784845	0.919	0.873	0	2	GRCh38-HNRNPA3
OSBPL8.2	0	0.10135	0.831	0.877	0	2	GRCh38-OSBPL8
SCAF8.2	0	0.137664	0.819	0.865	0	2	GRCh38-SCAF8
SSBP1.1	0	0.734561	0.891	0.845	0	2	GRCh38-SSBP1
TIGD5.1	0	1.41418	0.07	0.024	0	2	GRCh38-TIGD5
AC016987.1.2	0	1.9152	0.06	0.014	0	2	GRCh38-AC016987.1
AL022329.1.1	0	1.88485	0.061	0.015	0	2	GRCh38-AL022329.1
JAKMIP2.2	0	-3.06023	0.008	0.054	0	2	GRCh38-JAKMIP2
RASA3.2	0	-2.22253	0.026	0.072	0	2	GRCh38-RASA3
WNT3A.2	0	2.00455	0.06	0.014	0	2	GRCh38-WNT3A
DCST1-AS1.2	0	1.3823	0.071	0.025	0	2	GRCh38-DCST1-AS1
JUN.2	0	-0.313675	0.924	0.97	0	2	GRCh38-JUN
NDUFA7.1	0	0.866563	0.947	0.901	0	2	GRCh38-NDUFA7
SEC61G.2	0	0.815153	0.941	0.895	0	2	GRCh38-SEC61G
TM4SF1.2	0	0.487575	0.82	0.774	0	2	GRCh38-TM4SF1
BIRC6.1	0	0.187973	0.736	0.781	0	2	GRCh38-BIRC6
FHOD3.1	0	0.425816	0.754	0.799	0	2	GRCh38-FHOD3
GOPC.1	0	0.285087	0.766	0.811	0	2	GRCh38-GOPC
FGD3.2	0	1.31141	0.07	0.025	0	2	GRCh38-FGD3
MIF-AS1.2	0	1.27454	0.069	0.024	0	2	GRCh38-MIF-AS1
TRIB3.2	0	1.39964	0.068	0.023	0	2	GRCh38-TRIB3
BASP1.2	0	1.04053	0.958	0.913	0	2	GRCh38-BASP1
KTN1.2	0	0.735708	0.833	0.788	0	2	GRCh38-KTN1
MAN1A2.1	0	0.411562	0.691	0.646	0	2	GRCh38-MAN1A2
PPP1R14B.1	0	0.954549	0.964	0.919	0	2	GRCh38-PPP1R14B
PRDX5.1	0	0.779051	0.939	0.894	0	2	GRCh38-PRDX5
PTEN.1	0	0.223657	0.774	0.819	0	2	GRCh38-PTEN
SND1.1	0	0.210329	0.79	0.835	0	2	GRCh38-SND1
VAMP2.2	0	0.400057	0.701	0.656	0	2	GRCh38-VAMP2
ARPC5.1	0	0.679536	0.898	0.854	0	2	GRCh38-ARPC5
CAST.2	0	0.567609	0.905	0.861	0	2	GRCh38-CAST
EIF3H.1	0	0.581397	0.87	0.826	0	2	GRCh38-EIF3H
LINC01619.2	0	0.370695	0.741	0.785	0	2	GRCh38-LINC01619
NHSL1.2	0	0.688466	0.791	0.747	0	2	GRCh38-NHSL1
RIF1.2	0	0.225368	0.751	0.795	0	2	GRCh38-RIF1
STRAP.2	0	0.531305	0.759	0.715	0	2	GRCh38-STRAP
AC103591.3.2	0	-1.17169	0.174	0.218	0	2	GRCh38-AC103591.3
AC090578.1.2	0	-2.56431	0.014	0.058	0	2	GRCh38-AC090578.1
CAPN14.2	0	2.24189	0.056	0.012	0	2	GRCh38-CAPN14
PDGFRB.2	0	-5.2099	0.002	0.046	0	2	GRCh38-PDGFRB
SLC14A1.2	0	-3.28337	0.007	0.051	0	2	GRCh38-SLC14A1
SLC5A3.1	0	-0.805384	0.257	0.301	0	2	GRCh38-SLC5A3
ASPH.2	0	0.147922	0.793	0.837	0	2	GRCh38-ASPH
CCNY.2	0	0.346689	0.702	0.658	0	2	GRCh38-CCNY
EFNB2.2	0	0.526941	0.82	0.776	0	2	GRCh38-EFNB2
ROMO1.2	0	0.685277	0.817	0.773	0	2	GRCh38-ROMO1
SVIL.2	0	0.847789	0.967	0.923	0	2	GRCh38-SVIL
TAGLN2.1	0	1.01818	0.971	0.927	0	2	GRCh38-TAGLN2
ATP5MG.2	0	0.94804	0.929	0.886	0	2	GRCh38-ATP5MG
LDHB.2	0	1.28125	0.88	0.837	0	2	GRCh38-LDHB
MEIS2.1	0	0.594931	0.766	0.809	0	2	GRCh38-MEIS2
MXD1.2	0	0.128396	0.714	0.757	0	2	GRCh38-MXD1
PKM.2	0	0.73233	0.904	0.861	0	2	GRCh38-PKM
RND3.2	0	0.48675	0.674	0.631	0	2	GRCh38-RND3
SUMO1.1	0	0.704569	0.862	0.819	0	2	GRCh38-SUMO1
MIR548A1HG.1	0	1.34497	0.06	0.017	0	2	GRCh38-MIR548A1HG
UBE2QL1.2	0	1.80123	0.059	0.016	0	2	GRCh38-UBE2QL1
DALRD3.1	0	-0.261391	0.243	0.2	0	2	GRCh38-DALRD3
EGFR.2	0	0.625609	0.849	0.806	0	2	GRCh38-EGFR
IER2.2	0	-0.479302	0.926	0.969	0	2	GRCh38-IER2
RTN3.2	0	0.187592	0.798	0.841	0	2	GRCh38-RTN3
ZKSCAN1.2	0	0.396969	0.73	0.687	0	2	GRCh38-ZKSCAN1
EIF5.1	0	0.113531	0.864	0.906	0	2	GRCh38-EIF5
FAM133B.2	0	0.111365	0.766	0.808	0	2	GRCh38-FAM133B
LRBA.2	0	0.599296	0.862	0.82	0	2	GRCh38-LRBA
PKN2.2	0	0.188674	0.821	0.863	0	2	GRCh38-PKN2
PSME2.1	0	0.651532	0.875	0.833	0	2	GRCh38-PSME2
SERBP1.2	0	0.861899	0.937	0.895	0	2	GRCh38-SERBP1
SLC25A3.2	0	1.14565	0.894	0.852	0	2	GRCh38-SLC25A3
AL024508.1.1	0	1.66125	0.058	0.016	0	2	GRCh38-AL024508.1
AC139099.2.1	0	1.65165	0.06	0.018	0	2	GRCh38-AC139099.2
RNF19A.2	0	0.755421	0.957	0.915	0	2	GRCh38-RNF19A
TMEM205.2	0	0.866134	0.844	0.802	0	2	GRCh38-TMEM205
VGLL4.2	0	0.145815	0.796	0.838	0	2	GRCh38-VGLL4
DDIT4.1	0	0.647404	0.703	0.744	0	2	GRCh38-DDIT4
DNMT1.2	0	0.704902	0.881	0.84	0	2	GRCh38-DNMT1
EDF1.1	0	0.717051	0.918	0.877	0	2	GRCh38-EDF1
ID1.1	0	1.07946	0.789	0.748	0	2	GRCh38-ID1
NAA38.1	0	0.774455	0.904	0.863	0	2	GRCh38-NAA38
RBMS1.2	0	0.223248	0.835	0.876	0	2	GRCh38-RBMS1
TBX2.2	0	1.64214	0.057	0.016	0	2	GRCh38-TBX2
ARHGAP25.2	0	1.89863	0.052	0.011	0	2	GRCh38-ARHGAP25
PTAFR.2	0	1.98927	0.053	0.012	0	2	GRCh38-PTAFR
ANKS1B.2	0	0.331793	0.773	0.814	0	2	GRCh38-ANKS1B
HIST1H4C.2	0	0.784737	0.554	0.595	0	2	GRCh38-HIST1H4C
OAZ1.1	0	0.505342	0.852	0.811	0	2	GRCh38-OAZ1
POLR2F.1	0	0.623679	0.843	0.802	0	2	GRCh38-POLR2F
APEX1.1	0	0.707627	0.889	0.849	0	2	GRCh38-APEX1
DYNLT1.1	0	0.746459	0.927	0.887	0	2	GRCh38-DYNLT1
MRPL51.1	0	0.834907	0.933	0.893	0	2	GRCh38-MRPL51
SF3B5.1	0	0.65989	0.874	0.834	0	2	GRCh38-SF3B5
SF3B6.1	0	0.661812	0.892	0.852	0	2	GRCh38-SF3B6
SNRPG.1	0	0.626891	0.856	0.816	0	2	GRCh38-SNRPG
CERS3-AS1.2	0	2.61548	0.046	0.006	0	2	GRCh38-CERS3-AS1
GGT6.2	0	2.17828	0.05	0.01	0	2	GRCh38-GGT6
IL6.2	0	-3.18869	0.014	0.054	0	2	GRCh38-IL6
ARHGAP5.2	0	0.248505	0.779	0.819	0	2	GRCh38-ARHGAP5
SMARCC1.1	0	0.618187	0.845	0.805	0	2	GRCh38-SMARCC1
UBE2D3.2	0	0.10399	0.789	0.829	0	2	GRCh38-UBE2D3
ELAVL1.1	0	0.596026	0.924	0.885	0	2	GRCh38-ELAVL1
SNRPD2.1	0	0.60165	0.876	0.837	0	2	GRCh38-SNRPD2
ZNF131.2	0	0.157507	0.859	0.898	0	2	GRCh38-ZNF131
AC009262.1.2	0	2.41598	0.047	0.008	0	2	GRCh38-AC009262.1
AC144831.1.2	0	1.38656	0.055	0.016	0	2	GRCh38-AC144831.1
GNA14-AS1.2	0	1.81429	0.052	0.013	0	2	GRCh38-GNA14-AS1
COX5B.1	0	0.966632	0.959	0.92	0	2	GRCh38-COX5B
COX6A1.2	0	1.04687	0.963	0.924	0	2	GRCh38-COX6A1
GNG5.2	0	0.881091	0.959	0.92	0	2	GRCh38-GNG5
RBX1.1	0	0.691398	0.95	0.911	0	2	GRCh38-RBX1
SNHG29.2	0	1.22913	0.813	0.774	0	2	GRCh38-SNHG29
TRIM24.1	0	0.622016	0.826	0.787	0	2	GRCh38-TRIM24
ANKIB1.2	0	0.315511	0.682	0.644	0	2	GRCh38-ANKIB1
ATP2A2.1	0	0.173612	0.731	0.769	0	2	GRCh38-ATP2A2
CASK.1	0	0.206781	0.827	0.865	0	2	GRCh38-CASK
CDK2AP1.1	0	0.788863	0.872	0.834	0	2	GRCh38-CDK2AP1
EXOC4.2	0	0.202573	0.881	0.919	0	2	GRCh38-EXOC4
KHDRBS1.2	0	0.649542	0.87	0.832	0	2	GRCh38-KHDRBS1
KIF13A.1	0	0.373731	0.862	0.9	0	2	GRCh38-KIF13A
NDUFB2.1	0	0.802099	0.905	0.867	0	2	GRCh38-NDUFB2
RPL36AL.1	0	0.686881	0.893	0.855	0	2	GRCh38-RPL36AL
TRIO.2	0	0.176313	0.71	0.748	0	2	GRCh38-TRIO
AL360267.2.2	0	3.21347	0.042	0.004	0	2	GRCh38-AL360267.2
ADARB2.2	0	1.24082	0.052	0.014	0	2	GRCh38-ADARB2
OLIG1.2	0	2.57711	0.045	0.007	0	2	GRCh38-OLIG1
S1PR1.2	0	2.32841	0.046	0.008	0	2	GRCh38-S1PR1
ATP11A.2	0	0.172555	0.791	0.829	0	2	GRCh38-ATP11A
CDKN1C.1	0	0.262784	0.802	0.84	0	2	GRCh38-CDKN1C
HDGF.1	0	0.739324	0.814	0.776	0	2	GRCh38-HDGF
MYO10.2	0	0.520855	0.845	0.807	0	2	GRCh38-MYO10
SUCO.2	0	0.259399	0.798	0.836	0	2	GRCh38-SUCO
ATP5MC2.1	0	0.754281	0.915	0.878	0	2	GRCh38-ATP5MC2
ENY2.1	0	0.572976	0.891	0.854	0	2	GRCh38-ENY2
HNRNPD.1	0	0.571863	0.868	0.831	0	2	GRCh38-HNRNPD
HNRNPK.2	0	0.61261	0.861	0.824	0	2	GRCh38-HNRNPK
MRTFA.2	0	0.207001	0.872	0.909	0	2	GRCh38-MRTFA
NDUFB10.1	0	0.710052	0.92	0.883	0	2	GRCh38-NDUFB10
NDUFB7.1	0	0.841171	0.935	0.898	0	2	GRCh38-NDUFB7
OST4.1	0	0.64011	0.897	0.86	0	2	GRCh38-OST4
PPP2R2A.2	0	0.359106	0.771	0.734	0	2	GRCh38-PPP2R2A
PSD3.2	0	0.594489	0.9	0.863	0	2	GRCh38-PSD3
SLC3A2.2	0	0.593922	0.937	0.9	0	2	GRCh38-SLC3A2
TRA2B.1	0	0.113585	0.765	0.802	0	2	GRCh38-TRA2B
BPIFB4.2	0	1.81002	0.05	0.013	0	2	GRCh38-BPIFB4
VCAM1.2	0	-3.65675	0.005	0.042	0	2	GRCh38-VCAM1
AASS.2	0	-3.2248	0.006	0.043	0	2	GRCh38-AASS
COX7B.2	0	1.0121	0.958	0.921	0	2	GRCh38-COX7B
H2AFV.1	0	0.630884	0.942	0.905	0	2	GRCh38-H2AFV
ANKHD1.2	0	0.196943	0.852	0.888	0	2	GRCh38-ANKHD1
APP.2	0	0.152254	0.9	0.936	0	2	GRCh38-APP
DDX24.2	0	0.685588	0.809	0.773	0	2	GRCh38-DDX24
ETF1.2	0	0.311223	0.728	0.692	0	2	GRCh38-ETF1
USP34.2	0	0.230568	0.747	0.783	0	2	GRCh38-USP34
AP005436.1.2	0	2.57304	0.043	0.007	0	2	GRCh38-AP005436.1
SOD2.2	0	-0.629453	0.913	0.949	0	2	GRCh38-SOD2
SYNCRIP.1	0	0.601957	0.82	0.784	0	2	GRCh38-SYNCRIP
GATAD2B.2	0	0.352543	0.682	0.647	0	2	GRCh38-GATAD2B
JAK1.2	0	0.379928	0.823	0.858	0	2	GRCh38-JAK1
LAGE3.2	0	0.645552	0.882	0.847	0	2	GRCh38-LAGE3
MLF2.1	0	0.642464	0.791	0.756	0	2	GRCh38-MLF2
MYC.2	0	0.840209	0.777	0.742	0	2	GRCh38-MYC
SNHG6.1	0	0.498053	0.782	0.747	0	2	GRCh38-SNHG6
UBE2S.1	0	0.456975	0.837	0.872	0	2	GRCh38-UBE2S
XRCC6.2	0	0.594465	0.812	0.777	0	2	GRCh38-XRCC6
ZNF148.2	0	0.397686	0.729	0.694	0	2	GRCh38-ZNF148
C1orf195.2	0	1.97548	0.046	0.011	0	2	GRCh38-C1orf195
KCNH5.2	0	1.96242	0.043	0.008	0	2	GRCh38-KCNH5
AZIN1.1	0	0.330637	0.714	0.679	0	2	GRCh38-AZIN1
LINC00511.2	0	0.233269	0.799	0.834	0	2	GRCh38-LINC00511
MZT2B.2	0	0.856698	0.943	0.908	0	2	GRCh38-MZT2B
NDUFV2.1	0	0.87949	0.958	0.923	0	2	GRCh38-NDUFV2
NEDD8.1	0	0.802434	0.953	0.918	0	2	GRCh38-NEDD8
EEF1D.1	0	0.633754	0.915	0.881	0	2	GRCh38-EEF1D
EIF3A.1	0	0.802668	0.917	0.883	0	2	GRCh38-EIF3A
ELOF1.1	0	0.499296	0.804	0.77	0	2	GRCh38-ELOF1
GPBP1.2	0	0.13661	0.841	0.875	0	2	GRCh38-GPBP1
HSBP1.2	0	0.48835	0.866	0.832	0	2	GRCh38-HSBP1
KRT19.2	0	0.43953	0.865	0.831	0	2	GRCh38-KRT19
NT5C2.2	0	0.201173	0.715	0.749	0	2	GRCh38-NT5C2
PMEPA1.2	0	0.655211	0.894	0.86	0	2	GRCh38-PMEPA1
PTGS2.2	0	0.208704	0.568	0.602	0	2	GRCh38-PTGS2
SRRM2.1	0	0.15324	0.887	0.921	0	2	GRCh38-SRRM2
TUBA1B.2	0	0.924588	0.894	0.86	0	2	GRCh38-TUBA1B
AC138649.1.2	0	2.41951	0.041	0.007	0	2	GRCh38-AC138649.1
FLI1.2	0	-3.32999	0.005	0.039	0	2	GRCh38-FLI1
ATP5MC3.2	0	1.25114	0.964	0.93	0	2	GRCh38-ATP5MC3
ATP5PF.2	0	0.984379	0.954	0.92	0	2	GRCh38-ATP5PF
HSPA8.2	0	0.7174	0.827	0.793	0	2	GRCh38-HSPA8
PSMG2.2	0	0.576537	0.831	0.797	0	2	GRCh38-PSMG2
NOL7.2	0	0.820362	0.896	0.863	0	2	GRCh38-NOL7
PLEKHA5.1	0	0.349601	0.729	0.696	0	2	GRCh38-PLEKHA5
PANX2.2	0	2.23691	0.04	0.007	0	2	GRCh38-PANX2
TNFRSF10D.2	0	-0.423593	0.303	0.27	0	2	GRCh38-TNFRSF10D
BZW1.1	0	0.683746	0.844	0.811	0	2	GRCh38-BZW1
COX6B1.1	0	0.918032	0.945	0.912	0	2	GRCh38-COX6B1
LDHA.2	0	1.02117	0.962	0.929	0	2	GRCh38-LDHA
NHS.1	0	0.581841	0.702	0.669	0	2	GRCh38-NHS
STMN1.1	0	0.810926	0.958	0.925	0	2	GRCh38-STMN1
AL589693.1.2	0	0.690159	0.666	0.634	0	2	GRCh38-AL589693.1
PSMA7.2	0	1.05971	0.972	0.94	0	2	GRCh38-PSMA7
RANBP9.2	0	0.237315	0.863	0.895	0	2	GRCh38-RANBP9
RERE.2	0	0.264254	0.745	0.777	0	2	GRCh38-RERE
RHOA.2	0	0.592742	0.86	0.828	0	2	GRCh38-RHOA
RPRD1A.1	0	0.443668	0.803	0.771	0	2	GRCh38-RPRD1A
SMCHD1.1	0	0.397118	0.852	0.884	0	2	GRCh38-SMCHD1
WNK1.1	0	0.172228	0.856	0.888	0	2	GRCh38-WNK1
AC098656.1.2	0	2.05831	0.039	0.007	0	2	GRCh38-AC098656.1
CRYBG2.2	0	1.82103	0.042	0.01	0	2	GRCh38-CRYBG2
TP53AIP1.2	0	2.53428	0.037	0.005	0	2	GRCh38-TP53AIP1
C12orf57.2	0	0.241145	0.791	0.823	0	2	GRCh38-C12orf57
FOXN3.2	0	0.434377	0.785	0.817	0	2	GRCh38-FOXN3
C11orf58.1	0	0.550338	0.855	0.824	0	2	GRCh38-C11orf58
CSTB.2	0	0.728042	0.972	0.941	0	2	GRCh38-CSTB
DNAJB6.2	0	0.143567	0.827	0.858	0	2	GRCh38-DNAJB6
FOXP1.2	0	0.262988	0.708	0.739	0	2	GRCh38-FOXP1
GOLGA4.2	0	0.295718	0.826	0.857	0	2	GRCh38-GOLGA4
GPHN.2	0	0.286753	0.886	0.917	0	2	GRCh38-GPHN
KRTCAP2.2	0	0.594133	0.9	0.869	0	2	GRCh38-KRTCAP2
NAPG.2	0	0.284779	0.741	0.71	0	2	GRCh38-NAPG
NEDD4L.2	0	0.473114	0.86	0.829	0	2	GRCh38-NEDD4L
NENF.1	0	0.758245	0.905	0.874	0	2	GRCh38-NENF
PPP1CB.2	0	0.490194	0.851	0.82	0	2	GRCh38-PPP1CB
SCAND1.2	0	0.5394	0.898	0.867	0	2	GRCh38-SCAND1
YES1.2	0	0.65071	0.868	0.837	0	2	GRCh38-YES1
AP5B1.2	0	2.03828	0.039	0.008	0	2	GRCh38-AP5B1
GALNT9.2	0	2.25166	0.038	0.007	0	2	GRCh38-GALNT9
GJB6.2	0	2.25389	0.038	0.007	0	2	GRCh38-GJB6
EEF2.2	0	0.656411	0.826	0.795	0	2	GRCh38-EEF2
LRP1B.2	0	0.655984	0.813	0.782	0	2	GRCh38-LRP1B
NDUFB11.1	0	0.833847	0.957	0.926	0	2	GRCh38-NDUFB11
ODF2L.1	0	0.514028	0.839	0.808	0	2	GRCh38-ODF2L
SH3RF1.2	0	0.295114	0.663	0.694	0	2	GRCh38-SH3RF1
USP14.1	0	0.579527	0.819	0.788	0	2	GRCh38-USP14
BCLAF1.1	0	0.152209	0.859	0.889	0	2	GRCh38-BCLAF1
CUTA.1	0	0.617595	0.936	0.906	0	2	GRCh38-CUTA
HNRNPF.2	0	0.593564	0.903	0.873	0	2	GRCh38-HNRNPF
HNRNPH3.1	0	0.214036	0.769	0.799	0	2	GRCh38-HNRNPH3
MYH9.2	0	0.417147	0.847	0.817	0	2	GRCh38-MYH9
PNN.2	0	0.17694	0.817	0.847	0	2	GRCh38-PNN
SON.2	0	0.278268	0.84	0.87	0	2	GRCh38-SON
TM9SF2.1	0	0.623803	0.907	0.877	0	2	GRCh38-TM9SF2
DAD1.2	0	0.728584	0.951	0.921	0	2	GRCh38-DAD1
EEF1B2.2	0	0.963491	0.947	0.917	0	2	GRCh38-EEF1B2
H2AFZ.1	0	0.843395	0.948	0.918	0	2	GRCh38-H2AFZ
RWDD1.2	0	0.801808	0.819	0.789	0	2	GRCh38-RWDD1
SLC7A5.2	0	0.187027	0.807	0.837	0	2	GRCh38-SLC7A5
SUPT16H.2	0	0.634803	0.842	0.812	0	2	GRCh38-SUPT16H
CRABP2.2	0	0.469202	0.893	0.864	0	2	GRCh38-CRABP2
DBI.1	0	1.03639	0.968	0.939	0	2	GRCh38-DBI
HSPD1.2	0	0.865094	0.932	0.903	0	2	GRCh38-HSPD1
MARCKSL1.1	0	0.674326	0.928	0.899	0	2	GRCh38-MARCKSL1
MRPS21.1	0	0.564624	0.904	0.875	0	2	GRCh38-MRPS21
SOX9.2	0	0.31869	0.874	0.903	0	2	GRCh38-SOX9
LINC02562.2	0	2.99535	0.032	0.003	0	2	GRCh38-LINC02562
COP1.2	0	0.32854	0.812	0.841	0	2	GRCh38-COP1
EEF1G.2	0	0.815423	0.952	0.923	0	2	GRCh38-EEF1G
CNOT2.1	0	0.288984	0.727	0.699	0	2	GRCh38-CNOT2
HINT1.1	0	0.96935	0.971	0.943	0	2	GRCh38-HINT1
MT1X.2	0	0.808713	0.862	0.834	0	2	GRCh38-MT1X
SETD5.2	0	0.200277	0.749	0.777	0	2	GRCh38-SETD5
SPCS2.1	0	0.58803	0.882	0.854	0	2	GRCh38-SPCS2
ST13.1	0	0.654371	0.854	0.826	0	2	GRCh38-ST13
THOC2.2	0	0.216089	0.866	0.894	0	2	GRCh38-THOC2
MAB21L4.2	0	3.2823	0.03	0.002	0	2	GRCh38-MAB21L4
ADNP.2	0	0.185516	0.796	0.824	0	2	GRCh38-ADNP
ETS2.2	0	0.341716	0.82	0.792	0	2	GRCh38-ETS2
GPC5.2	0	0.712658	0.675	0.703	0	2	GRCh38-GPC5
GUK1.1	0	0.711975	0.953	0.925	0	2	GRCh38-GUK1
MGAT5.2	0	0.443631	0.578	0.55	0	2	GRCh38-MGAT5
RAC1.1	0	0.745616	0.949	0.921	0	2	GRCh38-RAC1
SIPA1L1.2	0	0.363958	0.797	0.825	0	2	GRCh38-SIPA1L1
TPM3.1	0	0.700221	0.957	0.929	0	2	GRCh38-TPM3
ABI1.2	0	0.290687	0.777	0.804	0	2	GRCh38-ABI1
EPB41L3.2	0	0.439676	0.775	0.748	0	2	GRCh38-EPB41L3
IRF2BP2.2	0	0.35336	0.857	0.83	0	2	GRCh38-IRF2BP2
MARCH6.2	0	0.226311	0.827	0.854	0	2	GRCh38-MARCH6
MTDH.1	0	0.684551	0.858	0.831	0	2	GRCh38-MTDH
RPS6KA5.2	0	0.308497	0.736	0.763	0	2	GRCh38-RPS6KA5
S100A13.2	0	0.207734	0.709	0.736	0	2	GRCh38-S100A13
ADGRF4.2	0	2.47162	0.032	0.005	0	2	GRCh38-ADGRF4
LINC00892.2	0	2.43691	0.032	0.005	0	2	GRCh38-LINC00892
CHCHD3.2	0	0.560156	0.822	0.795	0	2	GRCh38-CHCHD3
ERH.1	0	0.92552	0.939	0.912	0	2	GRCh38-ERH
HSPE1.1	0	0.678221	0.95	0.923	0	2	GRCh38-HSPE1
BRI3.1	0	0.58278	0.873	0.847	0	2	GRCh38-BRI3
INSR.2	0	0.259895	0.722	0.748	0	2	GRCh38-INSR
KIAA1217.2	0	0.415567	0.924	0.898	0	2	GRCh38-KIAA1217
MYL12A.2	0	0.957367	0.976	0.95	0	2	GRCh38-MYL12A
PFN1.1	0	0.859202	0.967	0.941	0	2	GRCh38-PFN1
PHIP.1	0	0.550155	0.772	0.746	0	2	GRCh38-PHIP
PRPF40A.1	0	0.469855	0.789	0.763	0	2	GRCh38-PRPF40A
SEM1.1	0	0.723769	0.983	0.957	0	2	GRCh38-SEM1
TIMM44	0	0.380413	0.796	0.77	0	2	GRCh38-TIMM44
TMEM258.1	0	0.394394	0.793	0.767	0	2	GRCh38-TMEM258
PAK5.2	0	1.90822	0.032	0.006	0	2	GRCh38-PAK5
EZR.2	0	0.459597	0.941	0.915	0	2	GRCh38-EZR
TMA7.1	0	0.730378	0.962	0.936	0	2	GRCh38-TMA7
U2SURP.2	0	0.513997	0.813	0.787	0	2	GRCh38-U2SURP
ALKAL2.2	0	0.223892	0.651	0.676	0	2	GRCh38-ALKAL2
ELF2.2	0	0.894487	0.964	0.939	0	2	GRCh38-ELF2
HIST1H1C.2	0	0.492804	0.835	0.86	0	2	GRCh38-HIST1H1C
STAG1.1	0	0.280008	0.903	0.928	0	2	GRCh38-STAG1
STRN3.2	0	0.273475	0.755	0.78	0	2	GRCh38-STRN3
PUM2.1	0	0.531817	0.814	0.789	0	2	GRCh38-PUM2
ASH1L.2	0	0.286627	0.904	0.928	0	2	GRCh38-ASH1L
PRDX6.1	0	0.648177	0.895	0.871	0	2	GRCh38-PRDX6
RSRC2.1	0	0.222744	0.835	0.859	0	2	GRCh38-RSRC2
SRSF5.1	0	0.209098	0.894	0.918	0	2	GRCh38-SRSF5
AC239799.2.2	0	-1.07772	0.202	0.226	0	2	GRCh38-AC239799.2
CSKMT.2	0	-1.01148	0.215	0.239	0	2	GRCh38-CSKMT
LAMC2.2	0	-1.2382	0.162	0.186	0	2	GRCh38-LAMC2
BHLHE40.2	0	0.423953	0.827	0.803	0	2	GRCh38-BHLHE40
ANP32B.1	0	0.46673	0.848	0.825	0	2	GRCh38-ANP32B
ARF1.1	0	0.610566	0.919	0.896	0	2	GRCh38-ARF1
ATRX.1	0	0.29867	0.888	0.911	0	2	GRCh38-ATRX
BRD4.1	0	0.343674	0.754	0.731	0	2	GRCh38-BRD4
CEP350.2	0	0.23324	0.754	0.777	0	2	GRCh38-CEP350
COX7C.1	0	0.941512	0.969	0.946	0	2	GRCh38-COX7C
ENSA.1	0	0.485778	0.908	0.885	0	2	GRCh38-ENSA
ERC1.2	0	0.282338	0.91	0.933	0	2	GRCh38-ERC1
GSTP1.2	0	0.733164	0.963	0.94	0	2	GRCh38-GSTP1
ID3.2	0	1.16848	0.769	0.746	0	2	GRCh38-ID3
JPT1.2	0	0.593346	0.931	0.908	0	2	GRCh38-JPT1
KMT2C.2	0	0.284253	0.909	0.932	0	2	GRCh38-KMT2C
LITAF.2	0	0.305983	0.727	0.75	0	2	GRCh38-LITAF
PARD3.2	0	0.59329	0.895	0.872	0	2	GRCh38-PARD3
TXNL1.1	0	0.559974	0.853	0.83	0	2	GRCh38-TXNL1
PRR15.2	0	3.00724	0.025	0.002	0	2	GRCh38-PRR15
EXT1.2	0	0.767607	0.949	0.926	0	2	GRCh38-EXT1
GTF2I.1	0	0.58333	0.951	0.928	0	2	GRCh38-GTF2I
MDK.2	0	0.495072	0.939	0.916	0	2	GRCh38-MDK
NDUFA13.1	0	0.762971	0.956	0.933	0	2	GRCh38-NDUFA13
UBAC2.1	0	0.577644	0.952	0.929	0	2	GRCh38-UBAC2
DTNB.2	0	0.324213	0.762	0.784	0	2	GRCh38-DTNB
HIST1H2BH.2	0	-0.844223	0.289	0.311	0	2	GRCh38-HIST1H2BH
HNRNPA1.1	0	0.620162	0.916	0.894	0	2	GRCh38-HNRNPA1
KLF6.2	0	0.340799	0.882	0.904	0	2	GRCh38-KLF6
PPDPF.2	0	0.709543	0.962	0.94	0	2	GRCh38-PPDPF
RPL21.2	0	0.747626	0.963	0.941	0	2	GRCh38-RPL21
RPL27.1	0	0.717026	0.939	0.917	0	2	GRCh38-RPL27
UQCRB.1	0	0.929245	0.957	0.935	0	2	GRCh38-UQCRB
ACBD6.1	0	0.448325	0.857	0.836	0	2	GRCh38-ACBD6
CD81.1	0	0.393482	0.845	0.866	0	2	GRCh38-CD81
MGST3.1	0	0.956661	0.977	0.956	0	2	GRCh38-MGST3
NUCKS1.1	0	0.759045	0.977	0.956	0	2	GRCh38-NUCKS1
PAFAH1B1.2	0	0.202274	0.862	0.883	0	2	GRCh38-PAFAH1B1
SEC61B.1	0	0.604048	0.923	0.902	0	2	GRCh38-SEC61B
TUBA1C.1	0	0.592056	0.838	0.817	0	2	GRCh38-TUBA1C
YWHAE.1	0	0.677825	0.963	0.942	0	2	GRCh38-YWHAE
CROCC.2	0	-1.03664	0.158	0.179	0	2	GRCh38-CROCC
CLTA.1	0	0.620106	0.939	0.918	0	2	GRCh38-CLTA
NDUFC2.2	0	0.644108	0.943	0.922	0	2	GRCh38-NDUFC2
ATP1B3.1	0	0.591408	0.91	0.89	0	2	GRCh38-ATP1B3
COMMD6.1	0	0.408714	0.873	0.853	0	2	GRCh38-COMMD6
CSRP2.2	0	1.05178	0.897	0.877	0	2	GRCh38-CSRP2
DNAH14.2	0	0.347145	0.857	0.877	0	2	GRCh38-DNAH14
ILF3.1	0	0.389254	0.907	0.887	0	2	GRCh38-ILF3
NDFIP1.1	0	0.466681	0.781	0.761	0	2	GRCh38-NDFIP1
RPL22L1.2	0	0.587456	0.861	0.841	0	2	GRCh38-RPL22L1
SMC4.1	0	0.384823	0.638	0.618	0	2	GRCh38-SMC4
SMYD3.1	0	0.425369	0.873	0.893	0	2	GRCh38-SMYD3
ASAP1.1	0	0.294188	0.692	0.672	0	2	GRCh38-ASAP1
CNKSR3.2	0	0.542594	0.825	0.805	0	2	GRCh38-CNKSR3
FAF1.2	0	0.259571	0.93	0.95	0	2	GRCh38-FAF1
ZDHHC14.2	0	0.344212	0.679	0.699	0	2	GRCh38-ZDHHC14
ACSL3.2	0	0.526027	0.876	0.857	0	2	GRCh38-ACSL3
BTF3.1	0	0.834476	0.965	0.946	0	2	GRCh38-BTF3
CTBP2.1	0	0.461365	0.793	0.812	0	2	GRCh38-CTBP2
DDAH2.1	0	0.576736	0.778	0.759	0	2	GRCh38-DDAH2
DOCK9.2	0	0.317175	0.831	0.85	0	2	GRCh38-DOCK9
GAS5	0	0.224189	0.832	0.851	0	2	GRCh38-GAS5
HNRNPA0.1	0	0.53587	0.848	0.829	0	2	GRCh38-HNRNPA0
IGF2R.2	0	0.447288	0.745	0.726	0	2	GRCh38-IGF2R
KRT81.2	0	0.823776	0.89	0.909	0	2	GRCh38-KRT81
PEBP1.2	0	0.684161	0.922	0.903	0	2	GRCh38-PEBP1
PET100	0	0.531443	0.975	0.956	0	2	GRCh38-PET100
PLD1.2	0	0.831261	0.894	0.875	0	2	GRCh38-PLD1
POLG2.2	0	-0.451385	0.278	0.259	0	2	GRCh38-POLG2
RAB7A.2	0	0.178574	0.873	0.892	0	2	GRCh38-RAB7A
RPSA.1	0	0.823087	0.97	0.951	0	2	GRCh38-RPSA
SENP6.2	0	0.23526	0.737	0.756	0	2	GRCh38-SENP6
SERP1.1	0	0.53898	0.916	0.897	0	2	GRCh38-SERP1
YWHAH.2	0	0.372802	0.846	0.827	0	2	GRCh38-YWHAH
SERTAD4-AS1.2	0	-0.522197	0.272	0.291	0	2	GRCh38-SERTAD4-AS1
NDRG1.2	0	0.362838	0.821	0.802	0	2	GRCh38-NDRG1
SARAF.1	0	0.283799	0.8	0.819	0	2	GRCh38-SARAF
FNBP1L.2	0	0.349529	0.871	0.889	0	2	GRCh38-FNBP1L
MARCKS.1	0	0.353773	0.753	0.771	0	2	GRCh38-MARCKS
PLCB1.2	0	0.378972	0.586	0.604	0	2	GRCh38-PLCB1
RACK1.1	0	0.844618	0.969	0.951	0	2	GRCh38-RACK1
RNASEK.1	0	0.705192	0.956	0.938	0	2	GRCh38-RNASEK
SCFD1.1	0	0.274827	0.851	0.869	0	2	GRCh38-SCFD1
SLC25A6.2	0	0.871898	0.974	0.956	0	2	GRCh38-SLC25A6
SSR2.1	0	0.568641	0.891	0.873	0	2	GRCh38-SSR2
TPI1.2	0	0.929583	0.96	0.942	0	2	GRCh38-TPI1
ZFAND3.2	0	0.398127	0.874	0.892	0	2	GRCh38-ZFAND3
ANXA2.2	0	0.535236	0.94	0.922	0	2	GRCh38-ANXA2
PBX1.2	0	0.275563	0.924	0.942	0	2	GRCh38-PBX1
ARG2.1	0	0.378077	0.75	0.733	0	2	GRCh38-ARG2
CCNI.2	0	0.70035	0.852	0.835	0	2	GRCh38-CCNI
CFL1.1	0	0.765892	0.966	0.949	0	2	GRCh38-CFL1
COX6C.1	0	0.948102	0.976	0.959	0	2	GRCh38-COX6C
CYCS.1	0	0.69825	0.915	0.898	0	2	GRCh38-CYCS
DYM.1	0	0.349769	0.761	0.778	0	2	GRCh38-DYM
GADD45A.2	0	0.763741	0.848	0.831	0	2	GRCh38-GADD45A
HMGB2.2	0	0.452957	0.867	0.884	0	2	GRCh38-HMGB2
HSPA9.2	0	0.539879	0.81	0.793	0	2	GRCh38-HSPA9
NACA.1	0	0.719753	0.968	0.951	0	2	GRCh38-NACA
PHF14.1	0	0.223251	0.885	0.902	0	2	GRCh38-PHF14
WAC.2	0	0.251328	0.877	0.894	0	2	GRCh38-WAC
NCOA2.2	0	0.399242	0.808	0.825	0	2	GRCh38-NCOA2
ZBTB7C.1	0	0.673475	0.829	0.812	0	2	GRCh38-ZBTB7C
NIPBL.2	0	0.310209	0.879	0.895	0	2	GRCh38-NIPBL
NSMCE2.2	0	0.325749	0.849	0.865	0	2	GRCh38-NSMCE2
OSBPL1A.1	0	0.409092	0.834	0.85	0	2	GRCh38-OSBPL1A
SOD1.1	0	0.375549	0.897	0.913	0	2	GRCh38-SOD1
SRP14.1	0	0.739273	0.962	0.946	0	2	GRCh38-SRP14
SUMO2.1	0	0.724503	0.97	0.954	0	2	GRCh38-SUMO2
TMEM14C.2	0	0.597916	0.788	0.772	0	2	GRCh38-TMEM14C
TPP2.1	0	0.205911	0.747	0.763	0	2	GRCh38-TPP2
ZFX.1	0	0.213173	0.746	0.762	0	2	GRCh38-ZFX
RPL23.1	0	0.780128	0.949	0.933	0	2	GRCh38-RPL23
DHX9.2	0	0.227091	0.836	0.851	0	2	GRCh38-DHX9
ELOB.1	0	0.456382	0.934	0.919	0	2	GRCh38-ELOB
GABARAP.1	0	0.786193	0.961	0.946	0	2	GRCh38-GABARAP
NDUFA4.2	0	0.955207	0.974	0.959	0	2	GRCh38-NDUFA4
OGDH.2	0	0.404204	0.79	0.775	0	2	GRCh38-OGDH
PRDX1.1	0	0.939624	0.97	0.955	0	2	GRCh38-PRDX1
ROCK2.2	0	0.428618	0.783	0.798	0	2	GRCh38-ROCK2
RPL10A.1	0	0.823117	0.978	0.963	0	2	GRCh38-RPL10A
TAX1BP1.2	0	0.355007	0.782	0.797	0	2	GRCh38-TAX1BP1
VTI1A.1	0	0.375651	0.773	0.788	0	2	GRCh38-VTI1A
CALM1.2	0	0.562788	0.936	0.951	0	2	GRCh38-CALM1
ARHGAP29.2	0	0.526828	0.72	0.706	0	2	GRCh38-ARHGAP29
BEX3.1	0	0.405824	0.912	0.898	0	2	GRCh38-BEX3
BPTF.1	0	0.302178	0.875	0.889	0	2	GRCh38-BPTF
CUL3.2	0	0.346116	0.792	0.806	0	2	GRCh38-CUL3
DYNLL1.2	0	0.770259	0.97	0.956	0	2	GRCh38-DYNLL1
EIF3G.1	0	0.576453	0.897	0.883	0	2	GRCh38-EIF3G
H1FX.1	0	0.276555	0.853	0.867	0	2	GRCh38-H1FX
HMGB1.1	0	0.832092	0.987	0.973	0	2	GRCh38-HMGB1
LINC01473.1	0	0.510542	0.693	0.707	0	2	GRCh38-LINC01473
SERF2.1	0	0.714726	0.968	0.954	0	2	GRCh38-SERF2
UBXN4.2	0	0.367703	0.819	0.833	0	2	GRCh38-UBXN4
WDR83OS.1	0	0.72917	0.97	0.956	0	2	GRCh38-WDR83OS
ZNF292.1	0	0.392127	0.831	0.845	0	2	GRCh38-ZNF292
UBE2B.2	0	0.299263	0.806	0.82	0	2	GRCh38-UBE2B
ADK.2	0	0.310444	0.919	0.932	0	2	GRCh38-ADK
CD44.2	0	0.176018	0.814	0.827	0	2	GRCh38-CD44
CDKAL1.2	0	0.32192	0.947	0.96	0	2	GRCh38-CDKAL1
COX4I1.1	0	0.967871	0.978	0.965	0	2	GRCh38-COX4I1
CUX1.2	0	0.576096	0.834	0.847	0	2	GRCh38-CUX1
KRT5.1	0	0.68826	0.776	0.763	0	2	GRCh38-KRT5
L3MBTL4.2	0	0.33439	0.953	0.966	0	2	GRCh38-L3MBTL4
MYL12B.2	0	1.02929	0.983	0.97	0	2	GRCh38-MYL12B
NDUFA1.2	0	0.568109	0.974	0.961	0	2	GRCh38-NDUFA1
NPM1.1	0	0.740542	0.96	0.947	0	2	GRCh38-NPM1
RPL22.1	0	0.650745	0.964	0.951	0	2	GRCh38-RPL22
S100A11.2	0	0.55753	0.986	0.973	0	2	GRCh38-S100A11
SRSF2.2	0	0.268383	0.894	0.881	0	2	GRCh38-SRSF2
YWHAQ.1	0	0.494691	0.973	0.96	0	2	GRCh38-YWHAQ
ANXA5.1	0	0.269572	0.933	0.946	0	2	GRCh38-ANXA5
RHEB.2	0	0.442961	0.945	0.932	0	2	GRCh38-RHEB
SEPTIN7.2	0	0.498825	0.938	0.925	0	2	GRCh38-SEPTIN7
TPM4.2	0	0.296423	0.945	0.932	0	2	GRCh38-TPM4
ANKRD12.2	0	0.228799	0.958	0.97	0	2	GRCh38-ANKRD12
ARID5B.2	0	0.34626	0.876	0.888	0	2	GRCh38-ARID5B
C1R.2	0	-0.559563	0.265	0.277	0	2	GRCh38-C1R
GSK3B.2	0	0.285883	0.898	0.91	0	2	GRCh38-GSK3B
HECTD1.2	0	0.38886	0.824	0.836	0	2	GRCh38-HECTD1
MAML3.2	0	0.382163	0.882	0.894	0	2	GRCh38-MAML3
RPL23A.1	0	0.764136	0.971	0.959	0	2	GRCh38-RPL23A
RPS29.1	0	0.679476	0.963	0.951	0	2	GRCh38-RPS29
TMSB4X.1	0	0.793443	0.984	0.972	0	2	GRCh38-TMSB4X
TRAPPC5.2	0	0.809002	0.979	0.967	0	2	GRCh38-TRAPPC5
UBL5.1	0	0.715074	0.973	0.961	0	2	GRCh38-UBL5
KIF5B.1	0	0.413025	0.806	0.818	0	2	GRCh38-KIF5B
CCDC91.1	0	0.313485	0.85	0.861	0	2	GRCh38-CCDC91
CSNK1A1.2	0	0.170231	0.89	0.901	0	2	GRCh38-CSNK1A1
DLG1.1	0	0.579057	0.85	0.839	0	2	GRCh38-DLG1
EIF2S3.1	0	0.510112	0.844	0.833	0	2	GRCh38-EIF2S3
HMGN1.1	0	0.669106	0.981	0.97	0	2	GRCh38-HMGN1
PDE4D.2	0	0.676655	0.952	0.963	0	2	GRCh38-PDE4D
PRDX2.1	0	1.09523	0.982	0.971	0	2	GRCh38-PRDX2
RNMT.1	0	0.273185	0.859	0.87	0	2	GRCh38-RNMT
SAP18.1	0	0.414573	0.837	0.826	0	2	GRCh38-SAP18
SELENOP.2	0	0.353756	0.826	0.837	0	2	GRCh38-SELENOP
SSR4.2	0	0.450976	0.969	0.958	0	2	GRCh38-SSR4
TCF4.2	0	0.554394	0.77	0.759	0	2	GRCh38-TCF4
TSC22D1.1	0	0.320808	0.888	0.899	0	2	GRCh38-TSC22D1
UBE2H.2	0	0.400581	0.928	0.917	0	2	GRCh38-UBE2H
UPF3B.2	0	0.20026	0.902	0.913	0	2	GRCh38-UPF3B
CALM2.2	0	0.273904	0.968	0.978	0	2	GRCh38-CALM2
CD46.2	0	0.21838	0.835	0.845	0	2	GRCh38-CD46
FAM184A.2	0	0.288419	0.863	0.873	0	2	GRCh38-FAM184A
HMGN2.1	0	0.617926	0.887	0.877	0	2	GRCh38-HMGN2
PCCA.2	0	0.45376	0.889	0.899	0	2	GRCh38-PCCA
PFDN5.1	0	0.456609	0.925	0.915	0	2	GRCh38-PFDN5
PITPNB.2	0	0.306409	0.785	0.795	0	2	GRCh38-PITPNB
RAB10.2	0	0.450106	0.823	0.813	0	2	GRCh38-RAB10
RCOR1.2	0	0.369173	0.867	0.877	0	2	GRCh38-RCOR1
RPL7.2	0	0.806549	0.975	0.965	0	2	GRCh38-RPL7
RPL8.1	0	0.825988	0.978	0.968	0	2	GRCh38-RPL8
TUBB4B.1	0	0.380914	0.843	0.853	0	2	GRCh38-TUBB4B
UQCRH.2	0	1.17172	0.981	0.971	0	2	GRCh38-UQCRH
ADAM17.2	0	0.25563	0.676	0.685	0	2	GRCh38-ADAM17
B4GALT1.2	0	0.242962	0.843	0.852	0	2	GRCh38-B4GALT1
CD164.1	0	0.237927	0.739	0.748	0	2	GRCh38-CD164
HSP90B1.1	0	0.607879	0.878	0.887	0	2	GRCh38-HSP90B1
KDM5B.2	0	0.275722	0.844	0.853	0	2	GRCh38-KDM5B
LAPTM4A.1	0	0.33438	0.833	0.842	0	2	GRCh38-LAPTM4A
NFIB.1	0	0.586146	0.959	0.968	0	2	GRCh38-NFIB
PTPN2.2	0	0.345834	0.831	0.822	0	2	GRCh38-PTPN2
RAB11FIP1.2	0	0.528955	0.789	0.78	0	2	GRCh38-RAB11FIP1
RALBP1.1	0	0.475074	0.851	0.842	0	2	GRCh38-RALBP1
RBBP7.1	0	0.426441	0.924	0.915	0	2	GRCh38-RBBP7
RPL13A.1	0	0.79838	0.977	0.968	0	2	GRCh38-RPL13A
RPL35.1	0	0.668113	0.976	0.967	0	2	GRCh38-RPL35
RPS25.1	0	0.748335	0.974	0.965	0	2	GRCh38-RPS25
RPS5.1	0	0.845529	0.978	0.969	0	2	GRCh38-RPS5
SRSF3.1	0	0.408715	0.952	0.943	0	2	GRCh38-SRSF3
TMEM14B.1	0	0.432989	0.822	0.831	0	2	GRCh38-TMEM14B
UBB.1	0	0.668614	0.879	0.888	0	2	GRCh38-UBB
ZFR.2	0	0.377472	0.813	0.822	0	2	GRCh38-ZFR
BNIP3L.1	0	0.421496	0.759	0.751	0	2	GRCh38-BNIP3L
CHCHD2.1	0	0.904116	0.982	0.974	0	2	GRCh38-CHCHD2
CIRBP.2	0	0.474283	0.81	0.802	0	2	GRCh38-CIRBP
MT-ND4L.1	0	0.301421	0.895	0.903	0	2	GRCh38-MT-ND4L
NME2.1	0	0.95417	0.981	0.973	0	2	GRCh38-NME2
OFD1.2	0	0.307138	0.77	0.762	0	2	GRCh38-OFD1
OSBPL3.2	0	0.410467	0.677	0.669	0	2	GRCh38-OSBPL3
PRRC2C.2	0	0.457877	0.93	0.922	0	2	GRCh38-PRRC2C
RB1.1	0	0.379133	0.761	0.769	0	2	GRCh38-RB1
RIOK3.2	0	0.236191	0.736	0.728	0	2	GRCh38-RIOK3
RPL29.2	0	0.597653	0.977	0.969	0	2	GRCh38-RPL29
RPL9.1	0	0.717512	0.973	0.965	0	2	GRCh38-RPL9
RPS26.1	0	0.630767	0.971	0.963	0	2	GRCh38-RPS26
SRSF10.1	0	0.352198	0.8	0.792	0	2	GRCh38-SRSF10
STAU1.1	0	0.401618	0.821	0.813	0	2	GRCh38-STAU1
WDFY2.1	0	0.51549	0.837	0.829	0	2	GRCh38-WDFY2
ZNF644.2	0	0.319594	0.904	0.912	0	2	GRCh38-ZNF644
BAZ1A.2	0	0.377982	0.839	0.832	0	2	GRCh38-BAZ1A
CDKN2A.1	0	0.405433	0.98	0.973	0	2	GRCh38-CDKN2A
HNRNPM.1	0	0.430742	0.984	0.977	0	2	GRCh38-HNRNPM
LAMP2.2	0	0.279379	0.981	0.974	0	2	GRCh38-LAMP2
LMO4.2	0	1.05389	0.916	0.909	0	2	GRCh38-LMO4
MSI2.1	0	0.513099	0.783	0.776	0	2	GRCh38-MSI2
NCL.1	0	0.675063	0.956	0.949	0	2	GRCh38-NCL
NDUFS5.1	0	0.865445	0.982	0.975	0	2	GRCh38-NDUFS5
RALY.1	0	0.240026	0.87	0.877	0	2	GRCh38-RALY
RPL12.1	0	0.658715	0.973	0.966	0	2	GRCh38-RPL12
RPL19.1	0	0.741122	0.979	0.972	0	2	GRCh38-RPL19
RPL27A.1	0	0.902343	0.978	0.971	0	2	GRCh38-RPL27A
RPL36.2	0	0.638521	0.976	0.969	0	2	GRCh38-RPL36
RPL7A.1	0	0.718062	0.98	0.973	0	2	GRCh38-RPL7A
RRBP1.1	0	0.240233	0.696	0.703	0	2	GRCh38-RRBP1
SFPQ.1	0	0.189072	0.962	0.969	0	2	GRCh38-SFPQ
SRPK2.2	0	0.419499	0.894	0.887	0	2	GRCh38-SRPK2
SUB1.1	0	0.606021	0.984	0.977	0	2	GRCh38-SUB1
TMEM59.1	0	0.501954	0.781	0.774	0	2	GRCh38-TMEM59
ATP5F1E.2	0	0.829037	0.981	0.975	0	2	GRCh38-ATP5F1E
CD63.1	0	0.495612	0.915	0.921	0	2	GRCh38-CD63
CUL4A.1	0	0.41225	0.873	0.867	0	2	GRCh38-CUL4A
DDX39B.1	0	0.320811	0.861	0.855	0	2	GRCh38-DDX39B
DEK.1	0	0.676518	0.992	0.986	0	2	GRCh38-DEK
EIF1AX.1	0	0.387246	0.866	0.872	0	2	GRCh38-EIF1AX
FARP1.2	0	0.293893	0.98	0.986	0	2	GRCh38-FARP1
MIF.1	0	1.14922	0.992	0.986	0	2	GRCh38-MIF
PABPN1.1	0	0.276199	0.887	0.881	0	2	GRCh38-PABPN1
PITPNC1.2	0	0.574145	0.836	0.842	0	2	GRCh38-PITPNC1
PPIB.2	0	0.570426	0.905	0.899	0	2	GRCh38-PPIB
RPL5.1	0	0.845278	0.985	0.979	0	2	GRCh38-RPL5
STK24.2	0	0.252888	0.967	0.961	0	2	GRCh38-STK24
TGIF1.2	0	0.568796	0.846	0.84	0	2	GRCh38-TGIF1
UBA52.1	0	0.785213	0.977	0.971	0	2	GRCh38-UBA52
VAPA.1	0	0.341053	0.937	0.943	0	2	GRCh38-VAPA
CTNNA1.2	0	0.358248	0.912	0.907	0	2	GRCh38-CTNNA1
JARID2.2	0	0.451359	0.856	0.851	0	2	GRCh38-JARID2
MYL6.1	0	0.529666	0.98	0.975	0	2	GRCh38-MYL6
NSD3.1	0	0.40623	0.85	0.845	0	2	GRCh38-NSD3
P4HB.2	0	0.486574	0.837	0.832	0	2	GRCh38-P4HB
PDIA3.1	0	0.524117	0.883	0.878	0	2	GRCh38-PDIA3
PTMS.2	0	0.398388	0.963	0.968	0	2	GRCh38-PTMS
RAB11B.1	0	0.29179	0.837	0.832	0	2	GRCh38-RAB11B
RPL11.1	0	0.717743	0.985	0.98	0	2	GRCh38-RPL11
RPL14.2	0	0.678337	0.984	0.979	0	2	GRCh38-RPL14
RPL38.1	0	0.532782	0.974	0.969	0	2	GRCh38-RPL38
RPS15.2	0	0.699657	0.982	0.977	0	2	GRCh38-RPS15
RPS20.1	0	0.75114	0.936	0.931	0	2	GRCh38-RPS20
SNHG5.1	0	0.206808	0.946	0.951	0	2	GRCh38-SNHG5
SOX4.2	0	0.423709	0.987	0.982	0	2	GRCh38-SOX4
TCF25.1	0	0.239018	0.773	0.768	0	2	GRCh38-TCF25
TFRC.2	0	0.256219	0.793	0.788	0	2	GRCh38-TFRC
TRIR.1	0	0.642092	0.986	0.981	0	2	GRCh38-TRIR
UPF3A.1	0	0.438086	0.958	0.953	0	2	GRCh38-UPF3A
YBX1.1	0	0.856696	0.983	0.978	0	2	GRCh38-YBX1
ZFAS1.1	0	0.202097	0.965	0.96	0	2	GRCh38-ZFAS1
SESN1.2	0	0.464713	0.81	0.815	0	2	GRCh38-SESN1
ACTG1.1	0	0.656027	0.987	0.983	0	2	GRCh38-ACTG1
ATP1A1.1	0	0.523067	0.892	0.888	0	2	GRCh38-ATP1A1
CEBPB.2	0	0.257437	0.951	0.955	0	2	GRCh38-CEBPB
CRNDE.2	0	0.285253	0.886	0.89	0	2	GRCh38-CRNDE
E2F3.2	0	0.304575	0.844	0.848	0	2	GRCh38-E2F3
EIF4A1.2	0	0.745823	0.987	0.983	0	2	GRCh38-EIF4A1
FTL.1	0	0.379035	0.98	0.984	0	2	GRCh38-FTL
HIST1H3J.1	0	-0.813347	0.292	0.296	0	2	GRCh38-HIST1H3J
HNRNPDL	0	0.290762	0.896	0.892	0	2	GRCh38-HNRNPDL
PABPC1.1	0	0.408301	0.972	0.968	0	2	GRCh38-PABPC1
RPL18A.1	0	0.942311	0.986	0.982	0	2	GRCh38-RPL18A
RPL31.1	0	0.505498	0.856	0.852	0	2	GRCh38-RPL31
RPS13.2	0	0.628854	0.975	0.971	0	2	GRCh38-RPS13
RPS2.1	0	0.806033	0.989	0.985	0	2	GRCh38-RPS2
VCP.1	0	0.365771	0.893	0.889	0	2	GRCh38-VCP
ACTB.1	0	0.806571	0.992	0.989	0	2	GRCh38-ACTB
CD99.2	0	0.315177	0.734	0.731	0	2	GRCh38-CD99
DDX5	0	0.262982	0.986	0.983	0	2	GRCh38-DDX5
DSG3.2	0	0.484436	0.593	0.596	0	2	GRCh38-DSG3
EIF4G2.2	0	0.398002	0.798	0.801	0	2	GRCh38-EIF4G2
H3F3B.2	0	0.334432	0.992	0.995	0	2	GRCh38-H3F3B
HES1.2	0	0.69354	0.896	0.893	0	2	GRCh38-HES1
HNRNPU.2	0	0.318317	0.973	0.97	0	2	GRCh38-HNRNPU
ID2.1	0	0.550223	0.772	0.769	0	2	GRCh38-ID2
MT-ND5.2	0	0.447738	0.994	0.991	0	2	GRCh38-MT-ND5
NAP1L1.2	0	0.565834	0.883	0.88	0	2	GRCh38-NAP1L1
NEAT1.2	0	0.373106	0.996	0.993	0	2	GRCh38-NEAT1
PPIA.1	0	0.856628	0.994	0.991	0	2	GRCh38-PPIA
RPL17.1	0	0.717104	0.988	0.985	0	2	GRCh38-RPL17
RPL3.1	0	0.729881	0.986	0.983	0	2	GRCh38-RPL3
RPL37A.1	0	0.764643	0.983	0.98	0	2	GRCh38-RPL37A
RPLP0.1	0	0.835767	0.985	0.982	0	2	GRCh38-RPLP0
RPS11.1	0	0.737883	0.979	0.976	0	2	GRCh38-RPS11
RPS3.1	0	0.698109	0.983	0.98	0	2	GRCh38-RPS3
RPS3A.1	0	0.811232	0.988	0.985	0	2	GRCh38-RPS3A
SMAD2.1	0	0.382276	0.908	0.905	0	2	GRCh38-SMAD2
SRSF7.1	0	0.178451	0.947	0.944	0	2	GRCh38-SRSF7
TPT1.1	0	0.710016	0.989	0.992	0	2	GRCh38-TPT1
ARID1B.2	0	0.354194	0.986	0.988	0	2	GRCh38-ARID1B
ATP6V0C.2	0	0.361922	0.847	0.845	0	2	GRCh38-ATP6V0C
ATXN1.2	0	0.867888	0.938	0.94	0	2	GRCh38-ATXN1
CARMIL1.1	0	0.456548	0.889	0.891	0	2	GRCh38-CARMIL1
CDC37.1	0	0.277319	0.834	0.832	0	2	GRCh38-CDC37
DSTN.1	0	0.42649	0.855	0.853	0	2	GRCh38-DSTN
EEF1A1.2	0	0.847575	0.992	0.994	0	2	GRCh38-EEF1A1
FTH1.2	0	0.413535	0.995	0.997	0	2	GRCh38-FTH1
HNRNPA2B1.1	0	0.436835	0.988	0.986	0	2	GRCh38-HNRNPA2B1
LUC7L2.1	0	0.427125	0.86	0.858	0	2	GRCh38-LUC7L2
PCM1.1	0	0.443246	0.791	0.789	0	2	GRCh38-PCM1
PTMA.2	0	0.741642	0.997	0.999	0	2	GRCh38-PTMA
RBM25.1	0	0.494591	0.85	0.848	0	2	GRCh38-RBM25
RPL24.2	0	0.561633	0.988	0.99	0	2	GRCh38-RPL24
RPL30.1	0	0.763337	0.988	0.986	0	2	GRCh38-RPL30
RPL35A.1	0	0.704663	0.985	0.983	0	2	GRCh38-RPL35A
RPL39.2	0	0.510242	0.987	0.989	0	2	GRCh38-RPL39
RPL6.1	0	0.613737	0.98	0.978	0	2	GRCh38-RPL6
RPLP1.1	0	0.645263	0.992	0.994	0	2	GRCh38-RPLP1
RPLP2.1	0	0.690041	0.987	0.989	0	2	GRCh38-RPLP2
RPS16.1	0	0.679061	0.982	0.98	0	2	GRCh38-RPS16
RPS4X.1	0	0.72542	0.987	0.985	0	2	GRCh38-RPS4X
SKP1.1	0	0.457368	0.923	0.921	0	2	GRCh38-SKP1
TENT5A.2	0	0.379135	0.877	0.879	0	2	GRCh38-TENT5A
UBAP2.2	0	0.390209	0.822	0.82	0	2	GRCh38-UBAP2
ANKRD11.2	0	0.421306	0.9	0.899	0	2	GRCh38-ANKRD11
CALR.1	0	0.603076	0.922	0.921	0	2	GRCh38-CALR
CDV3.1	0	0.533759	0.818	0.817	0	2	GRCh38-CDV3
CNN3.2	0	0.542385	0.875	0.874	0	2	GRCh38-CNN3
CREB5.2	0	0.457548	0.869	0.87	0	2	GRCh38-CREB5
EIF1.2	0	0.386894	0.98	0.981	0	2	GRCh38-EIF1
GAPDH.1	0	0.904796	0.992	0.991	0	2	GRCh38-GAPDH
HSP90AA1.1	0	0.701813	0.992	0.993	0	2	GRCh38-HSP90AA1
MRPS24.2	0	0.320818	0.871	0.87	0	2	GRCh38-MRPS24
MT-CO1.2	0	0.419427	0.999	1	0	2	GRCh38-MT-CO1
MT-CO2.2	0	0.505138	0.999	1	0	2	GRCh38-MT-CO2
MT-CYB.2	0	0.453806	0.998	0.999	0	2	GRCh38-MT-CYB
MT-ND1.1	0	0.451347	0.998	0.997	0	2	GRCh38-MT-ND1
NASP.2	0	0.250084	0.959	0.96	0	2	GRCh38-NASP
PDE10A.1	0	0.793377	0.992	0.991	0	2	GRCh38-PDE10A
RBBP8.1	0	0.274779	0.735	0.736	0	2	GRCh38-RBBP8
RNF152.2	0	0.61521	0.712	0.713	0	2	GRCh38-RNF152
RPL10.2	0	0.576892	0.998	0.999	0	2	GRCh38-RPL10
RPL13.2	0	0.540253	0.994	0.995	0	2	GRCh38-RPL13
RPL26.1	0	0.895537	0.991	0.992	0	2	GRCh38-RPL26
RPL32.1	0	0.581683	0.987	0.986	0	2	GRCh38-RPL32
RPL34.2	0	0.374405	0.972	0.973	0	2	GRCh38-RPL34
RPL36A.2	0	0.261243	0.976	0.975	0	2	GRCh38-RPL36A
RPL37.2	0	0.540509	0.989	0.99	0	2	GRCh38-RPL37
RPL41.1	0	0.729602	0.988	0.989	0	2	GRCh38-RPL41
RPS12.1	0	0.666197	0.996	0.997	0	2	GRCh38-RPS12
RPS14.2	0	0.791662	0.984	0.983	0	2	GRCh38-RPS14
RPS19.2	0	0.678109	0.991	0.992	0	2	GRCh38-RPS19
RPS21.1	0	0.768252	0.992	0.991	0	2	GRCh38-RPS21
RPS23.1	0	0.719914	0.99	0.991	0	2	GRCh38-RPS23
RPS24.2	0	0.618002	0.991	0.992	0	2	GRCh38-RPS24
RPS27A.1	0	0.714804	0.988	0.987	0	2	GRCh38-RPS27A
RPS7.2	0	0.8259	0.989	0.99	0	2	GRCh38-RPS7
RPS8.2	0	0.855893	0.99	0.991	0	2	GRCh38-RPS8
S100A6.2	0	0.443589	0.979	0.978	0	2	GRCh38-S100A6
SEMA3C.2	0	0.567297	0.806	0.807	0	2	GRCh38-SEMA3C
SNHG9.2	0	-0.804036	0.301	0.302	0	2	GRCh38-SNHG9
SRSF11.1	0	0.442838	0.926	0.927	0	2	GRCh38-SRSF11
TOP1.2	0	0.247199	0.924	0.925	0	2	GRCh38-TOP1
TUT4.1	0	0.426355	0.78	0.781	0	2	GRCh38-TUT4
WWOX.1	0	0.485947	0.921	0.92	0	2	GRCh38-WWOX
YWHAZ.2	0	0.277152	0.976	0.975	0	2	GRCh38-YWHAZ
FAU.1	0	0.660777	0.985	0.985	0	2	GRCh38-FAU
GNAS.2	0	0.546495	0.999	0.999	0	2	GRCh38-GNAS
H3F3A.1	0	0.884344	0.996	0.996	0	2	GRCh38-H3F3A
HSP90AB1.1	0	0.714508	0.979	0.979	0	2	GRCh38-HSP90AB1
MT-ATP6.2	0	0.320763	0.999	0.999	0	2	GRCh38-MT-ATP6
MT-CO3.2	0	0.379596	0.999	0.999	0	2	GRCh38-MT-CO3
MT-ND2.1	0	0.515373	0.998	0.998	0	2	GRCh38-MT-ND2
MT-ND3.2	0	0.538216	0.996	0.996	0	2	GRCh38-MT-ND3
MT-ND4.2	0	0.536223	0.999	0.999	0	2	GRCh38-MT-ND4
RPL15.1	0	0.787198	0.986	0.986	0	2	GRCh38-RPL15
RPL18.2	0	0.583199	0.987	0.987	0	2	GRCh38-RPL18
RPL28.1	0	0.751045	0.988	0.988	0	2	GRCh38-RPL28
RPS15A.2	0	0.553505	0.986	0.986	0	2	GRCh38-RPS15A
RPS18.2	0	0.783764	0.993	0.993	0	2	GRCh38-RPS18
RPS27.1	0	0.61452	0.991	0.991	0	2	GRCh38-RPS27
RPS28.1	0	0.801641	0.998	0.998	0	2	GRCh38-RPS28
RPS6.1	0	0.834032	0.99	0.99	0	2	GRCh38-RPS6
RPS9.2	0	0.675689	0.989	0.989	0	2	GRCh38-RPS9
TMSB10.1	0	0.702094	0.996	0.996	0	2	GRCh38-TMSB10
TPR.1	0	0.424598	0.878	0.878	0	2	GRCh38-TPR
CAV1.2	4.94065645841247e-324	0.417764	0.474	0.362	1.94301196539987e-319	2	GRCh38-CAV1
GPR156.2	4.94065645841247e-324	0.520461	0.23	0.146	1.94301196539987e-319	2	GRCh38-GPR156
AFF4.2	4.94065645841247e-324	-0.16706	0.845	0.917	1.94301196539987e-319	2	GRCh38-AFF4
MKNK2.2	4.94065645841247e-324	0.24788	0.23	0.159	1.94301196539987e-319	2	GRCh38-MKNK2
KCNK1.2	4.94065645841247e-324	0.317314	0.698	0.631	1.94301196539987e-319	2	GRCh38-KCNK1
AP002381.2.2	4.94065645841247e-324	-1.01905	0.122	0.18	1.94301196539987e-319	2	GRCh38-AP002381.2
TMEM99.2	4.94065645841247e-324	1.22889	0.078	0.031	1.94301196539987e-319	2	GRCh38-TMEM99
IRAK1BP1.2	9.88131291682493e-324	0.502302	0.238	0.153	3.88602393079974e-319	2	GRCh38-IRAK1BP1
C2CD5.2	1.48219693752374e-323	0.328251	0.321	0.229	5.82903589619961e-319	2	GRCh38-C2CD5
AGO4.2	1.48219693752374e-323	0.67947	0.174	0.1	5.82903589619961e-319	2	GRCh38-AGO4
BRPF3.2	1.48219693752374e-323	0.526524	0.173	0.104	5.82903589619961e-319	2	GRCh38-BRPF3
ZKSCAN5.2	1.97626258336499e-323	0.687542	0.16	0.09	7.77204786159948e-319	2	GRCh38-ZKSCAN5
SAA1.2	1.97626258336499e-323	-1.34965	0.072	0.138	7.77204786159948e-319	2	GRCh38-SAA1
AAAS.1	1.97626258336499e-323	0.726854	0.118	0.061	7.77204786159948e-319	2	GRCh38-AAAS
GLT8D1.2	2.47032822920623e-323	0.719892	0.152	0.083	9.71505982699935e-319	2	GRCh38-GLT8D1
KDM2B.2	2.96439387504748e-323	0.588028	0.208	0.127	1.16580717923992e-318	2	GRCh38-KDM2B
POLG.2	3.45845952088873e-323	0.70422	0.16	0.089	1.36010837577991e-318	2	GRCh38-POLG
BUD13.2	3.95252516672997e-323	0.76289	0.144	0.077	1.5544095723199e-318	2	GRCh38-BUD13
AC068587.4.2	4.44659081257122e-323	0.409519	0.587	0.535	1.74871076885988e-318	2	GRCh38-AC068587.4
SAMHD1.1	4.94065645841247e-323	0.530137	0.183	0.11	1.94301196539987e-318	2	GRCh38-SAMHD1
ANKRD49.2	5.43472210425371e-323	0.798557	0.131	0.068	2.13731316193986e-318	2	GRCh38-ANKRD49
ZNF701.2	6.42285339593621e-323	0.481655	0.208	0.132	2.52591555501983e-318	2	GRCh38-ZNF701
SPTY2D1.2	9.88131291682493e-323	0.285112	0.418	0.315	3.88602393079974e-318	2	GRCh38-SPTY2D1
TTC31.2	9.88131291682493e-323	0.79225	0.134	0.07	3.88602393079974e-318	2	GRCh38-TTC31
PEAK1.1	1.08694442085074e-322	-0.35373	0.567	0.677	4.27462632387971e-318	2	GRCh38-PEAK1
CYB561D2.2	1.87744945419674e-322	0.968765	0.104	0.048	7.38344546851951e-318	2	GRCh38-CYB561D2
FNIP2.2	2.47032822920623e-322	0.271839	0.341	0.249	9.71505982699935e-318	2	GRCh38-FNIP2
LINC01003.2	3.75489890839347e-322	0.287804	0.26	0.182	1.4766890937039e-317	2	GRCh38-LINC01003
PAXIP1-AS1.2	4.34777768340297e-322	0.502674	0.22	0.14	1.70985052955189e-317	2	GRCh38-PAXIP1-AS1
ARSG.2	4.39718424798709e-322	0.414706	0.245	0.162	1.72928064920588e-317	2	GRCh38-ARSG
ADAD2.2	5.43472210425371e-322	2.13357	0.035	0.007	2.13731316193986e-317	2	GRCh38-ADAD2
TNKS1BP1.2	8.30030285013294e-322	0.295075	0.296	0.211	3.26426010187178e-317	2	GRCh38-TNKS1BP1
AL356805.1.2	8.64614880222181e-322	1.00501	0.113	0.053	3.40027093944977e-317	2	GRCh38-AL356805.1
BIVM.2	8.74496193139006e-322	0.425034	0.257	0.172	3.43913117875777e-317	2	GRCh38-BIVM
USP12.2	8.89318162514244e-322	0.247606	0.319	0.234	3.49742153771977e-317	2	GRCh38-USP12
BSPRY.2	9.23902757723131e-322	1.32705	0.075	0.028	3.63343237529776e-317	2	GRCh38-BSPRY
SP4.2	1.56124744085834e-321	0.268347	0.326	0.237	6.13991781066359e-317	2	GRCh38-SP4
SHPK.2	2.04543177378276e-321	0.404602	0.242	0.161	8.04406953675546e-317	2	GRCh38-SHPK
CLCN7.2	2.060253743158e-321	0.458972	0.176	0.108	8.10235989571746e-317	2	GRCh38-CLCN7
PLXDC2.2	3.84877138110331e-321	0.213583	0.924	0.939	1.5136063210465e-316	2	GRCh38-PLXDC2
SYT12.2	4.53552262882264e-321	0.34468	0.267	0.184	1.78368498423708e-316	2	GRCh38-SYT12
CBR3-AS1.2	4.75291151299279e-321	0.214025	0.47	0.364	1.86917751071468e-316	2	GRCh38-CBR3-AS1
LINC01151.1	5.44954407362895e-321	1.19224	0.074	0.028	2.14314219783606e-316	2	GRCh38-LINC01151
RPS6KA1.2	5.59282311092291e-321	0.855345	0.122	0.061	2.19948954483265e-316	2	GRCh38-RPS6KA1
LRRC69.2	6.5414291509381e-321	0.746828	0.147	0.08	2.57254784218943e-316	2	GRCh38-LRRC69
ARL17A.2	6.81316525615079e-321	0.637745	0.197	0.119	2.67941350028642e-316	2	GRCh38-ARL17A
GPATCH11.2	1.14820856093506e-320	0.713545	0.162	0.091	4.5155598075893e-316	2	GRCh38-GPATCH11
AHI1.2	1.18378128743563e-320	-0.183127	0.907	0.959	4.65545666909809e-316	2	GRCh38-AHI1
KLF16.2	1.30334517372921e-320	0.758645	0.13	0.068	5.12566556472486e-316	2	GRCh38-KLF16
WDR90.1	1.46045804910672e-320	0.608481	0.137	0.076	5.74354336972202e-316	2	GRCh38-WDR90
PHF2.2	1.63634541902621e-320	0.711131	0.155	0.086	6.43525562940437e-316	2	GRCh38-PHF2
CIT.2	1.89128329228029e-320	0.824808	0.151	0.081	7.4378498035507e-316	2	GRCh38-CIT
LIMCH1.2	2.03703265780346e-320	0.249044	0.342	0.252	8.01103833334367e-316	2	GRCh38-LIMCH1
BLM.2	4.90409560062021e-320	1.0197	0.097	0.043	1.92863367685591e-315	2	GRCh38-BLM
AC063960.2.2	4.97178259410046e-320	1.15737	0.088	0.037	1.95525294078189e-315	2	GRCh38-AC063960.2
NSUN7.2	5.16446819597855e-320	0.524309	0.196	0.121	2.03103040743248e-315	2	GRCh38-NSUN7
FOXD3-AS1.2	6.27117524266294e-320	0.856033	0.129	0.066	2.46626508768206e-315	2	GRCh38-FOXD3-AS1
AP001160.1.2	6.76573495415003e-320	-1.0073	0.146	0.205	2.66076058541858e-315	2	GRCh38-AP001160.1
PSTK.2	7.12294441609325e-320	0.587984	0.185	0.111	2.80124035051699e-315	2	GRCh38-PSTK
PARPBP.2	7.89467495489728e-320	0.56147	0.237	0.15	3.10473881951245e-315	2	GRCh38-PARPBP
SAMD5.1	8.1728339135059e-320	-1.53483	0.042	0.1	3.21413039316447e-315	2	GRCh38-SAMD5
MAP7D1.2	9.75186771761452e-320	0.423837	0.223	0.146	3.83511701730626e-315	2	GRCh38-MAP7D1
CDC25B.2	1.04628281819801e-319	0.609856	0.191	0.114	4.11471643912731e-315	2	GRCh38-CDC25B
SNTB2.1	1.12063969789712e-319	0.350915	0.465	0.354	4.40713973991999e-315	2	GRCh38-SNTB2
KCTD3.2	1.15408794212057e-319	0.419365	0.257	0.173	4.53868164997756e-315	2	GRCh38-KCTD3
ADPRHL1.2	1.88955406251985e-319	-0.652917	0.172	0.157	7.4310492616718e-315	2	GRCh38-ADPRHL1
ZNF397.2	2.4184513363929e-319	0.307001	0.327	0.236	9.51104357063237e-315	2	GRCh38-ZNF397
CAPN12.2	2.46830256005828e-319	0.819824	0.133	0.069	9.70709347794121e-315	2	GRCh38-CAPN12
RNASE7.1	2.66143282101763e-319	1.46269	0.054	0.016	1.0466616855216e-314	2	GRCh38-RNASE7
METTL22.2	2.82358516598272e-319	0.658181	0.162	0.093	1.11043133822603e-314	2	GRCh38-METTL22
AL139383.1.2	3.39719538080441e-319	-0.694504	0.257	0.312	1.33601502740895e-314	2	GRCh38-AL139383.1
LINC01588.2	4.66990848449146e-319	0.495942	0.218	0.138	1.83653490969596e-314	2	GRCh38-LINC01588
CDC25C.2	8.46645712682935e-319	0.534851	0.157	0.091	3.32960359426818e-314	2	GRCh38-CDC25C
ODR4.2	1.07333785296427e-318	0.335737	0.589	0.477	4.2211157743526e-314	2	GRCh38-ODR4
PECR.2	1.57269494187248e-318	0.705921	0.152	0.084	6.18493739790191e-314	2	GRCh38-PECR
AL020995.1.2	1.70886931517925e-318	1.05367	0.101	0.046	6.72047035580542e-314	2	GRCh38-AL020995.1
ELP4.2	1.73411606968173e-318	0.283815	0.348	0.255	6.81975826723735e-314	2	GRCh38-ELP4
THAP3.2	1.89164890085821e-318	1.11108	0.087	0.036	7.4392876324051e-314	2	GRCh38-THAP3
AC092279.1.2	2.10275821066972e-318	0.935683	0.119	0.058	8.26951721510081e-314	2	GRCh38-AC092279.1
CEP85.2	2.3171135317744e-318	0.842754	0.117	0.058	9.1125123864092e-314	2	GRCh38-CEP85
HDAC7.1	2.58483782394286e-318	0.697536	0.129	0.068	1.01653917102201e-313	2	GRCh38-HDAC7
AC011511.2.1	3.18613547755749e-318	-1.66496	0.044	0.098	1.25301149925903e-313	2	GRCh38-AC011511.2
SLC16A1-AS1.2	3.30926651781404e-318	0.609855	0.211	0.129	1.30143524346073e-313	2	GRCh38-SLC16A1-AS1
SRPRA.2	4.52790907722023e-318	0.691847	0.167	0.095	1.7806908027984e-313	2	GRCh38-SRPRA
MAP7D3.2	4.55365977868148e-318	0.470552	0.234	0.152	1.79081778116206e-313	2	GRCh38-MAP7D3
MED12.2	6.56822233091208e-318	0.896428	0.112	0.054	2.58308479607779e-313	2	GRCh38-MED12
AC104454.2.2	7.89799507603733e-318	1.55537	0.054	0.016	3.1060445235532e-313	2	GRCh38-AC104454.2
SLC7A6.2	9.48567502894818e-318	0.731709	0.148	0.081	3.73043141863445e-313	2	GRCh38-SLC7A6
HIF1AN.2	1.01246254254324e-317	0.569606	0.189	0.115	3.98171144105979e-313	2	GRCh38-HIF1AN
SIN3A.2	1.21470287994625e-317	0.317512	0.292	0.207	4.77706201596461e-313	2	GRCh38-SIN3A
INPP5K.2	1.26340638911634e-317	0.583447	0.182	0.109	4.96859830647783e-313	2	GRCh38-INPP5K
AC006141.1.2	1.62441570994173e-317	0.638673	0.185	0.109	6.38833966248783e-313	2	GRCh38-AC006141.1
SENP7.2	1.8071705923384e-317	0.233644	0.36	0.27	7.10705978848924e-313	2	GRCh38-SENP7
DHX40.2	1.96978834714188e-317	0.439995	0.241	0.159	7.74658663280488e-313	2	GRCh38-DHX40
HNRNPH1	2.27399345846796e-317	0.247633	0.737	0.722	8.94293407411696e-313	2	GRCh38-HNRNPH1
RNF41.2	3.20625234845921e-317	0.682361	0.17	0.097	1.26092286107855e-312	2	GRCh38-RNF41
PTX3.2	4.63871317961305e-317	-1.24981	0.068	0.134	1.82426673214642e-312	2	GRCh38-PTX3
NKIRAS1.2	4.65304454180196e-317	0.445037	0.219	0.142	1.82990282695446e-312	2	GRCh38-NKIRAS1
NAF1.2	5.24907347936934e-317	0.326088	0.516	0.402	2.06430312723158e-312	2	GRCh38-NAF1
SLC7A1.2	5.65733622669428e-317	0.314746	0.328	0.236	2.22486061787206e-312	2	GRCh38-SLC7A1
MORF4L1.1	7.02970582960703e-317	0.310631	0.675	0.603	2.76457241160956e-312	2	GRCh38-MORF4L1
FRRS1.2	1.26031971399395e-316	0.796971	0.131	0.068	4.95645933922399e-312	2	GRCh38-FRRS1
ZBTB21.2	1.32841989457381e-316	0.16224	0.333	0.253	5.22427691939044e-312	2	GRCh38-ZBTB21
LDLRAD3.2	1.43921722826728e-316	0.428804	0.456	0.346	5.66000959360674e-312	2	GRCh38-LDLRAD3
CASP7.2	1.55884079769088e-316	0.635929	0.196	0.117	6.13045320507893e-312	2	GRCh38-CASP7
BX284668.5.2	3.16971322955537e-316	0.734899	0.159	0.089	1.24655312178724e-311	2	GRCh38-BX284668.5
LINC01503.2	3.53862671139606e-316	1.28321	0.072	0.027	1.39163572679073e-311	2	GRCh38-LINC01503
AL162595.1.2	4.43086865558926e-316	0.603775	0.163	0.094	1.74252771618359e-311	2	GRCh38-AL162595.1
KCNQ5.2	4.74235703563351e-316	1.00356	0.15	0.08	1.86502675140359e-311	2	GRCh38-KCNQ5
EBF1.2	5.0291341789288e-316	-3.11948	0.009	0.044	1.97780759854733e-311	2	GRCh38-EBF1
ACAD10.2	5.31261017320483e-316	0.752926	0.143	0.077	2.08929020281626e-311	2	GRCh38-ACAD10
MED7.2	6.07431725640573e-316	0.72124	0.134	0.072	2.38884674742668e-311	2	GRCh38-MED7
UBTD2.2	1.1738955723939e-315	0.326307	0.334	0.241	4.61657911755348e-311	2	GRCh38-UBTD2
ZMYM1.2	1.36569953388961e-315	0.777461	0.14	0.075	5.37088655692765e-311	2	GRCh38-ZMYM1
DMTF1.2	4.57534060450379e-315	0.272978	0.444	0.34	1.79934419953321e-310	2	GRCh38-DMTF1
TKFC.1	4.89402736290694e-315	1.11905	0.081	0.033	1.92467414101041e-310	2	GRCh38-TKFC
INPP4B.2	1.13553238338231e-314	0.618891	0.268	0.175	4.4657082041276e-310	2	GRCh38-INPP4B
ATP2A1-AS1.2	1.15748182281495e-314	0.703546	0.155	0.086	4.55202876458437e-310	2	GRCh38-ATP2A1-AS1
THAP1.2	1.61159360417169e-314	0.96963	0.105	0.049	6.337914167126e-310	2	GRCh38-THAP1
AL512363.1.2	1.6998661881378e-314	2.10598	0.036	0.007	6.68506375808954e-310	2	GRCh38-AL512363.1
F2RL1.2	2.0456713926566e-314	2.12828	0.037	0.007	8.04501188590061e-310	2	GRCh38-F2RL1
TMEM43.2	3.02906426673589e-314	0.445852	0.24	0.158	1.19124010417922e-309	2	GRCh38-TMEM43
LINC01198.2	3.12603259875441e-314	-1.16229	0.099	0.158	1.22937484011215e-309	2	GRCh38-LINC01198
STXBP4.2	3.26177034055853e-314	0.268026	0.384	0.287	1.28275642183145e-309	2	GRCh38-STXBP4
SLC35B3.2	4.05132110290781e-314	0.342155	0.271	0.188	1.59326305014056e-309	2	GRCh38-SLC35B3
STK17A.2	4.18329385253646e-314	0.300943	0.685	0.652	1.64516397338701e-309	2	GRCh38-STK17A
MEGF8.2	4.44688030144322e-314	0.787318	0.125	0.065	1.74882461614857e-309	2	GRCh38-MEGF8
GPR137.1	4.45521385688758e-314	0.615519	0.165	0.096	1.75210195349818e-309	2	GRCh38-GPR137
ENO2.2	9.19651666068071e-314	0.560621	0.134	0.074	3.6167141071459e-309	2	GRCh38-ENO2
AMOT.2	1.67717386082944e-313	0.557241	0.194	0.119	6.59582164248393e-309	2	GRCh38-AMOT
C12orf76.2	2.14711730713871e-313	0.626825	0.179	0.106	8.44396823378441e-309	2	GRCh38-C12orf76
ARFGEF1.2	2.48102111446139e-313	0.280605	0.347	0.257	9.7571117368423e-309	2	GRCh38-ARFGEF1
NPHP3.2	2.81224540581456e-313	0.190701	0.367	0.28	1.10597175074469e-308	2	GRCh38-NPHP3
ADAR.2	3.59329035465699e-313	0.342039	0.628	0.53	1.41313329777595e-308	2	GRCh38-ADAR
WSCD1.2	6.35477191376477e-313	1.44563	0.053	0.016	2.49914115052627e-308	2	GRCh38-WSCD1
AFAP1L1.2	6.48138216009978e-313	1.20849	0.074	0.029	2.54893316210244e-308	2	GRCh38-AFAP1L1
NAPEPLD.2	6.48156526942487e-313	0.552202	0.214	0.134	2.54900517350672e-308	2	GRCh38-NAPEPLD
BAP1.1	8.79040267599499e-313	0.787017	0.104	0.051	3.45700166038855e-308	2	GRCh38-BAP1
MTM1.2	1.1079710383832e-312	0.359395	0.306	0.215	4.3573177026496e-308	2	GRCh38-MTM1
FANCD2.2	1.39016087282778e-312	0.725694	0.152	0.084	5.4670856645698e-308	2	GRCh38-FANCD2
CCDC61.1	1.43115110616477e-312	0.699052	0.119	0.062	5.6282879552142e-308	2	GRCh38-CCDC61
SCARB1.2	1.43283489694492e-312	0.429391	0.185	0.116	5.63490979921529e-308	2	GRCh38-SCARB1
BMPR2.2	1.57536234116364e-312	0.166031	0.687	0.72	6.19542747909423e-308	2	GRCh38-BMPR2
AC093817.2.2	1.5867762249384e-312	0.431176	0.454	0.344	6.24031485981524e-308	2	GRCh38-AC093817.2
TGFBI.2	1.69990183275085e-312	0.443439	0.147	0.086	6.68520393765929e-308	2	GRCh38-TGFBI
AC090579.1.2	1.99105590808383e-312	0.445829	0.208	0.133	7.83022556972126e-308	2	GRCh38-AC090579.1
NKRF.2	2.08391893962065e-312	0.762196	0.131	0.069	8.19542801384611e-308	2	GRCh38-NKRF
IQCE.2	2.25624451922298e-312	0.705786	0.166	0.095	8.8731328207482e-308	2	GRCh38-IQCE
LMLN.2	2.43273146313937e-312	0.706026	0.154	0.086	9.56720302508822e-308	2	GRCh38-LMLN
ZNF41.2	2.48708086196893e-312	0.883839	0.124	0.062	9.78094290586521e-308	2	GRCh38-ZNF41
AL033504.1.2	3.69687721669734e-312	-1.67683	0.035	0.087	1.45387090301056e-307	2	GRCh38-AL033504.1
ZNF66.2	4.41465627398095e-312	0.462563	0.251	0.165	1.73615187286849e-307	2	GRCh38-ZNF66
ZNF793.2	5.17351453931752e-312	0.594807	0.201	0.123	2.0345880628774e-307	2	GRCh38-ZNF793
CARD8.2	5.20267736658624e-312	0.584825	0.175	0.104	2.04605692795737e-307	2	GRCh38-CARD8
TMEM184A.2	5.49991545961604e-312	1.03158	0.091	0.04	2.1629517528032e-307	2	GRCh38-TMEM184A
KPNA5.2	5.65343063048632e-312	0.356532	0.471	0.36	2.22332466405135e-307	2	GRCh38-KPNA5
ZNF525.2	7.38372425805904e-312	0.828846	0.119	0.06	2.90379723896688e-307	2	GRCh38-ZNF525
CALHM6.2	1.49937310496503e-311	0.88773	0.112	0.054	5.89658460989596e-307	2	GRCh38-CALHM6
FASTKD3.2	1.58352063957296e-311	1.02814	0.088	0.038	6.22751161924856e-307	2	GRCh38-FASTKD3
RBM48.2	1.99552489576415e-311	0.395306	0.24	0.161	7.84780075757167e-307	2	GRCh38-RBM48
STXBP3.2	2.14331920239018e-311	0.293313	0.471	0.363	8.42903142723986e-307	2	GRCh38-STXBP3
OIP5.2	2.44465604401366e-311	0.928318	0.11	0.053	9.61409882429251e-307	2	GRCh38-OIP5
CTU2.2	4.48735706126496e-311	0.913991	0.113	0.055	1.76474291148367e-306	2	GRCh38-CTU2
ABCD4.2	2.48288556144754e-310	0.575815	0.168	0.1	9.76444404750476e-306	2	GRCh38-ABCD4
RAB11FIP4.2	2.69051742259329e-310	0.963672	0.096	0.044	1.05809978678326e-305	2	GRCh38-RAB11FIP4
B9D1.2	3.75523413879196e-310	0.836479	0.123	0.063	1.47682092976271e-305	2	GRCh38-B9D1
GAK.2	6.47268832299972e-310	0.332554	0.273	0.19	2.5455141367861e-305	2	GRCh38-GAK
PCOLCE2.2	1.31375705065709e-309	-0.784558	0.182	0.255	5.16661235311914e-305	2	GRCh38-PCOLCE2
PIGW.2	1.32349940302685e-309	0.943989	0.097	0.045	5.2049261022837e-305	2	GRCh38-PIGW
MTMR12.2	1.40648036891693e-309	0.313592	0.463	0.355	5.53126534683961e-305	2	GRCh38-MTMR12
TNIP2.2	1.67670940478621e-309	0.770714	0.123	0.064	6.59399507620274e-305	2	GRCh38-TNIP2
AAR2.2	1.70598832308309e-309	0.620295	0.159	0.093	6.70914027818887e-305	2	GRCh38-AAR2
KLF5.2	2.1833152827419e-309	-0.181075	0.734	0.822	8.58632401243906e-305	2	GRCh38-KLF5
STAT5B.2	2.59715672926383e-309	0.665124	0.16	0.091	1.02138382691759e-304	2	GRCh38-STAT5B
OGG1.2	3.69008714657306e-309	0.573438	0.192	0.117	1.45120057213279e-304	2	GRCh38-OGG1
CCDC150.2	3.81760437162642e-309	0.778869	0.142	0.076	1.50134927122952e-304	2	GRCh38-CCDC150
KCNMB3.2	8.33439549149087e-309	0.386756	0.268	0.184	3.27766771493862e-304	2	GRCh38-KCNMB3
LYRM7.2	8.54945721199398e-309	0.696607	0.16	0.091	3.36224503776087e-304	2	GRCh38-LYRM7
EPC2.2	1.30938096727368e-308	0.36598	0.504	0.393	5.14940252999719e-304	2	GRCh38-EPC2
MLH3.2	1.92106442293939e-308	0.536435	0.221	0.141	7.55497005609372e-304	2	GRCh38-MLH3
CORT.1	2.35465242861366e-308	1.34816	0.066	0.024	9.26014160600893e-304	2	GRCh38-CORT
SMIM27.2	2.6080184680705e-308	0.520472	0.171	0.104	1.02565542293809e-303	2	GRCh38-SMIM27
TMEM216.2	2.71298798644367e-308	0.810327	0.127	0.066	1.0669367854287e-303	2	GRCh38-TMEM216
MEAK7.2	2.9332346725882e-308	0.553116	0.18	0.109	1.15355319968876e-303	2	GRCh38-MEAK7
TBC1D10A.2	3.64939282981263e-308	0.406477	0.237	0.159	1.43519671818041e-303	2	GRCh38-TBC1D10A
CPD.2	3.79685710252466e-308	0.540041	0.238	0.153	1.49318999270987e-303	2	GRCh38-CPD
PGM2L1.1	5.00880427454339e-308	0.294471	0.548	0.436	1.96981245704968e-303	2	GRCh38-PGM2L1
IFNAR2.2	6.35583925367689e-308	-0.593329	0.335	0.392	2.49956090329351e-303	2	GRCh38-IFNAR2
CLK4.2	9.20426427713736e-308	0.558159	0.172	0.103	3.61976101226981e-303	2	GRCh38-CLK4
STRN.2	2.78508650916452e-307	0.285352	0.438	0.334	1.09529097145913e-302	2	GRCh38-STRN
PHF20.2	3.37374156042166e-307	0.330376	0.65	0.569	1.32679134346703e-302	2	GRCh38-PHF20
DECR2.2	4.39152868641633e-307	0.683219	0.115	0.061	1.72705648650695e-302	2	GRCh38-DECR2
SNAI2.2	5.19064297953007e-307	0.569378	0.194	0.118	2.04132416455979e-302	2	GRCh38-SNAI2
CRYL1.2	5.72171587871909e-307	0.978398	0.103	0.048	2.25017920362386e-302	2	GRCh38-CRYL1
CTDSP1.2	9.57476646546596e-307	0.620472	0.171	0.101	3.7654684078738e-302	2	GRCh38-CTDSP1
CYYR1.2	1.51890061407637e-306	-0.932415	0.127	0.195	5.97338044497815e-302	2	GRCh38-CYYR1
UGGT2.1	1.96728736154454e-306	0.135992	0.885	0.921	7.73675100674621e-302	2	GRCh38-UGGT2
GRB14.2	2.10616569199112e-306	1.04379	0.08	0.034	8.28291781689346e-302	2	GRCh38-GRB14
FAM41C.2	2.19023955994586e-306	1.33508	0.069	0.025	8.61355511739909e-302	2	GRCh38-FAM41C
TYW1B.2	2.48793067356345e-306	0.304569	0.389	0.29	9.78428495992298e-302	2	GRCh38-TYW1B
ANO10.2	3.51754520107657e-306	0.236768	0.382	0.29	1.38334500122738e-301	2	GRCh38-ANO10
CD163L1.1	4.47737582395487e-306	-0.175692	0.679	0.773	1.76081759028673e-301	2	GRCh38-CD163L1
CBWD5.2	6.275857608757e-306	0.288476	0.266	0.189	2.46810652179587e-301	2	GRCh38-CBWD5
FTX.2	7.37588904975214e-306	0.102511	0.898	0.946	2.90071588659602e-301	2	GRCh38-FTX
ZBED5.2	8.29545421897545e-306	0.499778	0.202	0.128	3.26235328069648e-301	2	GRCh38-ZBED5
VPS39.2	1.00302185436365e-305	0.706342	0.161	0.091	3.94458404665591e-301	2	GRCh38-VPS39
SDHAF4.2	1.07108115568317e-305	0.707572	0.131	0.071	4.21224086095519e-301	2	GRCh38-SDHAF4
GRK4.2	1.33848346349722e-305	0.542872	0.185	0.113	5.26385391689554e-301	2	GRCh38-GRK4
SSH2.2	1.47200342184416e-305	0.330838	0.631	0.591	5.78894785708654e-301	2	GRCh38-SSH2
ULBP3.2	1.58739711439164e-305	1.77711	0.046	0.012	6.24275663176799e-301	2	GRCh38-ULBP3
ZNF33A.2	1.87915092723769e-305	0.235366	0.729	0.716	7.39013685154765e-301	2	GRCh38-ZNF33A
SLC35D2.2	2.04374813136815e-305	1.06248	0.09	0.039	8.03744827623152e-301	2	GRCh38-SLC35D2
TRAF5.2	2.9915110148225e-305	0.525671	0.201	0.125	1.17647153679924e-300	2	GRCh38-TRAF5
LPP.2	3.5481912636171e-305	0.192123	0.927	0.943	1.3953971782427e-300	2	GRCh38-LPP
ST3GAL4.1	4.5949741157409e-305	0.435185	0.262	0.177	1.80706547049742e-300	2	GRCh38-ST3GAL4
SPATA5L1.2	5.16119274986657e-305	0.764045	0.134	0.072	2.02974227274002e-300	2	GRCh38-SPATA5L1
DENND2A.2	5.16280900222818e-305	-2.21176	0.02	0.062	2.03037789630628e-300	2	GRCh38-DENND2A
ERICH5.2	5.71127629382823e-305	2.33736	0.03	0.005	2.24607362807383e-300	2	GRCh38-ERICH5
ARHGAP39.2	6.45844511000581e-305	1.04651	0.091	0.04	2.53991270841199e-300	2	GRCh38-ARHGAP39
BX664615.2.2	6.62235548201043e-305	0.864373	0.121	0.062	2.60437374041024e-300	2	GRCh38-BX664615.2
MFHAS1.2	6.9897228181197e-305	0.427809	0.227	0.149	2.74884829268193e-300	2	GRCh38-MFHAS1
TIPARP.2	8.26965643625143e-305	0.135945	0.553	0.604	3.2522077866846e-300	2	GRCh38-TIPARP
E4F1.2	8.32893191249025e-305	0.454789	0.181	0.114	3.27551905322504e-300	2	GRCh38-E4F1
ITGA9-AS1.2	1.69918579386827e-304	0.432438	0.23	0.152	6.68238797154573e-300	2	GRCh38-ITGA9-AS1
CFDP1.1	2.01611297347299e-304	0.259364	0.731	0.693	7.92876749077724e-300	2	GRCh38-CFDP1
FOS.2	2.36481488035849e-304	0.114625	0.92	0.968	9.30010747998584e-300	2	GRCh38-FOS
PPT1.2	2.71820976273559e-304	0.558743	0.187	0.115	1.06899035339103e-299	2	GRCh38-PPT1
CNTRL.2	3.00916840240961e-304	0.368131	0.295	0.208	1.18341565761563e-299	2	GRCh38-CNTRL
TAMM41.2	3.85668373379231e-304	0.674319	0.155	0.088	1.5167180119885e-299	2	GRCh38-TAMM41
ZRANB3.2	3.90284549164378e-304	0.372957	0.298	0.209	1.53487204649875e-299	2	GRCh38-ZRANB3
LPIN3.2	7.62247697952117e-304	0.525241	0.163	0.098	2.99769152173629e-299	2	GRCh38-LPIN3
VPS18.2	7.95378958796995e-304	0.785012	0.125	0.065	3.12798683126094e-299	2	GRCh38-VPS18
ZNF26.2	8.10370619442483e-304	0.53625	0.206	0.129	3.18694453508145e-299	2	GRCh38-ZNF26
POMGNT2.2	8.26299099064624e-304	0.996027	0.099	0.045	3.24958646689145e-299	2	GRCh38-POMGNT2
MAPK7.2	8.51639201210202e-304	0.895109	0.1	0.047	3.34924148659936e-299	2	GRCh38-MAPK7
ZNF677.2	9.83788941769321e-304	0.776599	0.143	0.078	3.86894677129621e-299	2	GRCh38-ZNF677
MGAT2.1	1.33363586197372e-303	0.924624	0.101	0.048	5.24478975438406e-299	2	GRCh38-MGAT2
SELENBP1.2	1.60448432439651e-303	0.355157	0.328	0.234	6.30995550255415e-299	2	GRCh38-SELENBP1
SYTL3.2	2.2272258518665e-303	0.620102	0.177	0.104	8.75901110763537e-299	2	GRCh38-SYTL3
NMRK1.2	2.57039139676359e-303	0.468676	0.176	0.109	1.01085782460522e-298	2	GRCh38-NMRK1
C2CD4B.2	2.69407792755139e-303	0.961168	0.086	0.037	1.05950002656813e-298	2	GRCh38-C2CD4B
AL355075.4.2	2.72399356176912e-303	-0.924152	0.206	0.209	1.07126494803694e-298	2	GRCh38-AL355075.4
DHX37.2	2.78244651737298e-303	0.914117	0.1	0.047	1.09425274188727e-298	2	GRCh38-DHX37
ZCCHC3.2	2.86199256945641e-303	0.72474	0.125	0.067	1.12553581779012e-298	2	GRCh38-ZCCHC3
PARN.2	2.91877337543331e-303	0.263778	0.335	0.248	1.14786600535666e-298	2	GRCh38-PARN
ZSCAN5A.2	3.29920311172733e-303	0.509878	0.23	0.148	1.29747760774901e-298	2	GRCh38-ZSCAN5A
GMEB1.2	3.6133191818008e-303	0.887082	0.111	0.054	1.4210100346268e-298	2	GRCh38-GMEB1
OGDHL.2	4.5742848033052e-303	1.11065	0.068	0.026	1.79892898459584e-298	2	GRCh38-OGDHL
CRYAB.2	5.15539645022052e-303	-0.825536	0.151	0.233	2.02746276197822e-298	2	GRCh38-CRYAB
ABL1.2	5.3151101113628e-303	0.253559	0.293	0.212	2.09027335349565e-298	2	GRCh38-ABL1
SLC66A2.2	6.83622669473121e-303	0.283615	0.467	0.361	2.68848287223694e-298	2	GRCh38-SLC66A2
ZNF585A.2	7.11080527927754e-303	0.74803	0.136	0.073	2.79646639218148e-298	2	GRCh38-ZNF585A
GAS2L1.2	1.02175548123998e-302	1.03023	0.091	0.041	4.01825778107249e-298	2	GRCh38-GAS2L1
ALG6.2	1.18762142312436e-302	0.546302	0.198	0.123	4.67055877072116e-298	2	GRCh38-ALG6
LATS1.2	1.2730163023719e-302	0.507697	0.207	0.131	5.00639121233796e-298	2	GRCh38-LATS1
RFX4.2	1.5240018688953e-302	0.851742	0.244	0.164	5.99344214980454e-298	2	GRCh38-RFX4
LHFPL5.2	1.62714334179494e-302	0.879216	0.122	0.062	6.39906662027694e-298	2	GRCh38-LHFPL5
TXNRD3.2	1.99806262201757e-302	0.811858	0.132	0.069	7.85778087360851e-298	2	GRCh38-TXNRD3
DMWD.2	2.73285961128069e-302	0.620239	0.176	0.105	1.07475169932836e-297	2	GRCh38-DMWD
STK10.1	3.35007974245787e-302	0.959985	0.106	0.05	1.31748586031641e-297	2	GRCh38-STK10
PEX10.2	3.38682612141702e-302	0.736841	0.135	0.073	1.33193710876967e-297	2	GRCh38-PEX10
LINC00346.2	3.45802008827663e-302	-0.660759	0.226	0.245	1.35993556011655e-297	2	GRCh38-LINC00346
PPP2CA.1	3.47139956298684e-302	0.30122	0.678	0.613	1.36519730613584e-297	2	GRCh38-PPP2CA
KBTBD4.2	4.1779598703068e-302	0.961135	0.096	0.045	1.64306627819555e-297	2	GRCh38-KBTBD4
TSC22D4.2	4.23960072849926e-302	-0.336883	0.286	0.267	1.66730777849691e-297	2	GRCh38-TSC22D4
DCLRE1B.1	4.274296544738e-302	1.29427	0.069	0.026	1.68095260214911e-297	2	GRCh38-DCLRE1B
NT5M.1	6.19846059199521e-302	0.923054	0.107	0.051	2.43766859701396e-297	2	GRCh38-NT5M
SLC27A1.2	6.28884345022045e-302	0.712235	0.159	0.09	2.4732134636682e-297	2	GRCh38-SLC27A1
KIAA0355.2	6.85605233896005e-302	0.420366	0.268	0.182	2.69627970334282e-297	2	GRCh38-KIAA0355
FLNB.2	6.91536723631303e-302	0.368228	0.639	0.568	2.71960647302482e-297	2	GRCh38-FLNB
RIN1.2	7.57247010688578e-302	1.90401	0.04	0.01	2.97802531893497e-297	2	GRCh38-RIN1
TSEN2.2	8.17644745572007e-302	0.640855	0.18	0.107	3.21555149091103e-297	2	GRCh38-TSEN2
CENPQ.2	8.24248108336481e-302	0.770204	0.128	0.067	3.24152053565488e-297	2	GRCh38-CENPQ
ST3GAL3.2	9.65743448569207e-302	0.354207	0.357	0.261	3.79797926018812e-297	2	GRCh38-ST3GAL3
FEZ2.2	1.06040677960669e-301	0.260699	0.375	0.282	4.17026174215923e-297	2	GRCh38-FEZ2
TTC14.2	1.07055928963143e-301	0.303678	0.311	0.224	4.21018851833352e-297	2	GRCh38-TTC14
ANKMY2.2	1.43098813340259e-301	0.547403	0.181	0.111	5.62764703223236e-297	2	GRCh38-ANKMY2
DZANK1.2	1.46525166633215e-301	0.517968	0.179	0.109	5.76239522818443e-297	2	GRCh38-DZANK1
RGMB.2	1.66141633779617e-301	0.5664	0.161	0.095	6.533852031651e-297	2	GRCh38-RGMB
RAB6A.2	2.81077478357018e-301	0.350845	0.59	0.487	1.10539339913465e-296	2	GRCh38-RAB6A
AC005082.1.2	2.93846052807584e-301	0.799939	0.13	0.068	1.15560837187638e-296	2	GRCh38-AC005082.1
OLFML2A.2	3.28415010556891e-301	1.57754	0.05	0.015	1.29155771201708e-296	2	GRCh38-OLFML2A
KLF8.2	4.10844409980716e-301	0.662137	0.157	0.09	1.61572781113116e-296	2	GRCh38-KLF8
DNAJC25.2	4.90866635487019e-301	0.464363	0.194	0.123	1.9304312173798e-296	2	GRCh38-DNAJC25
SCAMP4.2	5.19143989212258e-301	0.593665	0.175	0.105	2.04163756637505e-296	2	GRCh38-SCAMP4
AC027288.3.2	5.49269981364749e-301	0.747303	0.136	0.073	2.16011405571315e-296	2	GRCh38-AC027288.3
TTC19.2	5.93992686071132e-301	0.414514	0.472	0.364	2.33599503651194e-296	2	GRCh38-TTC19
ACTN4.2	6.50138386860769e-301	0.129769	0.82	0.843	2.55679923400735e-296	2	GRCh38-ACTN4
ULK3.1	7.60269300966888e-301	0.637713	0.111	0.059	2.98991107991248e-296	2	GRCh38-ULK3
BEND3.2	7.63234774443399e-301	1.24192	0.071	0.027	3.00157339745355e-296	2	GRCh38-BEND3
AL035458.2.2	7.92506349192419e-301	0.65125	0.148	0.083	3.11668971946903e-296	2	GRCh38-AL035458.2
MAML1.2	8.18409468510843e-301	0.611959	0.168	0.1	3.21855891681259e-296	2	GRCh38-MAML1
SLC17A5.2	1.28691786092883e-300	0.719343	0.147	0.081	5.06106187167482e-296	2	GRCh38-SLC17A5
DPY19L1.2	1.43667854433077e-300	0.367269	0.295	0.207	5.65002571128962e-296	2	GRCh38-DPY19L1
INPP5A.2	1.73281195537269e-300	0.605871	0.194	0.118	6.81462957689419e-296	2	GRCh38-INPP5A
ETAA1.2	2.75176385638909e-300	0.708872	0.144	0.08	1.08218617180214e-295	2	GRCh38-ETAA1
FBXL17.2	2.90607598227561e-300	0.108691	0.669	0.718	1.14287250154953e-295	2	GRCh38-FBXL17
AC018618.1.2	3.13846498839727e-300	-2.25204	0.013	0.052	1.23426412598699e-295	2	GRCh38-AC018618.1
ANK3-DT.2	3.17894711161855e-300	1.52858	0.053	0.017	1.25018453058623e-295	2	GRCh38-ANK3-DT
LZTFL1.2	4.10681668637354e-300	0.777138	0.131	0.07	1.61508779825012e-295	2	GRCh38-LZTFL1
MTR.2	4.91537988354548e-300	0.301818	0.495	0.386	1.93307144680193e-295	2	GRCh38-MTR
AC002377.1.2	7.45455760401702e-300	-1.62032	0.035	0.085	2.93165386893177e-295	2	GRCh38-AC002377.1
LINC02137.2	8.51844704850336e-300	1.29077	0.063	0.023	3.35004967076492e-295	2	GRCh38-LINC02137
SLC25A37.2	1.66750682254596e-299	-0.360007	0.723	0.815	6.5578040810265e-295	2	GRCh38-SLC25A37
AL590062.1.2	1.69277417964968e-299	0.698262	0.154	0.087	6.65717301630828e-295	2	GRCh38-AL590062.1
EP300.2	2.3914244360404e-299	0.295581	0.68	0.633	9.4047548796161e-295	2	GRCh38-EP300
CFAP57.2	2.40903373290699e-299	1.54718	0.041	0.011	9.47400696140332e-295	2	GRCh38-CFAP57
TPT1-AS1.2	3.56341990030489e-299	-0.505862	0.499	0.593	1.4013861441929e-294	2	GRCh38-TPT1-AS1
PCGF1.2	3.71001909449193e-299	0.865256	0.1	0.048	1.45903920929084e-294	2	GRCh38-PCGF1
SIRT3.2	4.41204708532216e-299	0.64718	0.161	0.094	1.73512575724465e-294	2	GRCh38-SIRT3
AFAP1.2	4.95284261000446e-299	0.370986	0.269	0.186	1.94780441323645e-294	2	GRCh38-AFAP1
MAMSTR.2	5.72822864472228e-299	0.876717	0.122	0.062	2.25274047910993e-294	2	GRCh38-MAMSTR
FBXO42.2	7.41116229662701e-299	0.439487	0.235	0.155	2.9145877963945e-294	2	GRCh38-FBXO42
SAMD8.2	7.56965074853542e-299	0.313663	0.249	0.173	2.97691654987653e-294	2	GRCh38-SAMD8
SLCO3A1.2	8.81900015975965e-299	1.1819	0.072	0.028	3.46824819282868e-294	2	GRCh38-SLCO3A1
NPM2.2	9.04512649714371e-299	1.39027	0.067	0.024	3.55717689753171e-294	2	GRCh38-NPM2
CABLES2.2	1.12060775253228e-298	0.654522	0.155	0.089	4.40701410838368e-294	2	GRCh38-CABLES2
PDXDC1.2	1.33210806920207e-298	0.339748	0.596	0.492	5.23878140375099e-294	2	GRCh38-PDXDC1
DAPK3.2	3.00245065923707e-298	0.307459	0.261	0.185	1.18077377075816e-293	2	GRCh38-DAPK3
RAD51D.2	4.54768038873808e-298	0.821437	0.123	0.064	1.78846626647903e-293	2	GRCh38-RAD51D
ITGB8.2	4.76343818648741e-298	-0.229081	0.777	0.859	1.8733173355999e-293	2	GRCh38-ITGB8
MAP4K2.2	5.80273557486056e-298	0.749163	0.115	0.059	2.28204181952541e-293	2	GRCh38-MAP4K2
PIGBOS1.2	6.06361546025117e-298	0.745212	0.148	0.082	2.38463805205298e-293	2	GRCh38-PIGBOS1
ERCC2.2	6.54340824246166e-298	0.810457	0.114	0.058	2.5733261595129e-293	2	GRCh38-ERCC2
TCEAL1.2	7.4775126642608e-298	0.372363	0.217	0.145	2.94068140547385e-293	2	GRCh38-TCEAL1
Z93241.1.2	7.66855448608038e-298	-1.94987	0.07	0.11	3.01581242274083e-293	2	GRCh38-Z93241.1
PAOX.2	7.77511367534256e-298	0.6719	0.153	0.087	3.05771895510197e-293	2	GRCh38-PAOX
SLC20A1.2	9.05373217303209e-298	0.334531	0.456	0.349	3.56056125168833e-293	2	GRCh38-SLC20A1
MYO1H.2	9.08646082033832e-298	0.7257	0.116	0.06	3.57343244681445e-293	2	GRCh38-MYO1H
AC025159.1.2	9.44912944087844e-298	0.309469	0.222	0.152	3.71605913521427e-293	2	GRCh38-AC025159.1
COMMD10.2	9.51585773727675e-298	0.373853	0.561	0.457	3.74230137233883e-293	2	GRCh38-COMMD10
RP2.2	1.02602404650135e-297	0.452774	0.18	0.114	4.03504476767584e-293	2	GRCh38-RP2
KANSL2.2	1.03364275632778e-297	0.406228	0.224	0.149	4.06500686781027e-293	2	GRCh38-KANSL2
ANKRD35.2	1.30902362340363e-297	0.588703	0.225	0.142	5.14799720375946e-293	2	GRCh38-ANKRD35
NXF1.2	1.46597203555714e-297	-0.457222	0.251	0.248	5.76522822423555e-293	2	GRCh38-NXF1
KNTC1.2	1.51287338526481e-297	0.34456	0.248	0.17	5.94967716223093e-293	2	GRCh38-KNTC1
SMIM14.2	1.7934842444387e-297	0.310953	0.452	0.346	7.05323548810408e-293	2	GRCh38-SMIM14
SUFU.2	1.8366450108567e-297	0.433969	0.226	0.149	7.22297383419614e-293	2	GRCh38-SUFU
PNPO.2	1.97435764997256e-297	1.10265	0.086	0.037	7.76455633004707e-293	2	GRCh38-PNPO
SOX6.2	2.28355222525575e-297	-1.20719	0.097	0.152	8.98052583626329e-293	2	GRCh38-SOX6
RSF1.2	2.41937465720187e-297	0.251622	0.713	0.692	9.5146747143778e-293	2	GRCh38-RSF1
AC211433.1.2	4.93776804709004e-297	0.62966	0.167	0.098	1.9418760398791e-292	2	GRCh38-AC211433.1
PLEKHG6.2	5.14779748962576e-297	0.686334	0.135	0.074	2.02447431874512e-292	2	GRCh38-PLEKHG6
AL162431.1.2	8.36573085531466e-297	1.04213	0.092	0.041	3.2899909734696e-292	2	GRCh38-AL162431.1
FAH.2	8.60642639648303e-297	0.933909	0.1	0.048	3.38464930894488e-292	2	GRCh38-FAH
ADCK5.1	8.66501651724769e-297	0.838526	0.097	0.047	3.407691045738e-292	2	GRCh38-ADCK5
CSNK1D.2	9.70820868273673e-297	0.285667	0.597	0.488	3.81794722865987e-292	2	GRCh38-CSNK1D
THBS2.2	1.22902174710434e-296	-3.30593	0.005	0.036	4.83337382483722e-292	2	GRCh38-THBS2
LINC02328.2	1.50117874800993e-296	-2.55744	0.019	0.057	5.90368566229864e-292	2	GRCh38-LINC02328
CES2.2	1.61336901364144e-296	0.766595	0.129	0.069	6.3448963199477e-292	2	GRCh38-CES2
ZNF775.2	1.77393384793677e-296	0.783955	0.125	0.066	6.97634964378093e-292	2	GRCh38-ZNF775
FAAP24.2	2.00624432554539e-296	1.17044	0.081	0.033	7.88995705907234e-292	2	GRCh38-FAAP24
TMEM131L.2	2.28210285819752e-296	0.362774	0.443	0.336	8.97482591043339e-292	2	GRCh38-TMEM131L
INKA2.2	2.45839453735857e-296	0.566364	0.178	0.108	9.66812819707004e-292	2	GRCh38-INKA2
NIN.2	4.00915033563959e-296	0.434614	0.222	0.146	1.57667855249698e-291	2	GRCh38-NIN
BTG1.2	5.03243267618456e-296	0.176474	0.946	0.959	1.9791047985631e-291	2	GRCh38-BTG1
CORO2A.2	5.67971198406278e-296	1.1476	0.081	0.034	2.23366033197237e-291	2	GRCh38-CORO2A
LBH.1	1.04115419092125e-295	0.334073	0.474	0.367	4.09454708663599e-291	2	GRCh38-LBH
SNHG1.1	1.60934134492994e-295	0.116218	0.438	0.348	6.32905670720596e-291	2	GRCh38-SNHG1
ACVR2B.2	1.63339084794711e-295	0.864985	0.123	0.063	6.42363618772161e-291	2	GRCh38-ACVR2B
TGFBR1.2	2.69559986676571e-295	0.440429	0.308	0.215	1.06009855960295e-290	2	GRCh38-TGFBR1
NLK.2	2.81557962178914e-295	0.301394	0.325	0.237	1.10728299786101e-290	2	GRCh38-NLK
PIAS2.2	3.79959446179705e-295	0.150304	0.699	0.738	1.49426651399093e-290	2	GRCh38-PIAS2
GRB10.2	4.49619152647124e-295	0.362095	0.306	0.216	1.76821724161535e-290	2	GRCh38-GRB10
TTBK2.2	4.96007167819428e-295	0.410075	0.259	0.176	1.95064738888346e-290	2	GRCh38-TTBK2
SGMS1.2	5.47483152270227e-295	0.364167	0.487	0.379	2.15308699293312e-290	2	GRCh38-SGMS1
SIK1B.2	5.93374552998718e-295	0.948011	0.107	0.052	2.33356410457806e-290	2	GRCh38-SIK1B
TNFAIP2.2	6.60403277717753e-295	-0.779838	0.193	0.241	2.59716797028061e-290	2	GRCh38-TNFAIP2
HS1BP3.2	6.8795346457307e-295	0.818925	0.11	0.055	2.70551459012651e-290	2	GRCh38-HS1BP3
ASB7.2	6.95638184547281e-295	0.824768	0.123	0.064	2.73573628836909e-290	2	GRCh38-ASB7
USP25.2	7.23778870588719e-295	0.368336	0.592	0.495	2.84640516436426e-290	2	GRCh38-USP25
NFX1.2	8.55972877342093e-295	0.287591	0.428	0.326	3.36628453472325e-290	2	GRCh38-NFX1
TENT5C.2	8.70436163446509e-295	-0.413898	0.299	0.282	3.42316429998609e-290	2	GRCh38-TENT5C
RABEP1.2	1.16346781238082e-294	0.33428	0.628	0.558	4.57556986575003e-290	2	GRCh38-RABEP1
NEURL4.1	1.26433977707077e-294	0.687845	0.102	0.053	4.9722690412862e-290	2	GRCh38-NEURL4
RAI1.2	1.35681239724136e-294	0.531253	0.188	0.117	5.33593611463111e-290	2	GRCh38-RAI1
KHDRBS3.2	1.91724283330008e-294	-0.52582	0.413	0.506	7.53994089051923e-290	2	GRCh38-KHDRBS3
MAPRE3.2	1.93468204251353e-294	0.677644	0.135	0.075	7.60852406859294e-290	2	GRCh38-MAPRE3
CASP8.2	1.95014877403698e-294	0.293878	0.284	0.204	7.66935008365524e-290	2	GRCh38-CASP8
AC005229.4.2	2.02388527286328e-294	1.208	0.074	0.029	7.95933361258942e-290	2	GRCh38-AC005229.4
PRAP1.2	2.76726871833032e-294	2.3864	0.03	0.005	1.08828376885777e-289	2	GRCh38-PRAP1
NABP1.2	2.87064304450538e-294	-0.74221	0.194	0.234	1.12893779011263e-289	2	GRCh38-NABP1
TRMT2A.2	4.65819002593745e-294	0.898843	0.096	0.045	1.83192639150042e-289	2	GRCh38-TRMT2A
ASCC3.1	4.91190620757389e-294	0.319133	0.663	0.62	1.93170535425258e-289	2	GRCh38-ASCC3
DLX4.2	5.36482528361937e-294	0.867592	0.122	0.062	2.10982483928899e-289	2	GRCh38-DLX4
MAP4K5.2	5.61027650867745e-294	0.33541	0.474	0.366	2.20635344256758e-289	2	GRCh38-MAP4K5
NAA40.2	6.08429534856697e-294	0.70926	0.14	0.078	2.39277083173093e-289	2	GRCh38-NAA40
LINC01122.2	6.95383014100378e-294	-0.737975	0.216	0.278	2.73473277955256e-289	2	GRCh38-LINC01122
SSBP4.1	7.11690778057217e-294	0.56633	0.183	0.112	2.79886632286562e-289	2	GRCh38-SSBP4
PITRM1.2	8.03243583928691e-294	0.231224	0.222	0.158	3.15891604251636e-289	2	GRCh38-PITRM1
ZNF599.2	9.15626698306754e-294	0.871739	0.111	0.055	3.60088511643097e-289	2	GRCh38-ZNF599
TES.2	1.47961700723344e-293	0.311108	0.656	0.564	5.81888980434696e-289	2	GRCh38-TES
MAST4.2	1.53176617961951e-293	0.386108	0.608	0.54	6.02397685458965e-289	2	GRCh38-MAST4
C17orf67.2	1.79002314866821e-293	0.599085	0.138	0.079	7.03962403676747e-289	2	GRCh38-C17orf67
ASAP2.2	1.9374271523444e-293	0.314956	0.283	0.201	7.61931976202481e-289	2	GRCh38-ASAP2
PGRMC1.1	2.04883046349164e-293	0.197098	0.739	0.753	8.05743556377357e-289	2	GRCh38-PGRMC1
IQGAP3.1	2.08466642820862e-293	0.606135	0.105	0.055	8.19836766221605e-289	2	GRCh38-IQGAP3
SPA17.1	2.20752947634962e-293	0.887676	0.103	0.05	8.68155117164017e-289	2	GRCh38-SPA17
TOP1MT.2	2.2778018531304e-293	1.11813	0.079	0.033	8.95791134780591e-289	2	GRCh38-TOP1MT
PLAAT4.2	3.14176266172553e-293	-1.11858	0.082	0.149	1.2355610019768e-288	2	GRCh38-PLAAT4
TFB1M.2	3.79405750000994e-293	0.348654	0.471	0.364	1.49208899302891e-288	2	GRCh38-TFB1M
PCBP4.2	4.05218761405927e-293	0.736	0.121	0.064	1.59360382298109e-288	2	GRCh38-PCBP4
ZC3H6.2	5.69237083210878e-293	0.49433	0.236	0.155	2.23863867714342e-288	2	GRCh38-ZC3H6
ZBED3.2	6.90427324700603e-293	0.447827	0.24	0.16	2.71524353985006e-288	2	GRCh38-ZBED3
TMEM159.2	8.29458262665837e-293	0.433848	0.229	0.152	3.26201050958594e-288	2	GRCh38-TMEM159
RUNX1T1.2	8.47328671565051e-293	-4.96083	0.001	0.026	3.33228946666387e-288	2	GRCh38-RUNX1T1
DUSP8.2	8.48830433548477e-293	0.104084	0.276	0.212	3.3381954460161e-288	2	GRCh38-DUSP8
ZNF318.2	1.23474645854528e-292	0.76768	0.125	0.066	4.85588739752103e-288	2	GRCh38-ZNF318
PLEKHG2.2	2.70027804401048e-292	-0.686786	0.225	0.251	1.061938346368e-287	2	GRCh38-PLEKHG2
SNHG32.1	3.5181460227711e-292	0.362331	0.564	0.46	1.38358128637519e-287	2	GRCh38-SNHG32
NAV2.2	4.4373608068601e-292	0.389339	0.547	0.444	1.74508088451387e-287	2	GRCh38-NAV2
VSTM4.2	6.30130766194648e-292	0.354722	0.067	0.034	2.47811526421369e-287	2	GRCh38-VSTM4
S100B.2	6.98608998830355e-292	-3.97666	0.002	0.029	2.74741960970014e-287	2	GRCh38-S100B
SAMMSON.2	7.23991911140099e-292	-0.860747	0.158	0.218	2.84724298894067e-287	2	GRCh38-SAMMSON
ARFGAP1.2	7.32834164273037e-292	0.321321	0.2	0.135	2.88201691783657e-287	2	GRCh38-ARFGAP1
ZNF530.2	8.40587557517978e-292	1.0283	0.089	0.04	3.30577868745095e-287	2	GRCh38-ZNF530
FBXW8.2	1.04957800680425e-291	0.594612	0.194	0.119	4.12767542735907e-287	2	GRCh38-FBXW8
C17orf82.2	1.13013572884066e-291	1.70349	0.046	0.013	4.44448478081167e-287	2	GRCh38-C17orf82
SLC6A2.2	1.2647691922606e-291	1.59085	0.045	0.013	4.97395780240327e-287	2	GRCh38-SLC6A2
CRKL.2	1.76959661033676e-291	0.550458	0.163	0.098	6.95929258947136e-287	2	GRCh38-CRKL
PAN3.2	1.79304374101705e-291	0.366955	0.49	0.382	7.05150312029775e-287	2	GRCh38-PAN3
TMEM63A.2	1.88343300945175e-291	0.428936	0.264	0.18	7.40697699627091e-287	2	GRCh38-TMEM63A
AP001636.3.2	2.37825756671747e-291	-0.689486	0.22	0.271	9.35297353262978e-287	2	GRCh38-AP001636.3
KANSL1.2	2.66919224260893e-291	0.366546	0.592	0.497	1.04971323325081e-286	2	GRCh38-KANSL1
TAF6L.2	2.867549779356e-291	0.53779	0.142	0.083	1.12772130172733e-286	2	GRCh38-TAF6L
ITGA9.2	3.14931719677625e-291	0.568275	0.195	0.12	1.2385319739762e-286	2	GRCh38-ITGA9
YOD1.2	3.78657694638058e-291	0.427168	0.191	0.123	1.48914711570309e-286	2	GRCh38-YOD1
ZNF790.2	4.05515406150936e-291	0.553285	0.183	0.112	1.59477043776978e-286	2	GRCh38-ZNF790
FAM83D.2	4.55025420320083e-291	0.273684	0.205	0.138	1.78947847049279e-286	2	GRCh38-FAM83D
RAB26.2	5.24993905582159e-291	-0.816475	0.169	0.21	2.06464353248296e-286	2	GRCh38-RAB26
CHD6.2	6.39253522544355e-291	0.254149	0.695	0.678	2.51399232811019e-286	2	GRCh38-CHD6
ANKS3.2	7.67577038964466e-291	0.440193	0.229	0.152	3.01865022113556e-286	2	GRCh38-ANKS3
RAD51.2	7.86855237129877e-291	0.874121	0.111	0.055	3.09446559106067e-286	2	GRCh38-RAD51
SPRED1.2	8.46389020947952e-291	0.315267	0.311	0.225	3.32859410268201e-286	2	GRCh38-SPRED1
ZNF345.2	1.03915921292387e-290	0.388901	0.28	0.195	4.08670143666569e-286	2	GRCh38-ZNF345
SLC19A2.2	1.04927657730763e-290	-0.151613	0.346	0.3	4.12648999557773e-286	2	GRCh38-SLC19A2
DGAT1.1	1.05911862714647e-290	0.727096	0.097	0.049	4.16519582497893e-286	2	GRCh38-DGAT1
AC017002.5.2	1.15763087837475e-290	0.599812	0.172	0.101	4.55261495538436e-286	2	GRCh38-AC017002.5
NRAV.2	1.20471001439789e-290	1.01865	0.09	0.041	4.73776307362256e-286	2	GRCh38-NRAV
ZNF586.2	1.40021509808251e-290	0.465538	0.241	0.16	5.50662591622907e-286	2	GRCh38-ZNF586
A2M.2	1.41713398214893e-290	-1.34524	0.072	0.128	5.57316281159709e-286	2	GRCh38-A2M
PACS1.2	1.50298258194087e-290	0.357553	0.477	0.37	5.91077959999887e-286	2	GRCh38-PACS1
LINC01534.2	1.58072285665554e-290	0.950648	0.1	0.047	6.21650877836926e-286	2	GRCh38-LINC01534
GOLGA8A.2	1.61896419212032e-290	0.229754	0.201	0.138	6.36690047835157e-286	2	GRCh38-GOLGA8A
POLRMT.2	1.68153631361411e-290	1.00313	0.081	0.035	6.61297786055022e-286	2	GRCh38-POLRMT
CNN1.2	1.75287605012722e-290	-1.89373	0.039	0.086	6.89353564233533e-286	2	GRCh38-CNN1
MSANTD4.2	2.11972993207881e-290	0.867376	0.11	0.055	8.33626190388635e-286	2	GRCh38-MSANTD4
AC007611.1.2	2.13276809215865e-290	0.930955	0.088	0.039	8.3875370760323e-286	2	GRCh38-AC007611.1
INTS14.2	2.27555209454419e-290	0.915015	0.106	0.052	8.94906372221393e-286	2	GRCh38-INTS14
PARVB.2	2.418676744494e-290	-1.1912	0.068	0.126	9.51193003307154e-286	2	GRCh38-PARVB
IL10RA.2	2.48542963500465e-290	1.427	0.058	0.02	9.77444912558278e-286	2	GRCh38-IL10RA
AC079465.1.2	3.11644967191123e-290	0.939914	0.108	0.052	1.22560616247253e-285	2	GRCh38-AC079465.1
C2CD4D.2	3.23997187247724e-290	0.97847	0.084	0.038	1.27418373828912e-285	2	GRCh38-C2CD4D
SMIM4.2	4.47777746511798e-290	0.211581	0.275	0.202	1.76097554370695e-285	2	GRCh38-SMIM4
CLCN6.2	7.36499229911083e-290	0.80029	0.122	0.064	2.89643052147132e-285	2	GRCh38-CLCN6
TMEM104.2	8.44471914510351e-290	0.548064	0.163	0.098	3.32105469819486e-285	2	GRCh38-TMEM104
EXT2.2	1.14938737728488e-289	0.359891	0.267	0.186	4.52019573864824e-285	2	GRCh38-EXT2
LTBP2.2	1.2010070032314e-289	0.602184	0.11	0.06	4.72320024160814e-285	2	GRCh38-LTBP2
MCM3AP-AS1.2	1.53516694956298e-289	0.540335	0.205	0.13	6.03735106254632e-285	2	GRCh38-MCM3AP-AS1
STARD13.2	1.57386937684474e-289	-0.538702	0.361	0.448	6.18955609831732e-285	2	GRCh38-STARD13
NKILA.1	1.74819785613723e-289	0.825649	0.134	0.071	6.87513770883088e-285	2	GRCh38-NKILA
IQCN.2	1.78097324994458e-289	-0.755144	0.179	0.222	7.00403350005703e-285	2	GRCh38-IQCN
CHST12.2	2.06009179097421e-289	0.539237	0.193	0.121	8.10172298636429e-285	2	GRCh38-CHST12
TMEM151B.2	2.31058244164786e-289	1.61885	0.036	0.009	9.08682756826853e-285	2	GRCh38-TMEM151B
IL1RAP.2	3.07341959727084e-289	0.40798	0.213	0.14	1.2086837250187e-284	2	GRCh38-IL1RAP
GAS8.2	3.69672714373011e-289	0.562969	0.172	0.105	1.45381188381474e-284	2	GRCh38-GAS8
MBOAT2.2	3.87202902315414e-289	0.392997	0.477	0.371	1.52275285393583e-284	2	GRCh38-MBOAT2
ACTR8.2	4.68817237283539e-289	0.797976	0.121	0.063	1.84371754906497e-284	2	GRCh38-ACTR8
INVS.2	4.72771900623486e-289	0.433849	0.272	0.186	1.85927005358198e-284	2	GRCh38-INVS
FAM217B.2	5.0186730975541e-289	0.485735	0.214	0.138	1.9736935690751e-284	2	GRCh38-FAM217B
SH2B1.2	7.27626124439212e-289	0.282537	0.247	0.175	2.86153525958209e-284	2	GRCh38-SH2B1
ETV6.2	7.45614221871518e-289	0.157567	0.913	0.931	2.93227705035412e-284	2	GRCh38-ETV6
ARHGEF6.1	7.48502242783952e-289	-1.20382	0.072	0.127	2.94363477019645e-284	2	GRCh38-ARHGEF6
CCDC82.2	8.33259956182321e-289	0.246444	0.282	0.206	3.27696142967821e-284	2	GRCh38-CCDC82
ZNF90.2	8.38855296030426e-289	0.793785	0.123	0.064	3.29896622269886e-284	2	GRCh38-ZNF90
SIAH2.2	8.49321303551661e-289	0.25486	0.262	0.189	3.34012589047762e-284	2	GRCh38-SIAH2
ENOX2.2	1.07159582985992e-288	0.301249	0.328	0.24	4.21426492009011e-284	2	GRCh38-ENOX2
FAM111A.2	1.089262878975e-288	0.462294	0.257	0.173	4.28374412414499e-284	2	GRCh38-FAM111A
MFAP4.2	1.18055082437865e-288	-3.24957	0.005	0.035	4.6427522270339e-284	2	GRCh38-MFAP4
PAXBP1.1	1.27552524704757e-288	0.304359	0.678	0.616	5.01625813906399e-284	2	GRCh38-PAXBP1
DDX17.2	1.29251483630348e-288	-0.134709	0.874	0.935	5.08307309673071e-284	2	GRCh38-DDX17
TBC1D24.2	1.33452238034947e-288	0.693496	0.124	0.067	5.24827616520038e-284	2	GRCh38-TBC1D24
THADA.2	1.35205872676938e-288	0.382265	0.271	0.188	5.31724135476593e-284	2	GRCh38-THADA
BTN2A1.2	1.79473164510645e-288	0.167227	0.333	0.256	7.05814114071013e-284	2	GRCh38-BTN2A1
AC239800.2.2	1.82312603110488e-288	0.561509	0.152	0.09	7.16980774252618e-284	2	GRCh38-AC239800.2
MTMR2.2	2.17318460562398e-288	0.19204	0.304	0.229	8.54648309853741e-284	2	GRCh38-MTMR2
AC015871.1.2	2.19017805603812e-288	0.529757	0.186	0.116	8.61331324098112e-284	2	GRCh38-AC015871.1
AC092835.1.2	2.28162029585539e-288	0.546652	0.198	0.124	8.9729281375105e-284	2	GRCh38-AC092835.1
ZNF326.2	2.50792928492637e-288	0.282848	0.696	0.646	9.86293349882995e-284	2	GRCh38-ZNF326
ZNF23.2	2.6156125098727e-288	0.770528	0.119	0.063	1.02864193175764e-283	2	GRCh38-ZNF23
ATL1.2	2.73683445319531e-288	0.451231	0.226	0.149	1.07631488540812e-283	2	GRCh38-ATL1
THG1L.2	3.33570605911581e-288	0.698475	0.145	0.082	1.31183312186847e-283	2	GRCh38-THG1L
ECRG4.2	3.5025111808765e-288	-1.00884	0.2	0.236	1.3774325721033e-283	2	GRCh38-ECRG4
KAT7.2	4.33464276351158e-288	0.628955	0.167	0.099	1.7046849596062e-283	2	GRCh38-KAT7
ZNF732.2	5.23914235311865e-288	0.881636	0.115	0.058	2.06039751321097e-283	2	GRCh38-ZNF732
ANKRD18A.2	5.51729655824238e-288	0.481439	0.175	0.109	2.16978721745998e-283	2	GRCh38-ANKRD18A
ZNF875.2	6.04687959619685e-288	0.561588	0.178	0.108	2.37805633879633e-283	2	GRCh38-ZNF875
ASF1B.2	6.30257602400357e-288	0.352561	0.212	0.141	2.47861407295989e-283	2	GRCh38-ASF1B
ELOVL4.2	7.2174302300521e-288	0.824269	0.12	0.062	2.83839878657259e-283	2	GRCh38-ELOVL4
TP53INP2.2	7.47523452269517e-288	0.307272	0.232	0.161	2.93978548074033e-283	2	GRCh38-TP53INP2
IQSEC2.2	8.22395604386977e-288	0.566426	0.174	0.106	3.23423519337266e-283	2	GRCh38-IQSEC2
CEP170.1	9.14602330349393e-288	0.344459	0.593	0.494	3.59685658456506e-283	2	GRCh38-CEP170
MBTPS2.2	9.62249357371376e-288	0.604851	0.161	0.095	3.78423804773441e-283	2	GRCh38-MBTPS2
CSPG5.1	9.65664275880157e-288	1.21221	0.076	0.03	3.79766789775389e-283	2	GRCh38-CSPG5
PTPN23.2	1.41208716952827e-287	0.619861	0.134	0.076	5.55331521160383e-283	2	GRCh38-PTPN23
VPS35L.2	1.63363518329703e-287	0.301849	0.307	0.223	6.42459708535225e-283	2	GRCh38-VPS35L
OPA3.2	2.20913890989537e-287	0.301186	0.277	0.198	8.68788059094551e-283	2	GRCh38-OPA3
JMJD7.1	2.3890751043182e-287	1.41543	0.054	0.018	9.39551566275219e-283	2	GRCh38-JMJD7
TNFSF13.2	3.79425862825053e-287	0.934242	0.102	0.049	1.49216809073209e-282	2	GRCh38-TNFSF13
UAP1.2	5.99477479661132e-287	-0.117991	0.727	0.802	2.35756508426333e-282	2	GRCh38-UAP1
AC011447.3.2	7.19521456064943e-287	0.671942	0.184	0.11	2.8296620302666e-282	2	GRCh38-AC011447.3
MIR181A2HG.2	7.22736967841692e-287	0.414817	0.222	0.148	2.84230767343102e-282	2	GRCh38-MIR181A2HG
TRIM39.2	7.8967289799787e-287	0.238689	0.232	0.165	3.10554660595622e-282	2	GRCh38-TRIM39
NDUFAF6.2	7.91998654522219e-287	0.324131	0.64	0.55	3.11469310863953e-282	2	GRCh38-NDUFAF6
SLC35C2.2	8.04391458917545e-287	0.167243	0.266	0.2	3.16343029048503e-282	2	GRCh38-SLC35C2
AC092821.3.2	1.07490022057894e-286	0.282832	0.307	0.223	4.22726009747078e-282	2	GRCh38-AC092821.3
ERCC1.2	1.12148668638816e-286	0.303247	0.616	0.514	4.4104706915587e-282	2	GRCh38-ERCC1
PYCR1.2	1.38873951948148e-286	0.713808	0.142	0.079	5.46149590826483e-282	2	GRCh38-PYCR1
TSC2.2	1.48578769872209e-286	0.257458	0.228	0.161	5.84315728276437e-282	2	GRCh38-TSC2
AC002429.2.2	1.62829713807567e-286	-1.03888	0.107	0.173	6.40360415491021e-282	2	GRCh38-AC002429.2
ABHD17C.2	1.74714687399862e-286	0.686457	0.143	0.08	6.87100451137439e-282	2	GRCh38-ABHD17C
AC068724.3.2	2.74362760067469e-286	0.491629	0.114	0.064	1.07898642651734e-281	2	GRCh38-AC068724.3
MFSD4A.2	3.00291107653166e-286	0.832908	0.117	0.06	1.18095483906761e-281	2	GRCh38-MFSD4A
AP001011.1.2	4.14727557633951e-286	0.488804	0.262	0.176	1.63099906590704e-281	2	GRCh38-AP001011.1
NBN.2	6.45022853623526e-286	0.286453	0.305	0.223	2.53668137644524e-281	2	GRCh38-NBN
AC019171.1.2	6.84851261649102e-286	0.705363	0.143	0.08	2.69331455668743e-281	2	GRCh38-AC019171.1
AC010980.1.2	6.87210534365053e-286	1.56526	0.051	0.016	2.70259286849744e-281	2	GRCh38-AC010980.1
EXOSC2.2	1.22603151009657e-285	0.959687	0.097	0.046	4.82161411975679e-281	2	GRCh38-EXOSC2
BCAN.2	1.32141404155254e-285	-2.47131	0.011	0.048	5.19672500121366e-281	2	GRCh38-BCAN
ANKRD52.2	1.72774989135879e-285	0.814581	0.123	0.064	6.79472199774672e-281	2	GRCh38-ANKRD52
STRIP1.2	2.0245256349816e-285	0.661269	0.156	0.09	7.96185196469214e-281	2	GRCh38-STRIP1
REXO1.2	2.18961850916107e-285	0.736625	0.125	0.067	8.61111271097773e-281	2	GRCh38-REXO1
NLGN4X.2	2.22033650222656e-285	0.298804	0.619	0.613	8.73191736230639e-281	2	GRCh38-NLGN4X
AC012213.1.2	4.07290720353204e-285	1.7268	0.044	0.012	1.60175221593304e-280	2	GRCh38-AC012213.1
RAB23.2	5.5917218908283e-285	0.613723	0.166	0.098	2.19905646800605e-280	2	GRCh38-RAB23
RRNAD1.2	7.00553152718343e-285	0.439245	0.189	0.122	2.75506538369543e-280	2	GRCh38-RRNAD1
B3GLCT.2	7.55697944920016e-285	0.538119	0.191	0.119	2.97193330798695e-280	2	GRCh38-B3GLCT
HIST1H2BN.2	8.17828025254248e-285	-0.774279	0.311	0.362	3.21627227491738e-280	2	GRCh38-HIST1H2BN
TMEM39A.2	1.10189956122772e-284	0.313594	0.275	0.196	4.33344040444026e-280	2	GRCh38-TMEM39A
SAMD10.2	1.38828030043808e-284	1.0932	0.072	0.03	5.45968993753285e-280	2	GRCh38-SAMD10
SLC25A15.2	1.56675290055144e-284	1.06209	0.078	0.033	6.16156913199865e-280	2	GRCh38-SLC25A15
OCEL1.2	3.63955499117596e-284	0.850254	0.11	0.056	1.43132779137977e-279	2	GRCh38-OCEL1
SUN1.2	3.96544611122529e-284	0.282874	0.618	0.513	1.55949099216157e-279	2	GRCh38-SUN1
AL022162.1.2	4.13360016886823e-284	0.499164	0.186	0.117	1.62562093841081e-279	2	GRCh38-AL022162.1
PRPF40B.2	4.4874221296793e-284	0.471982	0.218	0.142	1.76476850093898e-279	2	GRCh38-PRPF40B
NRP1.2	4.72760472411803e-284	-0.140165	0.336	0.284	1.8592251098539e-279	2	GRCh38-NRP1
MED29.2	4.93743331408768e-284	-0.510476	0.337	0.353	1.94174439943126e-279	2	GRCh38-MED29
SRBD1.2	5.38689867729647e-284	0.395423	0.248	0.169	2.11850564282038e-279	2	GRCh38-SRBD1
PURG.2	6.13930082776672e-284	-2.49223	0.009	0.043	2.41440283653582e-279	2	GRCh38-PURG
WDR48.2	6.33891735789052e-284	0.36744	0.278	0.196	2.49290602933761e-279	2	GRCh38-WDR48
RUFY1.2	7.78011118594571e-284	0.464787	0.202	0.131	3.05968432609687e-279	2	GRCh38-RUFY1
LINC01659.2	1.15745027597145e-283	0.818565	0.135	0.072	4.55190470031294e-279	2	GRCh38-LINC01659
TCN2.2	1.3336664222383e-283	0.760968	0.114	0.059	5.24490993873656e-279	2	GRCh38-TCN2
YBX2.2	1.33551733327796e-283	0.44367	0.176	0.111	5.25218901658224e-279	2	GRCh38-YBX2
BMPR1B.2	1.84250265658489e-283	-0.956796	0.116	0.182	7.24601019755139e-279	2	GRCh38-BMPR1B
AP002026.1.2	2.84144087245644e-283	0.776531	0.136	0.074	1.11745345191095e-278	2	GRCh38-AP002026.1
AC064875.1.2	3.76762997779859e-283	0.789139	0.125	0.065	1.48169584136885e-278	2	GRCh38-AC064875.1
MTRNR2L12.2	5.25433976296858e-283	0.124471	0.912	0.933	2.06637419858265e-278	2	GRCh38-MTRNR2L12
SPG11.2	5.9680993189211e-283	0.483307	0.212	0.137	2.3470744191521e-278	2	GRCh38-SPG11
DDIAS.2	7.61958522200705e-283	1.03575	0.086	0.038	2.99655428025871e-278	2	GRCh38-DDIAS
TBC1D1.2	7.83712198164083e-283	0.506719	0.219	0.142	3.08210496171989e-278	2	GRCh38-TBC1D1
ELOVL7.2	9.18374754095786e-283	-0.501702	0.479	0.582	3.6116923954325e-278	2	GRCh38-ELOVL7
RFX1.2	9.39028808501376e-283	0.435336	0.212	0.14	3.69291859519336e-278	2	GRCh38-RFX1
PHTF2.1	1.52503534332823e-282	0.332249	0.559	0.453	5.99750649470692e-278	2	GRCh38-PHTF2
ZIK1.2	1.72340345168232e-282	0.815205	0.105	0.053	6.77762875443104e-278	2	GRCh38-ZIK1
RBM39.2	2.24737902205191e-282	0.136212	0.956	0.967	8.83826748002353e-278	2	GRCh38-RBM39
BMP4.2	2.25090151023367e-282	-2.41578	0.009	0.044	8.85212036929594e-278	2	GRCh38-BMP4
AC006059.1.2	2.37995732248803e-282	0.545836	0.203	0.129	9.35965816214866e-278	2	GRCh38-AC006059.1
ZNF568.2	3.09676392199764e-282	0.541278	0.193	0.122	1.21786434760401e-277	2	GRCh38-ZNF568
NBPF15.2	3.18767830454663e-282	0.631531	0.187	0.114	1.25361824682905e-277	2	GRCh38-NBPF15
NSF.2	3.77978718286042e-282	0.630133	0.172	0.103	1.48647690540352e-277	2	GRCh38-NSF
DAB2.2	4.53823112301333e-282	-3.33866	0.004	0.032	1.78475015374745e-277	2	GRCh38-DAB2
ASB1.2	5.05692044118943e-282	0.842386	0.1	0.049	1.98873510190657e-277	2	GRCh38-ASB1
KIAA0895.2	5.28751356535883e-282	0.279735	0.248	0.177	2.07942045984867e-277	2	GRCh38-KIAA0895
ZNFX1.2	6.51814526058666e-282	0.201713	0.266	0.195	2.56339098663092e-277	2	GRCh38-ZNFX1
CPXM1.2	7.19043889424752e-282	-2.95308	0.005	0.036	2.82778390394072e-277	2	GRCh38-CPXM1
AL138720.1.2	9.13357770973445e-282	0.386355	0.139	0.084	3.59196210590727e-277	2	GRCh38-AL138720.1
CEP120.2	1.02089150279536e-281	0.524828	0.174	0.107	4.0148600130433e-277	2	GRCh38-CEP120
VAMP3.2	1.17553443779721e-281	0.6315	0.158	0.093	4.62302428352511e-277	2	GRCh38-VAMP3
CXCL3.2	1.86087078680227e-281	-1.03033	0.122	0.186	7.31824654325727e-277	2	GRCh38-CXCL3
PRKACB.1	2.40902190662247e-281	0.405158	0.466	0.361	9.47396045217418e-277	2	GRCh38-PRKACB
CACNA1G.2	2.44987200942707e-281	-3.43103	0.004	0.032	9.63461165147385e-277	2	GRCh38-CACNA1G
SLC35F3.2	2.75174502362573e-281	-0.245159	0.474	0.579	1.08217876544129e-276	2	GRCh38-SLC35F3
MDM1.2	3.05597440266474e-281	0.614799	0.143	0.083	1.20182305333596e-276	2	GRCh38-MDM1
CA3-AS1.2	4.60696002971957e-281	0.796373	0.114	0.059	1.81177917088781e-276	2	GRCh38-CA3-AS1
AL078604.4.2	5.7486650966089e-281	-0.79911	0.398	0.491	2.26077752254338e-276	2	GRCh38-AL078604.4
PIKFYVE.2	6.93907281668293e-281	0.407091	0.264	0.182	2.7289291666169e-276	2	GRCh38-PIKFYVE
PRKD2.2	7.84909780810601e-281	0.459965	0.195	0.126	3.08681469499385e-276	2	GRCh38-PRKD2
FRS2.2	7.89520927753368e-281	0.32656	0.461	0.356	3.10494895257567e-276	2	GRCh38-FRS2
ZNF513.2	1.09634230992196e-280	0.80485	0.093	0.046	4.31158540223007e-276	2	GRCh38-ZNF513
TOB1.2	1.30029568581338e-280	-0.128457	0.774	0.85	5.11367284359827e-276	2	GRCh38-TOB1
DHX35.2	1.31295295298675e-280	0.648318	0.143	0.082	5.16345007821097e-276	2	GRCh38-DHX35
ZNF134.2	1.54787433611429e-280	0.749484	0.128	0.069	6.08732540163667e-276	2	GRCh38-ZNF134
ZNF382.2	1.71198962510081e-280	0.80469	0.119	0.062	6.73274159863397e-276	2	GRCh38-ZNF382
DDX11-AS1.2	2.25827361795184e-280	0.726423	0.146	0.082	8.88111265731922e-276	2	GRCh38-DDX11-AS1
SPAG16.2	2.67109350585402e-280	0.347475	0.497	0.39	1.05046094304721e-275	2	GRCh38-SPAG16
NOMO3.2	3.29095508917042e-280	1.08427	0.087	0.039	1.29423390791805e-275	2	GRCh38-NOMO3
ZNF880.2	3.43282751098654e-280	0.705181	0.145	0.082	1.35002807524567e-275	2	GRCh38-ZNF880
R3HDM4.2	3.48772720119605e-280	0.788181	0.105	0.054	1.37161847641437e-275	2	GRCh38-R3HDM4
L3MBTL2.2	5.4219781215286e-280	0.598244	0.154	0.091	2.13230133585355e-275	2	GRCh38-L3MBTL2
ZFP1.2	6.26708197426009e-280	0.687578	0.145	0.083	2.46465532801727e-275	2	GRCh38-ZFP1
ADAT2.2	1.55645812064435e-279	0.677551	0.131	0.073	6.12108285105804e-275	2	GRCh38-ADAT2
TMEM30B.2	1.59598942399975e-279	1.24039	0.066	0.025	6.2765476077638e-275	2	GRCh38-TMEM30B
TULP2.2	1.72161569484112e-279	-1.11002	0.104	0.159	6.77059804310168e-275	2	GRCh38-TULP2
RCSD1.2	1.74522465195367e-279	1.75333	0.032	0.007	6.86344498873821e-275	2	GRCh38-RCSD1
ELMSAN1.2	1.9818019171098e-279	0.242706	0.36	0.273	7.79383239941772e-275	2	GRCh38-ELMSAN1
HIST1H2BK.2	2.21543397417173e-279	0.828756	0.108	0.054	8.71263719022516e-275	2	GRCh38-HIST1H2BK
AP3B1.1	2.35576281628471e-279	0.310221	0.664	0.605	9.26450842760289e-275	2	GRCh38-AP3B1
NBPF14.2	3.10885174792644e-279	0.50258	0.229	0.15	1.22261812690703e-274	2	GRCh38-NBPF14
TPRG1L.2	3.35940498483515e-279	1.05569	0.08	0.035	1.32115319838612e-274	2	GRCh38-TPRG1L
CAMTA2.2	4.10901642362547e-279	0.555189	0.128	0.074	1.61595288891919e-274	2	GRCh38-CAMTA2
AL133353.1.1	6.91370401138351e-279	0.987959	0.091	0.042	2.71895237655679e-274	2	GRCh38-AL133353.1
AL445231.1.2	1.10717694616777e-278	1.26897	0.062	0.023	4.35419477619397e-274	2	GRCh38-AL445231.1
INPPL1.1	1.15103515152971e-278	0.277856	0.168	0.113	4.52667594042091e-274	2	GRCh38-INPPL1
ZNF350.2	1.36054730200869e-278	0.793426	0.126	0.067	5.35062437460957e-274	2	GRCh38-ZNF350
RPGRIP1L.2	1.55620140965667e-278	0.452375	0.201	0.131	6.1200732837568e-274	2	GRCh38-RPGRIP1L
ZCCHC14.2	1.8718150727941e-278	0.133349	0.303	0.233	7.36128713677737e-274	2	GRCh38-ZCCHC14
ERCC5.2	3.60883257968254e-278	0.327694	0.523	0.417	1.41924558861175e-273	2	GRCh38-ERCC5
ODF3B.2	5.00651017360428e-278	0.324445	0.211	0.144	1.96891025597335e-273	2	GRCh38-ODF3B
RBBP9.2	5.54708684795922e-278	0.729159	0.137	0.076	2.18150284469692e-273	2	GRCh38-RBBP9
RASSF1.2	6.28078153887789e-278	0.422478	0.206	0.136	2.47004295579451e-273	2	GRCh38-RASSF1
BACH1.1	8.3515133523291e-278	0.301956	0.658	0.629	3.28439965607046e-273	2	GRCh38-BACH1
SLC5A6.1	8.40959692029676e-278	0.970668	0.078	0.034	3.30724218084511e-273	2	GRCh38-SLC5A6
MAN1A1.2	1.37426771741893e-277	-1.31242	0.081	0.137	5.40458265229342e-273	2	GRCh38-MAN1A1
ZNF668.2	1.41373025880749e-277	0.785568	0.112	0.058	5.55977698881223e-273	2	GRCh38-ZNF668
FAAP100.1	1.9473688575667e-277	0.692654	0.111	0.059	7.65841750615258e-273	2	GRCh38-FAAP100
AKR1B15.2	2.60741229055767e-277	0.724288	0.108	0.056	1.02541703150761e-272	2	GRCh38-AKR1B15
CCDC171.2	3.38446317943653e-277	0.255813	0.382	0.291	1.33100783457701e-272	2	GRCh38-CCDC171
BORA.2	3.66057502826379e-277	0.843577	0.118	0.061	1.4395943413653e-272	2	GRCh38-BORA
ZMYM3.2	3.96268349834266e-277	0.52124	0.141	0.084	1.55840453939322e-272	2	GRCh38-ZMYM3
DHRS12.2	4.17476742546128e-277	0.544675	0.167	0.103	1.64181078541116e-272	2	GRCh38-DHRS12
ZNF407.2	4.67536628492344e-277	0.271749	0.651	0.638	1.83868129887184e-272	2	GRCh38-ZNF407
TNIK.2	5.0504842595873e-277	0.288373	0.615	0.605	1.9862039447679e-272	2	GRCh38-TNIK
ZNF300.2	5.1599774569797e-277	0.556155	0.157	0.095	2.02926433450641e-272	2	GRCh38-ZNF300
CXorf40B.2	6.36634616587704e-277	0.730318	0.141	0.079	2.50369295665446e-272	2	GRCh38-CXorf40B
ZNF160.2	7.93298385641199e-277	0.356903	0.238	0.164	3.11980456121114e-272	2	GRCh38-ZNF160
ZFP30.2	8.46422048906966e-277	0.615326	0.166	0.099	3.32872399173642e-272	2	GRCh38-ZFP30
MIR762HG.2	8.91106743728574e-277	0.417943	0.189	0.123	3.50445549106136e-272	2	GRCh38-MIR762HG
ZNF337.2	1.01083936550357e-276	0.334263	0.257	0.181	3.9753279727159e-272	2	GRCh38-ZNF337
TEPSIN.1	1.29640412833872e-276	0.704237	0.095	0.048	5.09836851551769e-272	2	GRCh38-TEPSIN
OAF.1	1.3976164786822e-276	1.01625	0.102	0.049	5.49640632571347e-272	2	GRCh38-OAF
AC008267.5.2	1.42141508449016e-276	0.64537	0.147	0.085	5.58999910277445e-272	2	GRCh38-AC008267.5
TNKS2-AS1.2	1.57355994565712e-276	0.822688	0.102	0.051	6.18833919828577e-272	2	GRCh38-TNKS2-AS1
GBP1.2	1.67616103012908e-276	-0.568776	0.232	0.234	6.59183848318864e-272	2	GRCh38-GBP1
ESRP2.2	2.02450422812296e-276	1.14826	0.059	0.022	7.96176777793915e-272	2	GRCh38-ESRP2
GPRC5A.2	2.1402199941704e-276	-0.824194	0.192	0.232	8.41684317107395e-272	2	GRCh38-GPRC5A
DDX19A.2	2.34551700389185e-276	0.386762	0.23	0.157	9.22421472120547e-272	2	GRCh38-DDX19A
CEP192.1	2.37111691731668e-276	0.264965	0.669	0.658	9.32489150073132e-272	2	GRCh38-CEP192
STK38L.2	2.39950403557078e-276	0.354874	0.603	0.514	9.4365295206892e-272	2	GRCh38-STK38L
OTX1.2	2.69900544680781e-276	0.625697	0.141	0.081	1.06143787206611e-271	2	GRCh38-OTX1
AL513188.1.2	3.4053689478166e-276	0.594954	0.185	0.114	1.33922944610783e-271	2	GRCh38-AL513188.1
TEX22.2	3.69018382371741e-276	0.566465	0.184	0.114	1.45123859235335e-271	2	GRCh38-TEX22
KCNH2.2	4.13934296095154e-276	1.48862	0.049	0.015	1.62787940625341e-271	2	GRCh38-KCNH2
SLC37A4.1	5.31250282044521e-276	1.026	0.074	0.031	2.08924798419649e-271	2	GRCh38-SLC37A4
AC073529.1.2	6.13336024894293e-276	0.522692	0.223	0.145	2.41206658510178e-271	2	GRCh38-AC073529.1
SBDS.2	6.80369117034175e-276	0.330727	0.607	0.52	2.6756876265603e-271	2	GRCh38-SBDS
CIZ1.2	7.21216520863608e-276	0.591217	0.157	0.094	2.83632821160031e-271	2	GRCh38-CIZ1
COPB1.2	7.78293241875932e-276	0.297782	0.514	0.409	3.06079383232548e-271	2	GRCh38-COPB1
ZNF692.2	7.84407414494872e-276	0.479829	0.146	0.088	3.08483903898398e-271	2	GRCh38-ZNF692
SLC25A25.2	8.84789905558033e-276	0.114799	0.336	0.262	3.47961326158808e-271	2	GRCh38-SLC25A25
MCF2.2	1.03032586966107e-275	0.989148	0.098	0.046	4.0519625476161e-271	2	GRCh38-MCF2
GFPT2.1	1.12251519991873e-275	-1.40106	0.05	0.102	4.41451552672038e-271	2	GRCh38-GFPT2
AZIN1-AS1.2	1.2447775959519e-275	0.272431	0.262	0.188	4.89533685160002e-271	2	GRCh38-AZIN1-AS1
FXN.2	1.45329672458451e-275	0.889081	0.102	0.05	5.71538002877352e-271	2	GRCh38-FXN
ARHGEF16.1	1.77573153280216e-275	1.4681	0.046	0.014	6.98341939905104e-271	2	GRCh38-ARHGEF16
NPAT.2	1.85198820242528e-275	0.411008	0.232	0.157	7.28331400367788e-271	2	GRCh38-NPAT
POU5F1.2	2.25894234394306e-275	0.658163	0.132	0.074	8.88374255602487e-271	2	GRCh38-POU5F1
ANKRA2.2	2.4579382551518e-275	0.196237	0.248	0.182	9.66633377603549e-271	2	GRCh38-ANKRA2
RUNX2.2	2.47294303094431e-275	-0.963795	0.115	0.17	9.72534305779471e-271	2	GRCh38-RUNX2
RNASE4.2	2.6024618735003e-275	-0.97199	0.104	0.164	1.02347018099146e-270	2	GRCh38-RNASE4
SUSD6.2	3.83110982970392e-275	0.368459	0.489	0.385	1.50666056272766e-270	2	GRCh38-SUSD6
DMXL1.2	4.63858797635787e-275	0.335264	0.466	0.362	1.82421749346226e-270	2	GRCh38-DMXL1
PXN-AS1.2	5.39050366634344e-275	0.809137	0.115	0.06	2.11992337686288e-270	2	GRCh38-PXN-AS1
CWF19L2.2	5.77982919982782e-275	0.336221	0.3	0.216	2.27303342941629e-270	2	GRCh38-CWF19L2
VPS52.2	5.86462857312959e-275	0.625652	0.13	0.074	2.30638247895467e-270	2	GRCh38-VPS52
SPOCK1.2	8.23627229088139e-275	1.47587	0.055	0.018	3.23907880383492e-270	2	GRCh38-SPOCK1
SLC6A16.2	9.33959461867093e-275	0.56516	0.179	0.11	3.67298237568472e-270	2	GRCh38-SLC6A16
N4BP2L2.1	1.00234938664985e-274	0.285835	0.678	0.632	3.94193943287786e-270	2	GRCh38-N4BP2L2
C9orf85.2	2.00345632586832e-274	0.476612	0.205	0.133	7.87899269274232e-270	2	GRCh38-C9orf85
LAMTOR5-AS1.2	2.20587239306384e-274	0.589742	0.178	0.108	8.67503436020217e-270	2	GRCh38-LAMTOR5-AS1
ZNF248.2	2.23725593854152e-274	0.34071	0.286	0.204	8.79845642950224e-270	2	GRCh38-ZNF248
SOX12.2	2.28241318453142e-274	0.65882	0.137	0.078	8.97604633080671e-270	2	GRCh38-SOX12
NIPBL-DT.2	5.59994588562051e-274	0.360078	0.222	0.152	2.20229071843798e-269	2	GRCh38-NIPBL-DT
FOLR1.2	7.3131179447745e-274	0.470172	0.419	0.321	2.87602989414147e-269	2	GRCh38-FOLR1
WDR41.2	8.61043739416806e-274	0.27578	0.263	0.19	3.38622671400447e-269	2	GRCh38-WDR41
PRDM15.2	1.17621162473034e-273	0.731784	0.114	0.061	4.62568745657699e-269	2	GRCh38-PRDM15
ZNF566.2	1.58294503307997e-273	0.557632	0.185	0.115	6.2252479315936e-269	2	GRCh38-ZNF566
EIF5AL1.1	1.74398424328411e-273	1.14224	0.06	0.023	6.8585668335634e-269	2	GRCh38-EIF5AL1
RALGPS2.2	1.84676247081734e-273	0.848202	0.099	0.048	7.26276276898336e-269	2	GRCh38-RALGPS2
ZNF492.2	1.89875655031045e-273	0.653899	0.147	0.085	7.4672398854059e-269	2	GRCh38-ZNF492
AC007216.4.2	4.63264438787859e-273	0.209628	0.352	0.27	1.82188005842101e-268	2	GRCh38-AC007216.4
TMBIM1.2	6.4074980158693e-273	0.619377	0.144	0.084	2.51987674470092e-268	2	GRCh38-TMBIM1
B4GAT1.2	8.41871431436262e-273	0.947994	0.093	0.044	3.31082777840939e-268	2	GRCh38-B4GAT1
CCDC9.2	9.57154608117339e-273	0.369732	0.151	0.096	3.76420192734306e-268	2	GRCh38-CCDC9
AC091153.2.2	1.02804950276121e-272	0.949724	0.086	0.04	4.04301027950902e-268	2	GRCh38-AC091153.2
HOOK3.2	1.27788822349487e-272	0.291793	0.452	0.351	5.02555101653829e-268	2	GRCh38-HOOK3
BTBD2.2	1.56325824612711e-272	0.672929	0.133	0.075	6.1478257045441e-268	2	GRCh38-BTBD2
UFL1.2	1.90774895001538e-272	0.543856	0.19	0.119	7.5026042957255e-268	2	GRCh38-UFL1
BRCA1.2	1.98582522357942e-272	0.467692	0.195	0.125	7.80965485677077e-268	2	GRCh38-BRCA1
MIB2.2	3.05848427225327e-272	0.594651	0.134	0.077	1.20281010974904e-267	2	GRCh38-MIB2
BLZF1.2	3.77031872870948e-272	0.314679	0.538	0.434	1.48275324643958e-267	2	GRCh38-BLZF1
RAB21.2	4.20654446356931e-272	0.302584	0.556	0.451	1.6543077411879e-267	2	GRCh38-RAB21
FOXJ2.2	4.59817480367871e-272	0.661836	0.136	0.077	1.80832420504272e-267	2	GRCh38-FOXJ2
TMEM94.2	6.0920955971273e-272	0.485801	0.146	0.089	2.39583843548225e-267	2	GRCh38-TMEM94
ARHGAP19.2	6.40797893754288e-272	0.77643	0.116	0.061	2.52006587676749e-267	2	GRCh38-ARHGAP19
CCDC65.2	9.52106766002616e-272	0.702754	0.15	0.086	3.74435027865849e-267	2	GRCh38-CCDC65
CACHD1.2	9.96135420064465e-272	0.273906	0.376	0.284	3.91750176648752e-267	2	GRCh38-CACHD1
AP002748.4.2	1.06627845899588e-271	0.783556	0.132	0.072	4.1933532956931e-267	2	GRCh38-AP002748.4
HUWE1.2	1.48860464674022e-271	0.253686	0.689	0.663	5.85423549423524e-267	2	GRCh38-HUWE1
LINC01436.2	1.50203733135487e-271	0.313492	0.278	0.197	5.90706221301932e-267	2	GRCh38-LINC01436
SCRN2.2	1.64766568940528e-271	0.7635	0.109	0.057	6.47977485672414e-267	2	GRCh38-SCRN2
ADAMTS10.2	1.83296123967544e-271	-1.59376	0.031	0.078	7.20848666727158e-267	2	GRCh38-ADAMTS10
PLCB3.2	1.84075546961109e-271	0.79903	0.105	0.053	7.23913903533951e-267	2	GRCh38-PLCB3
ZNF771.2	2.03546342753703e-271	0.616278	0.134	0.077	8.00486702147489e-267	2	GRCh38-ZNF771
DHX34.2	2.29267166474169e-271	0.42229	0.188	0.123	9.01638985592963e-267	2	GRCh38-DHX34
RNF113A.2	2.51717782122082e-271	0.199737	0.472	0.375	9.89930521751511e-267	2	GRCh38-RNF113A
AC007996.1.2	3.29180464224579e-271	1.23101	0.062	0.024	1.294568011656e-266	2	GRCh38-AC007996.1
PXYLP1.2	4.09990640919452e-271	0.659238	0.137	0.078	1.61237019354393e-266	2	GRCh38-PXYLP1
JAM3.2	4.68582792586899e-271	-2.74211	0.007	0.039	1.8427955484065e-266	2	GRCh38-JAM3
ZNF839.2	6.28454063770382e-271	0.769142	0.118	0.062	2.47152129658978e-266	2	GRCh38-ZNF839
SMAD4.2	7.42023431190797e-271	0.244097	0.725	0.692	2.91815554784405e-266	2	GRCh38-SMAD4
ATPAF2.2	7.49452241138904e-271	0.863337	0.095	0.046	2.94737082872697e-266	2	GRCh38-ATPAF2
AC005355.1.2	7.56865848614933e-271	1.16235	0.075	0.031	2.97652632284795e-266	2	GRCh38-AC005355.1
SLA.2	8.96903908439169e-271	1.26607	0.059	0.021	3.52725400071872e-266	2	GRCh38-SLA
TMEM265.2	8.9777052165538e-271	0.20412	0.239	0.174	3.53066213051411e-266	2	GRCh38-TMEM265
SLC2A11.2	1.3820844774934e-270	0.737139	0.127	0.07	5.43532362463831e-266	2	GRCh38-SLC2A11
ZNF862.2	1.46810826670735e-270	0.275724	0.282	0.206	5.77362938048001e-266	2	GRCh38-ZNF862
MKRN3.2	2.52859532045877e-270	0.334127	0.327	0.239	9.94420681676822e-266	2	GRCh38-MKRN3
HYLS1.2	2.94143751785316e-270	0.674662	0.137	0.077	1.15677913264611e-265	2	GRCh38-HYLS1
SPDL1.2	2.96135825895432e-270	0.704883	0.138	0.077	1.16461336249897e-265	2	GRCh38-SPDL1
C1orf198.2	3.10724246294144e-270	0.152035	0.263	0.199	1.22198524340098e-265	2	GRCh38-C1orf198
BCL9L.2	3.60953892209144e-270	0.438575	0.197	0.129	1.4195233718909e-265	2	GRCh38-BCL9L
ZKSCAN8.2	3.92492288181042e-270	0.581363	0.16	0.096	1.54355442172959e-265	2	GRCh38-ZKSCAN8
FBXL2.2	4.80712253393416e-270	0.15672	0.34	0.264	1.89049707892029e-265	2	GRCh38-FBXL2
ZNF7.2	5.59981553946164e-270	0.721966	0.129	0.071	2.20223945720408e-265	2	GRCh38-ZNF7
GKAP1.2	7.76950954520843e-270	0.576957	0.185	0.115	3.05551501884412e-265	2	GRCh38-GKAP1
ZNF808.2	8.62548188292868e-270	0.475228	0.17	0.107	3.39214326009936e-265	2	GRCh38-ZNF808
KLRG2.2	1.0331606265436e-269	0.781626	0.115	0.06	4.063110796008e-265	2	GRCh38-KLRG2
PTPRD.2	1.10359878282125e-269	-1.40864	0.041	0.093	4.34012293320112e-265	2	GRCh38-PTPRD
CYB5R2.2	1.13541686547396e-269	1.17156	0.073	0.03	4.46525390684945e-265	2	GRCh38-CYB5R2
NT5E.2	1.15092714889311e-269	-2.00012	0.018	0.057	4.52625119845192e-265	2	GRCh38-NT5E
AC108860.2.2	1.24717296634254e-269	0.853975	0.095	0.046	4.9047571247353e-265	2	GRCh38-AC108860.2
PHF13.2	1.46104977188128e-269	0.6132	0.158	0.094	5.7458704378775e-265	2	GRCh38-PHF13
CCDC157.1	1.48940027225611e-269	0.65356	0.146	0.085	5.85736445070159e-265	2	GRCh38-CCDC157
AP001021.3.2	1.77243569116831e-269	0.372137	0.284	0.201	6.97045784265761e-265	2	GRCh38-AP001021.3
ORMDL1.2	2.19466174995261e-269	0.291561	0.542	0.437	8.63094626403864e-265	2	GRCh38-ORMDL1
NMT2.2	3.10235769098589e-269	0.318721	0.244	0.172	1.22006420913402e-264	2	GRCh38-NMT2
CBFA2T2.2	3.2368586009125e-269	0.296823	0.666	0.623	1.27295938198086e-264	2	GRCh38-CBFA2T2
IKZF5.2	3.24310959687378e-269	0.357119	0.201	0.136	1.27541771116255e-264	2	GRCh38-IKZF5
CISH.1	3.37826865128822e-269	1.39629	0.049	0.016	1.32857171249212e-264	2	GRCh38-CISH
ZNF189.2	5.14565860561536e-269	0.616385	0.162	0.097	2.02363315983035e-264	2	GRCh38-ZNF189
TAOK2.2	5.32638747289684e-269	0.641471	0.137	0.078	2.09470840146614e-264	2	GRCh38-TAOK2
SPOUT1.1	5.41782813403557e-269	0.912778	0.087	0.041	2.13066927027217e-264	2	GRCh38-SPOUT1
DAGLB.2	7.91592757398947e-269	0.596524	0.162	0.098	3.11309683702284e-264	2	GRCh38-DAGLB
SRGAP2.2	8.14806470658231e-269	0.248395	0.312	0.233	3.20438940715763e-264	2	GRCh38-SRGAP2
EFNA3.2	1.03437316671633e-268	0.587308	0.139	0.081	4.06787935274532e-264	2	GRCh38-EFNA3
AL133346.1.2	1.83356868126221e-268	-0.537027	0.292	0.387	7.21087555279988e-264	2	GRCh38-AL133346.1
MTERF4.2	1.92166113236518e-268	0.697386	0.136	0.077	7.55731673525254e-264	2	GRCh38-MTERF4
LINC00909.2	1.94272146718941e-268	0.211739	0.274	0.204	7.64014071401579e-264	2	GRCh38-LINC00909
TMEM270.1	2.17685512984534e-268	1.43309	0.049	0.016	8.56091816914276e-264	2	GRCh38-TMEM270
GPR55.2	2.20265528237269e-268	-1.40823	0.039	0.089	8.66238242898708e-264	2	GRCh38-GPR55
DUS4L.2	2.23916016978345e-268	0.577182	0.167	0.102	8.80594519970739e-264	2	GRCh38-DUS4L
KCNE4.2	2.26929607440449e-268	-1.24773	0.062	0.119	8.92446067181053e-264	2	GRCh38-KCNE4
DHDDS.2	2.8064418330204e-268	0.524263	0.174	0.109	1.10368937967193e-263	2	GRCh38-DHDDS
ADIPOR2.2	2.82161081849529e-268	0.352097	0.609	0.533	1.10965488658964e-263	2	GRCh38-ADIPOR2
GAS7.2	2.82928440194238e-268	0.25006	0.191	0.131	1.11267267675188e-263	2	GRCh38-GAS7
RPGR.2	3.42138692559347e-268	0.57527	0.189	0.118	1.34552883622815e-263	2	GRCh38-RPGR
SYNC.2	3.7210321132615e-268	0.693609	0.133	0.075	1.46337029918235e-263	2	GRCh38-SYNC
HSD11B1L.2	4.36460673191443e-268	0.729984	0.128	0.07	1.71646888945999e-263	2	GRCh38-HSD11B1L
HIST1H2AG.2	5.72842778521558e-268	-0.677938	0.335	0.356	2.25281879509173e-263	2	GRCh38-HIST1H2AG
TPRG1-AS1.1	5.82955432135581e-268	1.90099	0.039	0.01	2.2925888279596e-263	2	GRCh38-TPRG1-AS1
MAPK8IP3.2	6.31258267977306e-268	0.161824	0.288	0.219	2.48254939047435e-263	2	GRCh38-MAPK8IP3
CCNE2.2	6.31439031497723e-268	0.363529	0.446	0.344	2.4832602791711e-263	2	GRCh38-CCNE2
SLC39A10.2	8.62633759671966e-268	0.256883	0.283	0.207	3.39247978666194e-263	2	GRCh38-SLC39A10
TARSL2.2	8.90122862758364e-268	0.553216	0.172	0.106	3.50058618236982e-263	2	GRCh38-TARSL2
AC027018.1.2	1.07213277435124e-267	0.847257	0.114	0.059	4.21637656169112e-263	2	GRCh38-AC027018.1
HSPH1.2	1.41900168654626e-267	-0.121422	0.421	0.357	5.58050793268049e-263	2	GRCh38-HSPH1
RNPEPL1.2	1.52868703118298e-267	1.28201	0.06	0.022	6.01186748753331e-263	2	GRCh38-RNPEPL1
EPM2AIP1.2	1.56131125570697e-267	0.175541	0.305	0.233	6.14016877531882e-263	2	GRCh38-EPM2AIP1
PCK1.1	1.74555093352169e-267	1.08521	0.084	0.037	6.86472815626075e-263	2	GRCh38-PCK1
AF117829.1.2	2.98732592778887e-267	-0.174341	0.621	0.716	1.17482566762153e-262	2	GRCh38-AF117829.1
NR3C2.2	5.27786852812383e-267	0.390476	0.463	0.361	2.07562735605526e-262	2	GRCh38-NR3C2
PDCD6IP.2	5.54602909299671e-267	0.276767	0.546	0.442	2.18108686140282e-262	2	GRCh38-PDCD6IP
HACD2.2	6.81284593933718e-267	0.263075	0.471	0.371	2.67928792256313e-262	2	GRCh38-HACD2
AC009107.2.2	8.03726247471663e-267	0.671761	0.131	0.074	3.16081421343181e-262	2	GRCh38-AC009107.2
SNHG20.2	1.47818839007989e-266	0.725393	0.116	0.062	5.8132714816672e-262	2	GRCh38-SNHG20
KCTD5.2	2.37315024032816e-266	0.229102	0.214	0.153	9.33288795013857e-262	2	GRCh38-KCTD5
DOLK.1	2.71629518490355e-266	1.33407	0.06	0.022	1.06823740736702e-261	2	GRCh38-DOLK
OOEP.2	4.70667774440779e-266	0.333036	0.177	0.118	1.85099515654325e-261	2	GRCh38-OOEP
ARHGEF26-AS1.2	5.73105819632952e-266	0.566976	0.177	0.109	2.25385325687051e-261	2	GRCh38-ARHGEF26-AS1
SLC25A35.2	5.75437446498831e-266	0.750107	0.102	0.052	2.26302284584595e-261	2	GRCh38-SLC25A35
ZNF20.2	6.52819304969152e-266	-0.147923	0.308	0.268	2.56734248065218e-261	2	GRCh38-ZNF20
GBA.1	8.55833234579984e-266	0.261448	0.195	0.136	3.3657353616327e-261	2	GRCh38-GBA
AC018521.5.1	9.65652268205735e-266	0.526593	0.129	0.076	3.79762067517269e-261	2	GRCh38-AC018521.5
PCSK7.2	1.18349423546379e-265	0.439294	0.192	0.125	4.65432777980846e-261	2	GRCh38-PCSK7
GIN1.2	1.4986199207866e-265	0.814437	0.103	0.052	5.89362256247746e-261	2	GRCh38-GIN1
SWT1.2	1.8509637740867e-265	0.384203	0.234	0.16	7.27928523435078e-261	2	GRCh38-SWT1
PEX5.2	1.919872248503e-265	0.597322	0.136	0.079	7.55028159168775e-261	2	GRCh38-PEX5
OSBPL10.2	2.01792305541174e-265	0.306669	0.513	0.409	7.93588600001774e-261	2	GRCh38-OSBPL10
AL035681.1.2	3.60292383464485e-265	0.879365	0.095	0.047	1.41692185645078e-260	2	GRCh38-AL035681.1
AMACR.2	3.64866914881422e-265	0.699744	0.128	0.071	1.43491211615417e-260	2	GRCh38-AMACR
AC097487.1.2	4.7695506905077e-265	-2.46215	0.047	0.081	1.87572120005596e-260	2	GRCh38-AC097487.1
SNHG8.2	5.39486651789164e-265	0.20273	0.965	0.961	2.12163915549125e-260	2	GRCh38-SNHG8
CAVIN1.2	6.73491564475611e-265	-0.929072	0.104	0.168	2.64864027561324e-260	2	GRCh38-CAVIN1
ZNF595.2	8.52226143279735e-265	0.758267	0.123	0.067	3.35154975367621e-260	2	GRCh38-ZNF595
TBCK.2	8.99981261923407e-265	0.268055	0.338	0.254	3.53935630876618e-260	2	GRCh38-TBCK
TXNRD1.2	1.06381512362788e-264	0.263564	0.606	0.504	4.18366573669138e-260	2	GRCh38-TXNRD1
NUDT4.2	1.54775931194479e-264	-0.21206	0.268	0.238	6.08687304608527e-260	2	GRCh38-NUDT4
SPATA24.2	1.87128892104848e-264	1.01228	0.08	0.036	7.35921793980737e-260	2	GRCh38-SPATA24
SNX29.2	2.45047633862764e-264	0.13459	0.329	0.258	9.63698829692093e-260	2	GRCh38-SNX29
HSPA1B.2	3.473095419633e-264	-0.270111	0.699	0.789	1.36586423567907e-259	2	GRCh38-HSPA1B
IST1.2	4.22279801054577e-264	0.189942	0.495	0.399	1.66069977360734e-259	2	GRCh38-IST1
MIPOL1.2	4.36621977414818e-264	0.224118	0.384	0.297	1.71710325057925e-259	2	GRCh38-MIPOL1
NPRL2.2	4.95620928233373e-264	0.856894	0.092	0.045	1.94912842446339e-259	2	GRCh38-NPRL2
COG1.2	5.30542822826018e-264	0.593892	0.145	0.086	2.08646575932788e-259	2	GRCh38-COG1
TAF5.2	5.50020358817261e-264	0.818197	0.108	0.056	2.16306506512064e-259	2	GRCh38-TAF5
ZNF28.2	5.65633894497432e-264	0.512354	0.16	0.099	2.22446841689005e-259	2	GRCh38-ZNF28
SCYL3.2	5.8942551727582e-264	0.430355	0.192	0.126	2.31803373179062e-259	2	GRCh38-SCYL3
IPO7.2	6.89932366189857e-264	0.281888	0.665	0.617	2.71329701651485e-259	2	GRCh38-IPO7
C9orf16.2	7.3535844929772e-264	0.299144	0.643	0.563	2.89194417355314e-259	2	GRCh38-C9orf16
USP3.2	8.26735771571746e-264	0.319694	0.282	0.203	3.25130376886021e-259	2	GRCh38-USP3
GLCCI1.2	9.19154962130239e-264	-0.158346	0.606	0.697	3.61476071956959e-259	2	GRCh38-GLCCI1
WASHC4.2	9.41582677867344e-264	0.200206	0.313	0.238	3.7029621972489e-259	2	GRCh38-WASHC4
BCL6.2	9.58969837544914e-264	-0.152179	0.343	0.301	3.77134068011288e-259	2	GRCh38-BCL6
TTC27.2	1.04556306075901e-263	0.489997	0.199	0.129	4.11188584904695e-259	2	GRCh38-TTC27
PIGG.2	1.14880623352671e-263	0.685231	0.121	0.067	4.51791027459048e-259	2	GRCh38-PIGG
APPL2.2	1.19829060486849e-263	0.366901	0.258	0.181	4.7125174617663e-259	2	GRCh38-APPL2
CDC16.1	1.36519344700723e-263	0.288237	0.678	0.615	5.36889626904535e-259	2	GRCh38-CDC16
WDR89.2	2.408229084111e-263	0.648767	0.138	0.08	9.47084251908335e-259	2	GRCh38-WDR89
TOP3B.2	2.52004019822244e-263	0.535291	0.107	0.06	9.91056208754939e-259	2	GRCh38-TOP3B
GEMIN4.2	2.58890898959185e-263	0.754498	0.105	0.055	1.01814023833679e-258	2	GRCh38-GEMIN4
ZNF114.1	2.64798693472102e-263	0.77218	0.121	0.065	1.04137382181774e-258	2	GRCh38-ZNF114
SCRN3.2	3.40925711552405e-263	0.612848	0.168	0.101	1.34075854582214e-258	2	GRCh38-SCRN3
GJC3.2	4.25741112448302e-263	0.529779	0.155	0.095	1.67431207292544e-258	2	GRCh38-GJC3
NUP43.2	4.599581892957e-263	0.768616	0.121	0.065	1.8088775710432e-258	2	GRCh38-NUP43
FAM122B.2	5.63142538036364e-263	0.407301	0.166	0.106	2.21467065933561e-258	2	GRCh38-FAM122B
STAG2.2	6.5973655459405e-263	0.119938	0.917	0.94	2.59454594825202e-258	2	GRCh38-STAG2
ADAM9.2	8.45721424789875e-263	0.295803	0.25	0.178	3.32596864727114e-258	2	GRCh38-ADAM9
ZNF124.2	9.26253778391344e-263	0.267711	0.584	0.481	3.64267823427964e-258	2	GRCh38-ZNF124
LINC02487.2	1.15261200708109e-262	-1.35337	0.048	0.101	4.53287724024779e-258	2	GRCh38-LINC02487
RPAP1.2	1.15760633791385e-262	0.799858	0.111	0.058	4.55251844511381e-258	2	GRCh38-RPAP1
THOC5.2	1.28805440142344e-262	0.741576	0.126	0.069	5.06553154447798e-258	2	GRCh38-THOC5
HMG20A.2	1.56765884988829e-262	0.506846	0.184	0.117	6.16513195895569e-258	2	GRCh38-HMG20A
CBWD2.2	1.78935506121062e-262	0.548255	0.179	0.112	7.036996649223e-258	2	GRCh38-CBWD2
ING5.2	2.42919040784403e-262	0.634924	0.135	0.078	9.55327711692821e-258	2	GRCh38-ING5
ZNF493.2	3.07837341236488e-262	0.496596	0.22	0.145	1.21063191188074e-257	2	GRCh38-ZNF493
SH3BP1.2	4.30661415447541e-262	0.903279	0.088	0.042	1.69366214853055e-257	2	GRCh38-SH3BP1
PRR3.2	6.9150937272962e-262	-0.130094	0.26	0.218	2.71949891013378e-257	2	GRCh38-PRR3
POLR3F.2	8.04938936361723e-262	0.693745	0.131	0.074	3.16558335502975e-257	2	GRCh38-POLR3F
SGCD.2	9.1312071915616e-262	-2.61619	0.014	0.046	3.59102985222543e-257	2	GRCh38-SGCD
ACSS2.2	1.17580285478734e-261	0.270907	0.215	0.152	4.62407988702217e-257	2	GRCh38-ACSS2
PIF1.2	1.59123738868317e-261	0.964536	0.09	0.042	6.25785927847432e-257	2	GRCh38-PIF1
CUL7.1	1.60574089048303e-261	0.805355	0.098	0.05	6.3148972000026e-257	2	GRCh38-CUL7
TRIM52-AS1.2	1.87712095178404e-261	0.813093	0.107	0.055	7.38215356708107e-257	2	GRCh38-TRIM52-AS1
HAUS3.2	3.12842941248671e-261	0.870454	0.098	0.049	1.23031743504865e-256	2	GRCh38-HAUS3
AP4S1.2	4.94280893938999e-261	0.356241	0.241	0.168	1.9438584715939e-256	2	GRCh38-AP4S1
B2M.2	6.55678904979062e-261	-0.17841	0.952	0.982	2.57858842961116e-256	2	GRCh38-B2M
AC005696.1.2	7.35710870764883e-261	1.05215	0.085	0.038	2.89333014145706e-256	2	GRCh38-AC005696.1
CAPN6.2	8.15110508313087e-261	-4.20187	0.002	0.026	3.20558509604288e-256	2	GRCh38-CAPN6
KIFC3.2	9.43442737831369e-261	-0.325186	0.3	0.283	3.71027725506943e-256	2	GRCh38-KIFC3
AC104316.1.2	9.90386484459031e-261	0.726939	0.137	0.077	3.89489292743203e-256	2	GRCh38-AC104316.1
RNF165.2	1.14757198792075e-260	0.549101	0.178	0.111	4.51305635689594e-256	2	GRCh38-RNF165
AL445438.1.2	1.3303332956169e-260	1.45842	0.055	0.019	5.23180175167259e-256	2	GRCh38-AL445438.1
TTC22.2	1.62358764272564e-260	0.918833	0.067	0.028	6.38508312254713e-256	2	GRCh38-TTC22
COG8.2	2.23626672458386e-260	0.685199	0.115	0.063	8.79456614777096e-256	2	GRCh38-COG8
SDC3.2	2.29094956001358e-260	0.559272	0.168	0.103	9.00961733466539e-256	2	GRCh38-SDC3
IPO11.2	2.54142655029334e-260	0.521495	0.196	0.125	9.99466819433861e-256	2	GRCh38-IPO11
ZNF226.2	3.05626418739163e-260	0.570852	0.164	0.101	1.20193701697551e-255	2	GRCh38-ZNF226
GPRC5B.2	3.22831765137495e-260	0.639723	0.144	0.084	1.26960048275622e-255	2	GRCh38-GPRC5B
CMTM7.2	4.58328027901801e-260	0.67883	0.187	0.115	1.80246663532941e-255	2	GRCh38-CMTM7
ZNF485.2	4.64565352652109e-260	0.941152	0.088	0.042	1.82699616237495e-255	2	GRCh38-ZNF485
RB1CC1.2	5.46160229484893e-260	0.358081	0.542	0.446	2.14788433449524e-255	2	GRCh38-RB1CC1
ANKRD36.2	5.99224171058619e-260	0.226695	0.364	0.28	2.35656889752223e-255	2	GRCh38-ANKRD36
CLVS1.2	1.30571656009032e-259	0.779897	0.085	0.042	5.13499151586719e-255	2	GRCh38-CLVS1
ZNF251.2	1.40020352328939e-259	0.585166	0.168	0.102	5.50658039604018e-255	2	GRCh38-ZNF251
PABPC1L.2	1.47806977203699e-259	0.303176	0.175	0.118	5.81280499248987e-255	2	GRCh38-PABPC1L
TSPOAP1.2	2.85046587401348e-259	0.306349	0.244	0.173	1.12100271427328e-254	2	GRCh38-TSPOAP1
ZNF529.2	3.87127933640595e-259	0.310809	0.264	0.19	1.52245802462837e-254	2	GRCh38-ZNF529
VIT.2	4.89902797173901e-259	-2.07184	0.015	0.052	1.9266407304458e-254	2	GRCh38-VIT
AC093323.1.2	5.85602989715269e-259	0.653949	0.111	0.061	2.30300087765324e-254	2	GRCh38-AC093323.1
ETV5.1	6.6422464426886e-259	0.388503	0.274	0.192	2.61219625851614e-254	2	GRCh38-ETV5
CNEP1R1.2	7.58455811834377e-259	0.738217	0.107	0.057	2.98277917120105e-254	2	GRCh38-CNEP1R1
NBPF26.2	9.02078793971456e-259	0.551964	0.174	0.109	3.54760527305154e-254	2	GRCh38-NBPF26
POGLUT3.1	1.20923219101445e-258	0.68402	0.13	0.074	4.75554743760253e-254	2	GRCh38-POGLUT3
SLC12A6.2	1.25200109466511e-258	0.690629	0.153	0.089	4.92374470498946e-254	2	GRCh38-SLC12A6
AC004918.1.2	1.46144069922928e-258	1.01428	0.064	0.026	5.74740783785897e-254	2	GRCh38-AC004918.1
MEN1.2	1.63801039075073e-258	0.816992	0.091	0.045	6.4418034637054e-254	2	GRCh38-MEN1
UBE2D1.2	1.99761696021201e-258	0.111821	0.479	0.39	7.85602821942578e-254	2	GRCh38-UBE2D1
INO80B.2	2.87904392147888e-258	0.640062	0.13	0.075	1.132241603e-253	2	GRCh38-INO80B
CCDC102B.2	4.8866903824413e-258	-1.17157	0.085	0.117	1.92178872670269e-253	2	GRCh38-CCDC102B
ZNF514.2	5.21706300728371e-258	0.556778	0.137	0.081	2.05171436887446e-253	2	GRCh38-ZNF514
AL022311.1.2	5.26186692888206e-258	0.833006	0.105	0.054	2.06933440712145e-253	2	GRCh38-AL022311.1
OXCT1.2	5.71990539882584e-258	-0.212657	0.63	0.723	2.24946719619624e-253	2	GRCh38-OXCT1
MLYCD.2	6.59244861818685e-258	0.900008	0.098	0.048	2.59261226807434e-253	2	GRCh38-MLYCD
C5orf15.2	7.08369463455419e-258	0.440874	0.2	0.132	2.78580458893113e-253	2	GRCh38-C5orf15
FYN.1	7.1164640616558e-258	0.249227	0.246	0.177	2.79869182152738e-253	2	GRCh38-FYN
BCO1.2	1.31576491853687e-257	0.860545	0.086	0.041	5.17450869512996e-253	2	GRCh38-BCO1
MCPH1-AS1.2	1.41935168541863e-257	0.506235	0.197	0.127	5.58188437324585e-253	2	GRCh38-MCPH1-AS1
HMCN1.2	1.51972733671407e-257	-0.737132	0.223	0.256	5.9766316970954e-253	2	GRCh38-HMCN1
CCDC125.2	1.52612201187911e-257	0.405832	0.226	0.153	6.00178003611697e-253	2	GRCh38-CCDC125
CC2D1B.2	1.68898612775094e-257	0.65497	0.131	0.075	6.64227574460611e-253	2	GRCh38-CC2D1B
B4GALNT3.2	1.69351898762882e-257	0.327174	0.206	0.138	6.66010212264788e-253	2	GRCh38-B4GALNT3
ZFP14.2	1.87506838426997e-257	0.560983	0.186	0.117	7.37408143481852e-253	2	GRCh38-ZFP14
MAP1S.2	2.00464560965711e-257	0.595769	0.146	0.087	7.8836697890985e-253	2	GRCh38-MAP1S
AC083855.2.2	2.04513383517498e-257	0.797685	0.11	0.058	8.04289783359263e-253	2	GRCh38-AC083855.2
ATP2B1-AS1.2	3.5035964232336e-257	-0.89775	0.123	0.175	1.37785936536508e-252	2	GRCh38-ATP2B1-AS1
ZNF697.2	4.75725353908628e-257	0.834566	0.103	0.052	1.87088509931646e-252	2	GRCh38-ZNF697
EID1.2	4.7606255475503e-257	0.184487	0.68	0.688	1.87221120908511e-252	2	GRCh38-EID1
RXRB.2	4.975983575308e-257	0.44175	0.161	0.102	1.95690506066138e-252	2	GRCh38-RXRB
EMP3.2	5.50582794773834e-257	-0.632132	0.203	0.233	2.16527695700706e-252	2	GRCh38-EMP3
C11orf86.2	8.00433747907604e-257	1.10221	0.073	0.03	3.14786580039623e-252	2	GRCh38-C11orf86
BNIP1.2	9.00092307234519e-257	0.939465	0.089	0.042	3.53979301666119e-252	2	GRCh38-BNIP1
ALG9.2	1.06055966992869e-256	0.720513	0.123	0.068	4.17086301392858e-252	2	GRCh38-ALG9
MADD.2	1.11765723601084e-256	0.671709	0.12	0.067	4.39541061205984e-252	2	GRCh38-MADD
SPG7.2	1.28634603273576e-256	0.236285	0.464	0.367	5.05881304293994e-252	2	GRCh38-SPG7
COPB2.1	2.67428005340909e-256	0.283738	0.661	0.605	1.05171411660419e-251	2	GRCh38-COPB2
ZDHHC9.2	2.71580453240359e-256	0.302296	0.237	0.169	1.06804444845836e-251	2	GRCh38-ZDHHC9
CENPO.2	2.74960545409321e-256	0.69748	0.128	0.071	1.08133733693124e-251	2	GRCh38-CENPO
AL158195.1.2	2.89779868486019e-256	1.07733	0.081	0.036	1.13961728879497e-251	2	GRCh38-AL158195.1
BASP1-AS1.2	3.97034435048919e-256	0.950519	0.098	0.048	1.56141732271688e-251	2	GRCh38-BASP1-AS1
TEFM.2	3.97057097861914e-256	0.559451	0.17	0.105	1.56150644876155e-251	2	GRCh38-TEFM
DPH6.2	4.90277460777683e-256	0.352225	0.273	0.194	1.92811417000039e-251	2	GRCh38-DPH6
VPS54.2	5.08753405071236e-256	0.299204	0.446	0.347	2.00077451612365e-251	2	GRCh38-VPS54
AC006504.5.2	5.59780174392497e-256	0.649146	0.129	0.073	2.20144749183337e-251	2	GRCh38-AC006504.5
GUF1.2	5.70968136084868e-256	0.865604	0.099	0.05	2.24544638878096e-251	2	GRCh38-GUF1
ANAPC4.2	9.50794907626154e-256	0.59216	0.143	0.085	3.73919113322138e-251	2	GRCh38-ANAPC4
SGCE.2	1.20124390765007e-255	-0.50552	0.335	0.395	4.72413191561544e-251	2	GRCh38-SGCE
MANBA.2	1.33727070110587e-255	0.561823	0.196	0.124	5.25908448623907e-251	2	GRCh38-MANBA
SNX10.2	1.67955237470573e-255	0.730878	0.116	0.063	6.60517562400521e-251	2	GRCh38-SNX10
MAPK6.2	2.10664920972845e-255	0.243736	0.462	0.365	8.28481934709908e-251	2	GRCh38-MAPK6
PSD4.2	2.48688267072762e-255	0.765805	0.112	0.059	9.78016347917049e-251	2	GRCh38-PSD4
MFSD4B.2	3.04050383642216e-255	0.402887	0.237	0.163	1.19573894374974e-250	2	GRCh38-MFSD4B
NRSN2.1	3.19182836175489e-255	0.654347	0.12	0.067	1.25525033982734e-250	2	GRCh38-NRSN2
ARHGEF37.2	4.13772561826481e-255	0.248511	0.237	0.172	1.627243353895e-250	2	GRCh38-ARHGEF37
ERLIN1.2	4.88549994674451e-255	0.447773	0.201	0.133	1.92132056405622e-250	2	GRCh38-ERLIN1
AHCYL1.2	6.04226909060338e-255	0.303139	0.541	0.44	2.37624316526159e-250	2	GRCh38-AHCYL1
KRT15.2	9.44131276686777e-255	0.832473	0.131	0.071	3.71298507182609e-250	2	GRCh38-KRT15
P2RX4.2	1.01945314433984e-254	0.791528	0.102	0.053	4.0092033807453e-250	2	GRCh38-P2RX4
ZRSR2.2	1.06796191972377e-254	0.213068	0.265	0.198	4.19997384169767e-250	2	GRCh38-ZRSR2
FBXO8.2	1.12551041132178e-254	0.538887	0.152	0.093	4.42629479460516e-250	2	GRCh38-FBXO8
ZDHHC11.2	1.19457535062415e-254	1.28871	0.061	0.023	4.69790648139957e-250	2	GRCh38-ZDHHC11
PFKFB2.2	1.23644325016522e-254	0.410941	0.152	0.097	4.86256036992475e-250	2	GRCh38-PFKFB2
MAP9.1	1.403460233804e-254	-1.69559	0.023	0.065	5.51938806148101e-250	2	GRCh38-MAP9
ABCB9.2	1.55692937935436e-254	0.510694	0.175	0.11	6.12293617018688e-250	2	GRCh38-ABCB9
MAVS.2	1.55922008082476e-254	0.61875	0.139	0.082	6.13194481185953e-250	2	GRCh38-MAVS
FNDC3A.2	2.09493778857507e-254	0.286233	0.633	0.624	8.2387618411292e-250	2	GRCh38-FNDC3A
ATP7B.2	2.52977211207655e-254	1.10089	0.072	0.03	9.94883478516345e-250	2	GRCh38-ATP7B
ZNF354C.2	2.78390357909082e-254	0.943574	0.092	0.044	1.09482576054905e-249	2	GRCh38-ZNF354C
SLC12A4.1	2.99620367056992e-254	0.750044	0.109	0.058	1.17831701752503e-249	2	GRCh38-SLC12A4
COQ8A.2	3.62673778779134e-254	0.260921	0.214	0.153	1.4262871698047e-249	2	GRCh38-COQ8A
RBM19.2	3.85971806216887e-254	0.523859	0.164	0.102	1.51791132230915e-249	2	GRCh38-RBM19
SLC25A46.2	3.95346031802645e-254	0.495407	0.189	0.122	1.55477733927026e-249	2	GRCh38-SLC25A46
PITPNM1.1	4.23667799459919e-254	0.790211	0.094	0.047	1.66615835493602e-249	2	GRCh38-PITPNM1
ATG7.2	6.27048590455962e-254	0.307944	0.474	0.374	2.46599399168616e-249	2	GRCh38-ATG7
CAD.1	6.33561153601182e-254	0.782355	0.108	0.057	2.49160594876737e-249	2	GRCh38-CAD
SLFNL1-AS1.2	8.17998782163226e-254	0.790219	0.129	0.071	3.21694381061332e-249	2	GRCh38-SLFNL1-AS1
TENT5B.2	9.17666852054716e-254	0.521136	0.16	0.099	3.60890842907558e-249	2	GRCh38-TENT5B
FAM8A1.2	1.51838281183407e-253	0.299608	0.228	0.161	5.97134408409983e-249	2	GRCh38-FAM8A1
PTPN1.2	1.89657742519643e-253	0.211762	0.459	0.364	7.45867004006999e-249	2	GRCh38-PTPN1
AL451165.2.2	2.15476210352106e-253	0.675448	0.118	0.066	8.47403292451728e-249	2	GRCh38-AL451165.2
IFFO2.2	2.64941441914661e-253	-0.202437	0.361	0.325	1.04193520861779e-248	2	GRCh38-IFFO2
COL9A2.2	2.76782869412936e-253	-1.56641	0.032	0.076	1.08850399054025e-248	2	GRCh38-COL9A2
ZNF250.2	2.77938929214954e-253	0.606909	0.135	0.079	1.09305042692365e-248	2	GRCh38-ZNF250
FBXL13.2	2.94272476142719e-253	0.470657	0.202	0.133	1.15728536692647e-248	2	GRCh38-FBXL13
SFI1.2	3.38102614826706e-253	0.395731	0.192	0.128	1.32965615332899e-248	2	GRCh38-SFI1
DUS3L.2	3.38104754449043e-253	1.01371	0.072	0.031	1.32966456782175e-248	2	GRCh38-DUS3L
SERPINA3.2	3.74446094737818e-253	0.630715	0.174	0.106	1.47258415677542e-248	2	GRCh38-SERPINA3
LSS.2	4.40316716753612e-253	0.270879	0.251	0.181	1.73163355197693e-248	2	GRCh38-LSS
NHLRC1.2	4.55116691252777e-253	0.951288	0.087	0.041	1.7898374116898e-248	2	GRCh38-NHLRC1
TIMP1.2	4.80996742520794e-253	-0.830664	0.15	0.207	1.89161588931153e-248	2	GRCh38-TIMP1
ADGRG3.2	5.26317547420576e-253	1.32637	0.054	0.019	2.0698490187409e-248	2	GRCh38-ADGRG3
DPYS.2	5.68318278626632e-253	0.785725	0.096	0.049	2.23502529435495e-248	2	GRCh38-DPYS
UBN1.2	5.81046538581397e-253	0.207952	0.527	0.428	2.28508172227906e-248	2	GRCh38-UBN1
TSTD3.2	6.06156234932755e-253	0.35041	0.24	0.169	2.38383062512005e-248	2	GRCh38-TSTD3
TSPAN11.2	6.5346360607942e-253	0.628255	0.132	0.076	2.56987632362853e-248	2	GRCh38-TSPAN11
SPINDOC.1	6.5659114379944e-253	0.201862	0.17	0.119	2.58217599122006e-248	2	GRCh38-SPINDOC
RPP25.2	6.92112832443241e-253	1.20089	0.064	0.026	2.72187213614953e-248	2	GRCh38-RPP25
RBM45.2	8.18548851855938e-253	0.813261	0.104	0.054	3.21910706969385e-248	2	GRCh38-RBM45
COL16A1.2	8.32636816315394e-253	0.462564	0.122	0.072	3.27451080752355e-248	2	GRCh38-COL16A1
WDR73.2	9.76057996776542e-253	0.569202	0.149	0.09	3.83854328392311e-248	2	GRCh38-WDR73
ZC2HC1C.1	1.0357585625332e-252	0.959551	0.08	0.037	4.07332769887433e-248	2	GRCh38-ZC2HC1C
SNAPC4.2	1.03789541647542e-252	0.792512	0.097	0.049	4.08173130437287e-248	2	GRCh38-SNAPC4
PET117.2	1.24109096096945e-252	0.986	0.082	0.038	4.88083842220454e-248	2	GRCh38-PET117
SDCBP.2	1.69470029505463e-252	-0.138482	0.35	0.31	6.66474785036135e-248	2	GRCh38-SDCBP
AC092120.3.2	1.98433854705664e-252	0.559718	0.179	0.112	7.80380820400965e-248	2	GRCh38-AC092120.3
MFSD9.2	2.22062678829266e-252	1.06842	0.075	0.033	8.73305897031854e-248	2	GRCh38-MFSD9
NFE2L1.2	2.61567510825274e-252	0.365449	0.179	0.119	1.02866654982255e-247	2	GRCh38-NFE2L1
AC009244.2.2	2.63540611142293e-252	0.938737	0.091	0.043	1.0364261614393e-247	2	GRCh38-AC009244.2
DXO.2	2.69020174482886e-252	0.292108	0.183	0.126	1.05797564018884e-247	2	GRCh38-DXO
ENTPD5.2	3.46710085965286e-252	0.797684	0.113	0.06	1.36350675507568e-247	2	GRCh38-ENTPD5
TCF7.2	3.48432961256913e-252	0.249687	0.236	0.171	1.37028230673506e-247	2	GRCh38-TCF7
ZFYVE26.2	3.53101664477758e-252	0.465321	0.187	0.121	1.38864291589168e-247	2	GRCh38-ZFYVE26
KIF5C.2	3.97208748907635e-252	1.54876	0.045	0.014	1.56210284682906e-247	2	GRCh38-KIF5C
NUP50-DT.2	4.2053910829721e-252	0.510467	0.187	0.12	1.65385415120044e-247	2	GRCh38-NUP50-DT
ZNF45.2	4.52777516357468e-252	0.808829	0.101	0.052	1.78063813857901e-247	2	GRCh38-ZNF45
MAT2B.2	4.54589044479916e-252	0.694656	0.115	0.063	1.78776233522617e-247	2	GRCh38-MAT2B
NIBAN2.2	5.44661423284959e-252	0.361145	0.196	0.133	2.14198997935276e-247	2	GRCh38-NIBAN2
BCOR.2	5.58537173372223e-252	0.158262	0.281	0.215	2.19655914172094e-247	2	GRCh38-BCOR
MNS1.1	6.88995992243996e-252	0.901819	0.096	0.047	2.70961453869796e-247	2	GRCh38-MNS1
SPAG1.2	8.43039794285986e-252	0.380531	0.452	0.354	3.3154225989885e-247	2	GRCh38-SPAG1
WDR91.2	1.81690960661678e-251	0.440655	0.171	0.11	7.14536040994182e-247	2	GRCh38-WDR91
PSMB10.2	1.96747192345104e-251	0.425048	0.208	0.14	7.73747683335591e-247	2	GRCh38-PSMB10
LYPD5.2	2.20503824192589e-251	0.819777	0.1	0.051	8.67175389402196e-247	2	GRCh38-LYPD5
DCX.2	2.28232486984798e-251	-3.68638	0.003	0.027	8.97569901565116e-247	2	GRCh38-DCX
C1GALT1.2	2.30728162190157e-251	0.162416	0.398	0.317	9.0738464344523e-247	2	GRCh38-C1GALT1
RXYLT1.2	2.69884247585047e-251	0.518964	0.173	0.109	1.06137378047772e-246	2	GRCh38-RXYLT1
EIF3C.2	3.2890333710498e-251	0.827058	0.107	0.056	1.29347815383276e-246	2	GRCh38-EIF3C
CD47.2	3.81019001907896e-251	0.316728	0.434	0.337	1.49843342880318e-246	2	GRCh38-CD47
HGD.2	4.08531686410993e-251	1.02458	0.074	0.032	1.60663256314851e-246	2	GRCh38-HGD
FOXD1.2	4.11523564042982e-251	-1.59796	0.027	0.071	1.61839872031184e-246	2	GRCh38-FOXD1
FLCN.2	4.25714361693882e-251	0.4343	0.215	0.144	1.67420687023353e-246	2	GRCh38-FLCN
ESYT2.2	4.42446462617675e-251	-0.150644	0.835	0.901	1.74000920353653e-246	2	GRCh38-ESYT2
TBX19.2	5.17847852384247e-251	0.417514	0.205	0.137	2.03654024907153e-246	2	GRCh38-TBX19
EFEMP2.2	6.18575926207095e-251	-3.57726	0.002	0.027	2.43267354499464e-246	2	GRCh38-EFEMP2
MBLAC2.2	7.50829991132829e-251	0.961188	0.082	0.038	2.95278910612808e-246	2	GRCh38-MBLAC2
MAP3K20-AS1.1	8.72545588497237e-251	1.303	0.051	0.018	3.43146003588308e-246	2	GRCh38-MAP3K20-AS1
TAPT1.2	1.07123834026549e-250	0.378392	0.221	0.152	4.21285902076209e-246	2	GRCh38-TAPT1
CREBL2.2	1.07328111307432e-250	0.412571	0.205	0.138	4.22089263338737e-246	2	GRCh38-CREBL2
RANBP10.2	1.24522641491889e-250	0.291129	0.259	0.187	4.8971019219515e-246	2	GRCh38-RANBP10
ANXA8L1.2	1.30493624237543e-250	1.27689	0.058	0.022	5.13192276038986e-246	2	GRCh38-ANXA8L1
TCEANC2.2	1.32372405420847e-250	0.648052	0.126	0.072	5.20580958798567e-246	2	GRCh38-TCEANC2
TTC38.2	1.43572755697527e-250	0.655644	0.123	0.069	5.64628576331666e-246	2	GRCh38-TTC38
KCTD9.2	1.83402483313493e-250	0.242427	0.45	0.355	7.21266946126974e-246	2	GRCh38-KCTD9
PHKB.2	2.29985777630102e-250	0.285871	0.506	0.405	9.04465067685902e-246	2	GRCh38-PHKB
PTER.2	2.63804135658143e-250	0.222492	0.225	0.163	1.03746252430278e-245	2	GRCh38-PTER
STK17B.2	3.11147823546634e-250	-0.435282	0.285	0.296	1.22365104566185e-245	2	GRCh38-STK17B
RABEPK.2	3.71608457835313e-250	0.582273	0.114	0.065	1.46142458212894e-245	2	GRCh38-RABEPK
KIAA1614-AS1.1	3.86216430844537e-250	1.45878	0.044	0.014	1.51887335758231e-245	2	GRCh38-KIAA1614-AS1
CLSTN3.2	3.99464219676415e-250	0.273129	0.246	0.178	1.57097293672144e-245	2	GRCh38-CLSTN3
LINC01546.2	4.00892447475413e-250	-1.54688	0.034	0.077	1.57658972818656e-245	2	GRCh38-LINC01546
HAGLROS.1	4.73889685368993e-250	2.64377	0.023	0.003	1.86366596565064e-245	2	GRCh38-HAGLROS
MEGF6.1	5.78486030292188e-250	0.991786	0.064	0.027	2.27501201133009e-245	2	GRCh38-MEGF6
TGIF2.2	6.36901865636062e-250	0.353656	0.246	0.173	2.50474396698694e-245	2	GRCh38-TGIF2
ATXN2L.2	8.18043064474879e-250	0.202556	0.503	0.408	3.21711795966035e-245	2	GRCh38-ATXN2L
EPB41L2.2	8.89815067597058e-250	-2.18938	0.014	0.049	3.49937571633895e-245	2	GRCh38-EPB41L2
BHLHE40-AS1.2	1.01082034692541e-249	0.245539	0.243	0.176	3.97525317835358e-245	2	GRCh38-BHLHE40-AS1
ZNF878.2	1.14869908234295e-249	-0.572457	0.207	0.206	4.5174888811301e-245	2	GRCh38-ZNF878
ABHD2.2	1.18102082920177e-249	0.609665	0.138	0.081	4.64460061500178e-245	2	GRCh38-ABHD2
ZNF8.2	1.27025785621094e-249	0.684359	0.128	0.072	4.99554307112075e-245	2	GRCh38-ZNF8
FBXO46.2	2.07026391047217e-249	0.600204	0.137	0.081	8.14172688071388e-245	2	GRCh38-FBXO46
RAB3GAP1.2	2.39330804059198e-249	0.27074	0.495	0.395	9.41216253123607e-245	2	GRCh38-RAB3GAP1
ARHGAP17.2	3.66983308624924e-249	0.304601	0.257	0.185	1.44323525782924e-244	2	GRCh38-ARHGAP17
KRT6C.2	4.36148251710054e-249	-0.358573	0.245	0.228	1.71524022950013e-244	2	GRCh38-KRT6C
AP001099.1.2	4.56125444237068e-249	0.815577	0.119	0.063	1.79380453455112e-244	2	GRCh38-AP001099.1
SOBP.2	4.56300319538496e-249	-1.15069	0.07	0.123	1.79449226664904e-244	2	GRCh38-SOBP
AC009275.1.2	4.74392191481003e-249	0.739073	0.115	0.063	1.86564217143734e-244	2	GRCh38-AC009275.1
PRIM2.2	4.81982869035384e-249	0.329934	0.502	0.402	1.89549402905546e-244	2	GRCh38-PRIM2
MAP1LC3B.2	5.91506829307631e-249	-0.107825	0.837	0.899	2.32621890761812e-244	2	GRCh38-MAP1LC3B
LINC02803.2	6.09709132049634e-249	0.860052	0.11	0.057	2.39780310361159e-244	2	GRCh38-LINC02803
AC099792.1.2	6.71521995358702e-249	-2.30591	0.012	0.045	2.64089455114717e-244	2	GRCh38-AC099792.1
NISCH.2	6.74494952533706e-249	0.357568	0.157	0.102	2.65258629982931e-244	2	GRCh38-NISCH
IGLON5.2	9.02820547677031e-249	-1.99817	0.014	0.049	3.55052236784946e-244	2	GRCh38-IGLON5
CDON.2	9.42862217392057e-249	0.609088	0.182	0.114	3.70799424233774e-244	2	GRCh38-CDON
OTUD3.2	9.49459380609367e-249	0.624996	0.143	0.084	3.73393890612246e-244	2	GRCh38-OTUD3
AC099518.5.1	1.41826295860657e-248	1.46837	0.049	0.016	5.57760273731207e-244	2	GRCh38-AC099518.5
GALK2.2	1.47321158517547e-248	0.335151	0.253	0.18	5.79369920101956e-244	2	GRCh38-GALK2
COL27A1.1	1.53154794715749e-248	-0.711116	0.182	0.234	6.02311861178626e-244	2	GRCh38-COL27A1
RBM6.2	1.57212306436438e-248	0.290512	0.529	0.428	6.18268837522578e-244	2	GRCh38-RBM6
TSPAN10.2	1.70930377731302e-248	0.753836	0.126	0.07	6.72217896503892e-244	2	GRCh38-TSPAN10
DOLPP1.1	1.77207887246621e-248	1.20611	0.061	0.024	6.96905458174786e-244	2	GRCh38-DOLPP1
GNL1.2	1.94351227052942e-248	0.253076	0.483	0.385	7.64325070631104e-244	2	GRCh38-GNL1
DPAGT1.2	1.95610944990744e-248	0.95327	0.08	0.037	7.692791633651e-244	2	GRCh38-DPAGT1
LRRC37B.2	2.00327048207873e-248	0.660564	0.139	0.08	7.87826182487101e-244	2	GRCh38-LRRC37B
SWAP70.2	2.43365074596924e-248	0.327147	0.271	0.195	9.57081828867324e-244	2	GRCh38-SWAP70
CTC1.2	2.51770339821032e-248	0.350712	0.174	0.116	9.90137215414174e-244	2	GRCh38-CTC1
HIP1.2	3.09734735601256e-248	0.115947	0.285	0.221	1.21809379469906e-243	2	GRCh38-HIP1
ZNF48.2	3.1562929632961e-248	0.774133	0.105	0.056	1.24127533367546e-243	2	GRCh38-ZNF48
IL11RA.2	3.75424450174297e-248	-0.964149	0.098	0.138	1.47643173520046e-243	2	GRCh38-IL11RA
SF1.2	3.82701950179432e-248	0.133241	0.75	0.767	1.50505195947065e-243	2	GRCh38-SF1
LINS1.2	3.85757996177068e-248	0.806988	0.1	0.052	1.51707047156556e-243	2	GRCh38-LINS1
ATXN7.2	4.23254595611202e-248	0.229782	0.273	0.204	1.66453334816017e-243	2	GRCh38-ATXN7
HMOX1.2	4.79834238867331e-248	0.260365	0.234	0.161	1.88704411119355e-243	2	GRCh38-HMOX1
MEIS1.2	4.80801560618118e-248	0.526422	0.191	0.123	1.89084829744287e-243	2	GRCh38-MEIS1
AL354892.1.2	5.00456913613553e-248	0.66109	0.116	0.065	1.96814690416802e-243	2	GRCh38-AL354892.1
TOM1L2.2	6.57162786533369e-248	0.369675	0.245	0.172	2.58442409059978e-243	2	GRCh38-TOM1L2
ZBTB18.2	7.50974016621536e-248	0.698248	0.111	0.061	2.95335551516751e-243	2	GRCh38-ZBTB18
CAB39L.2	9.7500921921255e-248	0.422483	0.199	0.132	3.8344187563972e-243	2	GRCh38-CAB39L
DNAJC16.2	1.23606236948925e-247	0.715661	0.117	0.064	4.86106248049038e-243	2	GRCh38-DNAJC16
HGH1.2	1.36684364091914e-247	1.34815	0.051	0.018	5.3753859866427e-243	2	GRCh38-HGH1
SLC52A1.2	1.51627403071471e-247	1.19782	0.055	0.021	5.96305088059173e-243	2	GRCh38-SLC52A1
EHF.2	1.85117072448402e-247	0.172895	0.411	0.326	7.28009910817831e-243	2	GRCh38-EHF
CENPJ.2	2.43390027827356e-247	0.523576	0.146	0.089	9.57179962436643e-243	2	GRCh38-CENPJ
MTAP.2	3.11666509186071e-247	0.256696	0.693	0.66	1.22569088067606e-242	2	GRCh38-MTAP
RAPGEFL1.1	4.40805560768508e-247	1.12895	0.059	0.023	1.73355602883431e-242	2	GRCh38-RAPGEFL1
CYB5D2.2	6.20357704433723e-247	0.36641	0.155	0.098	2.4396807442265e-242	2	GRCh38-CYB5D2
SLC22A1.2	6.40387614583521e-247	0.963187	0.099	0.049	2.51845237187261e-242	2	GRCh38-SLC22A1
ZCCHC9.2	7.29549839988455e-247	0.641406	0.136	0.079	2.8691006557226e-242	2	GRCh38-ZCCHC9
ELF3.2	7.4709175229167e-247	-0.441764	0.756	0.818	2.93808773423745e-242	2	GRCh38-ELF3
GJB5	8.3688225025979e-247	2.85115	0.02	0.002	3.29120682559668e-242	2	GRCh38-GJB5
AC011995.2.1	8.92958162023327e-247	2.29132	0.022	0.003	3.51173656378914e-242	2	GRCh38-AC011995.2
CSRP1.2	1.20806072037458e-246	0.294848	0.645	0.578	4.75094039501712e-242	2	GRCh38-CSRP1
FP236315.1.2	1.27402884065395e-246	1.43656	0.052	0.018	5.0103732216398e-242	2	GRCh38-FP236315.1
TNFRSF12A.2	1.29925718705703e-246	0.261993	0.471	0.373	5.1095887395392e-242	2	GRCh38-TNFRSF12A
IGF1.2	1.29965607708624e-246	-0.733064	0.185	0.248	5.11115745435705e-242	2	GRCh38-IGF1
SVIP.2	1.59454320834787e-246	0.283179	0.23	0.164	6.27086007546968e-242	2	GRCh38-SVIP
STAT6.2	1.9586949857841e-246	0.364302	0.209	0.144	7.70295977059312e-242	2	GRCh38-STAT6
TCIRG1.2	2.25037590700308e-246	0.543743	0.101	0.056	8.85005332947101e-242	2	GRCh38-TCIRG1
GNS.2	2.9211359822937e-246	0.333337	0.215	0.149	1.14879514775664e-241	2	GRCh38-GNS
FIGNL1.2	3.06916269788815e-246	0.53199	0.158	0.098	1.20700961419847e-241	2	GRCh38-FIGNL1
NOTCH2.2	3.5238009757714e-246	0.33126	0.435	0.338	1.38580520974162e-241	2	GRCh38-NOTCH2
ARMCX1.2	3.83330095398871e-246	-0.337973	0.269	0.263	1.50752226617514e-241	2	GRCh38-ARMCX1
AC010969.2.2	3.8582615501655e-246	1.27474	0.054	0.02	1.51733851983359e-241	2	GRCh38-AC010969.2
GRTP1-AS1.2	4.21235335516604e-246	0.622124	0.143	0.084	1.65659220398615e-241	2	GRCh38-GRTP1-AS1
APOL4.2	4.44053003281576e-246	0.49619	0.156	0.097	1.74632724600546e-241	2	GRCh38-APOL4
GPRIN1.1	5.02243818622088e-246	1.3521	0.048	0.017	1.97517426549509e-241	2	GRCh38-GPRIN1
SNHG19.2	5.38002809225663e-246	0.318643	0.442	0.345	2.11580364784177e-241	2	GRCh38-SNHG19
SPATA6.1	6.12905248315932e-246	0.199197	0.371	0.29	2.41037247005207e-241	2	GRCh38-SPATA6
AMER1.2	6.89417391118817e-246	0.971989	0.076	0.034	2.71127177405297e-241	2	GRCh38-AMER1
C3orf33.2	7.54354561497657e-246	0.660232	0.138	0.08	2.96665018400184e-241	2	GRCh38-C3orf33
IGHMBP2.2	8.56987748093461e-246	0.760785	0.1	0.053	3.37027571692715e-241	2	GRCh38-IGHMBP2
ZNF620.2	1.12952757515725e-245	0.763885	0.123	0.068	4.4420930948209e-241	2	GRCh38-ZNF620
DNAL1.2	1.34709585888344e-245	0.691198	0.13	0.074	5.29772388423092e-241	2	GRCh38-DNAL1
KIAA0319L.2	1.49161139594973e-245	0.409056	0.219	0.149	5.86606013685151e-241	2	GRCh38-KIAA0319L
PHKA1.2	1.54579640402914e-245	0.544207	0.151	0.092	6.07915351812538e-241	2	GRCh38-PHKA1
ITGB5.2	1.94961777963852e-245	0.271575	0.135	0.088	7.66726184198442e-241	2	GRCh38-ITGB5
SPATA7.2	1.97707046786713e-245	0.550306	0.185	0.118	7.77522502898107e-241	2	GRCh38-SPATA7
FBXO4.2	2.02293493890818e-245	0.556007	0.147	0.09	7.95559623424421e-241	2	GRCh38-FBXO4
EPS15.2	2.37285499153706e-245	0.311783	0.463	0.365	9.33172682521779e-241	2	GRCh38-EPS15
NEIL2.2	4.01257082631175e-245	1.06239	0.072	0.031	1.57802372886362e-240	2	GRCh38-NEIL2
PIGO.1	4.56792790226076e-245	1.10785	0.062	0.025	1.79642900612209e-240	2	GRCh38-PIGO
FBXL19.2	8.15766339667061e-245	0.635241	0.108	0.06	3.20816428400865e-240	2	GRCh38-FBXL19
APLF.2	1.41824620830715e-244	0.488969	0.204	0.134	5.57753686340955e-240	2	GRCh38-APLF
TCTN1.2	1.42779102762608e-244	0.60738	0.151	0.091	5.61507377434509e-240	2	GRCh38-TCTN1
TRMT12.2	1.6989852678601e-244	0.709168	0.11	0.06	6.68159936291341e-240	2	GRCh38-TRMT12
RHBDD1.2	2.08483003193994e-244	0.426739	0.214	0.144	8.1990110666102e-240	2	GRCh38-RHBDD1
LINC02341.1	2.09750216782134e-244	1.24455	0.059	0.022	8.24884677539097e-240	2	GRCh38-LINC02341
TTC28-AS1.2	2.28896142919855e-244	0.131427	0.279	0.217	9.00179861260912e-240	2	GRCh38-TTC28-AS1
RPH3AL.2	3.15794875144115e-244	1.73396	0.028	0.006	1.24192650547926e-239	2	GRCh38-RPH3AL
ZNF420.2	3.91603599410638e-244	0.666279	0.13	0.075	1.54005947540222e-239	2	GRCh38-ZNF420
BTD.2	3.92327121585033e-244	0.209131	0.296	0.224	1.54290487105746e-239	2	GRCh38-BTD
ATG16L1.2	4.57213236792467e-244	0.602146	0.139	0.082	1.79808249633374e-239	2	GRCh38-ATG16L1
NEU1.2	5.65055101836541e-244	-0.461407	0.359	0.384	2.22219219899257e-239	2	GRCh38-NEU1
AHNAK.2	6.41518414785824e-244	0.288765	0.641	0.605	2.52289946982821e-239	2	GRCh38-AHNAK
AP001042.1.2	6.6287273000361e-244	0.452844	0.149	0.092	2.6068795852852e-239	2	GRCh38-AP001042.1
TNFAIP1.2	8.00032319091294e-244	0.494388	0.166	0.105	3.14628710129033e-239	2	GRCh38-TNFAIP1
GNG4.2	8.4191596659299e-244	0.346991	0.468	0.37	3.31100292182025e-239	2	GRCh38-GNG4
CA3.2	1.06804316008563e-243	-0.833556	0.133	0.189	4.20029333566875e-239	2	GRCh38-CA3
ZNF460.2	1.25702767979817e-243	0.441717	0.186	0.123	4.94351275634227e-239	2	GRCh38-ZNF460
RAB5A.2	1.36118079721069e-243	0.248952	0.547	0.447	5.35311572119047e-239	2	GRCh38-RAB5A
UBAC2-AS1.2	1.85386130589336e-243	-0.247864	0.265	0.232	7.29068035768681e-239	2	GRCh38-UBAC2-AS1
BCLAF3.2	1.88272678940315e-243	0.562126	0.16	0.099	7.40419964468576e-239	2	GRCh38-BCLAF3
AP001207.3.2	2.50387153348725e-243	0.158644	0.258	0.196	9.84697557974533e-239	2	GRCh38-AP001207.3
RBM15-AS1.2	3.08133045911001e-243	0.921137	0.083	0.039	1.21179482965419e-238	2	GRCh38-RBM15-AS1
SPATS2.2	8.95645958843954e-243	0.310572	0.514	0.415	3.52230686234562e-238	2	GRCh38-SPATS2
PIFO.1	9.49222879350324e-243	1.21673	0.065	0.026	3.73300881762102e-238	2	GRCh38-PIFO
RAP2C-AS1.2	1.04039126638639e-242	0.153207	0.339	0.266	4.09154673331775e-238	2	GRCh38-RAP2C-AS1
AL513487.1.2	1.19240880264429e-242	0.728569	0.102	0.054	4.6893860981592e-238	2	GRCh38-AL513487.1
UNC45A.2	1.26191476630491e-242	0.594237	0.125	0.073	4.96273220144731e-238	2	GRCh38-UNC45A
AL139393.2.2	1.60926016798161e-242	1.09865	0.071	0.031	6.32873746262127e-238	2	GRCh38-AL139393.2
LINC02159.2	1.62418119561617e-242	1.72101	0.038	0.01	6.38741738799971e-238	2	GRCh38-LINC02159
BNC1.2	1.84462098302962e-242	2.285	0.027	0.005	7.25434093996057e-238	2	GRCh38-BNC1
DNAJB9.2	1.85978195758153e-242	0.128558	0.403	0.323	7.31396450458086e-238	2	GRCh38-DNAJB9
FYB2.2	1.91236431816691e-242	1.54759	0.038	0.011	7.520755154055e-238	2	GRCh38-FYB2
AC100858.3.2	1.92448287117463e-242	1.42336	0.042	0.013	7.56841378746848e-238	2	GRCh38-AC100858.3
LINC01340.2	1.9333525144385e-242	0.655396	0.143	0.083	7.60329543353229e-238	2	GRCh38-LINC01340
AC006329.1.2	2.7025974439554e-242	1.79015	0.037	0.01	1.06285049678434e-237	2	GRCh38-AC006329.1
ABHD14B.2	2.76973011033811e-242	0.823662	0.107	0.056	1.08925176049267e-237	2	GRCh38-ABHD14B
RCBTB1.2	3.09949284580035e-242	0.745019	0.111	0.06	1.2189375514679e-237	2	GRCh38-RCBTB1
PDE1A.2	3.99725240177159e-242	0.780142	0.102	0.052	1.57199945204471e-237	2	GRCh38-PDE1A
ZDHHC7.2	5.0641972218235e-242	0.441351	0.186	0.122	1.99159684142653e-237	2	GRCh38-ZDHHC7
HS2ST1.1	5.08430951447832e-242	0.345573	0.593	0.519	1.99950640275889e-237	2	GRCh38-HS2ST1
AC026401.3.1	5.16611815553959e-242	1.03081	0.071	0.031	2.03167928702906e-237	2	GRCh38-AC026401.3
KLHL7.2	5.20473911176057e-242	0.287983	0.65	0.595	2.04686775048208e-237	2	GRCh38-KLHL7
SCUBE3.2	6.36184126999711e-242	-2.02492	0.013	0.048	2.50192131625177e-237	2	GRCh38-SCUBE3
LINC01547.2	6.46768109747752e-242	0.871658	0.091	0.045	2.54354494520499e-237	2	GRCh38-LINC01547
FBXO10.2	6.63040933751454e-242	0.570455	0.167	0.104	2.60754108016434e-237	2	GRCh38-FBXO10
KANTR.2	8.57959208951546e-242	0.284973	0.293	0.216	3.37409618104374e-237	2	GRCh38-KANTR
TRAF3.2	1.27030752431642e-241	0.345148	0.238	0.167	4.99573840087919e-237	2	GRCh38-TRAF3
TSPYL4.2	1.45296042699004e-241	0.475894	0.159	0.101	5.71405747122373e-237	2	GRCh38-TSPYL4
GIT1.2	1.84832502515542e-241	0.632883	0.123	0.07	7.26890782642873e-237	2	GRCh38-GIT1
CENPI.2	1.88036116402863e-241	0.668878	0.129	0.074	7.39489634977539e-237	2	GRCh38-CENPI
HEATR6.2	3.11027008077007e-241	0.714134	0.119	0.066	1.22317591466445e-236	2	GRCh38-HEATR6
CAVIN3.2	3.27052400548184e-241	-1.0378	0.081	0.133	1.28619897563584e-236	2	GRCh38-CAVIN3
TMEM91.2	3.5912912994953e-241	0.51138	0.171	0.109	1.41234712935252e-236	2	GRCh38-TMEM91
AC090772.1.2	5.48548805075427e-241	1.35401	0.058	0.022	2.15727788572013e-236	2	GRCh38-AC090772.1
CDC73.2	6.08482458994529e-241	0.229666	0.699	0.675	2.39297896648778e-236	2	GRCh38-CDC73
RTN4IP1.2	7.12065125760246e-241	0.903371	0.082	0.039	2.80033852007732e-236	2	GRCh38-RTN4IP1
MATN2.2	7.61113935796914e-241	0.538817	0.184	0.118	2.99323277530852e-236	2	GRCh38-MATN2
AC024558.2.2	9.67871954044515e-241	0.649834	0.137	0.08	3.80635003367086e-236	2	GRCh38-AC024558.2
C6orf132.2	1.80024092844666e-240	0.307733	0.18	0.123	7.07980749930219e-236	2	GRCh38-C6orf132
BRCA2.2	1.86085919251775e-240	0.603604	0.151	0.09	7.31820094641455e-236	2	GRCh38-BRCA2
C17orf80.2	4.92548592035181e-240	0.431025	0.16	0.103	1.93704584789676e-235	2	GRCh38-C17orf80
GLT8D2.2	5.45521245345385e-240	-1.29211	0.047	0.093	2.1453714015698e-235	2	GRCh38-GLT8D2
ENKD1.2	5.79228852728962e-240	0.638979	0.121	0.069	2.27793330912719e-235	2	GRCh38-ENKD1
TMEM201.2	5.96822423109941e-240	1.08347	0.067	0.029	2.34712354336447e-235	2	GRCh38-TMEM201
IFT88.2	7.07396116179931e-240	0.482216	0.187	0.122	2.78197670610081e-235	2	GRCh38-IFT88
ABL2.2	1.00052246472855e-239	-0.44169	0.523	0.614	3.93475469703798e-235	2	GRCh38-ABL2
GARS-DT.2	1.42411960710768e-239	0.279802	0.226	0.162	5.60063517887238e-235	2	GRCh38-GARS-DT
GLIDR.2	1.53908497902625e-239	0.805941	0.106	0.056	6.05275949701652e-235	2	GRCh38-GLIDR
TENT4B.2	1.83898537026999e-239	0.289543	0.231	0.166	7.23217776566077e-235	2	GRCh38-TENT4B
SH2D4B.2	2.03731210286425e-239	1.07057	0.073	0.032	8.01213730693424e-235	2	GRCh38-SH2D4B
SLC6A11.2	2.17403092981928e-239	1.73818	0.033	0.008	8.54981143770028e-235	2	GRCh38-SLC6A11
AL139220.2.2	2.79236934473667e-239	0.732422	0.107	0.057	1.09815509220459e-234	2	GRCh38-AL139220.2
ELMOD3.2	2.98003083246795e-239	0.548121	0.163	0.102	1.17195672548467e-234	2	GRCh38-ELMOD3
AL158801.3.2	4.25211613876665e-239	0.761746	0.122	0.068	1.67222971389276e-234	2	GRCh38-AL158801.3
SMTN.2	4.34558486326774e-239	0.139152	0.231	0.175	1.70898815917731e-234	2	GRCh38-SMTN
ZBTB40.2	5.61032754384108e-239	0.778841	0.098	0.051	2.20637351316638e-234	2	GRCh38-ZBTB40
EDA2R.2	6.03431895192947e-239	1.54251	0.043	0.013	2.3731166142253e-234	2	GRCh38-EDA2R
GTPBP2.2	7.17372814447138e-239	0.338429	0.196	0.135	2.82121206737626e-234	2	GRCh38-GTPBP2
TRIM23.2	7.21765264533337e-239	0.580845	0.147	0.089	2.83848625583025e-234	2	GRCh38-TRIM23
RPAP2.2	1.3415428953446e-238	0.315659	0.567	0.473	5.2758857445217e-234	2	GRCh38-RPAP2
AC131568.1.2	1.82458662439729e-238	1.1368	0.066	0.027	7.17555181776721e-234	2	GRCh38-AC131568.1
AC139530.1.2	2.10516794812318e-238	0.651289	0.132	0.077	8.27899398958404e-234	2	GRCh38-AC139530.1
ZSCAN26.2	2.2715515990161e-238	0.442163	0.188	0.125	8.93333097345062e-234	2	GRCh38-ZSCAN26
ATP1A1-AS1.2	2.65324047069752e-238	0.467809	0.204	0.136	1.04343987991121e-233	2	GRCh38-ATP1A1-AS1
COL4A1.2	2.70067541432116e-238	0.249756	0.505	0.407	1.06209462019008e-233	2	GRCh38-COL4A1
AL441883.1.2	2.72548986113947e-238	0.637538	0.138	0.081	1.07185339769032e-233	2	GRCh38-AL441883.1
PPP1R9A.2	2.80492254946633e-238	-0.537686	0.349	0.423	1.10309189102862e-233	2	GRCh38-PPP1R9A
ARHGAP28.2	2.91096042863532e-238	-0.398592	0.251	0.235	1.14479340776941e-233	2	GRCh38-ARHGAP28
CAPNS2.1	3.03120145357505e-238	2.57457	0.023	0.004	1.19208059564746e-233	2	GRCh38-CAPNS2
NR2F2-AS1.2	3.18849662198893e-238	-2.47494	0.008	0.037	1.25394006652959e-233	2	GRCh38-NR2F2-AS1
CSPP1.2	3.83195002229101e-238	0.213375	0.404	0.318	1.50699098526638e-233	2	GRCh38-CSPP1
CRLF3.2	4.07703023382877e-238	0.480002	0.208	0.139	1.60337368005784e-233	2	GRCh38-CRLF3
KLHL21.2	4.26968369219088e-238	0.191565	0.225	0.166	1.67913850562791e-233	2	GRCh38-KLHL21
AC116407.2.2	6.46815086546476e-238	1.03031	0.062	0.026	2.54372969086133e-233	2	GRCh38-AC116407.2
SEMA4D.2	6.81565155068268e-238	0.853177	0.075	0.035	2.68039128533698e-233	2	GRCh38-SEMA4D
SEC61A2.2	1.0313279922946e-237	0.586448	0.144	0.087	4.05590359529699e-233	2	GRCh38-SEC61A2
MNT.2	1.34010614239194e-237	0.291825	0.209	0.148	5.27023542618478e-233	2	GRCh38-MNT
RAB11FIP3.2	1.67756012197074e-237	0.422946	0.208	0.14	6.59734069167432e-233	2	GRCh38-RAB11FIP3
CPSF1.1	1.76919867673784e-237	0.35018	0.112	0.069	6.9577276360069e-233	2	GRCh38-CPSF1
PPIP5K1.2	1.9515593020613e-237	0.819635	0.092	0.047	7.67489726721648e-233	2	GRCh38-PPIP5K1
POLE2.2	2.03990566347756e-237	0.643042	0.13	0.075	8.02233700275821e-233	2	GRCh38-POLE2
CCDC97.2	2.29404956557281e-237	0.430345	0.194	0.13	9.0218087265282e-233	2	GRCh38-CCDC97
C2orf88.2	2.34843774755013e-237	0.534326	0.16	0.099	9.23570112979041e-233	2	GRCh38-C2orf88
TNFRSF11A.2	2.42877751626707e-237	0.536507	0.128	0.076	9.55165333822352e-233	2	GRCh38-TNFRSF11A
CNNM3.2	3.23168317301311e-237	0.772478	0.093	0.048	1.27092404145087e-232	2	GRCh38-CNNM3
TCEANC.2	4.86654874500646e-237	0.437657	0.172	0.112	1.91386762494869e-232	2	GRCh38-TCEANC
FAM76A.2	5.7514501068945e-237	0.461565	0.166	0.108	2.2618727835384e-232	2	GRCh38-FAM76A
RNF166.2	5.97253263371945e-237	0.632862	0.113	0.064	2.34881790886285e-232	2	GRCh38-RNF166
UBIAD1.2	6.79904363153901e-237	0.896406	0.087	0.043	2.67385988897534e-232	2	GRCh38-UBIAD1
ST8SIA1.2	7.10055407781392e-237	0.19162	0.339	0.263	2.79243490218188e-232	2	GRCh38-ST8SIA1
SLC66A1.1	8.66214364023531e-237	1.10622	0.064	0.027	3.40656122939534e-232	2	GRCh38-SLC66A1
AL592183.1.2	9.59675927884189e-237	0.213761	0.314	0.241	3.77411752159015e-232	2	GRCh38-AL592183.1
MANEAL.2	1.40199740763885e-236	1.62039	0.04	0.012	5.5136352050213e-232	2	GRCh38-MANEAL
NHEJ1.2	1.68625441945787e-236	0.618901	0.125	0.073	6.63153275540197e-232	2	GRCh38-NHEJ1
LAMB4.2	1.79577495872483e-236	1.31005	0.039	0.012	7.06224418017715e-232	2	GRCh38-LAMB4
ZNF570.2	1.82679042723474e-236	0.740496	0.112	0.061	7.18421871318605e-232	2	GRCh38-ZNF570
AC015912.3	2.47872095295077e-236	-0.358697	0.148	0.133	9.7480658916695e-232	2	GRCh38-AC015912.3
ZNF417.2	2.67874065588466e-236	0.588051	0.133	0.079	1.05346833773976e-231	2	GRCh38-ZNF417
ZNF445.2	2.84874356369351e-236	0.510404	0.171	0.109	1.12032538129375e-231	2	GRCh38-ZNF445
ARRDC1-AS1.2	3.27941547739377e-236	0.638269	0.113	0.064	1.28969572479465e-231	2	GRCh38-ARRDC1-AS1
SNHG4.2	3.35246185736393e-236	1.11668	0.064	0.026	1.31842267464551e-231	2	GRCh38-SNHG4
PTK2B.2	3.47674290880504e-236	0.73219	0.119	0.066	1.36729868374576e-231	2	GRCh38-PTK2B
ALG2.2	3.62324946996843e-236	0.567093	0.137	0.082	1.42491531905448e-231	2	GRCh38-ALG2
TRAIP.2	4.09386273090476e-236	1.10734	0.063	0.026	1.60999339618292e-231	2	GRCh38-TRAIP
AC008443.1.2	4.30184921583897e-236	0.585819	0.146	0.089	1.69178824111299e-231	2	GRCh38-AC008443.1
AMDHD2.2	5.17165131540556e-236	0.572649	0.142	0.086	2.03385531280955e-231	2	GRCh38-AMDHD2
LINC00571.2	6.16599354484779e-236	0.497302	0.183	0.117	2.42490028138229e-231	2	GRCh38-LINC00571
GORAB.2	6.71532205720115e-236	0.237855	0.238	0.176	2.6409347054355e-231	2	GRCh38-GORAB
DUSP18.2	8.21795710507836e-236	0.673239	0.131	0.075	3.23187599071417e-231	2	GRCh38-DUSP18
TPM2.2	1.01092528177814e-235	-0.343349	0.425	0.523	3.97566585564891e-231	2	GRCh38-TPM2
HNRNPA1P48.2	1.09788034047995e-235	0.790787	0.08	0.039	4.31763401500548e-231	2	GRCh38-HNRNPA1P48
TUBGCP3.1	2.16654745847525e-235	0.299245	0.645	0.596	8.52038118994562e-231	2	GRCh38-TUBGCP3
CASP9.2	2.28350420702838e-235	0.732984	0.105	0.057	8.98033699498053e-231	2	GRCh38-CASP9
TAF1A.2	3.16262020847388e-235	0.667901	0.117	0.066	1.24376364938652e-230	2	GRCh38-TAF1A
MBNL3.2	3.54685142454404e-235	0.229466	0.26	0.193	1.39487025973043e-230	2	GRCh38-MBNL3
POLA1.2	4.14313188309509e-235	0.385046	0.498	0.406	1.6293694756648e-230	2	GRCh38-POLA1
COL8A1.2	4.49196136261291e-235	0.248249	0.293	0.22	1.76655364507478e-230	2	GRCh38-COL8A1
FBRS.2	4.56616592691166e-235	0.231991	0.243	0.18	1.79573607407655e-230	2	GRCh38-FBRS
SFRP2.2	4.64998239528432e-235	-4.19647	0.003	0.025	1.82869857659346e-230	2	GRCh38-SFRP2
PRSS51.2	5.59019368331471e-235	0.709185	0.148	0.087	2.19845546983718e-230	2	GRCh38-PRSS51
ZNF81.2	5.61826496906363e-235	0.502195	0.16	0.101	2.20949506438366e-230	2	GRCh38-ZNF81
CBLB.2	7.07542449209961e-235	-0.134244	0.593	0.68	2.78255219000801e-230	2	GRCh38-CBLB
CHST2.2	8.83427059030885e-235	1.1428	0.079	0.035	3.47425359505076e-230	2	GRCh38-CHST2
SMARCAL1.2	1.06525661308137e-234	0.577697	0.148	0.09	4.18933468226511e-230	2	GRCh38-SMARCAL1
SIGIRR.2	1.12645963484128e-234	1.04449	0.065	0.028	4.43002780594031e-230	2	GRCh38-SIGIRR
USP45.2	1.18936000112369e-234	0.508043	0.158	0.1	4.67739607641913e-230	2	GRCh38-USP45
PLEKHA2.2	1.34361673401506e-234	0.869214	0.093	0.046	5.28404152986102e-230	2	GRCh38-PLEKHA2
FBXL14.2	1.35437817076083e-234	0.707864	0.113	0.062	5.32636303215112e-230	2	GRCh38-FBXL14
ZNF704.2	1.7246463079389e-234	0.275879	0.646	0.615	6.78251653523132e-230	2	GRCh38-ZNF704
AC007846.1.2	2.20759240479577e-234	0.407247	0.138	0.084	8.68179865034034e-230	2	GRCh38-AC007846.1
FSTL1.2	2.65578790916669e-234	-0.479954	0.225	0.238	1.04444171103798e-229	2	GRCh38-FSTL1
ZNF587B.2	2.93997747209174e-234	0.719532	0.131	0.074	1.15620494044952e-229	2	GRCh38-ZNF587B
C9orf72.2	3.04298842325671e-234	-0.541462	0.22	0.246	1.19671605721417e-229	2	GRCh38-C9orf72
ZNF594.2	3.15012843695677e-234	0.592853	0.159	0.098	1.23885101040199e-229	2	GRCh38-ZNF594
KCNK6.2	3.22800874484183e-234	1.44578	0.046	0.015	1.26947899908395e-229	2	GRCh38-KCNK6
TTLL4.2	3.34778743576743e-234	0.371845	0.183	0.124	1.31658436486426e-229	2	GRCh38-TTLL4
ZNF746.2	3.47208680086905e-234	0.719071	0.111	0.061	1.36546757617777e-229	2	GRCh38-ZNF746
IL27RA.2	3.64037225996782e-234	0.249174	0.232	0.167	1.43164919867754e-229	2	GRCh38-IL27RA
NUDT18.2	4.60159282204868e-234	1.35132	0.05	0.018	1.80966840912708e-229	2	GRCh38-NUDT18
LDLRAP1.2	5.15012370986234e-234	1.39263	0.045	0.015	2.02538915137756e-229	2	GRCh38-LDLRAP1
MORF4L2.1	5.22860061043979e-234	-0.157613	0.853	0.914	2.05625176206766e-229	2	GRCh38-MORF4L2
HSPBAP1.2	6.05617478436056e-234	0.426295	0.205	0.138	2.38171185744548e-229	2	GRCh38-HSPBAP1
SS18.2	6.35120511054753e-234	0.311485	0.539	0.443	2.49773843382503e-229	2	GRCh38-SS18
OSBPL5.2	7.12383671957615e-234	0.267254	0.23	0.166	2.80159126670771e-229	2	GRCh38-OSBPL5
CCDC88B.2	1.16232280568947e-233	0.912918	0.084	0.041	4.571066897935e-229	2	GRCh38-CCDC88B
C2orf69.2	1.22435074196441e-233	0.511094	0.166	0.105	4.81500416292345e-229	2	GRCh38-C2orf69
PPP3CC.2	1.45795956114665e-233	0.362251	0.241	0.17	5.73371756612145e-229	2	GRCh38-PPP3CC
RPS6KA4.1	1.67346262564654e-233	0.828784	0.078	0.038	6.58122646788015e-229	2	GRCh38-RPS6KA4
EVI5.1	2.77086518377002e-233	0.312747	0.622	0.563	1.08969815082124e-228	2	GRCh38-EVI5
PSMB9.2	3.50330839984069e-233	-0.81778	0.133	0.198	1.37774609440535e-228	2	GRCh38-PSMB9
YJU2.2	3.69473806935229e-233	0.812879	0.092	0.047	1.45302964053417e-228	2	GRCh38-YJU2
ZNF805.2	5.00329701887211e-233	0.674875	0.126	0.072	1.96764661861183e-228	2	GRCh38-ZNF805
PHF6.2	5.02929828918847e-233	0.275472	0.545	0.448	1.97787213818915e-228	2	GRCh38-PHF6
TERT.2	5.13834163084447e-233	1.36435	0.048	0.017	2.02075561316221e-228	2	GRCh38-TERT
CAMKK1.1	6.05926140110569e-233	1.37403	0.046	0.016	2.38292573121284e-228	2	GRCh38-CAMKK1
TTC26.1	6.54119579638488e-233	0.642154	0.132	0.077	2.57245607084428e-228	2	GRCh38-TTC26
HS6ST3.2	6.63395929773978e-233	-0.724968	0.125	0.098	2.60893717302212e-228	2	GRCh38-HS6ST3
SELENON.1	6.64328563973027e-233	0.793381	0.088	0.045	2.61260494353672e-228	2	GRCh38-SELENON
CU638689.4.2	7.44162929989102e-233	0.691906	0.111	0.061	2.92656955476814e-228	2	GRCh38-CU638689.4
ARAP1.2	7.49954272870728e-233	0.594936	0.109	0.062	2.94934516891871e-228	2	GRCh38-ARAP1
WDR62.2	9.89696960288027e-233	0.656712	0.115	0.065	3.89218123572472e-228	2	GRCh38-WDR62
ERI2.2	1.16037240680391e-232	0.290145	0.202	0.141	4.56339656423773e-228	2	GRCh38-ERI2
GJC1.2	1.40778282086997e-232	0.288829	0.226	0.161	5.53638749963534e-228	2	GRCh38-GJC1
ANKRD26.1	1.49380826835772e-232	0.320929	0.549	0.454	5.8746997769704e-228	2	GRCh38-ANKRD26
TRAK2.2	2.22343162416307e-232	0.246684	0.272	0.203	8.74408954834609e-228	2	GRCh38-TRAK2
SEPTIN8.2	2.25860859583513e-232	0.462621	0.147	0.093	8.88243002484081e-228	2	GRCh38-SEPTIN8
MAPRE1.2	2.35737310088696e-232	0.24035	0.583	0.486	9.27084119385815e-228	2	GRCh38-MAPRE1
PPP1R16A.2	2.61453522557732e-232	0.213057	0.242	0.181	1.02821826816279e-227	2	GRCh38-PPP1R16A
TRABD2B.2	5.07756068477243e-232	0.64764	0.121	0.069	1.99685229050045e-227	2	GRCh38-TRABD2B
ZNF276.2	9.55217274315523e-232	0.477914	0.14	0.087	3.75658297470066e-227	2	GRCh38-ZNF276
ARHGAP12.2	9.72368061164573e-232	0.319771	0.601	0.522	3.82403187414192e-227	2	GRCh38-ARHGAP12
LINC00863.2	1.0283371736084e-231	0.380919	0.151	0.099	4.04414160264974e-227	2	GRCh38-LINC00863
MAGIX.2	1.21379394429056e-231	0.879266	0.085	0.042	4.77348744471147e-227	2	GRCh38-MAGIX
ELP1.2	1.23772144920276e-231	0.47129	0.151	0.096	4.86758714327969e-227	2	GRCh38-ELP1
DCLRE1A.2	1.32902781767617e-231	0.991436	0.071	0.032	5.22666769857506e-227	2	GRCh38-DCLRE1A
AC009803.1.2	1.56440752586476e-231	-2.54722	0.007	0.035	6.15234547696836e-227	2	GRCh38-AC009803.1
POC5.2	1.75264435816756e-231	0.628316	0.123	0.072	6.89262446736558e-227	2	GRCh38-POC5
GCC2.2	1.83406020574113e-231	0.200864	0.413	0.329	7.21280857111813e-227	2	GRCh38-GCC2
LINC01152.2	2.00171157234573e-231	-2.31912	0.009	0.039	7.87213110056407e-227	2	GRCh38-LINC01152
EPS8L2.2	2.0520771208136e-231	0.146693	0.2	0.149	8.07020369302363e-227	2	GRCh38-EPS8L2
AGO3.2	2.78586075045584e-231	0.330294	0.538	0.446	1.09559545733177e-226	2	GRCh38-AGO3
TTC17.2	4.14394474726828e-231	0.318943	0.598	0.517	1.62968915075819e-226	2	GRCh38-TTC17
AC005695.2.2	4.22255679793093e-231	0.646814	0.133	0.078	1.66060491192229e-226	2	GRCh38-AC005695.2
CHM.2	4.33594679190065e-231	0.344123	0.307	0.226	1.70519779485077e-226	2	GRCh38-CHM
U2AF1L4.2	4.50549367396535e-231	0.317797	0.145	0.097	1.77187549716035e-226	2	GRCh38-U2AF1L4
DAPK1.2	4.60887268503451e-231	-0.977436	0.082	0.139	1.81253136084352e-226	2	GRCh38-DAPK1
AL583808.1.1	5.77157564849395e-231	1.5225	0.046	0.015	2.26978755528322e-226	2	GRCh38-AL583808.1
DEPDC4.2	5.9404323967279e-231	0.595114	0.112	0.063	2.33619384866118e-226	2	GRCh38-DEPDC4
HSD3B7.1	6.55439472525747e-231	1.27577	0.049	0.018	2.577646813602e-226	2	GRCh38-HSD3B7
PAXBP1-AS1.2	6.62233305020218e-231	0.608397	0.134	0.08	2.60436491865301e-226	2	GRCh38-PAXBP1-AS1
ZNF263.2	8.21651386106344e-231	0.348735	0.168	0.113	3.23130840614042e-226	2	GRCh38-ZNF263
AC019205.1.2	8.51007605639981e-231	0.524744	0.196	0.128	3.34675761070035e-226	2	GRCh38-AC019205.1
WWC1.2	9.34782294112131e-231	0.301644	0.199	0.139	3.67621832805478e-226	2	GRCh38-WWC1
CDC42EP4.2	1.00571857618721e-230	0.226125	0.496	0.401	3.95518944457142e-226	2	GRCh38-CDC42EP4
POMZP3.2	1.09045315951219e-230	0.312821	0.213	0.151	4.28842514041357e-226	2	GRCh38-POMZP3
BSDC1.2	1.38055423870526e-230	0.415037	0.214	0.147	5.42930565455619e-226	2	GRCh38-BSDC1
ARSK.2	1.69913150790205e-230	0.539849	0.146	0.09	6.6821744811264e-226	2	GRCh38-ARSK
CA8.2	1.7813214036604e-230	-1.31002	0.054	0.102	7.00540268417524e-226	2	GRCh38-CA8
THAP2.2	1.96945778607537e-230	0.282082	0.194	0.137	7.74528663529861e-226	2	GRCh38-THAP2
AL133480.1.2	2.76365210383033e-230	0.61503	0.126	0.074	1.08686146287335e-225	2	GRCh38-AL133480.1
FMOD.2	2.90336906077223e-230	-3.86777	0.002	0.023	1.1418079505299e-225	2	GRCh38-FMOD
SFR1.2	3.37465442649732e-230	-0.750312	0.14	0.183	1.3271503463086e-225	2	GRCh38-SFR1
PLD2.1	3.62415240882353e-230	0.717826	0.094	0.05	1.42527041781803e-225	2	GRCh38-PLD2
DLX6.2	4.35858873149419e-230	1.25345	0.055	0.021	1.71410219043472e-225	2	GRCh38-DLX6
PHC1.2	4.81079108203233e-230	0.405789	0.186	0.125	1.89193980883085e-225	2	GRCh38-PHC1
FAHD2A.2	5.07019860205721e-230	0.221757	0.239	0.178	1.99395700423104e-225	2	GRCh38-FAHD2A
NBR2.2	6.7537110486376e-230	0.509547	0.162	0.103	2.65603194409771e-225	2	GRCh38-NBR2
LARP1B.2	6.96955893687414e-230	0.243766	0.687	0.662	2.74091844310449e-225	2	GRCh38-LARP1B
KCTD13.2	7.33785143117615e-230	0.555432	0.137	0.083	2.88575683233864e-225	2	GRCh38-KCTD13
LRRC34.2	8.14434333435135e-230	0.820673	0.099	0.052	3.20292590310035e-225	2	GRCh38-LRRC34
DDIT3.2	9.29456901651056e-230	-0.217668	0.472	0.567	3.65527515712311e-225	2	GRCh38-DDIT3
FAM161A.2	1.4230514053351e-229	0.366906	0.232	0.163	5.59643426176135e-225	2	GRCh38-FAM161A
RAB5B.2	1.42346502067206e-229	0.422012	0.18	0.12	5.59806088679701e-225	2	GRCh38-RAB5B
CHRNA1.2	1.50024037986915e-229	0.772577	0.098	0.051	5.89999534191142e-225	2	GRCh38-CHRNA1
TOR2A.2	1.68823213831695e-229	1.06497	0.066	0.029	6.63931053035907e-225	2	GRCh38-TOR2A
SLC26A7.2	1.84823074078101e-229	0.870952	0.103	0.053	7.26853703426949e-225	2	GRCh38-SLC26A7
SORCS3.2	2.82308408650937e-229	-1.89174	0.018	0.054	1.11023427870154e-224	2	GRCh38-SORCS3
CRTC1.2	4.74468902298871e-229	0.510281	0.159	0.101	1.86594385207077e-224	2	GRCh38-CRTC1
NHLRC3.2	4.97199616014915e-229	0.336608	0.23	0.163	1.95533692990185e-224	2	GRCh38-NHLRC3
PTAR1.2	5.41418942239064e-229	0.389383	0.193	0.131	2.12923827414357e-224	2	GRCh38-PTAR1
SPOP.2	5.68411197379343e-229	0.317631	0.268	0.195	2.23539071593374e-224	2	GRCh38-SPOP
C5orf46.2	6.4965228717169e-229	-1.15975	0.068	0.113	2.55488754976011e-224	2	GRCh38-C5orf46
SELENOM.1	1.07723818449656e-228	-0.139478	0.574	0.659	4.23645460816964e-224	2	GRCh38-SELENOM
SRGAP2B.2	1.1047874502214e-228	0.423773	0.202	0.137	4.34479760548571e-224	2	GRCh38-SRGAP2B
TCF7L1.2	1.21360622889312e-228	0.380063	0.541	0.463	4.77274921636797e-224	2	GRCh38-TCF7L1
ARL4D.2	1.23337478165749e-228	0.154831	0.218	0.162	4.85049300382439e-224	2	GRCh38-ARL4D
GCC1.2	1.29078711183183e-228	0.644057	0.12	0.069	5.07627847470103e-224	2	GRCh38-GCC1
ZNF543.2	1.58279642047673e-228	0.733224	0.102	0.055	6.22466348280885e-224	2	GRCh38-ZNF543
ADCK1.1	1.70317723548272e-228	0.902099	0.074	0.035	6.69808511398288e-224	2	GRCh38-ADCK1
KLHL15.2	1.71009732665304e-228	-0.267679	0.271	0.244	6.72529975652841e-224	2	GRCh38-KLHL15
DZIP3.2	3.07020765508128e-228	0.334545	0.252	0.181	1.20742056451381e-223	2	GRCh38-DZIP3
AASDH.2	3.16358894389859e-228	0.496742	0.162	0.103	1.244144623967e-223	2	GRCh38-AASDH
AMDHD1.2	3.40245086915896e-228	1.47292	0.044	0.014	1.33808185331414e-223	2	GRCh38-AMDHD1
LIF.2	3.81216470189151e-228	-0.4846	0.219	0.222	1.49921001231288e-223	2	GRCh38-LIF
STAT3.2	4.36482225445955e-228	-0.260131	0.616	0.707	1.71655364801131e-223	2	GRCh38-STAT3
RFT1.2	4.50468224503182e-228	0.937682	0.077	0.037	1.77155638650366e-223	2	GRCh38-RFT1
MANEA.2	5.00429176623444e-228	0.932433	0.077	0.036	1.96803782290702e-223	2	GRCh38-MANEA
AC008966.1.2	6.05416246292203e-228	1.21152	0.063	0.026	2.38092047179335e-223	2	GRCh38-AC008966.1
ARHGEF10L.2	6.72046171617093e-228	0.652836	0.133	0.078	2.64295597911854e-223	2	GRCh38-ARHGEF10L
ACTA2.2	7.30153346371092e-228	-0.309224	0.116	0.077	2.8714740652736e-223	2	GRCh38-ACTA2
AC018647.2.2	8.31102076169737e-228	0.816847	0.098	0.051	3.26847513495272e-223	2	GRCh38-AC018647.2
GASK1A.2	1.20247396354794e-227	-1.37011	0.038	0.082	4.72896935644499e-223	2	GRCh38-GASK1A
CD27-AS1.2	1.84696946091156e-227	0.299411	0.175	0.122	7.26357679892689e-223	2	GRCh38-CD27-AS1
LINC01089.2	1.94699852370266e-227	0.36783	0.146	0.096	7.65696109416546e-223	2	GRCh38-LINC01089
EPHA1.2	2.79984211534461e-227	1.1891	0.05	0.019	1.10109390870158e-222	2	GRCh38-EPHA1
ZNF77.2	3.96200239278387e-227	0.559776	0.125	0.075	1.55813668101011e-222	2	GRCh38-ZNF77
UNC119B.2	8.00939033205771e-227	0.712072	0.101	0.055	3.14985293588834e-222	2	GRCh38-UNC119B
SHC4.2	8.22707731835878e-227	-1.82758	0.023	0.061	3.23546269699096e-222	2	GRCh38-SHC4
ZNF426.2	9.00538897645042e-227	0.312947	0.52	0.426	3.54154932276866e-222	2	GRCh38-ZNF426
ZNF217.2	1.11206260769684e-226	0.209173	0.558	0.462	4.37340861728937e-222	2	GRCh38-ZNF217
AL021707.1.2	1.48119007943881e-226	0.414141	0.225	0.155	5.82507622540899e-222	2	GRCh38-AL021707.1
SH3BP2.2	1.71913397995463e-226	0.468275	0.126	0.078	6.76083820296758e-222	2	GRCh38-SH3BP2
NIPAL3.2	2.03824501445735e-226	0.585176	0.158	0.098	8.0158061683564e-222	2	GRCh38-NIPAL3
TNFAIP8L1.2	3.26232951824308e-226	0.940323	0.086	0.042	1.28297632963946e-221	2	GRCh38-TNFAIP8L1
GALNT16.2	3.92389889282411e-226	0.683351	0.115	0.064	1.54315171758094e-221	2	GRCh38-GALNT16
ZFP62.2	4.01746813373411e-226	0.816259	0.084	0.042	1.57994969295361e-221	2	GRCh38-ZFP62
ZNF550.2	5.07152867135514e-226	0.795543	0.093	0.048	1.99448008058383e-221	2	GRCh38-ZNF550
AL035665.1	5.19837741438409e-226	3.34865	0.015	0.001	2.04436588575483e-221	2	GRCh38-AL035665.1
AC083799.1.2	5.47149506985608e-226	1.12426	0.06	0.025	2.1517748661223e-221	2	GRCh38-AC083799.1
AC015802.6.1	6.34700008561718e-226	1.14938	0.051	0.02	2.49608472367067e-221	2	GRCh38-AC015802.6
FBXL8.2	6.3545171324036e-226	0.507403	0.138	0.086	2.49904095266036e-221	2	GRCh38-FBXL8
MIGA2.2	6.46631624678165e-226	0.655085	0.103	0.057	2.54300819037182e-221	2	GRCh38-MIGA2
MTMR10.2	6.98875446011739e-226	0.641529	0.124	0.072	2.74846746653036e-221	2	GRCh38-MTMR10
ZNF117.2	7.91459601385712e-226	0.308915	0.213	0.151	3.11257317436959e-221	2	GRCh38-ZNF117
EPB41L4A.2	9.47500063166662e-226	0.297316	0.424	0.332	3.72623349841553e-221	2	GRCh38-EPB41L4A
OMA1.2	1.60000125803086e-225	0.829741	0.088	0.044	6.29232494745795e-221	2	GRCh38-OMA1
AMN1.2	2.43272691715363e-225	0.194474	0.228	0.17	9.5671851470901e-221	2	GRCh38-AMN1
TIMP2.1	2.62954890884156e-225	0.145306	0.681	0.701	1.03412269938012e-220	2	GRCh38-TIMP2
IRAK4.2	3.10997122621795e-225	0.545039	0.147	0.091	1.22305838413473e-220	2	GRCh38-IRAK4
MT-ATP8.1	3.42417689713926e-225	0.146909	0.881	0.896	1.34662604833796e-220	2	GRCh38-MT-ATP8
SBF2-AS1.2	4.11197383485178e-225	0.303213	0.163	0.11	1.61711595003216e-220	2	GRCh38-SBF2-AS1
AL157829.1.2	6.11585167591768e-225	1.69788	0.031	0.008	2.40518098858815e-220	2	GRCh38-AL157829.1
ACTR5.2	7.27976314109766e-225	0.713307	0.096	0.052	2.86291245049948e-220	2	GRCh38-ACTR5
CLDN15.2	7.34318125260116e-225	0.79996	0.074	0.036	2.88785289121046e-220	2	GRCh38-CLDN15
PHETA2.2	8.18604717852519e-225	1.16889	0.064	0.026	3.2193267738986e-220	2	GRCh38-PHETA2
MFSD5.2	9.46534254134703e-225	1.21601	0.055	0.022	3.72243526123555e-220	2	GRCh38-MFSD5
PHLDB3.2	1.08551637358747e-224	0.379846	0.199	0.136	4.26901024240745e-220	2	GRCh38-PHLDB3
AC106707.1.2	1.65760496427912e-224	0.972087	0.072	0.033	6.51886304302048e-220	2	GRCh38-AC106707.1
CERS5.2	1.75262437962633e-224	0.406316	0.195	0.132	6.89254589775647e-220	2	GRCh38-CERS5
SCAPER.2	1.91866098137831e-224	0.340329	0.533	0.442	7.5455180414665e-220	2	GRCh38-SCAPER
LRP5.2	2.73271858255647e-224	0.390115	0.173	0.116	1.07469623696198e-219	2	GRCh38-LRP5
CYTOR.2	2.78497269177661e-224	-0.327621	0.254	0.234	1.09524621049499e-219	2	GRCh38-CYTOR
TBC1D15.2	2.99080868931988e-224	0.279983	0.467	0.373	1.17619533324883e-219	2	GRCh38-TBC1D15
CLCA4.2	3.43477962794355e-224	1.00932	0.058	0.024	1.35079578428136e-219	2	GRCh38-CLCA4
PRMT2.2	3.68962790471184e-224	0.250409	0.576	0.48	1.45101996608603e-219	2	GRCh38-PRMT2
AL353586.1.2	3.72897083905463e-224	1.44539	0.04	0.012	1.46649236187502e-219	2	GRCh38-AL353586.1
RSAD1.2	3.95366446788861e-224	0.465694	0.138	0.087	1.55485762528655e-219	2	GRCh38-RSAD1
RNF26.2	3.97093317287324e-224	1.05981	0.067	0.029	1.56164888889586e-219	2	GRCh38-RNF26
C4orf19.2	4.16137079462551e-224	0.504654	0.174	0.112	1.63654229240237e-219	2	GRCh38-C4orf19
HECTD4.2	5.19720555578351e-224	0.323154	0.552	0.462	2.04390502892298e-219	2	GRCh38-HECTD4
LGALS9B.2	6.22487803761327e-224	1.89099	0.026	0.006	2.44805778585217e-219	2	GRCh38-LGALS9B
GADD45G.2	6.32100674393778e-224	0.681667	0.173	0.109	2.48586232218841e-219	2	GRCh38-GADD45G
FUT10.2	6.50422038052628e-224	0.591063	0.135	0.081	2.55791474904957e-219	2	GRCh38-FUT10
AKR1E2.2	7.87289950864135e-224	0.308287	0.204	0.145	3.09617518976338e-219	2	GRCh38-AKR1E2
AC100800.1.2	9.23250449613213e-224	0.963065	0.076	0.036	3.63086704319388e-219	2	GRCh38-AC100800.1
NLE1.1	1.00435660261397e-223	1.27864	0.053	0.02	3.94983321109998e-219	2	GRCh38-NLE1
SEC16A.2	1.02519452883287e-223	0.393087	0.185	0.125	4.03178252354103e-219	2	GRCh38-SEC16A
TNFAIP8L3.2	1.0729649489964e-223	0.967026	0.073	0.033	4.21964925491816e-219	2	GRCh38-TNFAIP8L3
FOXN1	2.10603721656608e-223	2.70684	0.017	0.002	8.28241256158942e-219	2	GRCh38-FOXN1
TRMT2B.2	2.2123430251628e-223	0.710313	0.112	0.063	8.70048141505774e-219	2	GRCh38-TRMT2B
PLBD1-AS1.2	2.26856163704824e-223	0.733827	0.109	0.06	8.92157235001962e-219	2	GRCh38-PLBD1-AS1
BCAP29.2	4.09174319552764e-223	0.235875	0.474	0.382	1.60915984650515e-218	2	GRCh38-BCAP29
POLR2M.2	6.889446218469e-223	0.687562	0.097	0.053	2.7094125143373e-218	2	GRCh38-POLR2M
SHLD3.2	7.23510982931154e-223	1.0325	0.058	0.024	2.84535164257335e-218	2	GRCh38-SHLD3
COL28A1.2	7.55082885584283e-223	-1.50954	0.031	0.071	2.96951446413731e-218	2	GRCh38-COL28A1
MAP2K6.2	8.50318894893059e-223	0.497961	0.177	0.114	3.34404911794593e-218	2	GRCh38-MAP2K6
DNAH7.2	9.19306139232197e-223	0.903054	0.096	0.049	3.61535525375846e-218	2	GRCh38-DNAH7
DENND1B.2	1.29519266660081e-222	0.307744	0.536	0.442	5.093604199941e-218	2	GRCh38-DENND1B
UMAD1.2	1.49136315740103e-222	0.321618	0.582	0.498	5.86508388911103e-218	2	GRCh38-UMAD1
AC006001.2.2	1.79950351015074e-222	-0.376576	0.513	0.601	7.0769074543698e-218	2	GRCh38-AC006001.2
HNRNPLL.2	1.92482549228617e-222	-0.317532	0.308	0.304	7.56976121351381e-218	2	GRCh38-HNRNPLL
ZNF415.2	2.16227840317344e-222	0.84452	0.094	0.049	8.5035922761602e-218	2	GRCh38-ZNF415
PFAS.1	2.43131895222158e-222	0.463065	0.136	0.085	9.56164804340179e-218	2	GRCh38-PFAS
TRAFD1.2	2.63717811397219e-222	0.461612	0.172	0.113	1.03712303688184e-217	2	GRCh38-TRAFD1
SLC38A9.2	3.12399746441796e-222	0.343677	0.214	0.15	1.22857448283165e-217	2	GRCh38-SLC38A9
MXI1.2	3.97765985232129e-222	0.303465	0.486	0.391	1.56429429012239e-217	2	GRCh38-MXI1
MED26.2	4.09123317238305e-222	0.19992	0.256	0.195	1.60895926970308e-217	2	GRCh38-MED26
ATP2B2.2	4.47041201873365e-222	0.85355	0.09	0.045	1.75807893460738e-217	2	GRCh38-ATP2B2
CARNMT1.2	4.62065141909624e-222	0.596374	0.15	0.092	1.81716358358798e-217	2	GRCh38-CARNMT1
GPR27.2	6.12595384425054e-222	1.2234	0.054	0.021	2.40915386832841e-217	2	GRCh38-GPR27
LRIG1.2	6.19639097105532e-222	0.217292	0.322	0.248	2.43685467718693e-217	2	GRCh38-LRIG1
LINC02457.1	6.29872798151484e-222	-1.02195	0.133	0.174	2.47710075329034e-217	2	GRCh38-LINC02457
GPX8.2	6.75766322084024e-222	0.777973	0.108	0.059	2.65758621485984e-217	2	GRCh38-GPX8
AL590302.1.2	7.3205082643067e-222	0.832345	0.107	0.057	2.87893628510389e-217	2	GRCh38-AL590302.1
FBXO31.2	8.59092760460011e-222	0.381787	0.176	0.119	3.37855409906109e-217	2	GRCh38-FBXO31
LIN37.2	8.77351308206817e-222	0.470659	0.147	0.093	3.45035948978495e-217	2	GRCh38-LIN37
ZNF320.2	1.28513044007373e-221	0.908749	0.085	0.042	5.05403248167795e-217	2	GRCh38-ZNF320
GPAT4.2	1.43013585344667e-221	0.446298	0.136	0.086	5.62429527084974e-217	2	GRCh38-GPAT4
RBBP5.2	1.48133579410037e-221	0.154723	0.458	0.373	5.82564927745853e-217	2	GRCh38-RBBP5
AL157827.2.2	1.67623459495152e-221	1.3102	0.052	0.019	6.59212779156584e-217	2	GRCh38-AL157827.2
AL136419.3.2	2.55222425181884e-221	0.531773	0.161	0.102	1.00371323151279e-216	2	GRCh38-AL136419.3
PCP4.2	3.72081194184537e-221	-0.785846	0.168	0.231	1.46328371236953e-216	2	GRCh38-PCP4
KIF26B.1	4.31306947443509e-221	0.188024	0.283	0.212	1.69620083221109e-216	2	GRCh38-KIF26B
SERAC1.2	4.51591691308569e-221	0.760382	0.095	0.05	1.77597464440921e-216	2	GRCh38-SERAC1
ZNF16.2	4.79657361573895e-221	0.880476	0.093	0.047	1.88634850586166e-216	2	GRCh38-ZNF16
AC003093.1.2	5.54825419705879e-221	0.985826	0.087	0.042	2.18196192807731e-216	2	GRCh38-AC003093.1
CAMK2N1.2	5.59651206242348e-221	0.443307	0.254	0.178	2.20094029878928e-216	2	GRCh38-CAMK2N1
TMEM185A.2	5.73622213978718e-221	0.407335	0.186	0.126	2.25588408091411e-216	2	GRCh38-TMEM185A
INTU.2	8.32905641820992e-221	0.126851	0.425	0.348	3.27556801758942e-216	2	GRCh38-INTU
ERCC6L2.2	8.88568366110251e-221	0.321828	0.229	0.164	3.49447281340179e-216	2	GRCh38-ERCC6L2
AP000787.1.2	8.98312557859662e-221	0.182395	0.307	0.239	3.53279379629469e-216	2	GRCh38-AP000787.1
SIAH2-AS1.2	1.17981061014328e-220	-1.02349	0.09	0.137	4.63984118651046e-216	2	GRCh38-SIAH2-AS1
NFRKB.2	1.25258928599506e-220	0.637607	0.118	0.068	4.92605788503276e-216	2	GRCh38-NFRKB
U62317.1.2	1.25757388378461e-220	0.925085	0.081	0.039	4.94566081275974e-216	2	GRCh38-U62317.1
ZNF354B.2	1.82298638507398e-220	0.710626	0.11	0.061	7.16925855658044e-216	2	GRCh38-ZNF354B
AC019117.2.2	1.83521576980667e-220	0.794257	0.117	0.065	7.21735305791869e-216	2	GRCh38-AC019117.2
ZNF845.2	1.91280282210848e-220	0.848409	0.089	0.045	7.52247965850601e-216	2	GRCh38-ZNF845
PKIG.2	2.06323512891608e-220	0.635637	0.133	0.079	8.11408479148826e-216	2	GRCh38-PKIG
CAMKMT.1	2.08039266387751e-220	0.313456	0.526	0.432	8.18156022923107e-216	2	GRCh38-CAMKMT
ZNF257.2	2.14588021055669e-220	0.805593	0.095	0.049	8.43910310405628e-216	2	GRCh38-ZNF257
LTB4R2.2	2.1746012958986e-220	1.76634	0.03	0.008	8.55205451638042e-216	2	GRCh38-LTB4R2
DENND5B.2	2.30555453775589e-220	0.2994	0.479	0.385	9.06705433063261e-216	2	GRCh38-DENND5B
LINC01182.2	2.86799455432877e-220	1.04052	0.068	0.03	1.12789621838087e-215	2	GRCh38-LINC01182
AC007906.2.2	3.20925623026045e-220	-0.63032	0.156	0.16	1.26210419767453e-215	2	GRCh38-AC007906.2
KIF20A.2	4.4694268081308e-220	0.776687	0.086	0.044	1.7576914808336e-215	2	GRCh38-KIF20A
EML6.2	5.19373541574321e-220	0.596918	0.152	0.093	2.04254032694933e-215	2	GRCh38-EML6
LINC00106.2	5.84185592563732e-220	0.612477	0.16	0.099	2.29742667987539e-215	2	GRCh38-LINC00106
AC015922.3.2	7.44311204682468e-220	1.74069	0.034	0.009	2.92715267465474e-215	2	GRCh38-AC015922.3
LINC01348.2	7.7034776657991e-220	0.107835	0.21	0.159	3.02954666162881e-215	2	GRCh38-LINC01348
SCART1.2	9.27198666892569e-220	0.812519	0.1	0.053	3.64639419728841e-215	2	GRCh38-SCART1
KCTD12.1	1.2134844042879e-219	0.570631	0.103	0.058	4.77227011674302e-215	2	GRCh38-KCTD12
SYTL4.2	1.54983418891703e-219	-1.47948	0.029	0.068	6.09503291475399e-215	2	GRCh38-SYTL4
DPY19L3.2	1.71165412628833e-219	0.46254	0.177	0.116	6.73142218245411e-215	2	GRCh38-DPY19L3
MYCL.2	3.48068599644907e-219	1.10402	0.06	0.025	1.36884938182353e-214	2	GRCh38-MYCL
ZSCAN18.2	4.1178672878789e-219	0.292697	0.218	0.157	1.61943366830414e-214	2	GRCh38-ZSCAN18
MRAS.2	4.12320668775381e-219	0.262023	0.257	0.191	1.62153349409294e-214	2	GRCh38-MRAS
PBXIP1.2	4.67163757778773e-219	0.245575	0.267	0.2	1.83721491021658e-214	2	GRCh38-PBXIP1
ESS2.2	5.08489210037819e-219	0.752102	0.091	0.048	1.99973551631573e-214	2	GRCh38-ESS2
DOCK10.2	5.65114772633025e-219	-0.350361	0.13	0.111	2.2224268663339e-214	2	GRCh38-DOCK10
AGO1.2	7.55500750239092e-219	0.738687	0.107	0.059	2.97115780046528e-214	2	GRCh38-AGO1
EPB41L1.2	7.74101127846485e-219	-0.723488	0.149	0.211	3.04430750548187e-214	2	GRCh38-EPB41L1
DTX3L.2	1.08080110668226e-218	0.357343	0.215	0.15	4.25046651224934e-214	2	GRCh38-DTX3L
GABPB1-IT1.2	1.26084780214626e-218	0.407229	0.175	0.118	4.95853615150061e-214	2	GRCh38-GABPB1-IT1
SLC26A6.2	1.32888669258818e-218	0.765964	0.065	0.031	5.22611269594155e-214	2	GRCh38-SLC26A6
ZSCAN25.2	1.44730752492578e-218	0.801255	0.087	0.045	5.69182630327561e-214	2	GRCh38-ZSCAN25
ACOT11.2	1.48059591999159e-218	0.75522	0.066	0.032	5.82273957455094e-214	2	GRCh38-ACOT11
LINC00602.2	1.61741378837224e-218	0.832599	0.08	0.039	6.36080320553152e-214	2	GRCh38-LINC00602
IQCJ-SCHIP1.2	1.86329692882308e-218	0.443466	0.322	0.238	7.32778783198252e-214	2	GRCh38-IQCJ-SCHIP1
ARHGAP32.2	2.08864265529861e-218	0.347901	0.55	0.467	8.21400497049285e-214	2	GRCh38-ARHGAP32
GSTCD.2	2.34819999204626e-218	0.46431	0.156	0.1	9.23476610872032e-214	2	GRCh38-GSTCD
AKT1S1.2	2.42835171971653e-218	0.31885	0.175	0.121	9.5499788081292e-214	2	GRCh38-AKT1S1
AC090114.2.2	2.71427151516138e-218	0.528161	0.144	0.09	1.06744155876752e-213	2	GRCh38-AC090114.2
USP40.2	2.8509526242253e-218	0.50622	0.156	0.099	1.12119413852908e-213	2	GRCh38-USP40
ARHGAP5-AS1.2	3.91719863521443e-218	0.52291	0.128	0.078	1.54051670727078e-213	2	GRCh38-ARHGAP5-AS1
TET1.2	3.98862179890872e-218	0.338414	0.572	0.494	1.56860529485683e-213	2	GRCh38-TET1
CYP3A5.2	4.8772624499796e-218	0.771644	0.091	0.047	1.91808100370348e-213	2	GRCh38-CYP3A5
INPP5B.2	5.03789028432149e-218	0.691362	0.118	0.067	1.98125111211511e-213	2	GRCh38-INPP5B
ERF.2	7.4538656610634e-218	-0.124109	0.265	0.233	2.9313817485264e-213	2	GRCh38-ERF
TMEM187.2	8.8966515735205e-218	0.489197	0.154	0.099	3.49878616431841e-213	2	GRCh38-TMEM187
AL121832.2.2	9.9050841748807e-218	0.710791	0.118	0.067	3.89537245345533e-213	2	GRCh38-AL121832.2
AC244033.2.2	1.23500385688573e-217	0.312822	0.211	0.15	4.85689966797453e-213	2	GRCh38-AC244033.2
AC132192.1.2	1.53472103571985e-217	0.608118	0.151	0.093	6.03559741717544e-213	2	GRCh38-AC132192.1
SLC9A6.2	1.85820949950559e-217	0.299508	0.185	0.13	7.30778049870565e-213	2	GRCh38-SLC9A6
MED9.2	1.89677032235065e-217	0.375245	0.164	0.11	7.45942864670839e-213	2	GRCh38-MED9
PARD3B.2	1.99840396073504e-217	-1.45551	0.039	0.077	7.85912325638268e-213	2	GRCh38-PARD3B
INTS4.2	2.39006364420388e-217	0.300568	0.209	0.148	9.3994032935606e-213	2	GRCh38-INTS4
POLH.2	3.02191638708681e-217	0.100244	0.282	0.224	1.18842905754963e-212	2	GRCh38-POLH
RGL1.2	3.93135987823493e-217	0.213512	0.253	0.19	1.54608589931345e-212	2	GRCh38-RGL1
ZNF549.2	3.94822842385537e-217	0.730766	0.104	0.057	1.5527197922496e-212	2	GRCh38-ZNF549
C10orf55.2	4.62655809614201e-217	1.3027	0.044	0.016	1.81948650246977e-212	2	GRCh38-C10orf55
KLC4.2	7.76844851240791e-217	0.553173	0.123	0.074	3.05509774647466e-212	2	GRCh38-KLC4
SPOCK2.2	1.14842242772425e-216	0.814833	0.086	0.043	4.51640088151116e-212	2	GRCh38-SPOCK2
ATP2B4.2	1.84633622183589e-216	0.302034	0.598	0.551	7.26108645961402e-212	2	GRCh38-ATP2B4
ERCC6L.2	1.87449312448517e-216	0.987277	0.072	0.033	7.37181911066283e-212	2	GRCh38-ERCC6L
COL13A1.2	2.00971397614213e-216	-1.54892	0.029	0.067	7.90360215397414e-212	2	GRCh38-COL13A1
UBE3D.2	2.02836487379434e-216	0.33432	0.23	0.164	7.97695053917098e-212	2	GRCh38-UBE3D
LINC01357.2	2.14630592699513e-216	1.72337	0.026	0.006	8.44077731909373e-212	2	GRCh38-LINC01357
C5orf63.2	2.31482369135207e-216	0.654008	0.117	0.068	9.10350713098027e-212	2	GRCh38-C5orf63
TMEM184B.2	2.38533308462962e-216	0.280157	0.235	0.172	9.38079942192292e-212	2	GRCh38-TMEM184B
BICDL2.2	2.42942576315064e-216	0.406908	0.151	0.099	9.55420269874254e-212	2	GRCh38-BICDL2
CCDC189.1	2.59113296524176e-216	0.572118	0.103	0.059	1.01901486124063e-211	2	GRCh38-CCDC189
HCN3.2	2.71001635153093e-216	0.785202	0.083	0.042	1.06576813056657e-211	2	GRCh38-HCN3
PRRT3-AS1.2	2.9189004003786e-216	0.667763	0.11	0.062	1.14791596045689e-211	2	GRCh38-PRRT3-AS1
CNKSR1.2	3.77198603379216e-216	0.592368	0.119	0.071	1.48340894750944e-211	2	GRCh38-CNKSR1
MLPH.2	4.00021180760652e-216	0.404108	0.134	0.086	1.57316329757742e-211	2	GRCh38-MLPH
ATP7A.2	5.29948677436118e-216	0.778298	0.105	0.057	2.08412916375302e-211	2	GRCh38-ATP7A
TSC1.2	6.18342606473518e-216	0.571795	0.131	0.079	2.4317559684784e-211	2	GRCh38-TSC1
AL157938.2.2	7.34826653677645e-216	0.681163	0.112	0.064	2.88985278091808e-211	2	GRCh38-AL157938.2
METTL1.2	8.03847669468534e-216	0.785299	0.083	0.043	3.1612917297189e-211	2	GRCh38-METTL1
PEX11B.2	8.73497970517726e-216	0.550977	0.137	0.084	3.43520546865506e-211	2	GRCh38-PEX11B
DCAF16.2	9.51668588339572e-216	0.385255	0.17	0.115	3.74262705736304e-211	2	GRCh38-DCAF16
FOXRED2.2	1.05446159695086e-215	0.636577	0.124	0.073	4.14688112232863e-211	2	GRCh38-FOXRED2
MINPP1.2	1.86086455997509e-215	0.603959	0.122	0.072	7.31822205501404e-211	2	GRCh38-MINPP1
BMP1.1	1.89338679920691e-215	0.299844	0.15	0.102	7.44612226524102e-211	2	GRCh38-BMP1
MID1.2	2.12138790364513e-215	-0.581533	0.284	0.337	8.34278220866522e-211	2	GRCh38-MID1
INTS5.2	3.51012963929214e-215	0.924687	0.077	0.037	1.38042868324442e-210	2	GRCh38-INTS5
LINC01703.2	3.77174431688288e-215	0.451596	0.101	0.06	1.48331388750053e-210	2	GRCh38-LINC01703
CNTNAP3B.2	4.2099673137706e-215	0.43245	0.198	0.134	1.65565384548657e-210	2	GRCh38-CNTNAP3B
WDR19.2	5.889622973594e-215	0.491505	0.151	0.096	2.31621202682531e-210	2	GRCh38-WDR19
SNHG14.2	7.1632408484507e-215	0.521304	0.145	0.091	2.81708772847021e-210	2	GRCh38-SNHG14
ATXN7L3.2	7.8867921604273e-215	0.802302	0.086	0.044	3.10163875293124e-210	2	GRCh38-ATXN7L3
RNF169.2	1.10453427580045e-214	0.227847	0.47	0.38	4.34380194644042e-210	2	GRCh38-RNF169
RANBP3L.2	1.23474494742672e-214	-1.14853	0.059	0.107	4.85588145474508e-210	2	GRCh38-RANBP3L
LIMD1.2	1.43129808906844e-214	0.28136	0.224	0.162	5.62886599487944e-210	2	GRCh38-LIMD1
LINC01725.2	3.15572780695983e-214	0.407208	0.187	0.126	1.24105307464309e-209	2	GRCh38-LINC01725
ACSF3.2	3.6789328367839e-214	0.543634	0.123	0.074	1.446813916722e-209	2	GRCh38-ACSF3
AC012640.2.2	3.86497928176407e-214	0.640098	0.097	0.055	1.51998040213936e-209	2	GRCh38-AC012640.2
ZEB1-AS1.2	4.64781941365759e-214	-1.2194	0.053	0.09	1.82784794080912e-209	2	GRCh38-ZEB1-AS1
BST2.2	4.98482716798587e-214	0.905251	0.132	0.077	1.9603829803538e-209	2	GRCh38-BST2
TRMT112.1	5.53075119573922e-214	0.271876	0.634	0.563	2.17507852274836e-209	2	GRCh38-TRMT112
AP4E1.2	6.05077782712277e-214	0.643092	0.119	0.069	2.37958939607257e-209	2	GRCh38-AP4E1
BCL2L13.2	6.90054565766236e-214	0.333192	0.205	0.145	2.71377759078888e-209	2	GRCh38-BCL2L13
TP53.2	7.76803248270076e-214	-0.153789	0.471	0.419	3.05493413447173e-209	2	GRCh38-TP53
RETREG1.2	7.78724141881713e-214	-0.826941	0.114	0.165	3.06248843277821e-209	2	GRCh38-RETREG1
ZHX3.2	9.2414459268431e-214	0.118999	0.315	0.252	3.63438343964958e-209	2	GRCh38-ZHX3
RABGAP1.2	1.3691959498532e-213	0.309249	0.571	0.486	5.3846369119877e-209	2	GRCh38-RABGAP1
CA5B.2	1.49347920517541e-213	-0.403399	0.431	0.462	5.87340567019334e-209	2	GRCh38-CA5B
PARP9.2	1.51299311741304e-213	0.264172	0.259	0.192	5.95014803285026e-209	2	GRCh38-PARP9
ALDH3B2.2	1.66677642513924e-213	1.2517	0.053	0.02	6.55493164714509e-209	2	GRCh38-ALDH3B2
CDK3.2	2.05195183161783e-213	0.316285	0.102	0.064	8.06971096820344e-209	2	GRCh38-CDK3
RNF213.2	2.05631863224236e-213	0.140365	0.405	0.33	8.08688428501952e-209	2	GRCh38-RNF213
BICRA.2	2.14416927115751e-213	0.742077	0.078	0.04	8.43237449268116e-209	2	GRCh38-BICRA
CDKL1.2	2.29998187863783e-213	0.51731	0.163	0.104	9.04513873411898e-209	2	GRCh38-CDKL1
AL391832.2.2	2.35346692950286e-213	0.27634	0.18	0.127	9.25547939365591e-209	2	GRCh38-AL391832.2
HMGN4.2	2.39796264450743e-213	0.247865	0.585	0.493	9.43046769205436e-209	2	GRCh38-HMGN4
ZDHHC11B.2	2.47305904192488e-213	1.43484	0.042	0.014	9.72579929417797e-209	2	GRCh38-ZDHHC11B
XYLT2.2	3.27016037186709e-213	0.587833	0.121	0.072	1.28605596944417e-208	2	GRCh38-XYLT2
GALNT18.2	3.47619998165245e-213	-0.952492	0.102	0.143	1.36708516678446e-208	2	GRCh38-GALNT18
CPT1B.1	3.53488494851227e-213	0.268942	0.09	0.056	1.39016420370142e-208	2	GRCh38-CPT1B
ZNF133.2	3.93718549794366e-213	0.545561	0.154	0.097	1.5483769407763e-208	2	GRCh38-ZNF133
HIST1H1B.1	4.33204719211943e-213	0.988907	0.109	0.059	1.70366419924481e-208	2	GRCh38-HIST1H1B
TMEM41B.2	4.56593263043728e-213	0.24409	0.535	0.442	1.79564432557207e-208	2	GRCh38-TMEM41B
DNASE1.2	4.57054430295666e-213	0.266506	0.238	0.175	1.79745795802377e-208	2	GRCh38-DNASE1
TCTA.2	4.71744299521859e-213	0.486184	0.148	0.095	1.85522880672961e-208	2	GRCh38-TCTA
THBD	6.06921558639692e-213	2.86469	0.018	0.002	2.38684041366231e-208	2	GRCh38-THBD
MIGA1.2	6.36348172056598e-213	0.287403	0.215	0.155	2.50256645624698e-208	2	GRCh38-MIGA1
C7orf25.2	6.55247196023148e-213	0.729572	0.1	0.055	2.57689064780023e-208	2	GRCh38-C7orf25
AL161421.1.2	7.2459043391022e-213	0.633133	0.102	0.057	2.84959679943872e-208	2	GRCh38-AL161421.1
GYS1.2	7.39198194536286e-213	0.223117	0.195	0.142	2.90704473965285e-208	2	GRCh38-GYS1
TRPV1.2	8.90526719007683e-213	0.497353	0.129	0.079	3.50217442784151e-208	2	GRCh38-TRPV1
SMAD7.2	9.27853932824916e-213	0.281827	0.449	0.358	3.64897116162055e-208	2	GRCh38-SMAD7
AFF3.2	1.23866540875948e-212	-1.97089	0.018	0.051	4.87129945302839e-208	2	GRCh38-AFF3
AC008946.1.2	1.36310656762482e-212	0.510772	0.156	0.1	5.36068919849811e-208	2	GRCh38-AC008946.1
BCAS4.2	2.40803933731096e-212	0.730235	0.112	0.063	9.47009630184282e-208	2	GRCh38-BCAS4
BX284613.2.2	3.42665570421733e-212	-1.20374	0.075	0.115	1.34760088879755e-207	2	GRCh38-BX284613.2
TONSL.2	3.75588601883899e-212	0.86651	0.072	0.035	1.47707729462881e-207	2	GRCh38-TONSL
GPR107.2	4.45226253597907e-212	0.41031	0.179	0.121	1.75094128752449e-207	2	GRCh38-GPR107
TOR1B.2	4.81389056205903e-212	0.379763	0.186	0.128	1.89315874134095e-207	2	GRCh38-TOR1B
GYG1.2	6.66733387765297e-212	0.706669	0.103	0.057	2.62206239406458e-207	2	GRCh38-GYG1
TAF1C.2	6.75790597735561e-212	0.388296	0.117	0.074	2.65768168371464e-207	2	GRCh38-TAF1C
APAF1.2	6.80894040751539e-212	0.223475	0.24	0.18	2.67775199406358e-207	2	GRCh38-APAF1
USP47.2	8.02390899087616e-212	0.194413	0.683	0.675	3.15556268884187e-207	2	GRCh38-USP47
ZDHHC18.2	8.64024439085393e-212	0.770161	0.087	0.046	3.39794891159113e-207	2	GRCh38-ZDHHC18
IRGQ.2	9.35263145166568e-212	0.347183	0.155	0.104	3.67810937099656e-207	2	GRCh38-IRGQ
CXorf40A.2	1.0158980056044e-211	0.891982	0.082	0.041	3.99522208664044e-207	2	GRCh38-CXorf40A
AC073349.1.2	1.04264696494831e-211	1.37656	0.046	0.016	4.10041771905222e-207	2	GRCh38-AC073349.1
AP003068.2.1	1.49667700333095e-211	1.19582	0.051	0.02	5.88598165099961e-207	2	GRCh38-AP003068.2
BANP.2	1.52762975495573e-211	0.102244	0.426	0.346	6.00770953731438e-207	2	GRCh38-BANP
TMPRSS2.2	1.73110056923832e-211	0.434908	0.202	0.137	6.80789920864353e-207	2	GRCh38-TMPRSS2
AL365356.1.2	1.74781238770125e-211	0.665081	0.099	0.055	6.8736217771127e-207	2	GRCh38-AL365356.1
SZT2.2	1.76463459947543e-211	0.437897	0.175	0.117	6.93977848935704e-207	2	GRCh38-SZT2
SHANK3.2	1.86603384986902e-211	0.946424	0.066	0.03	7.33855132137989e-207	2	GRCh38-SHANK3
LSP1.2	1.89236451123021e-211	0.351834	0.191	0.132	7.44210191331506e-207	2	GRCh38-LSP1
LINC01018.2	2.24555248892583e-211	2.01607	0.025	0.005	8.83108427319863e-207	2	GRCh38-LINC01018
ANXA6.2	2.29510828883181e-211	0.58269	0.152	0.094	9.02597236748886e-207	2	GRCh38-ANXA6
AL445205.1.2	2.67602961637696e-211	1.13545	0.054	0.022	1.05240216723257e-206	2	GRCh38-AL445205.1
AP005059.1.2	2.71066076346891e-211	0.795785	0.096	0.051	1.06602155844942e-206	2	GRCh38-AP005059.1
TTC9.2	2.84097617199993e-211	0.846755	0.085	0.043	1.11727069916241e-206	2	GRCh38-TTC9
ARHGAP11B.2	2.84279626885036e-211	0.723404	0.111	0.062	1.11798648865078e-206	2	GRCh38-ARHGAP11B
PTPRM.1	2.97207955375682e-211	-2.31261	0.015	0.044	1.16882972610595e-206	2	GRCh38-PTPRM
ENPP6.2	3.2534795916443e-211	1.31633	0.044	0.016	1.27949591900595e-206	2	GRCh38-ENPP6
MOSPD2.2	4.06079032899237e-211	0.307085	0.211	0.152	1.59698701268283e-206	2	GRCh38-MOSPD2
SNX19.2	5.24676367648766e-211	0.679522	0.104	0.058	2.0633947510523e-206	2	GRCh38-SNX19
LRP1.2	6.69577051836059e-211	0.160621	0.219	0.166	2.63324567175567e-206	2	GRCh38-LRP1
LINC02006.2	8.20587081201119e-211	0.510603	0.135	0.083	3.22712281423964e-206	2	GRCh38-LINC02006
SMCO4.2	8.62509355555853e-211	0.261454	0.212	0.155	3.3919905425945e-206	2	GRCh38-SMCO4
ADAM22.2	8.74061134693502e-211	-0.920085	0.093	0.14	3.43742022440914e-206	2	GRCh38-ADAM22
AL162377.1.2	1.41715244121286e-210	0.607937	0.105	0.06	5.57323540555781e-206	2	GRCh38-AL162377.1
ZNF487.2	1.96765569528263e-210	0.222409	0.218	0.162	7.738199552838e-206	2	GRCh38-ZNF487
EXOG.2	2.41876001386859e-210	0.486977	0.172	0.113	9.51225750654099e-206	2	GRCh38-EXOG
AC105942.1.1	3.48643902650093e-210	0.816442	0.092	0.048	1.37111187595202e-205	2	GRCh38-AC105942.1
LINC01885.2	3.55672630760531e-210	0.90296	0.066	0.03	1.39875375499194e-205	2	GRCh38-LINC01885
KLK6.2	3.94945392115473e-210	1.25049	0.044	0.016	1.55320174357252e-205	2	GRCh38-KLK6
AHDC1.2	7.34826184308098e-210	0.351415	0.203	0.142	2.88985093502846e-205	2	GRCh38-AHDC1
VWA1.2	1.08352234722319e-209	0.869424	0.077	0.038	4.26116833492466e-205	2	GRCh38-VWA1
TUBG2.2	1.34974257857555e-209	0.511013	0.123	0.076	5.30813263876408e-205	2	GRCh38-TUBG2
CATSPER2.2	1.46329652881854e-209	0.687931	0.117	0.067	5.75470625888467e-205	2	GRCh38-CATSPER2
PIP5K1C.2	1.57112431071085e-209	0.686062	0.094	0.052	6.17876057673255e-205	2	GRCh38-PIP5K1C
NDST2.2	2.68451261021472e-209	0.792636	0.08	0.041	1.05573827421914e-204	2	GRCh38-NDST2
TLK1.2	3.15894070428052e-209	0.283114	0.63	0.563	1.2423166107724e-204	2	GRCh38-TLK1
FAM227A.1	3.89857629742477e-209	0.586978	0.149	0.092	1.53319310048824e-204	2	GRCh38-FAM227A
DSEL.2	3.94417292611968e-209	-1.29081	0.04	0.081	1.55112488665509e-204	2	GRCh38-DSEL
MAGI1.2	3.96740231925532e-209	-0.18154	0.582	0.669	1.56026031009354e-204	2	GRCh38-MAGI1
CNOT4.2	4.08134045596612e-209	0.227484	0.665	0.642	1.60506876111779e-204	2	GRCh38-CNOT4
AL049779.4.2	5.03583933731664e-209	-0.179451	0.288	0.256	1.98044453618652e-204	2	GRCh38-AL049779.4
MLLT3.2	5.21142823702993e-209	-0.35582	0.464	0.553	2.04949838277676e-204	2	GRCh38-MLLT3
ZNF783.2	5.55163500712489e-209	0.431357	0.117	0.073	2.18329149925201e-204	2	GRCh38-ZNF783
EVPLL.2	6.03448554848518e-209	1.19822	0.05	0.019	2.37318213165277e-204	2	GRCh38-EVPLL
MEX3B.2	6.91621265579571e-209	0.658117	0.099	0.055	2.71993895114478e-204	2	GRCh38-MEX3B
AP001025.1.2	7.72413930714521e-209	0.723754	0.095	0.051	3.037672265321e-204	2	GRCh38-AP001025.1
BTBD9.2	8.63618597947764e-209	0.264333	0.321	0.246	3.39635286014917e-204	2	GRCh38-BTBD9
DDX51.2	8.75610025728902e-209	0.591432	0.103	0.06	3.44351154818405e-204	2	GRCh38-DDX51
BMT2.2	1.04147282729004e-208	0.231382	0.303	0.232	4.09580018788355e-204	2	GRCh38-BMT2
PAAF1.2	1.31670865313531e-208	0.442076	0.15	0.098	5.17822012018523e-204	2	GRCh38-PAAF1
KAT2A.2	1.318183376941e-208	0.514252	0.082	0.046	5.18401976649588e-204	2	GRCh38-KAT2A
ZNF681.2	1.59335412909116e-208	0.534404	0.138	0.086	6.26618378347679e-204	2	GRCh38-ZNF681
TTC8.1	2.47418673348038e-208	0.474496	0.152	0.098	9.7302341667583e-204	2	GRCh38-TTC8
TBCE.3	2.8155242829881e-208	0.265989	0.204	0.148	1.10726123477073e-203	2	GRCh38-TBCE
SMCR8.1	2.91723917002316e-208	0.957521	0.059	0.026	1.14726264839501e-203	2	GRCh38-SMCR8
SAPCD2.2	3.10417615106375e-208	0.993771	0.067	0.03	1.22077935492884e-203	2	GRCh38-SAPCD2
AC005062.1.2	3.17499651122385e-208	0.684753	0.094	0.051	1.248630877969e-203	2	GRCh38-AC005062.1
P4HA3.1	4.17573217482387e-208	0.494417	0.13	0.08	1.64219019239298e-203	2	GRCh38-P4HA3
DMC1.2	4.3843843362892e-208	0.34806	0.174	0.119	1.72424682793245e-203	2	GRCh38-DMC1
HOXB2.2	5.42100083055107e-208	0.350306	0.159	0.108	2.13191699663082e-203	2	GRCh38-HOXB2
XRRA1.2	6.65171297638485e-208	0.371781	0.208	0.146	2.61591916222287e-203	2	GRCh38-XRRA1
RPUSD2.2	7.42496047840264e-208	0.795943	0.084	0.044	2.92001420734141e-203	2	GRCh38-RPUSD2
TIMM23B.2	9.64108030106069e-208	0.725439	0.09	0.048	3.79154764999814e-203	2	GRCh38-TIMM23B
GREB1L.2	1.11065404034741e-207	-0.78039	0.126	0.178	4.36786914447428e-203	2	GRCh38-GREB1L
SEL1L3.2	1.6865877641505e-207	0.727576	0.106	0.059	6.63284370007468e-203	2	GRCh38-SEL1L3
VCPIP1.2	1.82952362562837e-207	0.557123	0.132	0.081	7.1949675625087e-203	2	GRCh38-VCPIP1
NETO2.2	2.55486057283605e-207	0.253454	0.664	0.609	1.00475001747923e-202	2	GRCh38-NETO2
SMIM29.2	2.74140433157955e-207	0.86683	0.08	0.04	1.07811208148029e-202	2	GRCh38-SMIM29
TVP23B.2	3.10994877670225e-207	0.657434	0.115	0.067	1.22304955541369e-202	2	GRCh38-TVP23B
ZNF24.2	3.51243422027241e-207	0.252098	0.589	0.5	1.38133500580653e-202	2	GRCh38-ZNF24
RAB3IP.2	4.06253929331801e-207	0.254223	0.503	0.411	1.59767482788317e-202	2	GRCh38-RAB3IP
ZSCAN29.2	4.23494368551596e-207	0.856831	0.068	0.032	1.66547630320286e-202	2	GRCh38-ZSCAN29
CD276.2	4.30329718809094e-207	0.479969	0.15	0.096	1.69235768516052e-202	2	GRCh38-CD276
GCNT2.2	4.41387690495673e-207	-0.450408	0.193	0.19	1.73584537041233e-202	2	GRCh38-GCNT2
KCNK5.2	4.51851730294031e-207	0.161704	0.207	0.156	1.77699729972734e-202	2	GRCh38-KCNK5
AL589182.1.2	4.52009604590704e-207	1.76328	0.036	0.01	1.77761817197386e-202	2	GRCh38-AL589182.1
MIER1.2	5.4481704937004e-207	0.231762	0.666	0.64	2.14260201005756e-202	2	GRCh38-MIER1
LRRC26.2	6.78602576207417e-207	1.07733	0.066	0.029	2.66874035145091e-202	2	GRCh38-LRRC26
ZNF229.2	7.96306758100706e-207	0.631273	0.126	0.075	3.13163558758264e-202	2	GRCh38-ZNF229
FANCM.2	8.28942537582559e-207	0.649925	0.115	0.066	3.25998231755093e-202	2	GRCh38-FANCM
AC022217.3.2	8.33825196101502e-207	-0.617876	0.193	0.226	3.27918434870838e-202	2	GRCh38-AC022217.3
EIF4A3.1	8.50864560441081e-207	-0.109778	0.779	0.842	3.34619505684664e-202	2	GRCh38-EIF4A3
ZNF623.2	1.09819173799816e-206	0.878685	0.077	0.038	4.31885864802537e-202	2	GRCh38-ZNF623
CAPRIN2.2	1.43842788752396e-206	0.20998	0.214	0.16	5.65690535326549e-202	2	GRCh38-CAPRIN2
C2CD4D-AS1.2	1.79839529104744e-206	0.996488	0.064	0.029	7.07254916110228e-202	2	GRCh38-C2CD4D-AS1
TICAM1.2	2.06891473920051e-206	0.285262	0.201	0.144	8.13642099485384e-202	2	GRCh38-TICAM1
MAP3K6.2	2.37211729697987e-206	0.607199	0.092	0.052	9.32882569383274e-202	2	GRCh38-MAP3K6
ZC3H12A.2	2.43961311952041e-206	-0.246491	0.326	0.308	9.5942665151379e-202	2	GRCh38-ZC3H12A
AL603840.1.2	2.75656654120936e-206	-1.19326	0.053	0.099	1.0840749236614e-201	2	GRCh38-AL603840.1
AL360091.3.2	3.2188363885711e-206	0.486082	0.153	0.099	1.26587178653336e-201	2	GRCh38-AL360091.3
PRICKLE1.2	3.70246650627902e-206	0.373256	0.305	0.226	1.45606900292435e-201	2	GRCh38-PRICKLE1
PDPR.2	4.28882611856382e-206	0.358271	0.18	0.124	1.68666664764759e-201	2	GRCh38-PDPR
CHRM3-AS2.2	4.88376759264381e-206	0.665203	0.14	0.084	1.92063928115903e-201	2	GRCh38-CHRM3-AS2
WWP2.2	6.06853928763249e-206	-0.163893	0.359	0.331	2.38657444564723e-201	2	GRCh38-WWP2
NGEF.2	6.09343567627182e-206	0.606511	0.108	0.063	2.39636544840742e-201	2	GRCh38-NGEF
RAB11B-AS1.2	7.06297298684655e-206	0.163488	0.229	0.176	2.77765538653714e-201	2	GRCh38-RAB11B-AS1
RNF208.2	8.56690453611733e-206	1.06872	0.059	0.025	3.36910654691886e-201	2	GRCh38-RNF208
ASB16-AS1.2	1.31061063959717e-205	0.456479	0.139	0.089	5.15423846234379e-201	2	GRCh38-ASB16-AS1
IQCH-AS1.2	1.3212815350385e-205	0.544565	0.134	0.083	5.19620389284589e-201	2	GRCh38-IQCH-AS1
DGKA.2	1.41257371478421e-205	0.680682	0.092	0.05	5.55522864813188e-201	2	GRCh38-DGKA
TMEM214.2	1.57964631089552e-205	0.538052	0.119	0.073	6.21227504685882e-201	2	GRCh38-TMEM214
PLTP.2	1.82944134269109e-205	0.490389	0.161	0.104	7.19464396840124e-201	2	GRCh38-PLTP
TXNIP.2	2.11900151560678e-205	0.115988	0.533	0.571	8.33339726042678e-201	2	GRCh38-TXNIP
LINC00526.2	2.38346608668292e-205	0.49141	0.128	0.08	9.37345707909792e-201	2	GRCh38-LINC00526
AL731769.2.2	2.82339741904959e-205	0.867027	0.085	0.043	1.11035750298963e-200	2	GRCh38-AL731769.2
AC099518.1.1	3.11054459858921e-205	1.29914	0.044	0.016	1.22328387428718e-200	2	GRCh38-AC099518.1
ZNF490.2	3.83417728351089e-205	-0.329773	0.375	0.377	1.50786690028633e-200	2	GRCh38-ZNF490
JAZF1.1	4.78205233075139e-205	0.380683	0.432	0.346	1.8806377201146e-200	2	GRCh38-JAZF1
KIAA1614.2	5.76018300814923e-205	0.653296	0.117	0.068	2.26530717161485e-200	2	GRCh38-KIAA1614
FUT2.2	6.06187632678144e-205	0.315433	0.162	0.111	2.38395410303334e-200	2	GRCh38-FUT2
SPATA6L.2	8.39013454763476e-205	0.504063	0.136	0.085	3.29958821354832e-200	2	GRCh38-SPATA6L
AL355001.2.2	9.35204270761662e-205	0.738537	0.094	0.051	3.67787783562439e-200	2	GRCh38-AL355001.2
SH3BGR.2	1.18628151584759e-204	0.229054	0.314	0.242	4.6652893173738e-200	2	GRCh38-SH3BGR
FAM222A.2	1.9690442443126e-204	-0.897506	0.092	0.14	7.74366029960817e-200	2	GRCh38-FAM222A
ENPP1.2	2.58598998337114e-204	-2.43842	0.017	0.044	1.01699228076037e-199	2	GRCh38-ENPP1
HINFP.2	3.19326982321089e-204	0.482589	0.136	0.086	1.25581722337415e-199	2	GRCh38-HINFP
ERAP1.2	4.70831771746833e-204	0.483217	0.157	0.102	1.85164010874877e-199	2	GRCh38-ERAP1
ZNF283.2	4.87280781922584e-204	0.620982	0.112	0.066	1.91632913106695e-199	2	GRCh38-ZNF283
ZNF621.2	5.29243592328929e-204	0.424838	0.168	0.112	2.08135627555198e-199	2	GRCh38-ZNF621
G3BP1.2	5.69334552855399e-204	0.234962	0.673	0.628	2.23902199601443e-199	2	GRCh38-G3BP1
KCNK13.2	8.49153375638739e-204	1.2731	0.05	0.019	3.33946548037447e-199	2	GRCh38-KCNK13
LINC00539.2	9.27723177934343e-204	0.804109	0.094	0.05	3.64845694186239e-199	2	GRCh38-LINC00539
POGLUT2.1	1.540453144734e-203	0.301447	0.177	0.124	6.05814008229542e-199	2	GRCh38-POGLUT2
PCF11.2	2.03926860520803e-203	-0.183958	0.37	0.346	8.01983164370162e-199	2	GRCh38-PCF11
C17orf53.2	2.10397048700137e-203	1.22036	0.053	0.021	8.27428473423029e-199	2	GRCh38-C17orf53
PCLO.1	2.14398408465642e-203	0.324491	0.539	0.453	8.43164620972832e-199	2	GRCh38-PCLO
NOP9.2	2.62968761404228e-203	0.789863	0.084	0.044	1.03417724797441e-198	2	GRCh38-NOP9
TANC2.1	2.96813240425235e-203	0.399413	0.438	0.352	1.16727743062032e-198	2	GRCh38-TANC2
MTHFR.2	3.11779262743272e-203	0.728183	0.099	0.054	1.22613430659046e-198	2	GRCh38-MTHFR
HNRNPH2.2	3.52027327605934e-203	0.131451	0.433	0.356	1.38441787127586e-198	2	GRCh38-HNRNPH2
ZNF776.2	3.55231152048992e-203	0.678578	0.091	0.05	1.39701755166307e-198	2	GRCh38-ZNF776
WNT2B.2	3.93693416742884e-203	0.447931	0.172	0.114	1.54827810002474e-198	2	GRCh38-WNT2B
PUS10.2	4.01732126657673e-203	0.361833	0.192	0.134	1.57989193450663e-198	2	GRCh38-PUS10
ZNF425.2	4.04403311481591e-203	0.364186	0.16	0.108	1.59039690306365e-198	2	GRCh38-ZNF425
LZTS3.2	6.19569794907897e-203	0.944923	0.067	0.032	2.43658213243429e-198	2	GRCh38-LZTS3
BHLHE41.2	7.00770573738285e-203	-1.0151	0.064	0.113	2.75592043534055e-198	2	GRCh38-BHLHE41
AL122035.1.2	7.75113637701553e-203	0.690534	0.099	0.055	3.0482894029889e-198	2	GRCh38-AL122035.1
L3MBTL1.2	8.84460940256097e-203	0.39571	0.152	0.1	3.47831953974515e-198	2	GRCh38-L3MBTL1
FAM178B.1	8.87177700756597e-203	0.999834	0.059	0.026	3.48900374376547e-198	2	GRCh38-FAM178B
SDCCAG8.2	1.31886957556515e-202	0.249577	0.661	0.622	5.18671837982508e-198	2	GRCh38-SDCCAG8
STX16.2	1.54581708445333e-202	0.221312	0.502	0.413	6.07923484802963e-198	2	GRCh38-STX16
BCO2.2	1.57081094384972e-202	0.7061	0.115	0.066	6.17752819887781e-198	2	GRCh38-BCO2
GALT.2	1.83287352730797e-202	0.262185	0.142	0.098	7.20814172084406e-198	2	GRCh38-GALT
SLC2A1-AS1.2	1.84701867556698e-202	0.286415	0.106	0.068	7.26377034540227e-198	2	GRCh38-SLC2A1-AS1
PROS1.1	1.85621612216377e-202	0.914343	0.079	0.039	7.29994114363344e-198	2	GRCh38-PROS1
TANC1.2	1.93603232667181e-202	-0.270682	0.553	0.642	7.61383433110222e-198	2	GRCh38-TANC1
FAM83G.2	2.5182662977453e-202	1.31355	0.039	0.014	9.90358586914296e-198	2	GRCh38-FAM83G
SEPTIN3.2	2.70656115917385e-202	0.610228	0.123	0.073	1.0644093070683e-197	2	GRCh38-SEPTIN3
SRF.2	2.75361152508075e-202	0.254497	0.13	0.089	1.0829128044685e-197	2	GRCh38-SRF
TPCN1.2	4.44560209859293e-202	0.247372	0.2	0.145	1.74832193731364e-197	2	GRCh38-TPCN1
RAB15.2	4.82295463269956e-202	0.958645	0.069	0.032	1.89672336840176e-197	2	GRCh38-RAB15
TJP3.2	7.07062482371437e-202	0.832313	0.075	0.037	2.78066462442215e-197	2	GRCh38-TJP3
AC036176.1.2	9.47462070361217e-202	0.325444	0.184	0.129	3.72608408410956e-197	2	GRCh38-AC036176.1
AC097716.1.2	1.14212460619914e-201	1.70264	0.03	0.008	4.49163343879937e-197	2	GRCh38-AC097716.1
MAP3K14.2	1.3496144279359e-201	0.420035	0.201	0.138	5.30762866074351e-197	2	GRCh38-MAP3K14
PREPL.2	1.55752139900008e-201	0.259875	0.203	0.148	6.12526440584762e-197	2	GRCh38-PREPL
C1orf21.2	1.77087791847813e-201	0.252692	0.286	0.217	6.96433158999894e-197	2	GRCh38-C1orf21
SKIV2L.2	1.85107130820694e-201	0.429266	0.115	0.072	7.27970813378543e-197	2	GRCh38-SKIV2L
TNS3.2	2.52488949558148e-201	-0.46606	0.245	0.267	9.92963291927329e-197	2	GRCh38-TNS3
SLC25A43.2	2.73490553021557e-201	0.292703	0.243	0.179	1.07555629786788e-196	2	GRCh38-SLC25A43
HOXC11.2	3.09646941332524e-201	0.564053	0.121	0.073	1.21774852617842e-196	2	GRCh38-HOXC11
NRL.2	4.29835580244412e-201	0.451046	0.118	0.075	1.6904143864272e-196	2	GRCh38-NRL
CACFD1.2	4.72238560166204e-201	0.901373	0.065	0.03	1.85717258556563e-196	2	GRCh38-CACFD1
ZNF14.2	6.38601947992281e-201	0.640792	0.109	0.063	2.51142988086924e-196	2	GRCh38-ZNF14
KIAA1257.2	6.82598232444829e-201	0.683859	0.115	0.066	2.68445406873578e-196	2	GRCh38-KIAA1257
MAST2.1	8.39157056711235e-201	0.29083	0.488	0.398	3.30015295692827e-196	2	GRCh38-MAST2
LINC02188.2	1.00583451352573e-200	0.586592	0.119	0.071	3.95564539134263e-196	2	GRCh38-LINC02188
KIAA1324L.2	1.02965257346738e-200	0.338654	0.222	0.159	4.04931467567516e-196	2	GRCh38-KIAA1324L
LINC01748.2	1.19927146166541e-200	-3.10728	0.004	0.026	4.71637487729154e-196	2	GRCh38-LINC01748
OSER1.2	1.2081518597258e-200	0.227532	0.532	0.441	4.75129881874364e-196	2	GRCh38-OSER1
LIN7B.2	1.259013832309e-200	0.636264	0.104	0.06	4.95132369832159e-196	2	GRCh38-LIN7B
AC073210.3.2	1.34805871052318e-200	1.32906	0.045	0.017	5.3015104908745e-196	2	GRCh38-AC073210.3
ASB13.2	1.41521072332422e-200	0.489146	0.141	0.09	5.56559921161716e-196	2	GRCh38-ASB13
LINC02630.2	1.48750683018116e-200	1.61608	0.034	0.01	5.84991811105345e-196	2	GRCh38-LINC02630
RBPMS2.1	1.53205641139107e-200	0.96464	0.07	0.033	6.02511824907766e-196	2	GRCh38-RBPMS2
NCKIPSD.2	2.18147508214937e-200	0.770547	0.082	0.043	8.57908705556882e-196	2	GRCh38-NCKIPSD
SORBS2.2	2.62036023418629e-200	-0.529522	0.238	0.262	1.03050906929844e-195	2	GRCh38-SORBS2
ARHGEF12.2	3.90724973090408e-200	0.289429	0.614	0.571	1.53660410167265e-195	2	GRCh38-ARHGEF12
AC068533.3.2	4.44443362080462e-200	0.665238	0.117	0.069	1.74786241005383e-195	2	GRCh38-AC068533.3
TECPR1.2	4.83269375706521e-200	0.661371	0.097	0.055	1.90055347384104e-195	2	GRCh38-TECPR1
DPH6-DT.1	5.00052646037482e-200	0.667634	0.129	0.077	1.9665570410716e-195	2	GRCh38-DPH6-DT
PIP4K2B.2	5.77896665687988e-200	0.490717	0.125	0.078	2.27269421715115e-195	2	GRCh38-PIP4K2B
C3.2	6.91623907266475e-200	-1.72269	0.019	0.052	2.71994934010687e-195	2	GRCh38-C3
SP2.2	7.24627473622772e-200	0.62341	0.109	0.064	2.84974246551627e-195	2	GRCh38-SP2
SOS1.2	7.26344719477813e-200	0.23091	0.66	0.64	2.8564958782904e-195	2	GRCh38-SOS1
TUBB8.2	8.05628660413359e-200	0.77701	0.103	0.056	3.16829583280762e-195	2	GRCh38-TUBB8
NSMAF.2	8.51470929724404e-200	0.459706	0.173	0.115	3.34857972532716e-195	2	GRCh38-NSMAF
HEG1.2	8.5434434157714e-200	0.66446	0.115	0.067	3.35987999212042e-195	2	GRCh38-HEG1
TNS1.2	8.77696272639129e-200	0.213865	0.283	0.217	3.4517161314079e-195	2	GRCh38-TNS1
MAN2A1.2	8.9021399987317e-200	0.261504	0.289	0.219	3.50094459730122e-195	2	GRCh38-MAN2A1
LINC01572.2	1.33556343413415e-199	0.350731	0.239	0.172	5.25237031741937e-195	2	GRCh38-LINC01572
TMEM8B.2	1.41346056707627e-199	0.478636	0.124	0.078	5.55871637214084e-195	2	GRCh38-TMEM8B
AC069114.1.2	1.68867044736901e-199	0.302601	0.259	0.191	6.64103426836811e-195	2	GRCh38-AC069114.1
MECP2.2	1.70865127678693e-199	0.270993	0.527	0.437	6.71961287621995e-195	2	GRCh38-MECP2
PSAP.2	1.84800743413392e-199	0.135009	0.708	0.723	7.26765883621845e-195	2	GRCh38-PSAP
LIX1L.2	1.90172515139864e-199	0.421801	0.143	0.094	7.47891450290544e-195	2	GRCh38-LIX1L
B3GNT4.1	2.21233334001788e-199	1.36997	0.042	0.015	8.70044332628833e-195	2	GRCh38-B3GNT4
ADGRA3.2	2.28296241294171e-199	0.197608	0.28	0.217	8.97820628137586e-195	2	GRCh38-ADGRA3
TMUB2.2	2.62073568404804e-199	0.538385	0.12	0.073	1.03065672246557e-194	2	GRCh38-TMUB2
KLHL28.2	3.12027413578734e-199	0.398251	0.17	0.116	1.22711020938109e-194	2	GRCh38-KLHL28
ZKSCAN4.2	3.19155950833332e-199	0.780077	0.082	0.042	1.25514460784224e-194	2	GRCh38-ZKSCAN4
AC145146.1.2	3.4813389154788e-199	0.726342	0.09	0.048	1.36910615529035e-194	2	GRCh38-AC145146.1
PDK2.2	3.75827329439591e-199	0.568427	0.122	0.074	1.47801613848708e-194	2	GRCh38-PDK2
SCGB1D2.2	4.26832447491026e-199	0.354581	0.066	0.032	1.67860396624796e-194	2	GRCh38-SCGB1D2
SCNN1A.2	4.42865053868604e-199	0.956077	0.059	0.026	1.74165539734906e-194	2	GRCh38-SCNN1A
AC104827.1.2	5.83430277443508e-199	1.04077	0.079	0.038	2.29445625210208e-194	2	GRCh38-AC104827.1
TUSC8.2	5.85674364538271e-199	0.955745	0.068	0.032	2.30328157341966e-194	2	GRCh38-TUSC8
PSIP1.2	7.17326281125935e-199	0.180035	0.669	0.668	2.82102906578397e-194	2	GRCh38-PSIP1
PACRGL.2	1.01704907385686e-198	0.284753	0.184	0.131	3.99974889275686e-194	2	GRCh38-PACRGL
GID4.2	1.06571496626705e-198	0.824212	0.081	0.042	4.19113724783843e-194	2	GRCh38-GID4
AC107072.2.2	1.14488819894268e-198	1.25375	0.055	0.022	4.50250181998189e-194	2	GRCh38-AC107072.2
ZNF689.2	1.18047767870708e-198	0.945904	0.076	0.037	4.64246456705132e-194	2	GRCh38-ZNF689
CGRRF1.2	1.25196643626613e-198	0.607145	0.13	0.079	4.92360840390381e-194	2	GRCh38-CGRRF1
NOSTRIN.2	1.25876990247993e-198	0.777111	0.102	0.056	4.95036439548282e-194	2	GRCh38-NOSTRIN
DIO2-AS1.1	1.31759923304513e-198	1.02255	0.05	0.021	5.18172250379657e-194	2	GRCh38-DIO2-AS1
DNAJA1.1	1.37728329247349e-198	0.151483	0.958	0.967	5.41644200431051e-194	2	GRCh38-DNAJA1
RFX8.2	1.46578853826711e-198	-1.97197	0.025	0.052	5.76450658444307e-194	2	GRCh38-RFX8
RIC1.2	1.62754851465943e-198	0.24262	0.651	0.626	6.40066004360116e-194	2	GRCh38-RIC1
BX255925.3.2	1.8016675318879e-198	0.600368	0.068	0.036	7.08541790265553e-194	2	GRCh38-BX255925.3
EXD3.2	1.83268473371627e-198	0.459455	0.126	0.08	7.20739925228598e-194	2	GRCh38-EXD3
KLHL12.2	2.10051274985896e-198	0.665255	0.097	0.054	8.26068649137031e-194	2	GRCh38-KLHL12
AL450998.2.2	2.15331241108526e-198	0.248675	0.199	0.146	8.46833171907499e-194	2	GRCh38-AL450998.2
ANKEF1.2	3.25640596009535e-198	1.27926	0.044	0.016	1.2806467719267e-193	2	GRCh38-ANKEF1
KMT2E-AS1.2	3.85752778446368e-198	-0.271619	0.22	0.206	1.51704995179603e-193	2	GRCh38-KMT2E-AS1
PLCG2.2	3.86390794692116e-198	-0.686792	0.476	0.535	1.51955907828569e-193	2	GRCh38-PLCG2
ZNF736.2	4.06442537374967e-198	0.237418	0.246	0.185	1.59841656673453e-193	2	GRCh38-ZNF736
PRDM10.2	4.91938488620603e-198	0.534636	0.139	0.087	1.93464649419824e-193	2	GRCh38-PRDM10
ERRFI1.2	5.54123398002134e-198	-0.460706	0.347	0.381	2.17920108732299e-193	2	GRCh38-ERRFI1
RASSF8.1	5.62915466570383e-198	-0.521284	0.304	0.361	2.21377765538135e-193	2	GRCh38-RASSF8
LANCL1.2	5.68285653729472e-198	0.429774	0.164	0.109	2.23489699042189e-193	2	GRCh38-LANCL1
BNC2.2	6.39495223234838e-198	-1.88113	0.027	0.058	2.51494286441565e-193	2	GRCh38-BNC2
COL24A1.2	7.54265546942856e-198	-3.05128	0.007	0.03	2.96630011646217e-193	2	GRCh38-COL24A1
ARMC7.2	9.31821302520421e-198	0.810892	0.074	0.036	3.66457363642206e-193	2	GRCh38-ARMC7
PPP1R15B.2	1.00778747493666e-197	-0.32703	0.395	0.401	3.9633258026834e-193	2	GRCh38-PPP1R15B
ALX3.2	1.02727927210728e-197	0.756716	0.089	0.048	4.03998119341631e-193	2	GRCh38-ALX3
SLC38A7.2	1.03276172689756e-197	0.646691	0.095	0.054	4.06154204337003e-193	2	GRCh38-SLC38A7
LCOR.2	1.21555942983139e-197	0.301445	0.533	0.446	4.78043056969792e-193	2	GRCh38-LCOR
C15orf39.2	1.32984420240149e-197	0.845621	0.077	0.038	5.22987829478435e-193	2	GRCh38-C15orf39
RBBP8NL.2	1.32984861313577e-197	1.04073	0.053	0.023	5.22989564087904e-193	2	GRCh38-RBBP8NL
HSPG2.2	1.64319127028723e-197	0.526012	0.116	0.07	6.4621783086586e-193	2	GRCh38-HSPG2
CD36.2	1.69611515394676e-197	1.04104	0.041	0.015	6.67031206592642e-193	2	GRCh38-CD36
NBEA.1	2.03213201908124e-197	0.369052	0.511	0.432	7.99176559144078e-193	2	GRCh38-NBEA
TFAP4.2	2.23565218804122e-197	0.666807	0.095	0.053	8.79214935990971e-193	2	GRCh38-TFAP4
RNF223.2	2.9509230394178e-197	0.730156	0.094	0.051	1.16050950371184e-192	2	GRCh38-RNF223
ZNF654.2	3.04055668138815e-197	0.279336	0.569	0.483	1.19575972608952e-192	2	GRCh38-ZNF654
TRAF2.2	3.10540123521622e-197	0.773219	0.076	0.039	1.22126114377348e-192	2	GRCh38-TRAF2
VASN.2	5.3915228787778e-197	-0.753838	0.127	0.168	2.12032420253695e-192	2	GRCh38-VASN
ZSCAN12.2	5.80856504567786e-197	0.65082	0.102	0.058	2.28433437551373e-192	2	GRCh38-ZSCAN12
MIR3936HG.2	6.10731373868393e-197	0.404707	0.181	0.124	2.40182327401223e-192	2	GRCh38-MIR3936HG
TSNARE1.2	6.85245107154095e-197	0.711645	0.101	0.056	2.69486343290491e-192	2	GRCh38-TSNARE1
TMPRSS4.2	7.43086691799614e-197	1.69222	0.028	0.007	2.92233703284034e-192	2	GRCh38-TMPRSS4
ZNF268.2	7.92694885843188e-197	0.54208	0.131	0.081	3.11743117755551e-192	2	GRCh38-ZNF268
AC243964.3.2	8.03407469008307e-197	0.356975	0.199	0.14	3.15956055336897e-192	2	GRCh38-AC243964.3
ZNF625.2	9.16770784548537e-197	0.187804	0.441	0.359	3.60538446439403e-192	2	GRCh38-ZNF625
TOMM34.2	1.15781187818554e-196	0.558011	0.119	0.072	4.55332677334027e-192	2	GRCh38-TOMM34
ANTXR1.1	1.43222992187951e-196	-0.433806	0.335	0.363	5.63253061377553e-192	2	GRCh38-ANTXR1
MAP3K10.2	1.98756147992986e-196	0.673946	0.085	0.047	7.81648303212017e-192	2	GRCh38-MAP3K10
AC097518.2.2	2.01357930916195e-196	1.45973	0.028	0.007	7.91880334914119e-192	2	GRCh38-AC097518.2
CCDC40.2	2.06040584677593e-196	0.275227	0.227	0.167	8.1029580736157e-192	2	GRCh38-CCDC40
ARHGEF33.2	2.35660415957384e-196	0.632683	0.106	0.062	9.26781717835606e-192	2	GRCh38-ARHGEF33
AC040169.1.2	3.83775868678571e-196	0.721633	0.094	0.052	1.50927535875222e-191	2	GRCh38-AC040169.1
TM9SF3.2	3.9090796122276e-196	0.283843	0.612	0.556	1.53732373910075e-191	2	GRCh38-TM9SF3
MED24.2	4.40912853754832e-196	0.521346	0.103	0.061	1.73397797996163e-191	2	GRCh38-MED24
ARRDC3-AS1.2	4.5828456849412e-196	0.582496	0.129	0.078	1.80229572251683e-191	2	GRCh38-ARRDC3-AS1
CLDN4.1	5.33375821975865e-196	0.145607	0.877	0.812	2.09760709508448e-191	2	GRCh38-CLDN4
STX18-AS1.2	7.19440963243407e-196	0.471126	0.175	0.116	2.82934547614735e-191	2	GRCh38-STX18-AS1
NORAD.1	8.82450809079556e-196	0.280845	0.62	0.575	3.47041429686717e-191	2	GRCh38-NORAD
AC027279.1.2	8.99237056490226e-196	0.784579	0.091	0.049	3.53642957205911e-191	2	GRCh38-AC027279.1
PEX11A.2	9.93312385733868e-196	0.688222	0.102	0.058	3.90639961937558e-191	2	GRCh38-PEX11A
EVA1A.2	1.03368462544735e-195	0.437075	0.171	0.114	4.06517152649678e-191	2	GRCh38-EVA1A
THBS3.2	1.04443955108813e-195	-0.992966	0.07	0.11	4.10746742256427e-191	2	GRCh38-THBS3
PXDN.2	1.77793067575566e-195	0.103078	0.667	0.696	6.99206796854428e-191	2	GRCh38-PXDN
LINC01303.2	1.83203819842177e-195	0.725286	0.083	0.044	7.20485662293331e-191	2	GRCh38-LINC01303
AC079414.1	2.0157749337481e-195	2.28117	0.019	0.003	7.92743808195117e-191	2	GRCh38-AC079414.1
MYO1F.2	2.3316002762076e-195	-0.723206	0.126	0.16	9.16948440624164e-191	2	GRCh38-MYO1F
KYAT1.2	2.54968601120698e-195	0.55179	0.137	0.085	1.00271501762737e-190	2	GRCh38-KYAT1
FAM160B1.2	2.82321519921191e-195	0.37408	0.167	0.114	1.11028584139407e-190	2	GRCh38-FAM160B1
B3GALNT2.2	3.23328533639679e-195	0.18341	0.697	0.678	1.27155412424477e-190	2	GRCh38-B3GALNT2
MKS1.2	4.62284799954832e-195	0.672926	0.093	0.052	1.81802743278237e-190	2	GRCh38-MKS1
EPS8L1.2	4.66566087648927e-195	0.633443	0.079	0.043	1.83486445289693e-190	2	GRCh38-EPS8L1
B3GNT9.1	5.76649021021048e-195	1.00189	0.068	0.032	2.26778760496947e-190	2	GRCh38-B3GNT9
LINC01579.2	6.30010468599477e-195	-1.99483	0.012	0.04	2.47764216986116e-190	2	GRCh38-LINC01579
UNC93B1.2	7.09649482642564e-195	0.543747	0.122	0.075	2.79083852038841e-190	2	GRCh38-UNC93B1
HBEGF.2	7.5016880842841e-195	0.533109	0.321	0.242	2.95018887290641e-190	2	GRCh38-HBEGF
PUS3.2	1.06697905377435e-194	0.900362	0.075	0.038	4.1961085247784e-190	2	GRCh38-PUS3
AL591069.1.2	1.47077952617148e-194	1.95311	0.025	0.006	5.78413464257459e-190	2	GRCh38-AL591069.1
TRIM5.2	1.63006116920832e-194	0.275465	0.19	0.137	6.41054156014556e-190	2	GRCh38-TRIM5
UNC5B-AS1.2	1.86869352186197e-194	0.941058	0.075	0.037	7.34901101342656e-190	2	GRCh38-UNC5B-AS1
VPS37C.2	2.05971493052464e-194	0.713895	0.092	0.051	8.10024090727426e-190	2	GRCh38-VPS37C
COX18.2	2.24269285665366e-194	0.765802	0.082	0.043	8.81983819736185e-190	2	GRCh38-COX18
WDR24.2	2.28049741606089e-194	0.786106	0.077	0.04	8.96851218814268e-190	2	GRCh38-WDR24
DTWD1.2	2.35002259602247e-194	0.266299	0.238	0.177	9.24193386337756e-190	2	GRCh38-DTWD1
FYCO1.2	2.37032637446319e-194	0.896204	0.069	0.033	9.32178253285138e-190	2	GRCh38-FYCO1
AP3S2.2	2.46030972004594e-194	0.398068	0.164	0.112	9.67566003602465e-190	2	GRCh38-AP3S2
VEZT.2	2.46334182521294e-194	0.272365	0.601	0.521	9.68758439601493e-190	2	GRCh38-VEZT
ZNF304.2	2.50480820264192e-194	0.515105	0.115	0.071	9.85065921852989e-190	2	GRCh38-ZNF304
ZNF724.2	2.55800197536184e-194	0.622293	0.132	0.08	1.00598543685055e-189	2	GRCh38-ZNF724
AC092803.1.2	2.57630990117856e-194	0.254923	0.193	0.14	1.01318539483649e-189	2	GRCh38-AC092803.1
AC005037.1.2	2.8736965635102e-194	0.55498	0.141	0.088	1.13013864753166e-189	2	GRCh38-AC005037.1
RPRML.2	3.15376322470938e-194	1.2105	0.057	0.024	1.24028046338146e-189	2	GRCh38-RPRML
FOXC1.2	3.28404911919611e-194	-0.458649	0.342	0.4	1.29151799710626e-189	2	GRCh38-FOXC1
AC009118.2.2	3.48029463771043e-194	0.788886	0.075	0.038	1.36869547217238e-189	2	GRCh38-AC009118.2
VLDLR.2	3.51694751007615e-194	0.51238	0.121	0.075	1.38310994728765e-189	2	GRCh38-VLDLR
FAM27C.2	4.17118077498812e-194	0.3985	0.185	0.128	1.64040026337958e-189	2	GRCh38-FAM27C
AGTPBP1.2	4.78184064725352e-194	0.365937	0.194	0.135	1.88055447134539e-189	2	GRCh38-AGTPBP1
VSIG10.2	5.0173137774269e-194	0.415006	0.191	0.131	1.97315898924868e-189	2	GRCh38-VSIG10
FKBP2.2	5.37079364206128e-194	0.879367	0.083	0.043	2.11217201561344e-189	2	GRCh38-FKBP2
AC016745.1.2	5.87871042061956e-194	0.586571	0.136	0.084	2.31192044711706e-189	2	GRCh38-AC016745.1
TADA2B.2	7.39874067127286e-194	0.921143	0.067	0.032	2.90970274379148e-189	2	GRCh38-TADA2B
TIGD7.2	7.44399770389199e-194	0.303764	0.199	0.143	2.9275009770096e-189	2	GRCh38-TIGD7
MAF.2	7.49538130821568e-194	0.139119	0.47	0.39	2.94770860708198e-189	2	GRCh38-MAF
HEPHL1.2	8.76849704050951e-194	1.63416	0.031	0.009	3.44838683112117e-189	2	GRCh38-HEPHL1
MSN.1	8.91311108320399e-194	0.279673	0.614	0.563	3.50525919569163e-189	2	GRCh38-MSN
TSGA10.2	8.95833301194136e-194	0.131421	0.234	0.182	3.52304362360618e-189	2	GRCh38-TSGA10
DDX43.2	9.31842893540104e-194	0.204814	0.189	0.14	3.66465854742517e-189	2	GRCh38-DDX43
AL391840.1.2	9.62931625128882e-194	1.00515	0.052	0.022	3.78692120214435e-189	2	GRCh38-AL391840.1
CRY2.2	1.02822502911141e-193	-0.674847	0.133	0.167	4.04370057198646e-189	2	GRCh38-CRY2
NR4A2.2	1.52548443094387e-193	-0.170203	0.876	0.926	5.99927262157296e-189	2	GRCh38-NR4A2
AL138689.2.2	1.57474386899718e-193	0.479501	0.115	0.071	6.19299521360519e-189	2	GRCh38-AL138689.2
APBA3.1	1.72894290612043e-193	0.766127	0.061	0.03	6.7994137668998e-189	2	GRCh38-APBA3
TYW5.2	1.79180363224795e-193	0.505496	0.139	0.089	7.04662614454153e-189	2	GRCh38-TYW5
OLFML3.2	1.81780028395813e-193	-1.27415	0.038	0.077	7.14886317672215e-189	2	GRCh38-OLFML3
HDAC6.2	2.25429072552608e-193	0.298379	0.158	0.111	8.86544913627641e-189	2	GRCh38-HDAC6
TSPAN31.2	2.6015829547681e-193	0.548222	0.141	0.089	1.02312452862165e-188	2	GRCh38-TSPAN31
SUCLG2-AS1.2	3.74190015144662e-193	0.292022	0.204	0.147	1.47157707255941e-188	2	GRCh38-SUCLG2-AS1
HCFC2.2	4.4477391020856e-193	0.469093	0.148	0.097	1.7491623566772e-188	2	GRCh38-HCFC2
SCGB2B2.2	4.90003864834827e-193	0.622489	0.121	0.072	1.92703819923593e-188	2	GRCh38-SCGB2B2
CIART.2	4.96010786406725e-193	0.315974	0.16	0.11	1.95066161970173e-188	2	GRCh38-CIART
TMPRSS13.2	5.15048009068109e-193	0.840693	0.067	0.033	2.02552930526215e-188	2	GRCh38-TMPRSS13
PGBD2.2	5.36102098684428e-193	0.531416	0.119	0.073	2.10832872349625e-188	2	GRCh38-PGBD2
UBR4.2	7.36005323074339e-193	0.16611	0.279	0.22	2.89448813405445e-188	2	GRCh38-UBR4
CPEB2.2	7.80486494686105e-193	0.184532	0.422	0.341	3.06941923765205e-188	2	GRCh38-CPEB2
FKBP15.2	7.98905370886209e-193	0.499151	0.14	0.09	3.14185515208419e-188	2	GRCh38-FKBP15
ABCC4.2	8.65233454975981e-193	0.675229	0.063	0.031	3.40270360838404e-188	2	GRCh38-ABCC4
PLS1.2	1.08220802733746e-192	0.462967	0.133	0.085	4.25599950911004e-188	2	GRCh38-PLS1
SND1-IT1.2	1.41766821776015e-192	0.719139	0.108	0.062	5.57526379998535e-188	2	GRCh38-SND1-IT1
AP000251.1.2	1.498809047562e-192	0.82874	0.081	0.042	5.89436634134707e-188	2	GRCh38-AP000251.1
CCDC85C.2	1.75561672862845e-192	0.574937	0.119	0.072	6.9043139086771e-188	2	GRCh38-CCDC85C
RAB3GAP2.2	1.80836147297622e-192	0.279591	0.611	0.541	7.11174316477358e-188	2	GRCh38-RAB3GAP2
SLC37A1.2	1.98415375032257e-192	0.41366	0.164	0.11	7.80308145389358e-188	2	GRCh38-SLC37A1
TMEM218.2	2.08611070073648e-192	0.593657	0.106	0.063	8.20404755278635e-188	2	GRCh38-TMEM218
AL049828.1.2	2.17440905547562e-192	0.522914	0.151	0.097	8.55129849246896e-188	2	GRCh38-AL049828.1
ZFPM2-AS1.2	2.64579229761694e-192	0.68328	0.066	0.033	1.04051073688381e-187	2	GRCh38-ZFPM2-AS1
FAM102A.2	3.09308198633477e-192	0.421713	0.145	0.096	1.21641635276588e-187	2	GRCh38-FAM102A
DNAJB4.2	3.423106422588e-192	-0.415758	0.24	0.252	1.34620506281118e-187	2	GRCh38-DNAJB4
CITED2.2	3.81072706495142e-192	-0.23947	0.217	0.196	1.49864463283344e-187	2	GRCh38-CITED2
HSD17B1.2	4.03582640709294e-192	1.0071	0.063	0.029	1.58716945111744e-187	2	GRCh38-HSD17B1
AC023157.3.2	5.27218195480723e-192	-0.644358	0.165	0.191	2.07339099736704e-187	2	GRCh38-AC023157.3
IL17RC.2	5.98039109202056e-192	0.34831	0.186	0.131	2.35190840475893e-187	2	GRCh38-IL17RC
FUZ.1	6.34885729056973e-192	0.420637	0.124	0.08	2.49681510666236e-187	2	GRCh38-FUZ
B4GALT4.2	6.5427812394373e-192	-0.127777	0.25	0.221	2.57307957803351e-187	2	GRCh38-B4GALT4
SLC1A2.2	6.70840058621259e-192	0.381857	0.176	0.121	2.63821269853982e-187	2	GRCh38-SLC1A2
MINDY3.2	6.78941352330426e-192	0.318694	0.209	0.15	2.67007265630987e-187	2	GRCh38-MINDY3
DNM1L.2	7.56267037771538e-192	0.176856	0.712	0.703	2.97417137944413e-187	2	GRCh38-DNM1L
ZSWIM9.2	9.45219651155866e-192	0.639412	0.104	0.06	3.71726532210067e-187	2	GRCh38-ZSWIM9
SLC4A3.1	1.02543301559599e-191	0.875804	0.055	0.025	4.03272042043433e-187	2	GRCh38-SLC4A3
AP002762.2.2	1.20791980944284e-191	1.44993	0.038	0.012	4.75038623459587e-187	2	GRCh38-AP002762.2
TARBP2.2	1.24024712530208e-191	0.885039	0.06	0.028	4.87751986967548e-187	2	GRCh38-TARBP2
CCDC84.2	1.37637045091619e-191	0.498154	0.125	0.078	5.41285207231811e-187	2	GRCh38-CCDC84
TBC1D23.2	1.37685147117618e-191	0.183611	0.439	0.359	5.41474378069458e-187	2	GRCh38-TBC1D23
LINC02026.2	1.71668897232296e-191	1.00137	0.057	0.025	6.75122272145451e-187	2	GRCh38-LINC02026
NDUFV2-AS1.2	2.00391264516997e-191	-0.117162	0.294	0.26	7.88078725965995e-187	2	GRCh38-NDUFV2-AS1
FAM219A.2	2.09486663503645e-191	0.305654	0.183	0.13	8.23848201560786e-187	2	GRCh38-FAM219A
PRDM5.2	2.70379463147119e-191	-3.03865	0.004	0.025	1.06332131471868e-186	2	GRCh38-PRDM5
AC127502.2.2	3.22989784889302e-191	0.641729	0.073	0.039	1.27022192703416e-186	2	GRCh38-AC127502.2
APH1B.2	3.24560552973673e-191	0.782929	0.094	0.051	1.27639928667956e-186	2	GRCh38-APH1B
AL512380.2.2	3.84958182312166e-191	-0.115609	0.263	0.225	1.51392504357906e-186	2	GRCh38-AL512380.2
FERMT2.2	4.70509049428378e-191	-0.140593	0.327	0.298	1.85037093868698e-186	2	GRCh38-FERMT2
CCK.2	6.37898606416444e-191	-1.00834	0.079	0.128	2.50866384945395e-186	2	GRCh38-CCK
AC139100.1.2	7.13656768025912e-191	1.18926	0.051	0.021	2.8065979716155e-186	2	GRCh38-AC139100.1
ABHD3.2	7.58362551302198e-191	0.315144	0.505	0.421	2.98241240550615e-186	2	GRCh38-ABHD3
KLHL25.2	7.86266785334722e-191	0.556707	0.117	0.071	3.09215138668586e-186	2	GRCh38-KLHL25
MAP4K3.2	8.54692643226215e-191	0.223695	0.666	0.638	3.36124975801574e-186	2	GRCh38-MAP4K3
PYROXD2.1	8.87092341728035e-191	0.646373	0.092	0.051	3.48866805231384e-186	2	GRCh38-PYROXD2
GNG12-AS1.1	8.89864055468509e-191	0.538526	0.105	0.062	3.499568370941e-186	2	GRCh38-GNG12-AS1
TUBGCP6.2	9.18426444537846e-191	0.140525	0.106	0.074	3.61189567843399e-186	2	GRCh38-TUBGCP6
C16orf95.2	1.07229203335439e-190	0.227055	0.258	0.195	4.21700287957281e-186	2	GRCh38-C16orf95
AC123912.4.2	1.07231617238349e-190	1.61621	0.031	0.009	4.21709781113254e-186	2	GRCh38-AC123912.4
PPWD1.2	1.13580252258241e-190	0.186309	0.232	0.179	4.46677058055983e-186	2	GRCh38-PPWD1
CNNM2.2	1.19232613374687e-190	0.275663	0.243	0.181	4.68906098618631e-186	2	GRCh38-CNNM2
PPP1R13B.2	1.45912188434612e-190	0.111796	0.683	0.707	5.73828863456797e-186	2	GRCh38-PPP1R13B
IL34.2	1.55828918926594e-190	0.582484	0.141	0.088	6.12828389462617e-186	2	GRCh38-IL34
MON1A.1	1.59821916238091e-190	1.05632	0.056	0.025	6.28531649989541e-186	2	GRCh38-MON1A
ABHD5.2	1.64986321545975e-190	0.13565	0.447	0.369	6.48841706743855e-186	2	GRCh38-ABHD5
SERTAD3.2	1.86096749412428e-190	0.330269	0.186	0.131	7.31862686414256e-186	2	GRCh38-SERTAD3
COMMD1.2	2.43627819639537e-190	0.252433	0.613	0.533	9.58115126296405e-186	2	GRCh38-COMMD1
DENND5A.2	2.44773920241878e-190	-0.250945	0.57	0.655	9.62622396135233e-186	2	GRCh38-DENND5A
AC020911.2.1	2.46147342370784e-190	-1.31296	0.04	0.078	9.68023653341582e-186	2	GRCh38-AC020911.2
TMEM229B.2	2.48141317703837e-190	0.924701	0.053	0.023	9.7586536013388e-186	2	GRCh38-TMEM229B
SKAP2.2	2.58152326315087e-190	0.249083	0.55	0.463	1.01523565369934e-185	2	GRCh38-SKAP2
ERV3-1.2	3.04780622910134e-190	0.232742	0.25	0.191	1.19861075571869e-185	2	GRCh38-ERV3-1
CCDC134.2	3.12767661949183e-190	0.213395	0.182	0.133	1.23002138414755e-185	2	GRCh38-CCDC134
AF064858.1.2	3.51878517206286e-190	0.749086	0.082	0.043	1.38383264461716e-185	2	GRCh38-AF064858.1
AC068282.1.2	3.81465918074363e-190	0.229515	0.385	0.306	1.50019101601105e-185	2	GRCh38-AC068282.1
RARRES1.2	5.55134812777363e-190	-1.15807	0.061	0.102	2.18317867820954e-185	2	GRCh38-RARRES1
AC008014.1.2	6.60207296741634e-190	0.452713	0.155	0.102	2.59639723589582e-185	2	GRCh38-AC008014.1
FMN1.2	9.02246974005341e-190	0.411799	0.205	0.142	3.5482666746708e-185	2	GRCh38-FMN1
NREP.2	1.24503908546846e-189	0.194464	0.474	0.39	4.8963652114218e-185	2	GRCh38-NREP
ZNF813.2	1.26060293675768e-189	0.902173	0.069	0.033	4.95757316938694e-185	2	GRCh38-ZNF813
LRRC10B.1	1.39609317641792e-189	2.19763	0.022	0.004	5.49041563489876e-185	2	GRCh38-LRRC10B
ZNF295-AS1.2	1.89604372342201e-189	0.163823	0.153	0.112	7.45657115110173e-185	2	GRCh38-ZNF295-AS1
AL021155.5.2	2.0942174308037e-189	-1.56607	0.045	0.072	8.2359288901217e-185	2	GRCh38-AL021155.5
TEP1.2	2.57154778352976e-189	0.197509	0.212	0.16	1.01131259682875e-184	2	GRCh38-TEP1
SPTBN1.2	2.79340532481779e-189	-0.425326	0.3	0.325	1.09856251209109e-184	2	GRCh38-SPTBN1
RAB27A.2	3.4031037589847e-189	0.323664	0.177	0.125	1.33833861529591e-184	2	GRCh38-RAB27A
ATPSCKMT.2	4.44669230646509e-189	0.580593	0.122	0.074	1.74875068336353e-184	2	GRCh38-ATPSCKMT
EPM2A.2	4.50693766273382e-189	0.267691	0.162	0.115	1.77244337462333e-184	2	GRCh38-EPM2A
RPUSD4.2	4.5934769431458e-189	0.700911	0.096	0.054	1.80647667743095e-184	2	GRCh38-RPUSD4
ANGPT2.2	4.92088522244177e-189	0.702844	0.08	0.042	1.93523653142968e-184	2	GRCh38-ANGPT2
AC131934.1.2	5.00319719272089e-189	0.646313	0.116	0.069	1.96760735998135e-184	2	GRCh38-AC131934.1
TESK2.2	9.65215703045334e-189	0.147599	0.433	0.354	3.79590379536639e-184	2	GRCh38-TESK2
PTPRK.2	1.29185860711407e-188	0.186333	0.971	0.98	5.0804923441975e-184	2	GRCh38-PTPRK
HERC3.2	1.39340237444242e-188	0.447764	0.151	0.099	5.4798335179697e-184	2	GRCh38-HERC3
SOCS5.2	1.56011187002699e-188	0.516906	0.133	0.084	6.13545195125513e-184	2	GRCh38-SOCS5
AC008269.1.2	1.94394920073862e-188	0.36383	0.194	0.136	7.64496902174476e-184	2	GRCh38-AC008269.1
MMP16.2	2.00116605589106e-188	-1.55679	0.026	0.06	7.86998574800277e-184	2	GRCh38-MMP16
APPBP2.2	2.16727924761299e-188	0.264738	0.603	0.524	8.52325909708761e-184	2	GRCh38-APPBP2
SLC43A1.2	2.42321542361393e-188	1.04044	0.057	0.025	9.52977929644648e-184	2	GRCh38-SLC43A1
ALPK1.2	3.17602963218639e-188	0.256747	0.244	0.183	1.24903717344994e-183	2	GRCh38-ALPK1
MIR4435-2HG.1	3.35746400449723e-188	0.238662	0.491	0.404	1.32038986904863e-183	2	GRCh38-MIR4435-2HG
PLCD1.2	3.45168143293092e-188	0.311083	0.183	0.13	1.35744275712874e-183	2	GRCh38-PLCD1
LRRC17.2	3.65757330241392e-188	0.497509	0.098	0.058	1.43841385264032e-183	2	GRCh38-LRRC17
SRPX.2	3.6674946037884e-188	-3.25292	0.003	0.023	1.44231560283186e-183	2	GRCh38-SRPX
DNAH3.1	3.84825368224989e-188	0.538178	0.062	0.032	1.51340272561841e-183	2	GRCh38-DNAH3
PLCH2.1	4.01599457936241e-188	1.81989	0.021	0.005	1.57937018822586e-183	2	GRCh38-PLCH2
RFX5.2	4.03388091887952e-188	0.518904	0.105	0.064	1.58640434896775e-183	2	GRCh38-RFX5
BBIP1.2	4.20042859944738e-188	0.359382	0.165	0.114	1.65190255530467e-183	2	GRCh38-BBIP1
MPP3.2	4.67204143807416e-188	1.07639	0.049	0.021	1.83737373635142e-183	2	GRCh38-MPP3
TXNDC16.2	4.7943157005906e-188	-0.141104	0.294	0.259	1.88546053557126e-183	2	GRCh38-TXNDC16
RANBP17.2	5.61289324857888e-188	0.303165	0.445	0.359	2.20738252786862e-183	2	GRCh38-RANBP17
MN1.2	6.1448061972135e-188	0.722901	0.086	0.046	2.41656793317815e-183	2	GRCh38-MN1
APELA.2	7.44581720061977e-188	-4.63333	0.001	0.017	2.92821653048774e-183	2	GRCh38-APELA
PLCL1.2	9.22902739805149e-188	-0.532655	0.309	0.364	3.62949960483171e-183	2	GRCh38-PLCL1
ZNF761.2	1.06546106075255e-187	0.825692	0.072	0.036	4.19013871362156e-183	2	GRCh38-ZNF761
MAGEA3.2	1.07429979970345e-187	0.550898	0.126	0.078	4.22489882229375e-183	2	GRCh38-MAGEA3
AC092839.1.2	1.42348491368075e-187	-2.19436	0.008	0.033	5.5981391200323e-183	2	GRCh38-AC092839.1
RAD54L.2	1.48462691150717e-187	0.588464	0.123	0.075	5.83859225488426e-183	2	GRCh38-RAD54L
PTS.2	1.78495287513032e-187	0.247899	0.641	0.588	7.01968417202502e-183	2	GRCh38-PTS
ARRDC2.2	2.15141203714219e-187	0.530623	0.088	0.05	8.46085811846911e-183	2	GRCh38-ARRDC2
ZBTB22.2	3.67364755260739e-187	0.642861	0.096	0.055	1.44473537301391e-182	2	GRCh38-ZBTB22
DNHD1.2	3.68401427117259e-187	0.353803	0.174	0.121	1.44881229242404e-182	2	GRCh38-DNHD1
AC090921.1.2	3.69681870428541e-187	0.831708	0.082	0.042	1.45384789183432e-182	2	GRCh38-AC090921.1
EXOC3-AS1.2	4.63600793965878e-187	0.635427	0.11	0.065	1.82320284242961e-182	2	GRCh38-EXOC3-AS1
PPP1R14B-AS1.2	4.82515025300031e-187	1.28092	0.043	0.016	1.89758683999743e-182	2	GRCh38-PPP1R14B-AS1
MAN2B2.2	6.26107477095249e-187	1.02191	0.055	0.025	2.46229287517248e-182	2	GRCh38-MAN2B2
NUP210L.2	8.20811317149883e-187	-0.94746	0.09	0.125	3.22800466695534e-182	2	GRCh38-NUP210L
AC012615.1.2	1.30214798620522e-186	0.653949	0.082	0.045	5.12095738534928e-182	2	GRCh38-AC012615.1
FUNDC2.1	2.18879915385884e-186	0.255309	0.611	0.535	8.60789043238065e-182	2	GRCh38-FUNDC2
DDX59.2	2.27252116254218e-186	0.180414	0.235	0.181	8.93714397592963e-182	2	GRCh38-DDX59
JMJD1C.2	2.46012554866379e-186	0.166352	0.975	0.982	9.67493574523008e-182	2	GRCh38-JMJD1C
SAP30.2	2.90738195660132e-186	0.159877	0.638	0.645	1.1433861020726e-181	2	GRCh38-SAP30
NTRK3.2	3.71692716844151e-186	-2.81138	0.005	0.027	1.46175594753299e-181	2	GRCh38-NTRK3
AGMAT.2	3.76234690571464e-186	1.81178	0.023	0.005	1.4796181676104e-181	2	GRCh38-AGMAT
RECQL4.2	5.16739905565672e-186	0.808659	0.066	0.032	2.03218302661812e-181	2	GRCh38-RECQL4
KCNMB2-AS1.2	5.20255792176491e-186	0.81281	0.053	0.024	2.04600995389249e-181	2	GRCh38-KCNMB2-AS1
ZNF74.2	5.48033463927568e-186	0.954021	0.057	0.026	2.15525120358795e-181	2	GRCh38-ZNF74
AC092142.1.2	6.10274298110511e-186	0.966807	0.06	0.027	2.40002573217921e-181	2	GRCh38-AC092142.1
GPR143.2	7.6418704290654e-186	0.549674	0.105	0.063	3.00531838363855e-181	2	GRCh38-GPR143
RGPD2.2	8.45363461527085e-186	-0.242102	0.286	0.277	3.32456088514757e-181	2	GRCh38-RGPD2
CHPF2.2	9.53378293271711e-186	0.695448	0.082	0.045	3.74935081394966e-181	2	GRCh38-CHPF2
AC098487.1.2	9.5907187143107e-186	0.698218	0.089	0.049	3.77174194877697e-181	2	GRCh38-AC098487.1
AC096631.1.1	1.14688839933979e-185	1.29321	0.037	0.013	4.5103680080836e-181	2	GRCh38-AC096631.1
SRGAP2C.2	1.23663435972884e-185	0.495917	0.148	0.096	4.86331194650559e-181	2	GRCh38-SRGAP2C
KCTD7.2	1.82192933923463e-185	0.193013	0.203	0.154	7.16510151240804e-181	2	GRCh38-KCTD7
KIAA0556.2	1.88540464406425e-185	0.262539	0.22	0.163	7.41473084371148e-181	2	GRCh38-KIAA0556
ILDR1.2	2.05662891484759e-185	1.46371	0.035	0.011	8.08810453342113e-181	2	GRCh38-ILDR1
PLXNC1.2	2.31269773318931e-185	0.764864	0.092	0.05	9.09514637531359e-181	2	GRCh38-PLXNC1
LRSAM1.2	2.47231846270518e-185	0.540321	0.125	0.078	9.72288681828064e-181	2	GRCh38-LRSAM1
AC113414.1.2	2.60771003730828e-185	0.200506	0.292	0.228	1.02553412637223e-180	2	GRCh38-AC113414.1
SOSTDC1.2	2.72805342794972e-185	0.627854	0.099	0.057	1.07286157160979e-180	2	GRCh38-SOSTDC1
MED20.2	2.85260713470661e-185	0.549541	0.092	0.054	1.12184480786607e-180	2	GRCh38-MED20
PTPRG.2	3.47238900482205e-185	0.371177	0.527	0.485	1.36558642392637e-180	2	GRCh38-PTPRG
FAM83F.2	3.4915609222111e-185	1.33514	0.036	0.012	1.37312616387796e-180	2	GRCh38-FAM83F
LRRC75B.2	4.41980134005093e-185	0.505838	0.085	0.049	1.73817527300183e-180	2	GRCh38-LRRC75B
NBPF1.2	7.54783352591593e-185	0.620209	0.108	0.064	2.96833649073696e-180	2	GRCh38-NBPF1
AL359513.1.1	8.42452050113726e-185	0.787894	0.069	0.035	3.31311117748225e-180	2	GRCh38-AL359513.1
AC104667.2.2	9.6806493963285e-185	0.957234	0.058	0.027	3.80710898809411e-180	2	GRCh38-AC104667.2
SLC22A2.2	1.03215277317056e-184	1.23968	0.045	0.017	4.05914721104788e-180	2	GRCh38-SLC22A2
ITPRIP.2	1.19395207712928e-184	-0.33398	0.339	0.334	4.6954553337263e-180	2	GRCh38-ITPRIP
AL391069.2.2	1.26967726652673e-184	0.979176	0.062	0.029	4.99325978606967e-180	2	GRCh38-AL391069.2
EHHADH.2	1.46908585463365e-184	0.551719	0.11	0.067	5.77747394051776e-180	2	GRCh38-EHHADH
C12orf75.2	1.49519353500953e-184	0.457424	0.127	0.081	5.88014761513197e-180	2	GRCh38-C12orf75
TRIM73.2	1.67196595887109e-184	0.482732	0.166	0.11	6.57534052645234e-180	2	GRCh38-TRIM73
ZNF25.2	2.37596449003603e-184	0.496245	0.116	0.072	9.34395554996469e-180	2	GRCh38-ZNF25
TLCD5.2	2.42331749918644e-184	0.607726	0.107	0.063	9.53018072905052e-180	2	GRCh38-TLCD5
ETV7.2	3.70289244384078e-184	0.878447	0.043	0.018	1.45623651138927e-179	2	GRCh38-ETV7
TRMT44.2	3.71036844409823e-184	0.653543	0.1	0.058	1.45917659801051e-179	2	GRCh38-TRMT44
RAP1GAP.2	4.03009289061503e-184	1.02202	0.05	0.021	1.58491463109217e-179	2	GRCh38-RAP1GAP
METTL7A.2	4.03441017947163e-184	0.633459	0.11	0.065	1.58661249128081e-179	2	GRCh38-METTL7A
GALM.2	5.97285652313182e-184	-0.666476	0.172	0.198	2.34894528485205e-179	2	GRCh38-GALM
KRBOX4.2	6.12704480368829e-184	0.393945	0.178	0.123	2.40958290994649e-179	2	GRCh38-KRBOX4
MXD3.2	6.46803602358698e-184	0.310019	0.114	0.075	2.54368452699605e-179	2	GRCh38-MXD3
IQANK1.2	6.63871563547445e-184	1.16493	0.042	0.016	2.61080769796304e-179	2	GRCh38-IQANK1
DUXAP8.2	8.27412107739517e-184	0.669748	0.135	0.082	3.2539635961072e-179	2	GRCh38-DUXAP8
LINC02245.2	1.05727126475511e-183	0.476384	0.143	0.093	4.15793070290244e-179	2	GRCh38-LINC02245
MOCS3.2	1.14755226082406e-183	0.994082	0.057	0.026	4.5129787761428e-179	2	GRCh38-MOCS3
FIBIN.2	1.18246316259521e-183	1.02548	0.056	0.025	4.65027287953817e-179	2	GRCh38-FIBIN
SMPD1.2	1.36451427851838e-183	0.799349	0.073	0.037	5.36622530312922e-179	2	GRCh38-SMPD1
NAMPT.2	1.44630379105134e-183	-0.177462	0.908	0.947	5.6878789190676e-179	2	GRCh38-NAMPT
POT1.2	1.61451643122141e-183	0.208322	0.242	0.185	6.34940876906445e-179	2	GRCh38-POT1
LINC00640.2	2.10840647592688e-183	0.954465	0.059	0.027	8.29173014787766e-179	2	GRCh38-LINC00640
CEP72.2	2.25482697415551e-183	0.826609	0.071	0.036	8.86755804126139e-179	2	GRCh38-CEP72
SLC6A9.2	2.65341020139735e-183	0.670048	0.081	0.045	1.04350662990354e-178	2	GRCh38-SLC6A9
DMPK.1	2.80616384116954e-183	0.218309	0.149	0.107	1.10358005381675e-178	2	GRCh38-DMPK
STAMBPL1.2	4.77984394389123e-183	0.733702	0.077	0.041	1.8797692278141e-178	2	GRCh38-STAMBPL1
FUBP1.1	5.33060805681437e-183	0.228889	0.671	0.616	2.09636823050339e-178	2	GRCh38-FUBP1
AL118516.1.2	7.82410853661932e-183	-0.107299	0.249	0.217	3.07698716419628e-178	2	GRCh38-AL118516.1
ZNF200.2	8.08730838638078e-183	0.494447	0.12	0.075	3.18049576911197e-178	2	GRCh38-ZNF200
ZNF184.2	9.14128788819135e-183	0.301788	0.179	0.129	3.59499428778901e-178	2	GRCh38-ZNF184
FAN1.2	1.02801001348161e-182	0.305736	0.198	0.143	4.04285498001912e-178	2	GRCh38-FAN1
KLRG1.2	1.06470474193241e-182	0.619929	0.108	0.064	4.18716433859757e-178	2	GRCh38-KLRG1
TMEM150A.2	1.13309199388625e-182	0.844847	0.07	0.035	4.45611088435647e-178	2	GRCh38-TMEM150A
ZNF888.2	1.25068420876866e-182	0.655048	0.093	0.053	4.9185657878245e-178	2	GRCh38-ZNF888
MED22.2	1.25379267021827e-182	0.87262	0.064	0.031	4.93079043416737e-178	2	GRCh38-MED22
CFAP410.2	1.63602107487398e-182	0.611882	0.118	0.071	6.43398008115689e-178	2	GRCh38-CFAP410
CEP126.2	1.64329382320549e-182	-1.00514	0.063	0.106	6.46258161852022e-178	2	GRCh38-CEP126
PTP4A3.2	1.65809593006882e-182	0.683923	0.082	0.045	6.52079386418164e-178	2	GRCh38-PTP4A3
JADE2.2	2.20244815976923e-182	0.971854	0.062	0.029	8.66156787792443e-178	2	GRCh38-JADE2
RAB11A.2	2.85734701707239e-182	0.206729	0.574	0.488	1.12370886140406e-177	2	GRCh38-RAB11A
ZNF608.2	2.93394025183795e-182	0.273473	0.207	0.151	1.15383068284031e-177	2	GRCh38-ZNF608
LRRN1.2	3.35792528021575e-182	-0.149878	0.35	0.316	1.32057127495045e-177	2	GRCh38-LRRN1
SMN1.2	3.87591231421383e-182	1.03397	0.059	0.027	1.52428003581087e-177	2	GRCh38-SMN1
AL136456.1.2	3.97959324790391e-182	0.455674	0.132	0.084	1.56505463660317e-177	2	GRCh38-AL136456.1
ACAD11.2	5.02900546824002e-182	0.345049	0.186	0.132	1.97775698049475e-177	2	GRCh38-ACAD11
CYP24A1.1	6.09163840205851e-182	2.13162	0.02	0.004	2.39565863437755e-177	2	GRCh38-CYP24A1
FIZ1.2	7.55402009696151e-182	0.708107	0.075	0.04	2.97076948353205e-177	2	GRCh38-FIZ1
CSRNP2.2	8.28711343933142e-182	-0.38095	0.154	0.146	3.25907310228587e-177	2	GRCh38-CSRNP2
AC026470.2.2	8.66096089710827e-182	0.9656	0.065	0.031	3.40609609200577e-177	2	GRCh38-AC026470.2
C11orf52.2	8.76084901671379e-182	0.647648	0.097	0.056	3.44537909280303e-177	2	GRCh38-C11orf52
HEXIM2.2	1.00975579825716e-181	0.732029	0.079	0.042	3.97106662780592e-177	2	GRCh38-HEXIM2
AL357093.2.2	1.01736446920923e-181	1.03902	0.063	0.029	4.00098924805914e-177	2	GRCh38-AL357093.2
MEF2C.2	1.06244228246872e-181	-2.8403	0.005	0.026	4.17826676426475e-177	2	GRCh38-MEF2C
LGALS2.2	1.22623501441048e-181	-2.27089	0.008	0.032	4.82241444117209e-177	2	GRCh38-LGALS2
MIR22HG.2	1.29384666344385e-181	-0.141971	0.309	0.28	5.08831077332563e-177	2	GRCh38-MIR22HG
MOK.1	1.34378143224457e-181	0.233314	0.231	0.174	5.2846892385882e-177	2	GRCh38-MOK
DUSP22.2	1.43713665384716e-181	0.606474	0.106	0.063	5.65182731858474e-177	2	GRCh38-DUSP22
TMEM35A.2	1.45973896973247e-181	0.82494	0.089	0.048	5.7407154462669e-177	2	GRCh38-TMEM35A
C3orf62.2	1.48923498237267e-181	0.703896	0.092	0.051	5.85671441517699e-177	2	GRCh38-C3orf62
N6AMT1.2	1.49886153309982e-181	0.611013	0.091	0.052	5.89457275122165e-177	2	GRCh38-N6AMT1
ZNF222.2	1.68979837501051e-181	0.725299	0.085	0.047	6.64547006940383e-177	2	GRCh38-ZNF222
BCAM.2	2.08113783720107e-181	0.412454	0.153	0.103	8.18449077236063e-177	2	GRCh38-BCAM
HIST1H2BG.2	2.44357261220232e-181	-0.49661	0.302	0.303	9.60983801200805e-177	2	GRCh38-HIST1H2BG
ALS2CL.2	2.57754153791687e-181	0.515863	0.085	0.049	1.01366976061657e-176	2	GRCh38-ALS2CL
SLC35E4.2	2.69433381858295e-181	0.635886	0.098	0.057	1.05960066083412e-176	2	GRCh38-SLC35E4
RSPO1.2	3.29699000080271e-181	-4.05996	0.001	0.018	1.29660725761568e-176	2	GRCh38-RSPO1
CALML3-AS1.2	3.45750818085353e-181	0.873761	0.053	0.024	1.35973424228427e-176	2	GRCh38-CALML3-AS1
MAPK1IP1L.2	3.46597382367625e-181	0.201707	0.595	0.509	1.36306352563716e-176	2	GRCh38-MAPK1IP1L
ZNF606.2	3.6522079572217e-181	0.536728	0.12	0.074	1.43630382333658e-176	2	GRCh38-ZNF606
GLDC.2	3.98126612723285e-181	0.911761	0.073	0.036	1.56571252985686e-176	2	GRCh38-GLDC
FBP1.1	4.69789710709095e-181	1.882	0.026	0.007	1.84754199530566e-176	2	GRCh38-FBP1
DIS3L.2	6.00369518265875e-181	0.764848	0.082	0.044	2.36107320448421e-176	2	GRCh38-DIS3L
RTEL1.1	6.12374298044563e-181	0.36569	0.111	0.072	2.40828440191985e-176	2	GRCh38-RTEL1
SLC26A11.2	6.40320198089805e-181	0.437257	0.126	0.082	2.51818724302778e-176	2	GRCh38-SLC26A11
IFIH1.2	7.41584192028632e-181	-0.536694	0.212	0.207	2.916428151991e-176	2	GRCh38-IFIH1
COG6.2	7.85756405186594e-181	0.305178	0.201	0.146	3.09014421467732e-176	2	GRCh38-COG6
FAM114A1.2	8.05600816693796e-181	0.286515	0.234	0.174	3.16818633181169e-176	2	GRCh38-FAM114A1
CDKN1B.2	8.11689809065148e-181	0.255663	0.609	0.541	3.19213251211051e-176	2	GRCh38-CDKN1B
IFITM2.1	8.39378341879782e-181	-1.03873	0.061	0.105	3.30102320511062e-176	2	GRCh38-IFITM2
TCP11L1.2	8.67602149881529e-181	0.430824	0.164	0.111	3.41201897483909e-176	2	GRCh38-TCP11L1
ACTN1.2	9.7590038368456e-181	0.231333	0.624	0.595	3.83792343891627e-176	2	GRCh38-ACTN1
PLEC.2	1.10462105529989e-180	0.197021	0.182	0.135	4.34414322417786e-176	2	GRCh38-PLEC
ERMAP.2	1.40090130857986e-180	0.526169	0.125	0.079	5.50932457625202e-176	2	GRCh38-ERMAP
AL109613.1.2	1.41288507486655e-180	1.26661	0.045	0.017	5.55645313392768e-176	2	GRCh38-AL109613.1
KBTBD12.2	1.60777911288659e-180	0.800799	0.097	0.054	6.32291291724908e-176	2	GRCh38-KBTBD12
ARHGAP22.2	1.67823835246042e-180	0.745319	0.052	0.024	6.60000796872109e-176	2	GRCh38-ARHGAP22
AL353759.1.2	1.80335893742612e-180	-0.541201	0.224	0.245	7.09206969321571e-176	2	GRCh38-AL353759.1
AL390728.6.2	1.92217100969341e-180	0.623761	0.07	0.038	7.55932192982129e-176	2	GRCh38-AL390728.6
AGR2.1	2.02571527912788e-180	1.70553	0.045	0.017	7.9665304782262e-176	2	GRCh38-AGR2
ACSL5.2	2.31956523669217e-180	0.679121	0.086	0.048	9.1221542063393e-176	2	GRCh38-ACSL5
MTRF1.2	2.98619564521916e-180	0.7178	0.093	0.052	1.17438116139534e-175	2	GRCh38-MTRF1
CTNNA3.2	3.40013283993939e-180	0.234891	0.319	0.249	1.33717024196296e-175	2	GRCh38-CTNNA3
METTL18.2	4.30515426447468e-180	0.713502	0.083	0.045	1.69308801758996e-175	2	GRCh38-METTL18
LINC01871.2	4.73958091325748e-180	1.54999	0.03	0.009	1.86393498575677e-175	2	GRCh38-LINC01871
RETSAT.2	4.74411081852851e-180	0.571565	0.097	0.058	1.86571646160271e-175	2	GRCh38-RETSAT
ZNF256.2	4.81709534783416e-180	0.720459	0.091	0.051	1.89441908744274e-175	2	GRCh38-ZNF256
ZFHX2.2	5.51428617473383e-180	0.460013	0.144	0.095	2.16860332393757e-175	2	GRCh38-ZFHX2
EPPK1.2	5.60569701609337e-180	0.873151	0.055	0.025	2.20455246551904e-175	2	GRCh38-EPPK1
KIF3C.2	1.07176933074448e-179	0.473916	0.128	0.082	4.21494724701884e-175	2	GRCh38-KIF3C
EGR4.2	1.09579550177233e-179	0.767031	0.158	0.101	4.30943496982003e-175	2	GRCh38-EGR4
CCPG1.2	1.27492484028509e-179	0.339283	0.202	0.145	5.01389691938915e-175	2	GRCh38-CCPG1
SRXN1.2	1.65676580622491e-179	1.08165	0.05	0.021	6.5155628861407e-175	2	GRCh38-SRXN1
AL590302.2.2	1.89924228744723e-179	0.693306	0.096	0.055	7.46915014384373e-175	2	GRCh38-AL590302.2
C19orf47.2	2.08444180834534e-179	0.838027	0.075	0.038	8.19748429967972e-175	2	GRCh38-C19orf47
CLASP1.2	2.39991339063431e-179	0.282269	0.602	0.55	9.43813939134754e-175	2	GRCh38-CLASP1
MUL1.2	3.15100344203969e-179	0.829399	0.071	0.036	1.23919512365095e-174	2	GRCh38-MUL1
LINC01128.2	3.68273108098485e-179	0.437009	0.131	0.086	1.44830765221891e-174	2	GRCh38-LINC01128
AC022137.4.2	3.74902746935132e-179	0.638083	0.107	0.063	1.47438003287179e-174	2	GRCh38-AC022137.4
IRF2BP1.2	4.14851227464722e-179	0.746411	0.1	0.057	1.63148542225051e-174	2	GRCh38-IRF2BP1
AL035530.2.2	4.16643093369411e-179	0.397221	0.164	0.112	1.63853229329388e-174	2	GRCh38-AL035530.2
ROR2.2	4.84620997198639e-179	0.206701	0.277	0.214	1.90586899568309e-174	2	GRCh38-ROR2
SPATA2.2	6.00764502912568e-179	0.643794	0.092	0.053	2.36262656060426e-174	2	GRCh38-SPATA2
AC124016.1.2	8.89246290589645e-179	0.318174	0.184	0.132	3.4971388870019e-174	2	GRCh38-AC124016.1
SH2D4A.2	9.09147934543469e-179	0.513292	0.15	0.098	3.5754060821791e-174	2	GRCh38-SH2D4A
SRP14-AS1.2	9.50563257007092e-179	0.547307	0.115	0.071	3.73828012083179e-174	2	GRCh38-SRP14-AS1
LRCH3.2	1.09479095274168e-178	0.223744	0.477	0.394	4.30548437984719e-174	2	GRCh38-LRCH3
WBP1L.2	1.31956302898815e-178	0.165006	0.182	0.138	5.18944552410169e-174	2	GRCh38-WBP1L
STRBP.2	1.38607004897047e-178	0.254769	0.569	0.486	5.45099768158616e-174	2	GRCh38-STRBP
FAAH.2	1.49443729973414e-178	0.618193	0.062	0.032	5.87717356866444e-174	2	GRCh38-FAAH
TACC1.2	1.78856597242254e-178	-0.208312	0.469	0.552	7.03389339974612e-174	2	GRCh38-TACC1
ZNF436.2	1.93821032610847e-178	0.750953	0.074	0.039	7.62239974948679e-174	2	GRCh38-ZNF436
CAMK2D.2	2.24334548168274e-178	0.12421	0.583	0.617	8.82240477581373e-174	2	GRCh38-CAMK2D
C4orf47.2	2.5807641628805e-178	-0.51617	0.226	0.242	1.01493712233601e-173	2	GRCh38-C4orf47
KIAA0895L.2	3.37667170866801e-178	0.247799	0.146	0.104	1.32794368286787e-173	2	GRCh38-KIAA0895L
LUC7L.2	3.38331601514167e-178	0.165849	0.535	0.452	1.33055668927477e-173	2	GRCh38-LUC7L
SUV39H1.2	3.71998702522331e-178	1.101	0.045	0.019	1.46295929740957e-173	2	GRCh38-SUV39H1
AC233723.1.2	4.25032252985365e-178	0.84233	0.068	0.034	1.67152434131554e-173	2	GRCh38-AC233723.1
SLC22A17.2	5.14805815694137e-178	-0.844809	0.089	0.127	2.02457683138033e-173	2	GRCh38-SLC22A17
CRISPLD2.2	5.44560736896946e-178	-0.370974	0.312	0.317	2.14159400999462e-173	2	GRCh38-CRISPLD2
MFAP3.2	7.41678832127442e-178	0.402044	0.145	0.098	2.91680034310759e-173	2	GRCh38-MFAP3
DOCK8.2	8.05531523817896e-178	0.69377	0.07	0.037	3.16791382371864e-173	2	GRCh38-DOCK8
GALC.2	8.35575235235133e-178	0.556244	0.1	0.06	3.28606672760921e-173	2	GRCh38-GALC
AC007384.1.2	1.047690609196e-177	-0.621167	0.16	0.196	4.12025285878511e-173	2	GRCh38-AC007384.1
LRRC27.2	1.05432092157457e-177	0.549405	0.111	0.068	4.14632788827629e-173	2	GRCh38-LRRC27
CSGALNACT1.2	1.14782799943337e-177	-0.315452	0.277	0.265	4.51406317337163e-173	2	GRCh38-CSGALNACT1
MARK1.1	1.24915519826778e-177	0.184809	0.65	0.643	4.91255264822771e-173	2	GRCh38-MARK1
CASC8.2	1.30853247918744e-177	0.310038	0.138	0.094	5.14606568090043e-173	2	GRCh38-CASC8
ZNF227.2	1.54970360686808e-177	0.560541	0.104	0.063	6.0945193747301e-173	2	GRCh38-ZNF227
GAN.2	2.71803866649286e-177	0.18322	0.474	0.392	1.06892306637165e-172	2	GRCh38-GAN
SPIN2B.2	3.0070330674733e-177	0.552979	0.115	0.071	1.18257589444522e-172	2	GRCh38-SPIN2B
MTMR6.2	3.70447853410702e-177	0.445512	0.137	0.091	1.45686027310827e-172	2	GRCh38-MTMR6
CAPS2.2	3.9032861592889e-177	0.228737	0.265	0.204	1.53504534786354e-172	2	GRCh38-CAPS2
FAM160A2.2	5.6626690659767e-177	0.501498	0.114	0.072	2.22695786357666e-172	2	GRCh38-FAM160A2
FGF1.2	5.906739346193e-177	0.833317	0.063	0.031	2.32294338267732e-172	2	GRCh38-FGF1
AC253572.2.2	6.20105576071613e-177	-0.76197	0.147	0.171	2.43868919901683e-172	2	GRCh38-AC253572.2
TRIM16L.2	7.75910648757964e-177	0.562281	0.073	0.039	3.05142380837044e-172	2	GRCh38-TRIM16L
AREG.2	8.22489200834914e-177	-0.38915	0.223	0.198	3.23460328012346e-172	2	GRCh38-AREG
ZNF607.2	8.48773978413102e-177	0.752154	0.085	0.046	3.33797342490521e-172	2	GRCh38-ZNF607
TSPOAP1-AS1.2	9.78516953499237e-177	0.4827	0.124	0.079	3.84821362302645e-172	2	GRCh38-TSPOAP1-AS1
SP6.2	1.08785227926761e-176	1.03025	0.054	0.024	4.27819665867571e-172	2	GRCh38-SP6
WWC3.1	1.17310321415858e-176	0.284065	0.171	0.122	4.61346301032144e-172	2	GRCh38-WWC3
ARMH4.2	1.28769894797372e-176	0.176596	0.31	0.247	5.06413365269626e-172	2	GRCh38-ARMH4
ACTR3B.2	1.30816208135313e-176	0.171704	0.671	0.672	5.14460901733745e-172	2	GRCh38-ACTR3B
ABCC10.2	1.62505605714885e-176	0.632219	0.085	0.048	6.39085795594927e-172	2	GRCh38-ABCC10
CORO7.2	1.62889715784851e-176	0.220143	0.15	0.109	6.40596385267084e-172	2	GRCh38-CORO7
TCEAL3.2	1.87245640683062e-176	0.141611	0.423	0.351	7.3638093111428e-172	2	GRCh38-TCEAL3
LINC02511.2	1.97130160242755e-176	-3.4087	0.004	0.023	7.75253781186684e-172	2	GRCh38-LINC02511
C11orf98.2	2.14693747989074e-176	1.29252	0.045	0.018	8.44326102716631e-172	2	GRCh38-C11orf98
UBXN11.1	2.36544512910068e-176	0.467298	0.082	0.048	9.30258605921426e-172	2	GRCh38-UBXN11
AL450992.3.2	2.57392212740867e-176	-1.32761	0.039	0.073	1.01224635504601e-171	2	GRCh38-AL450992.3
TMCO4.2	3.11972124841373e-176	0.49234	0.133	0.085	1.22689277536367e-171	2	GRCh38-TMCO4
AC116362.1.2	3.81458397992638e-176	0.297048	0.166	0.116	1.50016144178565e-171	2	GRCh38-AC116362.1
HACE1.2	3.89626867090245e-176	0.287931	0.211	0.155	1.53228558020581e-171	2	GRCh38-HACE1
HIBCH.2	4.53111234754406e-176	0.244372	0.574	0.492	1.78195055291865e-171	2	GRCh38-HIBCH
RBKS.2	5.46740761957261e-176	-0.691248	0.117	0.126	2.15016739454932e-171	2	GRCh38-RBKS
CTBP1-DT.2	7.12232747289999e-176	0.502181	0.128	0.082	2.80099772526738e-171	2	GRCh38-CTBP1-DT
PDZRN3.2	7.31211283782487e-176	-1.61901	0.027	0.057	2.87563461573138e-171	2	GRCh38-PDZRN3
CORO1A.1	7.70432776333044e-176	0.617885	0.091	0.052	3.02988097948496e-171	2	GRCh38-CORO1A
FOLH1.2	9.31311640633574e-176	-1.91596	0.011	0.038	3.66256928911966e-171	2	GRCh38-FOLH1
TBL1XR1.1	1.07441541581012e-175	0.216949	0.668	0.646	4.22535350575645e-171	2	GRCh38-TBL1XR1
PSKH1.2	1.38151905874723e-175	0.572449	0.1	0.06	5.43310000233524e-171	2	GRCh38-PSKH1
AC112722.1.2	1.54758955452426e-175	0.719472	0.088	0.049	6.08620544107757e-171	2	GRCh38-AC112722.1
MAP4K3-DT.2	1.57092377058279e-175	0.137599	0.251	0.199	6.17797191257093e-171	2	GRCh38-MAP4K3-DT
INSYN2B	1.68285425403067e-175	2.11166	0.019	0.004	6.6181609248264e-171	2	GRCh38-INSYN2B
MITF.2	1.70230645632075e-175	0.487211	0.15	0.098	6.6946606007726e-171	2	GRCh38-MITF
YWHAG.2	1.73448792245448e-175	0.173324	0.707	0.69	6.82122065263674e-171	2	GRCh38-YWHAG
RNF24.2	1.75161469788099e-175	-0.200938	0.556	0.638	6.88857512235657e-171	2	GRCh38-RNF24
BDP1.2	2.08916156268189e-175	0.196525	0.664	0.644	8.21604567755907e-171	2	GRCh38-BDP1
AC242426.2.2	2.09092206044433e-175	0.144135	0.243	0.192	8.22296918710941e-171	2	GRCh38-AC242426.2
ZNF667.2	2.24244964371146e-175	0.421247	0.169	0.116	8.81888171382407e-171	2	GRCh38-ZNF667
EDC3.2	3.60891299226414e-175	0.613964	0.1	0.059	1.41927721246772e-170	2	GRCh38-EDC3
IVD.2	4.30207545544824e-175	0.614828	0.112	0.068	1.69187721436413e-170	2	GRCh38-IVD
AC080038.1.2	4.95762054493548e-175	0.341449	0.112	0.074	1.94968343170678e-170	2	GRCh38-AC080038.1
MIR181A1HG.2	5.35079002251269e-175	0.139224	0.6	0.627	2.10430519215356e-170	2	GRCh38-MIR181A1HG
HPS4.2	7.50596857008967e-175	0.591472	0.103	0.062	2.95187225955917e-170	2	GRCh38-HPS4
AC073530.1.1	7.94134112103078e-175	1.26821	0.04	0.015	3.12309122266778e-170	2	GRCh38-AC073530.1
TPBG.2	1.16268155036487e-174	0.227717	0.206	0.155	4.57247773311994e-170	2	GRCh38-TPBG
ZNF333.2	1.20360432033818e-174	0.359021	0.133	0.09	4.73341471059398e-170	2	GRCh38-ZNF333
EHD3.2	1.31285956835498e-174	1.40308	0.035	0.012	5.16308282446962e-170	2	GRCh38-EHD3
ZER1.2	1.38470831508974e-174	0.4295	0.156	0.105	5.4456423907534e-170	2	GRCh38-ZER1
NUDT7.2	1.4424134916032e-174	0.473922	0.127	0.081	5.67257953842791e-170	2	GRCh38-NUDT7
LIFR.2	1.4576293874801e-174	1.03197	0.05	0.021	5.73241909214298e-170	2	GRCh38-LIFR
ZNF628.2	1.55068175930611e-174	0.644381	0.087	0.05	6.09836615482314e-170	2	GRCh38-ZNF628
AL928654.1.1	1.61280439884487e-174	0.904007	0.068	0.034	6.34267585933722e-170	2	GRCh38-AL928654.1
UBE2D4.2	2.0071690075964e-174	0.598549	0.11	0.067	7.89359355617435e-170	2	GRCh38-UBE2D4
AP003498.2.2	2.19561317098358e-174	1.21916	0.043	0.017	8.63468791752713e-170	2	GRCh38-AP003498.2
YPEL1.2	2.57177826444797e-174	0.443135	0.148	0.099	1.01140323805945e-169	2	GRCh38-YPEL1
MCAM.2	4.13017295549767e-174	0.534669	0.108	0.066	1.62427311820857e-169	2	GRCh38-MCAM
SPIN4.2	4.43355611618496e-174	0.474282	0.117	0.074	1.74358461381206e-169	2	GRCh38-SPIN4
CYB5RL.1	4.99499897641128e-174	0.7568	0.076	0.041	1.96438324745326e-169	2	GRCh38-CYB5RL
RCCD1.2	5.87809445266399e-174	0.411221	0.116	0.074	2.31167820539917e-169	2	GRCh38-RCCD1
GUCA1B.2	6.06158595304915e-174	1.05578	0.053	0.023	2.38383990775564e-169	2	GRCh38-GUCA1B
YTHDF3-AS1.2	7.1827849639431e-174	0.686119	0.089	0.05	2.8247738427699e-169	2	GRCh38-YTHDF3-AS1
ZNF528.2	7.60174594245411e-174	0.667364	0.098	0.056	2.98953862678893e-169	2	GRCh38-ZNF528
TCTN2.2	9.63770706059517e-174	0.761977	0.075	0.04	3.79022105572026e-169	2	GRCh38-TCTN2
DLX2.2	1.06749533817598e-173	0.335281	0.134	0.091	4.19813891644469e-169	2	GRCh38-DLX2
AC022101.1.1	1.48713371266994e-173	1.85471	0.022	0.005	5.84845075181706e-169	2	GRCh38-AC022101.1
AP000640.2.2	1.49299773120205e-173	-1.10999	0.051	0.089	5.87151217749829e-169	2	GRCh38-AP000640.2
STT3B.1	2.02821349200144e-173	0.240295	0.65	0.608	7.97635519999408e-169	2	GRCh38-STT3B
CYP7B1.2	2.09018089600421e-173	0.14645	0.241	0.189	8.22005440971574e-169	2	GRCh38-CYP7B1
ZNF552.2	2.46491747243357e-173	0.167737	0.197	0.151	9.6937809438395e-169	2	GRCh38-ZNF552
MRPL20-AS1.2	2.48730357410776e-173	1.11413	0.049	0.021	9.78181876589359e-169	2	GRCh38-MRPL20-AS1
CA5A.2	2.49692448511789e-173	0.853728	0.063	0.031	9.81965492262314e-169	2	GRCh38-CA5A
MTURN.2	3.12826943381784e-173	0.225594	0.216	0.163	1.23025452023754e-168	2	GRCh38-MTURN
AP000282.1.2	5.37129723791051e-173	0.97862	0.025	0.008	2.11237006475307e-168	2	GRCh38-AP000282.1
AL358232.2.2	6.484972352169e-173	0.673127	0.083	0.046	2.5503450769375e-168	2	GRCh38-AL358232.2
FANCC.2	7.03027770821205e-173	0.228148	0.446	0.365	2.76479731430855e-168	2	GRCh38-FANCC
AC092944.1.2	7.42682695790613e-173	-0.535282	0.185	0.214	2.92074823773574e-168	2	GRCh38-AC092944.1
HRH1.2	7.43707853199014e-173	0.396357	0.165	0.113	2.92477987427576e-168	2	GRCh38-HRH1
GALNTL6.2	7.57466608020968e-173	0.248901	0.035	0.018	2.97888892936406e-168	2	GRCh38-GALNTL6
NUBPL.2	7.66699559143896e-173	0.271705	0.462	0.379	3.0151993562452e-168	2	GRCh38-NUBPL
ZNF44.2	8.66219498336223e-173	0.17206	0.667	0.668	3.40658142110686e-168	2	GRCh38-ZNF44
IPO9-AS1.2	9.03920127331808e-173	0.17406	0.219	0.169	3.5548466847578e-168	2	GRCh38-IPO9-AS1
HAUS5.2	9.95091826060809e-173	0.261152	0.161	0.116	3.91339762434934e-168	2	GRCh38-HAUS5
LINC01535.2	9.99861516192475e-173	0.532124	0.119	0.075	3.93215538473015e-168	2	GRCh38-LINC01535
RBM26-AS1.2	1.10803026718907e-172	0.544116	0.104	0.063	4.35755063177444e-168	2	GRCh38-RBM26-AS1
SOCS7.2	1.13540891948354e-172	0.62284	0.102	0.061	4.4652226576529e-168	2	GRCh38-SOCS7
WFIKKN1.2	1.23016979297484e-172	0.899886	0.037	0.015	4.83788874483215e-168	2	GRCh38-WFIKKN1
AC012404.1.2	1.36027216507177e-172	-1.3579	0.025	0.059	5.34954234357773e-168	2	GRCh38-AC012404.1
IKBKE.2	1.4306587352685e-172	0.38854	0.111	0.073	5.62635160819043e-168	2	GRCh38-IKBKE
KLHL35.2	1.52200190979124e-172	1.02532	0.053	0.024	5.98557691063601e-168	2	GRCh38-KLHL35
FOXP4.2	1.57343647048198e-172	0.19973	0.163	0.121	6.18785360746449e-168	2	GRCh38-FOXP4
MALL.2	2.24460171859561e-172	0.461873	0.201	0.14	8.82734517872094e-168	2	GRCh38-MALL
MUC15.2	2.28327662346872e-172	0.755551	0.087	0.048	8.97944197711542e-168	2	GRCh38-MUC15
MFSD13A.2	2.41925978550664e-172	0.817407	0.072	0.037	9.51422295846198e-168	2	GRCh38-MFSD13A
HOXC13.2	2.59133311300993e-172	0.809801	0.066	0.034	1.01909357335342e-167	2	GRCh38-HOXC13
ZBTB25.2	2.60830165494379e-172	0.344227	0.154	0.107	1.02576679183975e-167	2	GRCh38-ZBTB25
LIN54.2	2.62646168971092e-172	0.269637	0.207	0.152	1.03290858871261e-167	2	GRCh38-LIN54
DNAAF4.1	2.63186854571438e-172	0.734212	0.085	0.047	1.03503494297309e-167	2	GRCh38-DNAAF4
ARVCF.2	2.64566897580778e-172	0.948052	0.05	0.023	1.04046223811593e-167	2	GRCh38-ARVCF
ATXN7L1.2	2.77787660487645e-172	0.139082	0.285	0.229	1.09245553239976e-167	2	GRCh38-ATXN7L1
TMEFF1.2	2.88443717225661e-172	0.245303	0.191	0.141	1.13436260673336e-167	2	GRCh38-TMEFF1
LRP5L.2	3.04190415946317e-172	0.738463	0.075	0.04	1.19628964879208e-167	2	GRCh38-LRP5L
FCSK.2	4.72197120201762e-172	0.514023	0.099	0.06	1.85700961461747e-167	2	GRCh38-FCSK
COL14A1.2	5.18282599110843e-172	-1.05775	0.078	0.112	2.03824997752321e-167	2	GRCh38-COL14A1
PORCN.2	5.36721487198552e-172	1.04449	0.053	0.024	2.11076459270575e-167	2	GRCh38-PORCN
PINLYP.2	5.39576289429255e-172	1.20492	0.044	0.018	2.12199167343843e-167	2	GRCh38-PINLYP
RBMS3.2	6.33578670043321e-172	0.346696	0.445	0.368	2.49167483567937e-167	2	GRCh38-RBMS3
CCNT2-AS1.2	6.97646536243146e-172	0.437059	0.149	0.1	2.74363453308342e-167	2	GRCh38-CCNT2-AS1
BCAT2.2	7.15822490935968e-172	0.749396	0.076	0.041	2.81511511010388e-167	2	GRCh38-BCAT2
AC005599.1.2	9.46650647254056e-172	1.01414	0.047	0.02	3.72289300045602e-167	2	GRCh38-AC005599.1
ZNF793-AS1.1	1.09337346813687e-171	1.00653	0.053	0.024	4.29990983814186e-167	2	GRCh38-ZNF793-AS1
AC004917.1.2	1.66181899370898e-171	-1.29728	0.035	0.069	6.53543555655931e-167	2	GRCh38-AC004917.1
TUBE1.2	2.1828266202666e-171	0.581207	0.099	0.059	8.58440224952245e-167	2	GRCh38-TUBE1
RIMKLA.2	2.32774074175192e-171	0.766843	0.087	0.048	9.15430601508776e-167	2	GRCh38-RIMKLA
GALNS.2	2.50632479478521e-171	0.382338	0.13	0.087	9.85662352045181e-167	2	GRCh38-GALNS
CRADD.2	2.55884490689334e-171	0.285078	0.211	0.155	1.00631693653395e-166	2	GRCh38-CRADD
NIFK-AS1.2	2.66413656207314e-171	0.275176	0.202	0.149	1.0477249857665e-166	2	GRCh38-NIFK-AS1
AL731577.2.2	2.78439180979235e-171	0.284366	0.234	0.175	1.09501776703704e-166	2	GRCh38-AL731577.2
KLK10.1	2.82993555520463e-171	1.24059	0.036	0.013	1.11292875579532e-166	2	GRCh38-KLK10
BRWD1.2	2.86364719083648e-171	0.171159	0.695	0.689	1.12618653074026e-166	2	GRCh38-BRWD1
EVC.2	2.9107958863979e-171	0.603913	0.112	0.068	1.1447286982437e-166	2	GRCh38-EVC
HERC5.2	2.99766752060383e-171	0.173029	0.194	0.144	1.17889270582787e-166	2	GRCh38-HERC5
PCDHB9.2	3.1407025380096e-171	0.370443	0.155	0.107	1.23514408712304e-166	2	GRCh38-PCDHB9
SCAMP1-AS1.2	3.27149435759659e-171	0.516013	0.118	0.075	1.28658058601201e-166	2	GRCh38-SCAMP1-AS1
PTPN13.2	3.37650032108976e-171	0.283275	0.394	0.315	1.32787628127497e-166	2	GRCh38-PTPN13
ZBTB48.2	4.94186323677887e-171	0.530846	0.097	0.059	1.94348655512802e-166	2	GRCh38-ZBTB48
HIST1H3A.2	5.07138627516378e-171	-0.89199	0.097	0.112	1.99442408043366e-166	2	GRCh38-HIST1H3A
INHBA.2	5.34352782802983e-171	-0.598662	0.183	0.178	2.10144918892929e-166	2	GRCh38-INHBA
U91328.1.2	6.34668994416518e-171	0.751289	0.075	0.04	2.49596275434184e-166	2	GRCh38-U91328.1
AC112220.2.2	8.17465130932823e-171	0.40554	0.142	0.096	3.21484512041951e-166	2	GRCh38-AC112220.2
AL139021.1.2	8.55287764564645e-171	0.656922	0.086	0.049	3.36359019170338e-166	2	GRCh38-AL139021.1
ST6GALNAC6.2	1.00786727317795e-170	0.883874	0.062	0.03	3.96363962522693e-166	2	GRCh38-ST6GALNAC6
PCED1B.2	1.2027360565183e-170	-0.687761	0.141	0.186	4.73000008946951e-166	2	GRCh38-PCED1B
SNX30.2	1.5095304575553e-170	0.517951	0.12	0.076	5.93653043042773e-166	2	GRCh38-SNX30
P3H4.1	1.55204010157156e-170	0.682889	0.095	0.055	6.10370810745046e-166	2	GRCh38-P3H4
ZNF211.2	1.67087041748392e-170	0.643438	0.075	0.042	6.57103209083901e-166	2	GRCh38-ZNF211
CEMIP2.2	1.67183904548402e-170	-0.455341	0.422	0.493	6.574841414175e-166	2	GRCh38-CEMIP2
SEPTIN1.2	1.71248641211279e-170	0.244117	0.155	0.112	6.73469531291597e-166	2	GRCh38-SEPTIN1
ZCCHC8.2	1.76716670157901e-170	0.173589	0.528	0.446	6.94973648729976e-166	2	GRCh38-ZCCHC8
TOB2.2	2.305619071302e-170	-0.197719	0.616	0.694	9.06730812170938e-166	2	GRCh38-TOB2
HAGHL.2	2.4007207979319e-170	0.579508	0.081	0.046	9.44131468202677e-166	2	GRCh38-HAGHL
PEG3.2	2.50389969489333e-170	0.169899	0.262	0.205	9.84708633010698e-166	2	GRCh38-PEG3
NFKB2.2	2.56577773766441e-170	-0.546949	0.158	0.185	1.00904341089128e-165	2	GRCh38-NFKB2
HIST2H2BE.2	3.35588302023712e-170	0.110401	0.165	0.125	1.31976811536865e-165	2	GRCh38-HIST2H2BE
CSMD1.2	3.8428070295395e-170	-2.27441	0.014	0.034	1.511260720507e-165	2	GRCh38-CSMD1
PTCH2.1	4.66967078506338e-170	-0.9175	0.077	0.113	1.83644142964187e-165	2	GRCh38-PTCH2
CARD6.2	4.74125012573871e-170	0.516808	0.135	0.087	1.86459143694926e-165	2	GRCh38-CARD6
TAB1.2	4.96462105587207e-170	0.518907	0.113	0.071	1.95243652264281e-165	2	GRCh38-TAB1
AL031668.2.2	5.06226279278163e-170	-0.469289	0.262	0.302	1.99083608851723e-165	2	GRCh38-AL031668.2
SAMD15.2	5.20613196635697e-170	1.13333	0.049	0.021	2.0474155184092e-165	2	GRCh38-SAMD15
NOL4L.2	5.33721371702584e-170	0.434163	0.129	0.085	2.09896603849475e-165	2	GRCh38-NOL4L
RFX3.1	5.7568704778709e-170	-0.266068	0.555	0.636	2.26400445283229e-165	2	GRCh38-RFX3
VLDLR-AS1.2	6.27571584650881e-170	0.347483	0.201	0.144	2.46805077095652e-165	2	GRCh38-VLDLR-AS1
AC245407.2.2	6.27967884081037e-170	0.272032	0.151	0.107	2.46960929772549e-165	2	GRCh38-AC245407.2
CSAD.2	7.00727613368006e-170	0.210087	0.208	0.158	2.75575148509236e-165	2	GRCh38-CSAD
INPP5E.2	8.59280400027138e-170	0.645648	0.066	0.035	3.37929202918673e-165	2	GRCh38-INPP5E
GGT7.2	1.13730062279516e-169	0.331986	0.197	0.142	4.47266215926654e-165	2	GRCh38-GGT7
ERMARD.2	1.13775185262875e-169	0.412072	0.119	0.078	4.4744367108331e-165	2	GRCh38-ERMARD
NUP58.2	1.2286680192372e-169	0.180188	0.454	0.376	4.83198271925414e-165	2	GRCh38-NUP58
CHDH.2	1.2368771441471e-169	0.490464	0.13	0.084	4.86426674478731e-165	2	GRCh38-CHDH
BBS2.2	1.38363910102968e-169	0.327692	0.137	0.095	5.44143749261942e-165	2	GRCh38-BBS2
DENND3.2	1.44355687733545e-169	-0.158843	0.14	0.114	5.67707613149713e-165	2	GRCh38-DENND3
FZD8.2	1.50167581951102e-169	0.150032	0.22	0.17	5.90564049539101e-165	2	GRCh38-FZD8
LYSMD3.2	1.67094944800698e-169	0.166454	0.208	0.161	6.57134289417705e-165	2	GRCh38-LYSMD3
GOLT1A.2	1.83616202967123e-169	1.01445	0.05	0.022	7.22107441408806e-165	2	GRCh38-GOLT1A
TVP23A.2	1.98151380049946e-169	0.959935	0.054	0.024	7.79269932322421e-165	2	GRCh38-TVP23A
QSOX1.2	2.09999408959351e-169	0.307026	0.206	0.151	8.25864675614439e-165	2	GRCh38-QSOX1
RNF130.2	2.10161310041435e-169	0.295162	0.535	0.457	8.2650138399995e-165	2	GRCh38-RNF130
ACAP3.1	2.40585029059414e-169	0.194546	0.09	0.061	9.46148743781956e-165	2	GRCh38-ACAP3
EXO5.2	2.61373656187983e-169	0.660743	0.088	0.05	1.02790417769048e-164	2	GRCh38-EXO5
MIER3.2	2.71978904424465e-169	0.536287	0.115	0.072	1.06961143743009e-164	2	GRCh38-MIER3
XPNPEP2.2	4.36268178172422e-169	-3.48665	0.002	0.019	1.71571186429868e-164	2	GRCh38-XPNPEP2
SORBS1.2	4.64563251682238e-169	-0.616988	0.164	0.2	1.82698789989074e-164	2	GRCh38-SORBS1
FAM149B1.2	4.77004710191702e-169	0.300777	0.187	0.136	1.87591642377091e-164	2	GRCh38-FAM149B1
UBA6-AS1.2	5.72814795962481e-169	0.108384	0.233	0.185	2.25270874808165e-164	2	GRCh38-UBA6-AS1
MYBPC1.2	6.74726714419976e-169	-2.05166	0.01	0.035	2.65349774979944e-164	2	GRCh38-MYBPC1
TAPBPL.2	7.19935404902757e-169	0.386414	0.144	0.098	2.83128996686107e-164	2	GRCh38-TAPBPL
CCDC24.2	1.04812626483455e-168	0.744929	0.072	0.038	4.12196616171484e-164	2	GRCh38-CCDC24
ZNF337-AS1.2	1.1871156627388e-168	0.333286	0.205	0.148	4.66856976685289e-164	2	GRCh38-ZNF337-AS1
POC1B.2	1.27002783456135e-168	0.352165	0.157	0.109	4.99463846497943e-164	2	GRCh38-POC1B
COL12A1.2	1.42465293885594e-168	-1.54341	0.028	0.057	5.60273261263874e-164	2	GRCh38-COL12A1
TOM1.2	1.5077475176807e-168	-0.378113	0.468	0.521	5.92951866278289e-164	2	GRCh38-TOM1
CNTNAP2.2	2.09167390313343e-168	-1.6388	0.022	0.032	8.22592595885285e-164	2	GRCh38-CNTNAP2
LINC01505.2	2.3113442108969e-168	-0.865168	0.118	0.137	9.08982337819423e-164	2	GRCh38-LINC01505
SLC25A22.2	2.37425624968966e-168	0.81678	0.058	0.028	9.33723755315451e-164	2	GRCh38-SLC25A22
ALAD.2	2.43720932037533e-168	0.64287	0.091	0.053	9.58481309424005e-164	2	GRCh38-ALAD
ZBTB42.1	2.58163439857386e-168	1.13128	0.045	0.018	1.01527935992714e-163	2	GRCh38-ZBTB42
TM4SF1-AS1.2	2.85937013361111e-168	0.158743	0.172	0.129	1.12450449244524e-163	2	GRCh38-TM4SF1-AS1
MIER2.2	2.94146921500112e-168	0.746814	0.074	0.039	1.15679159818349e-163	2	GRCh38-MIER2
LINC01781.2	3.07849616885923e-168	1.50489	0.023	0.006	1.21068018832727e-163	2	GRCh38-LINC01781
ATF2.2	4.65957386745641e-168	0.125786	0.434	0.364	1.83247061485458e-163	2	GRCh38-ATF2
IRS1.2	5.38322046491754e-168	0.709127	0.104	0.061	2.11705911223812e-163	2	GRCh38-IRS1
DTX3.2	5.9132369259232e-168	0.398505	0.091	0.057	2.32549868585782e-163	2	GRCh38-DTX3
ZNF740.2	9.03155234697438e-168	0.734463	0.076	0.042	3.55183859149461e-163	2	GRCh38-ZNF740
FBXO43.2	9.70039969033817e-168	0.737895	0.077	0.041	3.81487618621929e-163	2	GRCh38-FBXO43
NPNT.2	9.80507883030361e-168	0.920765	0.057	0.027	3.8560433515935e-163	2	GRCh38-NPNT
ZNF57.2	1.31808077497563e-167	0.96077	0.055	0.026	5.18361626374665e-163	2	GRCh38-ZNF57
MLLT10.2	1.45352459259045e-167	0.262495	0.573	0.495	5.71627616528046e-163	2	GRCh38-MLLT10
LAMB3.2	1.62595860908565e-167	-0.47667	0.399	0.405	6.39440742195115e-163	2	GRCh38-LAMB3
FAM214B.2	2.08646029335022e-167	0.45222	0.113	0.072	8.20542239565841e-163	2	GRCh38-FAM214B
ZSCAN32.2	3.56342488468644e-167	0.448777	0.117	0.076	1.40138810440064e-162	2	GRCh38-ZSCAN32
SFXN5.2	4.73637885831895e-167	0.253922	0.219	0.165	1.8626757136111e-162	2	GRCh38-SFXN5
CKMT2-AS1.2	5.52539891842156e-167	0.191992	0.273	0.215	2.17297363264765e-162	2	GRCh38-CKMT2-AS1
AL359555.4.2	7.03021286790924e-167	-1.86313	0.012	0.037	2.76477181456267e-162	2	GRCh38-AL359555.4
USP49.2	7.40115669970904e-167	0.259461	0.226	0.17	2.91065289529458e-162	2	GRCh38-USP49
ANKRD10.1	8.02937515107716e-167	-0.103525	0.924	0.961	3.15771236566412e-162	2	GRCh38-ANKRD10
SOAT1.2	8.34674984158283e-167	0.252385	0.216	0.162	3.28252631019928e-162	2	GRCh38-SOAT1
TRIM66.2	8.72791309276095e-167	0.361175	0.174	0.123	3.4324263819901e-162	2	GRCh38-TRIM66
KCNJ14.2	8.83115396522843e-167	0.805426	0.076	0.04	3.47302791990539e-162	2	GRCh38-KCNJ14
TMEM64.2	8.96904395863005e-167	0.348798	0.137	0.094	3.52725591761044e-162	2	GRCh38-TMEM64
ZBTB49.2	9.7617850790639e-167	0.669587	0.082	0.046	3.83901721804346e-162	2	GRCh38-ZBTB49
CEP164.2	1.18778611782515e-166	0.354509	0.137	0.095	4.67120646557097e-162	2	GRCh38-CEP164
DANT2.1	1.24638963527946e-166	-0.556807	0.376	0.449	4.90167651866353e-162	2	GRCh38-DANT2
MYOCOS.2	1.34686024044669e-166	0.728456	0.08	0.044	5.29679726760472e-162	2	GRCh38-MYOCOS
MMP15.2	1.74176968772081e-166	1.01821	0.049	0.021	6.84985765089963e-162	2	GRCh38-MMP15
TOR1AIP2.2	1.88535420621896e-166	0.229887	0.639	0.58	7.41453248679729e-162	2	GRCh38-TOR1AIP2
FAM114A2.1	1.94433476467835e-166	0.670911	0.088	0.05	7.64648532905053e-162	2	GRCh38-FAM114A2
PPIL6.1	2.27002355656024e-166	0.246101	0.158	0.114	8.92732164088444e-162	2	GRCh38-PPIL6
LINC00839.2	2.58367140241803e-166	-3.22108	0.002	0.019	1.01608045242894e-161	2	GRCh38-LINC00839
ARL6.2	2.72166709265582e-166	0.453468	0.128	0.084	1.07035001752875e-161	2	GRCh38-ARL6
FNBP4.2	3.26688427106603e-166	0.119301	0.717	0.725	1.28476757728214e-161	2	GRCh38-FNBP4
STK11IP.1	3.79811186103154e-166	0.728545	0.053	0.027	1.49368345158787e-161	2	GRCh38-STK11IP
HACL1.2	4.85240084187079e-166	0.145624	0.235	0.186	1.90830367908253e-161	2	GRCh38-HACL1
UNC13D.2	4.93673788443028e-166	0.784963	0.069	0.036	1.9414709078099e-161	2	GRCh38-UNC13D
AC005050.3.2	4.93992283016434e-166	-1.31788	0.036	0.069	1.94272345141873e-161	2	GRCh38-AC005050.3
ARHGEF39.2	5.00109631279044e-166	0.782839	0.066	0.034	1.9667811469311e-161	2	GRCh38-ARHGEF39
ZNF764.2	5.17877509149995e-166	0.786866	0.079	0.043	2.03665688023418e-161	2	GRCh38-ZNF764
DGKQ.2	5.4284893447966e-166	0.671855	0.066	0.035	2.13486200462816e-161	2	GRCh38-DGKQ
TJAP1.2	6.15833593230092e-166	0.363305	0.124	0.084	2.42188877209598e-161	2	GRCh38-TJAP1
LMAN2L.2	6.3772425227386e-166	0.549525	0.117	0.074	2.50797816691741e-161	2	GRCh38-LMAN2L
AC233280.1.2	6.59618016329633e-166	0.816982	0.066	0.034	2.59407977281955e-161	2	GRCh38-AC233280.1
EMC1.2	7.08135350418692e-166	0.571821	0.105	0.064	2.78488389259159e-161	2	GRCh38-EMC1
ITPKC.2	7.70419090885598e-166	-0.555154	0.501	0.548	3.02982715872579e-161	2	GRCh38-ITPKC
MSH5.2	8.87103952932624e-166	0.267124	0.158	0.114	3.48871371569813e-161	2	GRCh38-MSH5
AL442128.2.2	8.98844237197667e-166	-1.1291	0.045	0.08	3.53488473162727e-161	2	GRCh38-AL442128.2
AC004083.1.2	1.13257664518098e-165	0.325955	0.172	0.121	4.45408417250323e-161	2	GRCh38-AC004083.1
TMEM158.1	1.22833258502357e-165	0.505543	0.08	0.045	4.83066355712221e-161	2	GRCh38-TMEM158
GTF2H2C.2	1.34696923096508e-165	0.712796	0.088	0.049	5.29722589461638e-161	2	GRCh38-GTF2H2C
HELQ.2	1.45272827067293e-165	0.365541	0.153	0.106	5.71314447007542e-161	2	GRCh38-HELQ
TMEM272.2	1.59726500858476e-165	0.733308	0.078	0.042	6.2815640992613e-161	2	GRCh38-TMEM272
IRS4.1	1.62919019208732e-165	0.347976	0.164	0.114	6.40711626842182e-161	2	GRCh38-IRS4
FOXA2.2	3.13392992726479e-165	1.5912	0.028	0.008	1.23248062249542e-160	2	GRCh38-FOXA2
AL138760.1.2	4.41427227492246e-165	0.947608	0.059	0.028	1.73600085755876e-160	2	GRCh38-AL138760.1
AC026124.2.2	4.86107403970174e-165	0.736161	0.067	0.035	1.9117145875935e-160	2	GRCh38-AC026124.2
C10orf95.2	5.19233522521278e-165	1.10185	0.046	0.02	2.04198967401943e-160	2	GRCh38-C10orf95
TTPAL.2	5.41894422366319e-165	0.54048	0.119	0.075	2.13110819484002e-160	2	GRCh38-TTPAL
TTC7A.2	5.66991868907637e-165	0.226444	0.213	0.162	2.22980892285306e-160	2	GRCh38-TTC7A
SEMA4F.2	6.64512759944592e-165	0.93667	0.056	0.027	2.6133293310341e-160	2	GRCh38-SEMA4F
PPP1R21.2	7.60796976267788e-165	0.319383	0.18	0.13	2.99198626856833e-160	2	GRCh38-PPP1R21
MAP11.2	7.83400924365039e-165	0.85058	0.052	0.024	3.08088081525039e-160	2	GRCh38-MAP11
ARHGEF9.2	8.04052574997155e-165	-0.162	0.309	0.288	3.16209756169131e-160	2	GRCh38-ARHGEF9
ACO1.2	8.94881848097768e-165	0.250744	0.192	0.143	3.51930184401409e-160	2	GRCh38-ACO1
GK.2	1.08357199894519e-164	0.217135	0.216	0.164	4.26136360025173e-160	2	GRCh38-GK
YJEFN3.1	1.27159022116952e-164	0.190179	0.1	0.069	5.00078286279336e-160	2	GRCh38-YJEFN3
EML5.2	1.35852794657192e-164	0.918643	0.06	0.029	5.34268285548337e-160	2	GRCh38-EML5
NTN1.2	1.42769469493733e-164	-0.133484	0.298	0.269	5.61469492678003e-160	2	GRCh38-NTN1
ZC3HAV1.1	1.57982364378109e-164	-0.194498	0.401	0.36	6.21297244389791e-160	2	GRCh38-ZC3HAV1
MAP10.2	1.9120119184097e-164	0.588449	0.1	0.06	7.51936927152984e-160	2	GRCh38-MAP10
ZNF267.2	2.08977450036347e-164	0.205066	0.191	0.145	8.21845617757943e-160	2	GRCh38-ZNF267
TCF4-AS1.2	2.23895020178446e-164	0.69859	0.087	0.049	8.80511945855773e-160	2	GRCh38-TCF4-AS1
C6orf52.2	2.7187953183016e-164	0.399113	0.114	0.075	1.06922063482847e-159	2	GRCh38-C6orf52
RNF215.2	3.43283274654281e-164	0.464382	0.126	0.082	1.35003013423289e-159	2	GRCh38-RNF215
NBPF10.2	3.56564670249028e-164	0.557081	0.127	0.081	1.40226187868835e-159	2	GRCh38-NBPF10
PSMD10.2	3.7381425390758e-164	0.572291	0.121	0.075	1.47009931634234e-159	2	GRCh38-PSMD10
C11orf49.2	3.96508857366922e-164	0.225944	0.475	0.395	1.55935038336689e-159	2	GRCh38-C11orf49
GPAM.2	3.97614096603564e-164	0.568179	0.106	0.065	1.56369695771283e-159	2	GRCh38-GPAM
SPATA2L.2	4.1912635772675e-164	0.243823	0.15	0.109	1.64829822703199e-159	2	GRCh38-SPATA2L
RBFOX1.2	5.23556353157654e-164	-1.26583	0.03	0.039	2.05899007006311e-159	2	GRCh38-RBFOX1
AC025171.2.2	5.45281756323519e-164	0.322908	0.201	0.145	2.1444295630935e-159	2	GRCh38-AC025171.2
ATXN1L.2	9.55734716352285e-164	0.439707	0.11	0.071	3.75861791899863e-159	2	GRCh38-ATXN1L
LINC00513.2	9.64186639003776e-164	0.189175	0.195	0.147	3.79185679521015e-159	2	GRCh38-LINC00513
PRDM6.2	9.7347151757818e-164	1.05065	0.056	0.025	3.82837143717971e-159	2	GRCh38-PRDM6
APOL6.2	9.96849148316575e-164	0.25309	0.16	0.115	3.9203086455846e-159	2	GRCh38-APOL6
ATM.2	1.05931708379435e-163	0.216272	0.192	0.145	4.16597629543805e-159	2	GRCh38-ATM
SYCE2.2	1.06229120912441e-163	0.222945	0.187	0.14	4.17767263812359e-159	2	GRCh38-SYCE2
INPP5D.1	1.23013220321915e-163	1.02448	0.025	0.009	4.83774091559994e-159	2	GRCh38-INPP5D
PKP4.2	1.33768299464919e-163	0.157728	0.654	0.662	5.26070591305687e-159	2	GRCh38-PKP4
ZNF699.2	1.37549141757097e-163	0.173831	0.2	0.155	5.40939509788136e-159	2	GRCh38-ZNF699
AC091271.1.2	1.43557818578468e-163	-0.486054	0.201	0.216	5.64569833123542e-159	2	GRCh38-AC091271.1
SOS2.2	1.51062932533545e-163	0.205587	0.632	0.612	5.9408519477467e-159	2	GRCh38-SOS2
TRIM2.2	1.73418163463323e-163	-0.376223	0.414	0.485	6.8200161145221e-159	2	GRCh38-TRIM2
GNG11.2	1.76255163131643e-163	-4.66826	0.001	0.015	6.93158680047811e-159	2	GRCh38-GNG11
HSF2BP.2	1.9508295395177e-163	0.787211	0.069	0.036	7.67202733006124e-159	2	GRCh38-HSF2BP
GORASP1.2	2.04487232470893e-163	0.399288	0.128	0.086	8.0418693913828e-159	2	GRCh38-GORASP1
LINC01068.2	2.6489651485066e-163	1.01366	0.06	0.028	1.04175852395319e-158	2	GRCh38-LINC01068
USP30.2	2.74004471127773e-163	0.585401	0.093	0.055	1.07757738360419e-158	2	GRCh38-USP30
PLBD2.2	2.98646732477124e-163	0.635861	0.096	0.057	1.17448800481279e-158	2	GRCh38-PLBD2
TRPV6.2	3.35306804209168e-163	0.55819	0.07	0.039	1.31866106891339e-158	2	GRCh38-TRPV6
ANXA8.2	3.66304606733538e-163	0.999425	0.055	0.025	1.44056612690098e-158	2	GRCh38-ANXA8
GPATCH3.2	4.0664272511377e-163	0.725161	0.066	0.035	1.59920384505492e-158	2	GRCh38-GPATCH3
SCHIP1.2	5.02026009058914e-163	1.08644	0.052	0.023	1.97431768582599e-158	2	GRCh38-SCHIP1
AC079447.1.2	5.12670868531447e-163	0.283007	0.199	0.146	2.01618072467362e-158	2	GRCh38-AC079447.1
SLC25A38.2	5.33211271631864e-163	0.540083	0.096	0.059	2.09695996794663e-158	2	GRCh38-SLC25A38
STAR.1	6.1354286544932e-163	2.08671	0.02	0.004	2.41288002695254e-158	2	GRCh38-STAR
ADGRL1.2	7.77518486673952e-163	0.310926	0.167	0.12	3.05774695254265e-158	2	GRCh38-ADGRL1
SLC25A36.2	9.07718193698627e-163	0.191874	0.683	0.656	3.56978334035859e-158	2	GRCh38-SLC25A36
PROM1.2	9.33307328002314e-163	-0.821258	0.099	0.141	3.6704177288347e-158	2	GRCh38-PROM1
ARMCX4.2	9.81143976999947e-163	-0.578429	0.15	0.183	3.85854491834769e-158	2	GRCh38-ARMCX4
BLACAT1.2	1.11889068985461e-162	0.6694	0.088	0.05	4.40026141599124e-158	2	GRCh38-BLACAT1
FOXL1.2	1.20291661763194e-162	1.4457	0.029	0.009	4.73071018216112e-158	2	GRCh38-FOXL1
ZNF837.2	1.27701428715748e-162	1.03465	0.052	0.024	5.02211408710422e-158	2	GRCh38-ZNF837
ZBTB6.2	1.55496190673784e-162	0.721657	0.068	0.036	6.11519869062791e-158	2	GRCh38-ZBTB6
B3GALT4.2	1.81637682128094e-162	0.636555	0.097	0.058	7.14326512505156e-158	2	GRCh38-B3GALT4
C5orf34.2	2.38019217995102e-162	0.416347	0.136	0.091	9.36058178609338e-158	2	GRCh38-C5orf34
FZD7.2	3.22111802048409e-162	-0.219022	0.231	0.215	1.26676908391578e-157	2	GRCh38-FZD7
ARSH.2	4.32151996103777e-162	1.10725	0.035	0.013	1.69952415507732e-157	2	GRCh38-ARSH
WDFY3.2	4.5458358455965e-162	0.242334	0.465	0.385	1.78774086299773e-157	2	GRCh38-WDFY3
AC107032.2.2	4.88577727482732e-162	0.618942	0.087	0.051	1.92142962887134e-157	2	GRCh38-AC107032.2
RAET1E.1	5.31769866644221e-162	1.5104	0.028	0.009	2.09129135455173e-157	2	GRCh38-RAET1E
AC016831.7.2	5.42121417572059e-162	0.384716	0.175	0.122	2.13200089888564e-157	2	GRCh38-AC016831.7
HCG17.2	6.0679683256714e-162	0.214238	0.619	0.6	2.38634990343679e-157	2	GRCh38-HCG17
SHROOM1.1	6.77941621080838e-162	0.433807	0.112	0.073	2.66614101322461e-157	2	GRCh38-SHROOM1
ADA.2	7.31260305344614e-162	0.536059	0.06	0.032	2.87582740282876e-157	2	GRCh38-ADA
CERT1.2	7.31503329166305e-162	0.200699	0.482	0.403	2.87678314261233e-157	2	GRCh38-CERT1
RAB1A.2	1.09104583270627e-161	0.193501	0.686	0.657	4.29075594628396e-157	2	GRCh38-RAB1A
MYH11.2	1.11265980723885e-161	0.434278	0.075	0.044	4.37575722392823e-157	2	GRCh38-MYH11
GEMIN8.2	1.23338551286935e-161	0.48531	0.105	0.067	4.85053520646131e-157	2	GRCh38-GEMIN8
PVR.2	1.2351803035863e-161	0.548108	0.104	0.064	4.85759357991383e-157	2	GRCh38-PVR
SLC9A1.2	1.55403411159219e-161	-0.215373	0.2	0.183	6.11154995065859e-157	2	GRCh38-SLC9A1
TMEM263.2	1.69511572890089e-161	-0.363875	0.456	0.503	6.66638162704852e-157	2	GRCh38-TMEM263
C3orf52.2	1.72504398784062e-161	0.483638	0.15	0.099	6.7840804909808e-157	2	GRCh38-C3orf52
AC092919.1.2	1.90644896705779e-161	0.807754	0.068	0.035	7.49749185274815e-157	2	GRCh38-AC092919.1
CDK11A.2	2.37114638553254e-161	0.99006	0.06	0.029	9.32500739038382e-157	2	GRCh38-CDK11A
ACP5.2	2.96094889096396e-161	1.09328	0.04	0.016	1.1644523703494e-156	2	GRCh38-ACP5
PKD1.2	4.26191099638938e-161	-0.218541	0.2	0.187	1.67608173755005e-156	2	GRCh38-PKD1
ZNF613.2	4.71067550211907e-161	0.867304	0.062	0.031	1.85256735471837e-156	2	GRCh38-ZNF613
DOCK5.2	7.03734396488286e-161	0.253824	0.304	0.237	2.76757626106948e-156	2	GRCh38-DOCK5
TRIM55.2	7.92513832794556e-161	1.33028	0.032	0.011	3.11671915023115e-156	2	GRCh38-TRIM55
EDN3.2	8.15322215908206e-161	-0.450708	0.066	0.051	3.2064176785022e-156	2	GRCh38-EDN3
RNF138.2	9.60853322289364e-161	0.132661	0.491	0.416	3.77874786056738e-156	2	GRCh38-RNF138
ZMAT4.2	1.3148787303027e-160	-2.81034	0.005	0.024	5.17102358266144e-156	2	GRCh38-ZMAT4
CLDN11.2	1.34991850180504e-160	1.12539	0.043	0.017	5.3088244920487e-156	2	GRCh38-CLDN11
LINC02055.2	1.42306745677892e-160	-2.42905	0.009	0.03	5.59649738727446e-156	2	GRCh38-LINC02055
PNISR.2	1.44804492581367e-160	0.189031	0.702	0.675	5.69472627974741e-156	2	GRCh38-PNISR
RNF32.2	2.0995308213881e-160	0.701857	0.082	0.046	8.256824861273e-156	2	GRCh38-RNF32
SLC45A3.1	2.29051862774446e-160	1.1791	0.04	0.016	9.00792260733062e-156	2	GRCh38-SLC45A3
AL135905.2.2	2.69392822553338e-160	1.01292	0.043	0.018	1.05944115325551e-155	2	GRCh38-AL135905.2
GALNT13.1	2.89038817722768e-160	0.894964	0.056	0.026	1.13670295845833e-155	2	GRCh38-GALNT13
NCEH1.2	2.94745853485276e-160	-0.80684	0.112	0.14	1.15914701800154e-155	2	GRCh38-NCEH1
POLR2J3.2	3.08185738242e-160	0.270077	0.565	0.492	1.21200205278431e-155	2	GRCh38-POLR2J3
FAM106A.2	3.56768309805458e-160	0.391759	0.124	0.083	1.40306273197192e-155	2	GRCh38-FAM106A
AC010331.1.2	4.24581499720232e-160	0.744219	0.076	0.041	1.66975166394976e-155	2	GRCh38-AC010331.1
STX2.2	4.57462278888633e-160	0.389305	0.152	0.105	1.79906190418533e-155	2	GRCh38-STX2
SHPRH.2	4.82579695206657e-160	0.193988	0.465	0.388	1.89784116733922e-155	2	GRCh38-SHPRH
C14orf93.2	5.43676094376775e-160	0.395366	0.136	0.093	2.13811497635554e-155	2	GRCh38-C14orf93
CMKLR1.2	6.7668353048264e-160	-1.96753	0.009	0.032	2.66119332032908e-155	2	GRCh38-CMKLR1
EVPL.2	8.37437206694346e-160	0.856009	0.053	0.026	3.29338930276686e-155	2	GRCh38-EVPL
KIAA1755.2	9.37319461507281e-160	-1.91433	0.011	0.035	3.68619624626968e-155	2	GRCh38-KIAA1755
Z95331.1.2	1.0218363731611e-159	0.544092	0.096	0.059	4.01857590473068e-155	2	GRCh38-Z95331.1
AL355574.1.2	1.06757991184117e-159	0.656212	0.09	0.053	4.19847151929776e-155	2	GRCh38-AL355574.1
TMEM164.2	1.2407829011007e-159	0.203559	0.495	0.416	4.87962691515873e-155	2	GRCh38-TMEM164
RALGAPA1.2	1.31753836894342e-159	-0.167382	0.618	0.692	5.1814831435438e-155	2	GRCh38-RALGAPA1
AQP4-AS1.2	1.41288098802469e-159	0.676812	0.128	0.08	5.55643706160469e-155	2	GRCh38-AQP4-AS1
AL353052.1.1	1.48782341337166e-159	1.36909	0.036	0.013	5.85116313776671e-155	2	GRCh38-AL353052.1
CLIC2.2	1.62444876369287e-159	0.642932	0.099	0.058	6.38846965297496e-155	2	GRCh38-CLIC2
AC082651.3.1	2.41513989036641e-159	1.24586	0.027	0.009	9.49802064684396e-155	2	GRCh38-AC082651.3
TMEM47.2	2.44626070954011e-159	-0.381277	0.229	0.246	9.6204094924084e-155	2	GRCh38-TMEM47
AL158206.1.1	2.52388173481412e-159	1.30895	0.033	0.011	9.92566969850348e-155	2	GRCh38-AL158206.1
SENP5.2	2.91466627361239e-159	0.162854	0.651	0.649	1.14625080542355e-154	2	GRCh38-SENP5
SEPHS2.2	3.00227865584477e-159	0.19916	0.614	0.54	1.18070612698407e-154	2	GRCh38-SEPHS2
CASTOR1.2	5.67796119747239e-159	0.860141	0.056	0.028	2.23297180012997e-154	2	GRCh38-CASTOR1
ZMYM6.2	5.97926936677343e-159	0.496989	0.113	0.072	2.35146726387099e-154	2	GRCh38-ZMYM6
MST1R.2	6.06016251694394e-159	0.657293	0.064	0.034	2.38328011303854e-154	2	GRCh38-MST1R
AC108047.1.2	6.48771652166117e-159	0.425056	0.148	0.101	2.55142427647369e-154	2	GRCh38-AC108047.1
LRCH4.2	6.73069395306204e-159	0.379054	0.111	0.074	2.64698001092071e-154	2	GRCh38-LRCH4
KAT14.2	7.14260430912516e-159	0.871973	0.056	0.027	2.80897199664965e-154	2	GRCh38-KAT14
PARP6.2	9.04227032766763e-159	0.365066	0.137	0.094	3.55605365176185e-154	2	GRCh38-PARP6
SLITRK6.2	9.08118331911471e-159	0.671712	0.078	0.043	3.57135696390824e-154	2	GRCh38-SLITRK6
SLC8A3.2	1.03826666894523e-158	1.14511	0.04	0.016	4.08319132896091e-154	2	GRCh38-SLC8A3
AC007448.4.1	1.0499906606453e-158	0.731532	0.065	0.034	4.12929827111978e-154	2	GRCh38-AC007448.4
ADCY1.2	1.09448964227576e-158	1.1818	0.034	0.012	4.30429941617787e-154	2	GRCh38-ADCY1
ENO4.2	1.12409665672071e-158	0.778207	0.079	0.043	4.42073492188552e-154	2	GRCh38-ENO4
FAM124B.1	1.20640348710505e-158	1.80302	0.022	0.005	4.74442299373801e-154	2	GRCh38-FAM124B
PHACTR3.2	1.25631440539284e-158	-2.21432	0.009	0.031	4.94070766208842e-154	2	GRCh38-PHACTR3
PCDH10.2	1.31312499091849e-158	-2.28474	0.009	0.031	5.16412665178514e-154	2	GRCh38-PCDH10
ZNF432.2	1.37761663575864e-158	0.383466	0.14	0.096	5.41775294344798e-154	2	GRCh38-ZNF432
NECAP1.2	1.693412048156e-158	0.191434	0.205	0.158	6.6596815617831e-154	2	GRCh38-NECAP1
KPNA2.2	1.91173130760977e-158	0.198982	0.528	0.553	7.51826571343696e-154	2	GRCh38-KPNA2
HECW2.2	1.94998224277299e-158	1.11718	0.038	0.015	7.66869516615336e-154	2	GRCh38-HECW2
PCCA-AS1.2	1.99920853302469e-158	0.931141	0.07	0.035	7.86228739782621e-154	2	GRCh38-PCCA-AS1
XYLT1.2	2.04885076115156e-158	-0.174565	0.192	0.167	8.05751538838075e-154	2	GRCh38-XYLT1
TNFRSF19.2	2.67029244652696e-158	1.03074	0.053	0.024	1.05014591044566e-153	2	GRCh38-TNFRSF19
SLC35A5.2	2.93899250728891e-158	0.369808	0.131	0.09	1.15581758334151e-153	2	GRCh38-SLC35A5
AL645933.2.2	2.99941452333425e-158	1.00841	0.043	0.019	1.17957974959166e-153	2	GRCh38-AL645933.2
AC092139.1.2	3.64587351881972e-158	0.927975	0.061	0.03	1.43381267874623e-153	2	GRCh38-AC092139.1
DCUN1D3.2	3.67680780785244e-158	0.441903	0.118	0.077	1.44597820659413e-153	2	GRCh38-DCUN1D3
LMBR1.2	3.79720946511908e-158	0.245384	0.62	0.577	1.49332856634738e-153	2	GRCh38-LMBR1
GABPB2.2	3.84971261523071e-158	0.267828	0.178	0.131	1.51397648019178e-153	2	GRCh38-GABPB2
PHLDB1.2	3.90070878896587e-158	0.304898	0.155	0.111	1.53403174543661e-153	2	GRCh38-PHLDB1
CPED1.2	4.06430831816753e-158	-2.21434	0.011	0.033	1.59837053228574e-153	2	GRCh38-CPED1
UBXN8.2	4.99017950906849e-158	0.577231	0.095	0.057	1.96248789553136e-153	2	GRCh38-UBXN8
APOC1.2	5.00126201077263e-158	0.730094	0.059	0.03	1.96684631097655e-153	2	GRCh38-APOC1
C9orf64.2	5.37391954892368e-158	0.783079	0.074	0.04	2.11340134100522e-153	2	GRCh38-C9orf64
NEK10.2	6.74497703928907e-158	0.387727	0.137	0.093	2.65259712024121e-153	2	GRCh38-NEK10
CHST7.2	7.55784615925413e-158	1.15626	0.039	0.015	2.97227415904987e-153	2	GRCh38-CHST7
RGS2.2	7.79725441652983e-158	0.190257	0.091	0.061	3.06642624438869e-153	2	GRCh38-RGS2
ZNF483.2	8.21234678497755e-158	0.632893	0.089	0.052	3.22966962012812e-153	2	GRCh38-ZNF483
ZNF687.2	9.49086301476905e-158	0.550938	0.093	0.056	3.73247169781822e-153	2	GRCh38-ZNF687
RAB43.2	1.03561570306716e-157	0.560671	0.104	0.064	4.0727658754522e-153	2	GRCh38-RAB43
C11orf68.2	1.12406243726503e-157	0.558156	0.086	0.052	4.4206003470322e-153	2	GRCh38-C11orf68
MAGI2.1	1.13964280958254e-157	-1.24067	0.041	0.057	4.48187327724524e-153	2	GRCh38-MAGI2
COQ8B.2	1.26230696779853e-157	0.324974	0.155	0.111	4.96427461226129e-153	2	GRCh38-COQ8B
PARP12.2	1.42277238925571e-157	0.270082	0.157	0.113	5.59533697522594e-153	2	GRCh38-PARP12
ZNF587.2	1.71739899016935e-157	0.580285	0.106	0.065	6.75401500863901e-153	2	GRCh38-ZNF587
PANX1.2	1.73605613131e-157	0.447208	0.132	0.088	6.82738794760283e-153	2	GRCh38-PANX1
AL133482.1.2	2.29633489738895e-157	-1.46477	0.021	0.05	9.03079625096151e-153	2	GRCh38-AL133482.1
LINC01133.2	2.35118700128664e-157	0.830706	0.074	0.039	9.24651311995995e-153	2	GRCh38-LINC01133
DEC1.2	2.40844365016341e-157	0.419484	0.112	0.072	9.47168634299762e-153	2	GRCh38-DEC1
LINC02062.2	2.74818959073239e-157	0.308223	0.224	0.167	1.08078052034733e-152	2	GRCh38-LINC02062
FPGT.2	3.03638462649845e-157	0.383432	0.139	0.095	1.19411898206305e-152	2	GRCh38-FPGT
ATP8B1.2	3.07661071646132e-157	-0.481424	0.236	0.259	1.20993869646274e-152	2	GRCh38-ATP8B1
PRKX-AS1.2	3.95759118285739e-157	0.924792	0.054	0.026	1.55640188448233e-152	2	GRCh38-PRKX-AS1
SUSD1.2	4.01957303452681e-157	0.626107	0.107	0.065	1.58077748728836e-152	2	GRCh38-SUSD1
AGAP4.2	4.44849017474735e-157	0.57478	0.078	0.045	1.74945773102289e-152	2	GRCh38-AGAP4
CD14.2	5.08182125775069e-157	0.675024	0.102	0.06	1.99852784603561e-152	2	GRCh38-CD14
JDP2.2	5.90101210653746e-157	-0.584304	0.179	0.216	2.32069103113799e-152	2	GRCh38-JDP2
RPGRIP1.2	5.95344744757547e-157	0.574998	0.075	0.043	2.341312277708e-152	2	GRCh38-RPGRIP1
SIK2.1	6.60753892402896e-157	0.166596	0.626	0.633	2.59854683265287e-152	2	GRCh38-SIK2
CDK5R1.2	6.75773975792194e-157	1.05057	0.042	0.018	2.65761631459796e-152	2	GRCh38-CDK5R1
AQP7.1	6.81591413782643e-157	1.95574	0.022	0.005	2.680494552983e-152	2	GRCh38-AQP7
ZNF574.2	7.62357462463452e-157	0.382202	0.12	0.081	2.99812319263002e-152	2	GRCh38-ZNF574
IFIT2.2	7.77157833101425e-157	-2.15308	0.053	0.089	3.05632861023797e-152	2	GRCh38-IFIT2
ZNF280C.2	8.10266897068804e-157	-0.173337	0.226	0.205	3.18653662610249e-152	2	GRCh38-ZNF280C
DUS2.2	1.08798901515736e-156	0.445025	0.092	0.058	4.27873439990934e-152	2	GRCh38-DUS2
EREG.2	1.1366720264854e-156	0.124106	0.125	0.086	4.47019007855913e-152	2	GRCh38-EREG
BBOX1-AS1.2	1.14224355016729e-156	0.776921	0.053	0.026	4.49210120974291e-152	2	GRCh38-BBOX1-AS1
KTN1-AS1.2	1.59967560455454e-156	0.596025	0.078	0.045	6.29104425003164e-152	2	GRCh38-KTN1-AS1
RAB6B.2	2.03741632451628e-156	1.62567	0.026	0.008	8.01254717942517e-152	2	GRCh38-RAB6B
PRKAB1.2	2.34607881432969e-156	0.792533	0.065	0.034	9.22642415311436e-152	2	GRCh38-PRKAB1
FAT1.1	2.41788524192732e-156	0.247868	0.591	0.564	9.50881729092758e-152	2	GRCh38-FAT1
CFB.2	2.97298039736749e-156	-1.23024	0.036	0.069	1.16918400087271e-151	2	GRCh38-CFB
MARS2.2	3.0903043529844e-156	1.09156	0.042	0.017	1.21532399289817e-151	2	GRCh38-MARS2
ZBTB45.2	3.41692903946461e-156	0.694008	0.07	0.038	1.34377568335025e-151	2	GRCh38-ZBTB45
SCML1.2	3.52791918021283e-156	0.307299	0.537	0.474	1.3874247760023e-151	2	GRCh38-SCML1
FRMD5.2	4.85843800414212e-156	0.610298	0.085	0.05	1.91067791388897e-151	2	GRCh38-FRMD5
ZNF616.2	4.93775200619914e-156	0.557563	0.093	0.056	1.94186973147794e-151	2	GRCh38-ZNF616
OLFML2B.2	6.86974025300143e-156	-0.336704	0.228	0.225	2.70166274929787e-151	2	GRCh38-OLFML2B
TMEM39B.2	7.57461204085837e-156	0.499147	0.106	0.067	2.97886767730837e-151	2	GRCh38-TMEM39B
DPP7.2	7.85113402590825e-156	0.187471	0.143	0.106	3.08761547836894e-151	2	GRCh38-DPP7
PLPP6.2	8.704760026135e-156	0.786567	0.062	0.032	3.42332097547811e-151	2	GRCh38-PLPP6
DDX3X.1	9.53982878436101e-156	-0.130861	0.896	0.939	3.75172846602565e-151	2	GRCh38-DDX3X
AL683813.1.2	9.75358905440437e-156	-0.329763	0.233	0.237	3.83579396742561e-151	2	GRCh38-AL683813.1
AC244131.2.2	1.00082467088113e-155	0.598266	0.109	0.067	3.93594318317424e-151	2	GRCh38-AC244131.2
SPRYD4.2	1.00665182573248e-155	0.995809	0.051	0.023	3.95885963505812e-151	2	GRCh38-SPRYD4
AL355538.1.1	1.07653820052318e-155	1.63602	0.025	0.007	4.2337017811975e-151	2	GRCh38-AL355538.1
GABBR1.2	1.22208380112217e-155	-0.449525	0.178	0.196	4.80608896467318e-151	2	GRCh38-GABBR1
GTF2IRD2B.2	1.36411225029104e-155	0.179875	0.226	0.177	5.36464424671959e-151	2	GRCh38-GTF2IRD2B
AGAP2-AS1.2	1.36741094624855e-155	0.901174	0.059	0.029	5.37761702831166e-151	2	GRCh38-AGAP2-AS1
AC083973.1.2	1.61334712619429e-155	0.824331	0.036	0.015	6.34481024318426e-151	2	GRCh38-AC083973.1
AL450384.2.2	1.65475221710373e-155	0.431916	0.144	0.096	6.50764404420384e-151	2	GRCh38-AL450384.2
EIF2AK2.2	1.8265276016576e-155	0.26842	0.584	0.526	7.18318509903884e-151	2	GRCh38-EIF2AK2
DICER1-AS1.2	1.90291873265942e-155	0.538668	0.096	0.059	7.48360849992968e-151	2	GRCh38-DICER1-AS1
CACTIN.2	1.93932540814261e-155	0.673455	0.07	0.038	7.62678503260246e-151	2	GRCh38-CACTIN
ZGRF1.2	2.08772589370265e-155	0.44734	0.121	0.079	8.21039962216441e-151	2	GRCh38-ZGRF1
AC005921.2.2	2.24129250301938e-155	0.898684	0.06	0.03	8.81433102662433e-151	2	GRCh38-AC005921.2
AC078883.1.2	2.54093187253477e-155	1.09739	0.043	0.018	9.9927227751175e-151	2	GRCh38-AC078883.1
NET1.2	2.82413725726412e-155	0.169329	0.581	0.501	1.11064845916426e-150	2	GRCh38-NET1
KBTBD3.2	2.93384190168547e-155	0.792226	0.062	0.032	1.15379200467584e-150	2	GRCh38-KBTBD3
AL512598.1.2	3.29269462197419e-155	0.939204	0.054	0.026	1.29491801398379e-150	2	GRCh38-AL512598.1
GTF2IRD2.2	3.39186679456636e-155	0.187472	0.238	0.187	1.33391945429911e-150	2	GRCh38-GTF2IRD2
ZFP28.2	4.00066363331481e-155	0.699905	0.074	0.041	1.57334098707371e-150	2	GRCh38-ZFP28
RNF150.2	4.16378676502868e-155	-0.850041	0.093	0.128	1.63749242108283e-150	2	GRCh38-RNF150
DNAJC14.2	4.54626768426122e-155	0.834661	0.063	0.032	1.78791069218941e-150	2	GRCh38-DNAJC14
SGIP1.2	5.06157309797671e-155	-0.880211	0.086	0.125	1.9905648522413e-150	2	GRCh38-SGIP1
SPDYE5.2	5.9403401969913e-155	0.828509	0.069	0.036	2.33615758927077e-150	2	GRCh38-SPDYE5
CCDC102A.2	6.07340396423137e-155	0.584277	0.104	0.064	2.38848757701327e-150	2	GRCh38-CCDC102A
AL022323.4.2	6.3360283393591e-155	1.26261	0.04	0.016	2.49176986501975e-150	2	GRCh38-AL022323.4
TPST1.2	7.18154528646172e-155	-0.150982	0.6	0.673	2.8242863148068e-150	2	GRCh38-TPST1
NUDT12.2	7.44409937814225e-155	0.683078	0.079	0.045	2.927540962442e-150	2	GRCh38-NUDT12
LINC02313.2	7.69807879115944e-155	1.54986	0.028	0.009	3.02742344619927e-150	2	GRCh38-LINC02313
AL137077.2.1	8.98172027033671e-155	-0.926553	0.07	0.092	3.53224113071532e-150	2	GRCh38-AL137077.2
TMEM125.2	9.66628247245757e-155	0.782062	0.063	0.033	3.80145890794339e-150	2	GRCh38-TMEM125
TNK2.2	1.13453625648678e-154	0.123699	0.15	0.114	4.46179073588554e-150	2	GRCh38-TNK2
RBM23.2	1.15270326017928e-154	0.116344	0.47	0.401	4.53323611130706e-150	2	GRCh38-RBM23
TNFSF11.1	1.24567609717543e-154	1.34795	0.029	0.009	4.8988703873618e-150	2	GRCh38-TNFSF11
NBAT1.2	1.33813111835349e-154	0.577964	0.128	0.082	5.26246824914879e-150	2	GRCh38-NBAT1
NUTM2B-AS1.2	1.42900660062923e-154	0.148475	0.69	0.689	5.61985425829459e-150	2	GRCh38-NUTM2B-AS1
KIFC2	1.6783078558081e-154	0.26824	0.063	0.039	6.6002813045365e-150	2	GRCh38-KIFC2
AL354740.1.2	1.97525620308559e-154	0.415983	0.109	0.071	7.76809006987472e-150	2	GRCh38-AL354740.1
AC005670.3.2	2.26500732444931e-154	0.292605	0.177	0.13	8.90759430486181e-150	2	GRCh38-AC005670.3
GNE.2	2.29024445725528e-154	0.296049	0.159	0.114	9.00684437704784e-150	2	GRCh38-GNE
MRPL53.2	2.54055707176979e-154	1.22191	0.039	0.015	9.99124879614906e-150	2	GRCh38-MRPL53
EHD2.2	3.30594420750476e-154	0.672749	0.087	0.05	1.3001286784854e-149	2	GRCh38-EHD2
EFNB1.2	3.47847430137391e-154	0.277164	0.148	0.107	1.36797958850132e-149	2	GRCh38-EFNB1
SH3RF2.2	3.50994658952398e-154	0.917432	0.078	0.042	1.38035669526209e-149	2	GRCh38-SH3RF2
A2ML1-AS1.2	3.84531208590249e-154	0.755938	0.064	0.034	1.51224588402287e-149	2	GRCh38-A2ML1-AS1
CHMP1B.1	4.20521682732951e-154	0.110974	0.895	0.907	1.65378562168388e-149	2	GRCh38-CHMP1B
MED13.2	4.39237918922463e-154	0.158671	0.67	0.671	1.72739096374637e-149	2	GRCh38-MED13
HGFAC.1	6.68792404495807e-154	0.444032	0.047	0.025	2.63015988916066e-149	2	GRCh38-HGFAC
IER3.2	7.72980599197695e-154	0.200048	0.932	0.957	3.03990080246478e-149	2	GRCh38-IER3
BCAR3.2	8.20714931567048e-154	0.129998	0.468	0.395	3.22762561137373e-149	2	GRCh38-BCAR3
ZNF202.2	9.55848365728541e-154	0.773561	0.063	0.033	3.75906486790063e-149	2	GRCh38-ZNF202
UBR1.2	9.72958796073897e-154	0.123849	0.242	0.193	3.82635505731982e-149	2	GRCh38-UBR1
PPP1R12C.1	1.69599358053803e-153	0.149742	0.106	0.076	6.66983395418189e-149	2	GRCh38-PPP1R12C
ZNF614.2	2.25710108079916e-153	0.516018	0.105	0.067	8.87650142045887e-149	2	GRCh38-ZNF614
AC074032.1.2	2.38061231439912e-153	0.327669	0.191	0.139	9.36223404883742e-149	2	GRCh38-AC074032.1
ZNF391.2	2.44781933367968e-153	0.468637	0.104	0.067	9.62653909356208e-149	2	GRCh38-ZNF391
AC092718.4.2	2.59474340181931e-153	0.851495	0.05	0.024	1.02043473763348e-148	2	GRCh38-AC092718.4
RAD52.2	2.86012056321152e-153	0.279484	0.183	0.136	1.12479961389419e-148	2	GRCh38-RAD52
AC103718.1.2	3.9517841403951e-153	0.779267	0.059	0.03	1.55411814889318e-148	2	GRCh38-AC103718.1
HCP5.2	4.24613133304673e-153	-0.61089	0.13	0.157	1.66987606934729e-148	2	GRCh38-HCP5
KRTAP5-AS1.2	4.52093314165155e-153	0.509084	0.096	0.059	1.7779473766173e-148	2	GRCh38-KRTAP5-AS1
ARNT2.2	4.77858010021628e-153	0.313882	0.192	0.141	1.87927219601206e-148	2	GRCh38-ARNT2
AC011455.6.2	7.21317383174508e-153	1.22917	0.034	0.013	2.83672487281039e-148	2	GRCh38-AC011455.6
SLC48A1.2	8.6714604905823e-153	0.869308	0.054	0.026	3.4102252671313e-148	2	GRCh38-SLC48A1
METRN.2	1.12092491746717e-152	0.151351	0.26	0.207	4.40826142292312e-148	2	GRCh38-METRN
KANSL1L.2	1.20733502966984e-152	-0.350436	0.425	0.456	4.74808647118257e-148	2	GRCh38-KANSL1L
AL035071.1.2	1.33380076729749e-152	0.338839	0.092	0.061	5.24543827755084e-148	2	GRCh38-AL035071.1
GLI4.2	2.26057703528396e-152	0.705689	0.071	0.039	8.89017130666124e-148	2	GRCh38-GLI4
CTNS.2	2.73132777791498e-152	0.279514	0.159	0.117	1.07414927522063e-147	2	GRCh38-CTNS
MMACHC.2	3.22578549381535e-152	0.480751	0.097	0.061	1.26860466115276e-147	2	GRCh38-MMACHC
NAGPA.2	3.69298386462378e-152	0.67224	0.074	0.042	1.45233976444059e-147	2	GRCh38-NAGPA
RECQL5.2	3.98634058152415e-152	0.361637	0.102	0.068	1.567708160496e-147	2	GRCh38-RECQL5
AL035634.1.2	4.15158668139778e-152	0.474206	0.148	0.1	1.6326944941933e-147	2	GRCh38-AL035634.1
PPP1R3C.2	5.0813943164031e-152	-0.987575	0.071	0.107	1.99835994281185e-147	2	GRCh38-PPP1R3C
AL050341.2.2	5.69381987515721e-152	0.461765	0.096	0.061	2.23920854230307e-147	2	GRCh38-AL050341.2
ETS1.2	6.8660183481362e-152	-0.506547	0.145	0.164	2.70019903577152e-147	2	GRCh38-ETS1
LINC00598.2	8.72086555850959e-152	0.745437	0.051	0.025	3.42965479819507e-147	2	GRCh38-LINC00598
MIEF2.2	1.01470627733137e-151	0.954144	0.05	0.023	3.99053537686109e-147	2	GRCh38-MIEF2
WFDC3.2	1.07307857787221e-151	-0.92659	0.065	0.099	4.22009612319805e-147	2	GRCh38-WFDC3
LINC00595.2	1.19058271071037e-151	1.37608	0.033	0.012	4.68220462641068e-147	2	GRCh38-LINC00595
ENTPD3.2	1.24863324169242e-151	1.33547	0.032	0.011	4.91049994960378e-147	2	GRCh38-ENTPD3
ZNF703.2	1.44276887681299e-151	0.206272	0.167	0.125	5.67397716184243e-147	2	GRCh38-ZNF703
MAP2.2	1.5408627530502e-151	-2.08741	0.009	0.031	6.05975094892052e-147	2	GRCh38-MAP2
AC007262.2.2	1.54114559154771e-151	0.427392	0.146	0.099	6.06086326787969e-147	2	GRCh38-AC007262.2
TMEM182.2	2.33722217292415e-151	0.445691	0.106	0.069	9.19159363945882e-147	2	GRCh38-TMEM182
SERPINA1.2	2.44894462422859e-151	1.02872	0.044	0.019	9.63096452370377e-147	2	GRCh38-SERPINA1
AL117209.1.2	2.81996132350259e-151	1.00179	0.05	0.023	1.10900618969386e-146	2	GRCh38-AL117209.1
DOK6.2	2.82332938064948e-151	-2.91398	0.006	0.023	1.11033074552802e-146	2	GRCh38-DOK6
LRTOMT.1	3.01356436628002e-151	0.471162	0.097	0.062	1.18514445832694e-146	2	GRCh38-LRTOMT
AL513534.2.2	3.27815152050838e-151	0.642761	0.074	0.041	1.28919864847033e-146	2	GRCh38-AL513534.2
ZNF223.2	3.38409599423269e-151	0.745376	0.074	0.04	1.33086343165189e-146	2	GRCh38-ZNF223
REM1.2	4.05169821807843e-151	-4.22982	0.001	0.014	1.59341135822371e-146	2	GRCh38-REM1
ZNF780B.2	4.10678866061704e-151	0.35211	0.175	0.125	1.61507677656087e-146	2	GRCh38-ZNF780B
HAPLN3.1	4.20271682465161e-151	0.434365	0.111	0.073	1.65280244563074e-146	2	GRCh38-HAPLN3
CLEC2D.2	4.25004801724776e-151	0.168613	0.218	0.17	1.67141638374303e-146	2	GRCh38-CLEC2D
CCDC32.2	4.25384928762641e-151	0.217529	0.188	0.143	1.67291130934484e-146	2	GRCh38-CCDC32
DLGAP1-AS1.2	4.40294965223177e-151	0.140346	0.228	0.182	1.73154800973319e-146	2	GRCh38-DLGAP1-AS1
SULT1C4.2	5.66027042746437e-151	-0.734283	0.096	0.132	2.22601455100891e-146	2	GRCh38-SULT1C4
ZNF234.2	6.60739142351215e-151	0.530221	0.109	0.069	2.59848882512462e-146	2	GRCh38-ZNF234
DNAJC27.2	8.86969995922441e-151	0.172623	0.183	0.141	3.48818690296419e-146	2	GRCh38-DNAJC27
MAGEA4-AS1.2	9.38909735110544e-151	0.475016	0.113	0.073	3.69245031526924e-146	2	GRCh38-MAGEA4-AS1
FBXO41.2	9.49977814511319e-151	0.844981	0.056	0.028	3.73597775112866e-146	2	GRCh38-FBXO41
NUMB.2	9.65717414308549e-151	0.187066	0.638	0.628	3.79787687525123e-146	2	GRCh38-NUMB
DDHD1.2	1.02028441016117e-150	0.308444	0.159	0.114	4.01247249984084e-146	2	GRCh38-DDHD1
AHR.2	1.02156379125073e-150	-0.292513	0.541	0.617	4.01750392185173e-146	2	GRCh38-AHR
AC011043.1.2	1.08514214819146e-150	0.846964	0.06	0.03	4.26753852619254e-146	2	GRCh38-AC011043.1
AC104162.2.2	1.32296372374073e-150	0.708537	0.079	0.044	5.20281943635518e-146	2	GRCh38-AC104162.2
TMCC1.2	1.33397014606606e-150	0.204997	0.632	0.617	5.246104393434e-146	2	GRCh38-TMCC1
DKK3.2	1.40605225855513e-150	0.356943	0.095	0.062	5.52958171721975e-146	2	GRCh38-DKK3
HLF.2	1.56668912768077e-150	-1.6319	0.015	0.04	6.16131833243016e-146	2	GRCh38-HLF
FAM222A-AS1.2	1.58237659152685e-150	-0.862191	0.069	0.109	6.22301242149765e-146	2	GRCh38-FAM222A-AS1
CXCL8.2	1.93227402374738e-150	0.582157	0.19	0.133	7.59905405319131e-146	2	GRCh38-CXCL8
AL360015.1.2	2.07467380746977e-150	-2.75597	0.004	0.022	8.15906968263635e-146	2	GRCh38-AL360015.1
KLHL29.1	2.98954144769912e-150	0.760729	0.063	0.033	1.17569696513663e-145	2	GRCh38-KLHL29
BBS1.2	3.16916147513267e-150	0.435373	0.13	0.087	1.24633613332543e-145	2	GRCh38-BBS1
UPRT.2	3.32991243294403e-150	0.406491	0.123	0.083	1.3095546625039e-145	2	GRCh38-UPRT
FOSL1.2	3.59867817497732e-150	-0.110182	0.208	0.181	1.41525216587333e-145	2	GRCh38-FOSL1
SH3PXD2A.2	4.92943769394603e-150	0.301751	0.376	0.304	1.93859996189816e-145	2	GRCh38-SH3PXD2A
CC2D2A.2	5.39618448465656e-150	0.445549	0.124	0.082	2.12215747228088e-145	2	GRCh38-CC2D2A
AL592435.1.2	5.40487024686845e-150	0.90209	0.052	0.025	2.12557332198596e-145	2	GRCh38-AL592435.1
ALOX12-AS1.2	8.96905254082902e-150	0.119751	0.468	0.399	3.52725929273183e-145	2	GRCh38-ALOX12-AS1
ZFC3H1.2	9.45221132526056e-150	0.147998	0.474	0.401	3.71727114788522e-145	2	GRCh38-ZFC3H1
FZD1.2	1.08132758396826e-149	0.152502	0.199	0.156	4.25253698947198e-145	2	GRCh38-FZD1
LIPA.2	1.18742346194086e-149	-0.227128	0.165	0.147	4.66978024877483e-145	2	GRCh38-LIPA
IGFL4	1.626408050611e-149	1.93434	0.018	0.004	6.39617494063787e-145	2	GRCh38-IGFL4
PODNL1.1	1.82676909387142e-149	-1.08578	0.04	0.074	7.18413481546811e-145	2	GRCh38-PODNL1
MIR17HG.2	1.84961896341986e-149	-0.259917	0.371	0.363	7.2739964974413e-145	2	GRCh38-MIR17HG
ATP10A.2	1.85198089530663e-149	-0.983322	0.053	0.089	7.2832852669724e-145	2	GRCh38-ATP10A
RAI2.2	1.9862288441212e-149	0.666878	0.07	0.038	7.81124217527543e-145	2	GRCh38-RAI2
THSD8.2	2.01900965695124e-149	-1.44536	0.04	0.062	7.94015927789212e-145	2	GRCh38-THSD8
BCDIN3D.2	2.7330411987567e-149	0.77891	0.064	0.034	1.07482311223505e-144	2	GRCh38-BCDIN3D
CMTR1.2	2.90950179340059e-149	0.460303	0.103	0.066	1.14421977029065e-144	2	GRCh38-CMTR1
FRYL.2	3.63475291613028e-149	0.264058	0.574	0.505	1.42943927932656e-144	2	GRCh38-FRYL
ZNF827.2	4.72232219460157e-149	0.186894	0.424	0.352	1.85714764947096e-144	2	GRCh38-ZNF827
MPRIP-AS1.2	4.76258524015409e-149	1.02521	0.051	0.023	1.8729818973954e-144	2	GRCh38-MPRIP-AS1
NRP2.2	5.09248733627515e-149	-0.632401	0.16	0.203	2.00272249473693e-144	2	GRCh38-NRP2
AC104365.1.2	5.84822419405751e-149	0.389681	0.151	0.105	2.299931128797e-144	2	GRCh38-AC104365.1
G6PC3.2	6.17489436391172e-149	0.976129	0.049	0.023	2.42840070649556e-144	2	GRCh38-G6PC3
AC008915.2.2	7.10167356202411e-149	0.757542	0.076	0.042	2.79287516173722e-144	2	GRCh38-AC008915.2
MSANTD2.2	8.38325554405781e-149	0.42846	0.13	0.088	3.29688290781161e-144	2	GRCh38-MSANTD2
ASMTL.2	9.31646297688985e-149	-0.100194	0.442	0.402	3.66388539492147e-144	2	GRCh38-ASMTL
NUDT17.2	1.09796838686312e-148	0.814536	0.057	0.029	4.31798027501658e-144	2	GRCh38-NUDT17
PHYHIPL.2	1.8394855322681e-148	0.42346	0.075	0.046	7.23414475275076e-144	2	GRCh38-PHYHIPL
CCDC149.2	2.03799572441759e-148	0.492205	0.102	0.065	8.01482578541707e-144	2	GRCh38-CCDC149
CFAP53.2	2.04057233979829e-148	0.773104	0.058	0.03	8.02495884072472e-144	2	GRCh38-CFAP53
HIST1H2BE.2	2.18976676091214e-148	-0.129661	0.291	0.262	8.61169574063917e-144	2	GRCh38-HIST1H2BE
ADARB1.2	3.28848473989541e-148	0.210181	0.184	0.139	1.29326239365867e-143	2	GRCh38-ADARB1
LEMD1-DT.2	4.47811418724523e-148	0.981054	0.049	0.023	1.76110796641793e-143	2	GRCh38-LEMD1-DT
ACADSB.2	4.85209467598877e-148	0.401614	0.134	0.091	1.90818327322611e-143	2	GRCh38-ACADSB
PARP8.2	5.89684203025999e-148	1.23112	0.037	0.014	2.31905106524035e-143	2	GRCh38-PARP8
ST6GALNAC3.2	6.26106905880246e-148	-1.55631	0.02	0.047	2.46229062875525e-143	2	GRCh38-ST6GALNAC3
TSPAN17.2	6.42952126645819e-148	1.00559	0.046	0.021	2.52853782846001e-143	2	GRCh38-TSPAN17
LPXN.2	6.61851129248503e-148	-0.642051	0.126	0.156	2.60286193599559e-143	2	GRCh38-LPXN
RNF123.2	7.38438402186875e-148	0.613926	0.065	0.036	2.90405670428032e-143	2	GRCh38-RNF123
PPM1L.2	7.62208114932813e-148	0.344095	0.477	0.46	2.99753585359627e-143	2	GRCh38-PPM1L
DRD2.1	7.84758236910852e-148	0.918659	0.061	0.031	3.08621871829931e-143	2	GRCh38-DRD2
ASPA.2	8.26701147773885e-148	-3.32933	0.002	0.017	3.25116760385036e-143	2	GRCh38-ASPA
AL133342.1.2	9.5072129228884e-148	1.1208	0.044	0.019	3.73890162618432e-143	2	GRCh38-AL133342.1
SSH3.2	9.76521837754673e-148	0.655868	0.072	0.041	3.8403674313378e-143	2	GRCh38-SSH3
AGBL3.2	1.00734793825584e-147	-0.130159	0.208	0.186	3.96159723677873e-143	2	GRCh38-AGBL3
LASP1.2	1.09759202550272e-147	0.160129	0.185	0.144	4.31650015869455e-143	2	GRCh38-LASP1
HSPA12A.2	1.09855022441865e-147	0.475727	0.125	0.082	4.32026846757123e-143	2	GRCh38-HSPA12A
ZBTB34.2	1.31182429943083e-147	0.798915	0.057	0.029	5.15901142237163e-143	2	GRCh38-ZBTB34
PXDNL.2	1.32804433746679e-147	0.290219	0.175	0.128	5.22279996595566e-143	2	GRCh38-PXDNL
CMTM4.2	1.33497766545119e-147	0.397853	0.156	0.109	5.25006666491988e-143	2	GRCh38-CMTM4
SLC44A3.2	1.42443482083278e-147	0.148886	0.149	0.113	5.60187481988906e-143	2	GRCh38-SLC44A3
ATG4C.2	1.45713248101536e-147	0.244868	0.17	0.127	5.7304649080891e-143	2	GRCh38-ATG4C
FMNL1.2	1.90836763047974e-147	0.855063	0.055	0.027	7.50503738038765e-143	2	GRCh38-FMNL1
TAGLN.2	1.92045480731251e-147	-1.28909	0.094	0.121	7.55257262071791e-143	2	GRCh38-TAGLN
ZNF646.2	1.94228105632388e-147	0.436926	0.101	0.066	7.63840871020491e-143	2	GRCh38-ZNF646
CCT6B.2	2.01996057610309e-147	0.333929	0.122	0.085	7.94389895764062e-143	2	GRCh38-CCT6B
THAP6.2	2.33016287244717e-147	0.396658	0.129	0.088	9.16383152847297e-143	2	GRCh38-THAP6
NDOR1.2	3.07631541672659e-147	0.634732	0.087	0.052	1.20982256393606e-142	2	GRCh38-NDOR1
UBL7-AS1.2	3.14209503044152e-147	0.50867	0.091	0.057	1.23569171262174e-142	2	GRCh38-UBL7-AS1
AC009403.1.2	3.23048861604724e-147	0.555548	0.099	0.061	1.2704542580329e-142	2	GRCh38-AC009403.1
RNF144A-AS1.2	3.44396910746445e-147	1.36814	0.028	0.009	1.35440973089254e-142	2	GRCh38-RNF144A-AS1
LINC02126.2	3.9701265487796e-147	-4.06725	0.001	0.014	1.56133166783855e-142	2	GRCh38-LINC02126
SNX25.2	4.17177127432584e-147	0.277084	0.514	0.439	1.64063248905412e-142	2	GRCh38-SNX25
ZNF213-AS1.2	4.17536024171595e-147	0.263234	0.152	0.111	1.64204392225963e-142	2	GRCh38-ZNF213-AS1
ICAM4.2	4.44921766951575e-147	-1.87629	0.013	0.036	1.74974383289046e-142	2	GRCh38-ICAM4
DYNC2H1.2	4.49952399028528e-147	-0.841071	0.076	0.111	1.76952779965949e-142	2	GRCh38-DYNC2H1
PLK2.2	4.5006341060687e-147	-0.391113	0.418	0.479	1.76996437489364e-142	2	GRCh38-PLK2
FHOD1.1	4.80360390408523e-147	0.316581	0.103	0.069	1.8891133073596e-142	2	GRCh38-FHOD1
BMERB1.2	5.06286433043036e-147	0.389629	0.11	0.072	1.99107265522835e-142	2	GRCh38-BMERB1
BBOF1.2	5.47980221056825e-147	0.484658	0.099	0.063	2.15504181535017e-142	2	GRCh38-BBOF1
BICD1.2	5.7423570397269e-147	0.274896	0.538	0.512	2.2582967530134e-142	2	GRCh38-BICD1
KCNK15.2	6.19384805690911e-147	0.549295	0.102	0.063	2.43585462534064e-142	2	GRCh38-KCNK15
PASK.1	6.22939360228641e-147	0.820725	0.045	0.021	2.44983362197118e-142	2	GRCh38-PASK
LRRC37A3.2	6.34259059438086e-147	0.348731	0.138	0.097	2.49435060305216e-142	2	GRCh38-LRRC37A3
AC007952.4.2	7.20713054440805e-147	-0.754169	0.1	0.122	2.83434822919936e-142	2	GRCh38-AC007952.4
AL365295.1.2	7.49449525087213e-147	0.168523	0.184	0.14	2.94736014731048e-142	2	GRCh38-AL365295.1
MYO18B.1	8.18674622643621e-147	1.02962	0.037	0.015	3.21960168847057e-142	2	GRCh38-MYO18B
MBOAT1.2	9.31485696239649e-147	-0.185389	0.391	0.367	3.66325379760167e-142	2	GRCh38-MBOAT1
KCNC4.2	1.08071031581071e-146	0.939299	0.039	0.017	4.25010945898876e-142	2	GRCh38-KCNC4
AP005329.1.1	1.10294951949702e-146	0.363284	0.093	0.06	4.33756957532592e-142	2	GRCh38-AP005329.1
ATP10D.2	1.12854148456677e-146	0.432747	0.145	0.099	4.43821509635575e-142	2	GRCh38-ATP10D
PIGA.2	1.36354572150344e-146	-0.427716	0.185	0.203	5.36241625895659e-142	2	GRCh38-PIGA
AC234582.1.1	1.73284626614994e-146	-1.81679	0.011	0.034	6.81476451088787e-142	2	GRCh38-AC234582.1
AP4B1.2	1.76893459193364e-146	0.653838	0.072	0.04	6.95668906969742e-142	2	GRCh38-AP4B1
CHD1L.2	2.26307740762234e-146	1.23702	0.034	0.013	8.90000452095638e-142	2	GRCh38-CHD1L
LIPH.2	2.65429591373359e-146	0.676036	0.083	0.047	1.04385495399401e-141	2	GRCh38-LIPH
ZNF17.2	4.6341470194464e-146	0.707313	0.07	0.039	1.82247099833769e-141	2	GRCh38-ZNF17
PSORS1C1.2	4.92162980162622e-146	0.474905	0.105	0.068	1.93552935208554e-141	2	GRCh38-PSORS1C1
NCOA7.2	5.0163241962409e-146	0.120885	0.888	0.912	1.97276981665566e-141	2	GRCh38-NCOA7
KCNG3.2	5.3672420879186e-146	0.511479	0.103	0.065	2.11077529591575e-141	2	GRCh38-KCNG3
AL441992.1.2	5.38619036888216e-146	0.971033	0.052	0.025	2.11822708637029e-141	2	GRCh38-AL441992.1
YPEL5.2	5.876829589991e-146	0.218776	0.626	0.584	2.31118077285576e-141	2	GRCh38-YPEL5
CDKL4.2	6.38170413514763e-146	0.686216	0.081	0.046	2.50973278522951e-141	2	GRCh38-CDKL4
AL163051.1.1	7.58952903239094e-146	0.88959	0.048	0.023	2.98473408256838e-141	2	GRCh38-AL163051.1
THEG	9.23779272594963e-146	2.36182	0.014	0.002	3.63294674533421e-141	2	GRCh38-THEG
NBPF19.2	9.69080619750666e-146	0.373536	0.144	0.1	3.81110335329344e-141	2	GRCh38-NBPF19
PRSS23.2	1.20945196652567e-145	-1.14598	0.041	0.071	4.75641174875551e-141	2	GRCh38-PRSS23
CBLN1.1	1.43964238508243e-145	1.42969	0.031	0.01	5.66168160781366e-141	2	GRCh38-CBLN1
BOK.2	1.52701098431673e-145	1.28265	0.032	0.012	6.00527609802241e-141	2	GRCh38-BOK
SCAF4.2	1.75775062022203e-145	0.203148	0.574	0.498	6.91270586414717e-141	2	GRCh38-SCAF4
ZFHX3.2	2.08596833480457e-145	-0.85816	0.076	0.107	8.20348767028593e-141	2	GRCh38-ZFHX3
CLCN3.2	2.3369642738148e-145	0.126364	0.484	0.414	9.19057939963146e-141	2	GRCh38-CLCN3
SPATA13.2	2.44521029988305e-145	0.253404	0.167	0.123	9.61627854635006e-141	2	GRCh38-SPATA13
FAM102B.2	2.91315860868591e-145	0.192754	0.218	0.169	1.14565788603791e-140	2	GRCh38-FAM102B
TMEM128.2	3.1057474204294e-145	0.518552	0.088	0.054	1.22139728803227e-140	2	GRCh38-TMEM128
DNAH10OS.2	4.07224985518908e-145	1.17813	0.035	0.014	1.60149370055021e-140	2	GRCh38-DNAH10OS
AL109933.5.2	4.09890743188178e-145	0.664393	0.081	0.046	1.61197732573615e-140	2	GRCh38-AL109933.5
VPS11.2	4.22022465877602e-145	0.635749	0.077	0.045	1.65968775155684e-140	2	GRCh38-VPS11
ATP6V1E2.2	6.16228267921204e-145	0.307353	0.13	0.092	2.42344090925372e-140	2	GRCh38-ATP6V1E2
WFDC1.2	6.52278383080013e-145	-1.46989	0.018	0.045	2.56521519713877e-140	2	GRCh38-WFDC1
TIRAP.2	7.32010515110764e-145	0.688651	0.08	0.046	2.8787777527761e-140	2	GRCh38-TIRAP
ADM.2	7.51791072899044e-145	-0.179231	0.151	0.125	2.95656875239007e-140	2	GRCh38-ADM
LINC02609.2	8.56424981042024e-145	0.47902	0.111	0.072	3.36806252294397e-140	2	GRCh38-LINC02609
ACOX3.2	1.03128621984408e-144	0.421546	0.119	0.08	4.05573931678082e-140	2	GRCh38-ACOX3
KCNU1.2	1.03614124236057e-144	1.02131	0.05	0.023	4.07483266383143e-140	2	GRCh38-KCNU1
ZNF773.2	1.19764589873881e-144	0.522763	0.106	0.067	4.70998202597011e-140	2	GRCh38-ZNF773
ZBTB46.2	1.24782604387089e-144	-0.122113	0.25	0.228	4.90732548273107e-140	2	GRCh38-ZBTB46
SLC35A1.2	1.25318309298557e-144	0.183849	0.179	0.138	4.92839314978435e-140	2	GRCh38-SLC35A1
MYO15B.1	1.26897596562706e-144	0.299402	0.11	0.075	4.99050178002154e-140	2	GRCh38-MYO15B
ZNF682.2	1.50427197353078e-144	0.261059	0.172	0.128	5.91585039030449e-140	2	GRCh38-ZNF682
PIP5K1A.2	1.66185579387045e-144	0.171327	0.659	0.645	6.53558028055433e-140	2	GRCh38-PIP5K1A
GNAO1.2	2.20614160477963e-144	-0.716487	0.099	0.141	8.67609308911685e-140	2	GRCh38-GNAO1
BRIP1.2	2.42605563513847e-144	0.279082	0.523	0.452	9.54094899630904e-140	2	GRCh38-BRIP1
LINC02615.2	2.94094254050708e-144	0.260311	0.205	0.154	1.15658447290522e-139	2	GRCh38-LINC02615
GMIP.1	3.05060657165804e-144	0.884001	0.052	0.025	1.19971204643596e-139	2	GRCh38-GMIP
LAMA2.2	4.20294262670714e-144	0.429093	0.055	0.031	1.65289124680512e-139	2	GRCh38-LAMA2
KCTD2.2	4.49360992727349e-144	0.111252	0.161	0.127	1.76720197609885e-139	2	GRCh38-KCTD2
AL355353.1.2	4.74697617989496e-144	0.706387	0.056	0.03	1.86684332226729e-139	2	GRCh38-AL355353.1
AP001372.2.2	5.0260908040522e-144	0.823882	0.054	0.027	1.97661073050961e-139	2	GRCh38-AP001372.2
AC092171.5.2	5.21787364134698e-144	1.44026	0.026	0.009	2.05203316693253e-139	2	GRCh38-AC092171.5
PRLR.2	5.27220305132114e-144	0.332969	0.496	0.441	2.07339929399307e-139	2	GRCh38-PRLR
GRIA3.1	5.9734760009997e-144	-1.62255	0.019	0.043	2.34918890691315e-139	2	GRCh38-GRIA3
ATL2.2	6.75895323756442e-144	0.170982	0.672	0.667	2.65809353973696e-139	2	GRCh38-ATL2
AC024560.5.2	7.24108971887653e-144	0.952191	0.059	0.029	2.84770335374257e-139	2	GRCh38-AC024560.5
SRGAP1.2	7.4979968117835e-144	0.246802	0.561	0.49	2.9487372061701e-139	2	GRCh38-SRGAP1
PDE4C.2	7.65478451905002e-144	-1.03313	0.087	0.117	3.0103971078068e-139	2	GRCh38-PDE4C
LGALS3BP.2	8.60840188376156e-144	0.350843	0.196	0.142	3.38542620882691e-139	2	GRCh38-LGALS3BP
PDE4DIP.2	9.89425064447349e-144	0.150443	0.212	0.168	3.89111195095209e-139	2	GRCh38-PDE4DIP
MATR3.1.2	9.97753666663317e-144	0.554598	0.097	0.06	3.92386584488683e-139	2	GRCh38-MATR3.1
AL022151.1.2	1.30997027559237e-143	-1.27562	0.032	0.062	5.15172010282211e-139	2	GRCh38-AL022151.1
NR1H3.2	1.39365597535243e-143	0.603718	0.086	0.051	5.48083085426852e-139	2	GRCh38-NR1H3
ZDHHC15.2	1.46547414352171e-143	0.378038	0.161	0.114	5.76327016422784e-139	2	GRCh38-ZDHHC15
AC012360.3.2	1.59096392944057e-143	0.444966	0.12	0.08	6.25678384531092e-139	2	GRCh38-AC012360.3
TICAM2.2	1.82875108935934e-143	0.483734	0.106	0.068	7.19192940912346e-139	2	GRCh38-TICAM2
LINC01567.2	1.92149560574886e-143	-3.69927	0.001	0.015	7.55666576872855e-139	2	GRCh38-LINC01567
CEP19.2	2.19907719741713e-143	0.509241	0.102	0.065	8.64831089428236e-139	2	GRCh38-CEP19
SALL2.2	2.41536478869976e-143	0.81931	0.057	0.029	9.49890510451954e-139	2	GRCh38-SALL2
RHOJ.2	2.56334366886561e-143	-3.07034	0.002	0.018	1.00808616465478e-138	2	GRCh38-RHOJ
CRYBB2.2	3.63659975921993e-143	1.29423	0.031	0.011	1.43016558730842e-138	2	GRCh38-CRYBB2
AC011933.4.2	3.84666937984968e-143	0.576197	0.1	0.062	1.51277966701348e-138	2	GRCh38-AC011933.4
SPDYE2.2	4.07679704203948e-143	0.73077	0.085	0.049	1.60328197272286e-138	2	GRCh38-SPDYE2
AC013640.1.2	4.44872120281995e-143	1.10152	0.043	0.019	1.749548587433e-138	2	GRCh38-AC013640.1
AC109587.1.2	4.8711609098419e-143	0.756442	0.063	0.034	1.91568145101352e-138	2	GRCh38-AC109587.1
LPAR6.2	5.04278852408556e-143	0.653229	0.088	0.052	1.98317744286713e-138	2	GRCh38-LPAR6
AC012501.2.1	5.0650765584233e-143	0.958675	0.041	0.018	1.99194265813113e-138	2	GRCh38-AC012501.2
AL031123.5.2	5.71465479207721e-143	1.56003	0.027	0.009	2.24740229008021e-138	2	GRCh38-AL031123.5
EDNRA.2	5.75465033411662e-143	-0.841925	0.074	0.115	2.26313133689804e-138	2	GRCh38-EDNRA
MPDZ.2	5.75803496165971e-143	-0.101755	0.309	0.283	2.26446240937191e-138	2	GRCh38-MPDZ
RAB32.2	6.01169639399565e-143	-0.869874	0.062	0.101	2.36421984086667e-138	2	GRCh38-RAB32
AC099314.1.2	6.18512648384265e-143	0.98375	0.055	0.026	2.4324246923008e-138	2	GRCh38-AC099314.1
MC1R.1	8.0376915717394e-143	0.684124	0.056	0.029	3.16098296441795e-138	2	GRCh38-MC1R
AL049869.3.2	8.42487152548349e-143	0.296703	0.143	0.103	3.31324922482689e-138	2	GRCh38-AL049869.3
AC002310.1.2	8.47737234715197e-143	0.716404	0.057	0.03	3.33389622296446e-138	2	GRCh38-AC002310.1
IL3RA.2	1.15957955287448e-142	0.601273	0.143	0.095	4.56027850758948e-138	2	GRCh38-IL3RA
RUNDC1.2	1.17564642897149e-142	0.624484	0.085	0.051	4.62346471121616e-138	2	GRCh38-RUNDC1
TGFB1I1.2	1.27661912250268e-142	-1.00856	0.052	0.084	5.02056002306628e-138	2	GRCh38-TGFB1I1
AMPD3.2	1.28402802948135e-142	0.220361	0.089	0.057	5.04969703154131e-138	2	GRCh38-AMPD3
LINC01010.2	1.30118914842776e-142	-0.998793	0.066	0.098	5.11718656402186e-138	2	GRCh38-LINC01010
SELENOK.1	2.04436912725956e-142	0.202104	0.64	0.582	8.03989046677367e-138	2	GRCh38-SELENOK
NPIPA1.2	2.1928584514577e-142	0.495541	0.079	0.048	8.6238544320477e-138	2	GRCh38-NPIPA1
SNHG27.2	2.23236218028903e-142	0.49093	0.105	0.067	8.77921074642265e-138	2	GRCh38-SNHG27
GLIS1.2	2.5950040695515e-142	0.503512	0.201	0.144	1.02053725043252e-137	2	GRCh38-GLIS1
AL109824.1.2	3.11389362839824e-142	0.57068	0.085	0.051	1.22460094724018e-137	2	GRCh38-AL109824.1
ZNF658.2	4.85569202631815e-142	0.659892	0.075	0.043	1.90959800319014e-137	2	GRCh38-ZNF658
HMBOX1.2	5.43496349933891e-142	0.243436	0.501	0.425	2.13740809538501e-137	2	GRCh38-HMBOX1
AL163952.1.2	6.49477994750943e-142	1.2539	0.034	0.013	2.55420210995703e-137	2	GRCh38-AL163952.1
PCDHB14.2	6.58660431631652e-142	0.352617	0.113	0.078	2.5903138794778e-137	2	GRCh38-PCDHB14
KCNB1.2	6.94429624409128e-142	-0.223434	0.24	0.23	2.73098338391378e-137	2	GRCh38-KCNB1
GLUD1.2	8.45398793914197e-142	-0.39128	0.443	0.478	3.32469983682636e-137	2	GRCh38-GLUD1
CCND1.2	9.48371577172687e-142	0.474618	0.132	0.087	3.72966090154703e-137	2	GRCh38-CCND1
AC240274.1.2	1.01420326417278e-141	0.713718	0.087	0.05	3.98855717701231e-137	2	GRCh38-AC240274.1
LINC01409.2	1.23961391935119e-141	0.313467	0.155	0.111	4.87502966063241e-137	2	GRCh38-LINC01409
LINC02635.2	1.296264394119e-141	1.04351	0.036	0.015	5.0978189827518e-137	2	GRCh38-LINC02635
SLC39A8.2	1.39178884677597e-141	-0.146676	0.179	0.155	5.47348799771584e-137	2	GRCh38-SLC39A8
FNBP1.2	1.522915708348e-141	-0.334336	0.231	0.24	5.98917060622019e-137	2	GRCh38-FNBP1
CRIP1.2	1.55722580240768e-141	0.423714	0.085	0.054	6.1241019131287e-137	2	GRCh38-CRIP1
TAF9B.2	1.73826798211945e-141	0.505846	0.095	0.06	6.83608649328116e-137	2	GRCh38-TAF9B
AP5S1.2	2.42948575178145e-141	0.805242	0.056	0.028	9.55443861603093e-137	2	GRCh38-AP5S1
ZMYM2.2	2.50313527444072e-141	0.215053	0.517	0.441	9.84408009379303e-137	2	GRCh38-ZMYM2
STK35.2	2.80686939059069e-141	0.333317	0.12	0.084	1.1038575252376e-136	2	GRCh38-STK35
CFL2.2	3.03714233304329e-141	0.379467	0.135	0.094	1.19441696531593e-136	2	GRCh38-CFL2
ZNF674-AS1.2	4.38228796566083e-141	0.44139	0.094	0.06	1.72342238825543e-136	2	GRCh38-ZNF674-AS1
AC027117.2.2	4.39878790633164e-141	0.360658	0.084	0.053	1.72991131992304e-136	2	GRCh38-AC027117.2
XRN1.2	4.52109097268814e-141	0.245177	0.549	0.478	1.77800944682907e-136	2	GRCh38-XRN1
AC099568.2.2	4.84866470942551e-141	0.963389	0.045	0.02	1.90683437027577e-136	2	GRCh38-AC099568.2
ADGRL2.2	4.88483057640652e-141	0.242679	0.421	0.348	1.92105732078339e-136	2	GRCh38-ADGRL2
ZNF700.1	5.15645320856901e-141	0.21157	0.657	0.609	2.02787835333393e-136	2	GRCh38-ZNF700
AC046158.1.2	5.2644491905862e-141	0.777555	0.069	0.037	2.07034993318184e-136	2	GRCh38-AC046158.1
SLC9A8.2	6.85538040980792e-141	0.174983	0.169	0.13	2.69601545376516e-136	2	GRCh38-SLC9A8
MPI.2	8.07958671714168e-141	0.764656	0.059	0.031	3.17745906825031e-136	2	GRCh38-MPI
IRAK2.2	8.46686012896348e-141	-0.214822	0.182	0.167	3.32976208291747e-136	2	GRCh38-IRAK2
OMG.2	1.03557397138531e-140	0.818725	0.066	0.035	4.07260175726702e-136	2	GRCh38-OMG
NIPAL1.2	1.12407854763967e-140	0.456904	0.114	0.075	4.42066370430252e-136	2	GRCh38-NIPAL1
EIF2AK3.2	1.27880544154826e-140	-0.321297	0.476	0.546	5.02915815997683e-136	2	GRCh38-EIF2AK3
AC079922.2.2	1.28164105916428e-140	0.929008	0.05	0.024	5.04030979337537e-136	2	GRCh38-AC079922.2
AC010531.6.2	1.28210475753626e-140	0.732841	0.066	0.036	5.04213337996285e-136	2	GRCh38-AC010531.6
AL035446.2.1	1.41272055070534e-140	-0.546224	0.141	0.148	5.55580610975889e-136	2	GRCh38-AL035446.2
ZNF528-AS1.2	1.8737329580555e-140	0.206558	0.234	0.183	7.36882960414485e-136	2	GRCh38-ZNF528-AS1
ABCA7.2	1.96130060784168e-140	0.71008	0.057	0.03	7.71320690045896e-136	2	GRCh38-ABCA7
MIR9-3HG.2	2.10773819530073e-140	1.21548	0.033	0.013	8.2891020006592e-136	2	GRCh38-MIR9-3HG
POU4F1.2	2.34829727803823e-140	0.691979	0.068	0.038	9.23514870534093e-136	2	GRCh38-POU4F1
ADAT3.1	2.58280343730954e-140	1.54507	0.025	0.008	1.01573910779072e-135	2	GRCh38-ADAT3
SGTB.2	2.5832999948727e-140	0.708489	0.071	0.04	1.01593438898359e-135	2	GRCh38-SGTB
ZBTB9.2	2.92280977149314e-140	0.787164	0.054	0.028	1.14945339883511e-135	2	GRCh38-ZBTB9
CCSER2.2	3.26731708422299e-140	0.209496	0.642	0.605	1.28493778971237e-135	2	GRCh38-CCSER2
ABTB2.2	4.16531506191512e-140	-0.308534	0.454	0.528	1.63809345439936e-135	2	GRCh38-ABTB2
EZH1.2	4.21613687996536e-140	0.420375	0.117	0.078	1.65808015078398e-135	2	GRCh38-EZH1
HIVEP3.2	4.2815630529236e-140	0.175998	0.366	0.302	1.68381030182326e-135	2	GRCh38-HIVEP3
AC004943.2.2	7.18898878132889e-140	0.285221	0.169	0.124	2.82721361803321e-135	2	GRCh38-AC004943.2
AL627443.3.1	8.62108769288489e-140	1.62502	0.023	0.007	3.39041515698084e-135	2	GRCh38-AL627443.3
GPR19.2	8.8539205461664e-140	0.186936	0.154	0.116	3.48198133319086e-135	2	GRCh38-GPR19
ZBTB1.2	9.15458975959085e-140	0.21666	0.615	0.551	3.6002255147543e-135	2	GRCh38-ZBTB1
KCNAB3.2	9.65689778412153e-140	0.35996	0.088	0.057	3.79776819156147e-135	2	GRCh38-KCNAB3
POMC.2	1.21409710100276e-139	1.69878	0.022	0.006	4.77467966911356e-135	2	GRCh38-POMC
TMEM144.2	1.31538997588436e-139	0.613658	0.077	0.045	5.17303415816041e-135	2	GRCh38-TMEM144
APOL2.2	1.32013686121462e-139	0.33672	0.119	0.083	5.19170223409872e-135	2	GRCh38-APOL2
ZNF155.2	1.94606350969595e-139	0.402545	0.127	0.087	7.65328396458125e-135	2	GRCh38-ZNF155
MSMB.2	2.06905425356494e-139	1.22574	0.034	0.013	8.13696966299483e-135	2	GRCh38-MSMB
SPDYE21P.2	2.18510385522768e-139	0.54013	0.121	0.079	8.59335793145388e-135	2	GRCh38-SPDYE21P
CLDN10-AS1.2	2.27794362180745e-139	1.0548	0.029	0.011	8.95846888148217e-135	2	GRCh38-CLDN10-AS1
MTHFSD.2	2.39925852826761e-139	0.301075	0.12	0.084	9.43556401411803e-135	2	GRCh38-MTHFSD
AC025180.1.2	2.75681489761105e-139	1.29396	0.028	0.01	1.0841725947835e-134	2	GRCh38-AC025180.1
LRFN3.2	3.76580161380772e-139	1.01484	0.047	0.021	1.48097680066216e-134	2	GRCh38-LRFN3
RASAL1.2	3.82800866185446e-139	0.317526	0.108	0.075	1.5054409664475e-134	2	GRCh38-RASAL1
VWF.2	4.88236455325668e-139	1.13713	0.028	0.01	1.92008750785925e-134	2	GRCh38-VWF
HLA-DPB1.2	6.09838352453224e-139	-1.12454	0.036	0.068	2.39831128869279e-134	2	GRCh38-HLA-DPB1
MEMO1.2	6.47411423492568e-139	0.657763	0.078	0.045	2.54607490516922e-134	2	GRCh38-MEMO1
LINC01140.2	6.66498352194742e-139	0.940329	0.049	0.023	2.62113806967626e-134	2	GRCh38-LINC01140
HOXC13-AS.2	7.12103340038545e-139	1.0259	0.039	0.017	2.80048880536959e-134	2	GRCh38-HOXC13-AS
ZMYND10.2	7.69719583592034e-139	1.29517	0.033	0.012	3.02707620639239e-134	2	GRCh38-ZMYND10
ORMDL3.2	8.5733967835677e-139	0.767712	0.061	0.033	3.37165975307367e-134	2	GRCh38-ORMDL3
TMCO6.2	9.23310524689869e-139	0.728835	0.061	0.033	3.63110330044785e-134	2	GRCh38-TMCO6
LINC02343.2	9.47017156638433e-139	0.733924	0.047	0.023	3.72433437191197e-134	2	GRCh38-LINC02343
GALNT8.2	1.58268762762527e-138	-1.45176	0.019	0.045	6.2242356331619e-134	2	GRCh38-GALNT8
ASB6.2	1.66788048423687e-138	0.629739	0.072	0.041	6.55927358035832e-134	2	GRCh38-ASB6
AC092809.4.2	1.95115774907321e-138	1.55404	0.023	0.007	7.67331807978021e-134	2	GRCh38-AC092809.4
LINC00601.2	2.28307431197405e-138	-2.82891	0.003	0.019	8.97864634670035e-134	2	GRCh38-LINC00601
PAK3.2	2.64710394332466e-138	-1.32318	0.032	0.058	1.04102656779129e-133	2	GRCh38-PAK3
LINC01139.2	2.79024117463843e-138	-0.49627	0.159	0.185	1.09731814675005e-133	2	GRCh38-LINC01139
IQCD.2	3.25290894096694e-138	0.262101	0.129	0.093	1.27927149921407e-133	2	GRCh38-IQCD
ARL17B.2	3.46518353426273e-138	0.430037	0.128	0.087	1.3627527285195e-133	2	GRCh38-ARL17B
DBF4B.2	3.50563118320943e-138	0.515909	0.083	0.051	1.37865957542077e-133	2	GRCh38-DBF4B
AL137009.1.2	4.30760826842062e-138	0.167929	0.473	0.401	1.69405310372178e-133	2	GRCh38-AL137009.1
GNB1L.2	4.72822686185791e-138	0.784716	0.062	0.033	1.85946977796286e-133	2	GRCh38-GNB1L
AC022144.1.2	4.79771828881653e-138	0.848773	0.063	0.033	1.88679867144288e-133	2	GRCh38-AC022144.1
GOLGA7B.2	5.59909752943072e-138	1.11632	0.033	0.013	2.20195708539922e-133	2	GRCh38-GOLGA7B
AC105052.4.2	6.75811327093124e-138	0.57507	0.104	0.065	2.65776320605913e-133	2	GRCh38-AC105052.4
ARID2.2	7.04534938643028e-138	0.254457	0.58	0.521	2.77072455320144e-133	2	GRCh38-ARID2
NR3C1.1	8.14916736588418e-138	0.200248	0.476	0.402	3.20482304998127e-133	2	GRCh38-NR3C1
PPFIA4.2	8.87051996044513e-138	0.421747	0.097	0.063	3.48850938484426e-133	2	GRCh38-PPFIA4
TSTD2.2	8.97049341170909e-138	0.169915	0.17	0.132	3.52782594402283e-133	2	GRCh38-TSTD2
TAFA2.2	9.31486029314359e-138	0.273415	0.158	0.115	3.66325510748458e-133	2	GRCh38-TAFA2
SLC36A1.2	1.0175289206824e-137	0.647128	0.065	0.037	4.00163598636767e-133	2	GRCh38-SLC36A1
AC055733.2.2	1.04705102734715e-137	0.50918	0.105	0.067	4.11773757524812e-133	2	GRCh38-AC055733.2
PKN2-AS1.2	1.23676829801239e-137	0.274215	0.537	0.523	4.86383868559334e-133	2	GRCh38-PKN2-AS1
AP000317.1.2	1.48788216779822e-137	-0.864663	0.071	0.104	5.85139420130004e-133	2	GRCh38-AP000317.1
PSMG3-AS1.2	1.83932332294653e-137	0.805255	0.058	0.03	7.23350683215183e-133	2	GRCh38-PSMG3-AS1
TBCE.1.2	1.93450800612314e-137	0.604882	0.088	0.054	7.60783963568046e-133	2	GRCh38-TBCE.1
GAREM1.2	1.95471726897655e-137	0.389665	0.152	0.107	7.68731660370407e-133	2	GRCh38-GAREM1
RELL2.2	2.09087737741594e-137	0.716429	0.052	0.027	8.22279346216365e-133	2	GRCh38-RELL2
AL136038.5.2	2.22775935423132e-137	0.459457	0.092	0.058	8.76110921238552e-133	2	GRCh38-AL136038.5
AC123512.1.2	2.2404205018078e-137	0.889352	0.05	0.024	8.81090170745954e-133	2	GRCh38-AC123512.1
HS3ST1.2	2.41165045662131e-137	0.507824	0.103	0.066	9.48429775075463e-133	2	GRCh38-HS3ST1
NBPF9.2	3.28766995257289e-137	0.47131	0.114	0.075	1.29294196224834e-132	2	GRCh38-NBPF9
AL162390.1.2	3.36111260687793e-137	0.563103	0.109	0.07	1.32182475490688e-132	2	GRCh38-AL162390.1
PHF7.2	3.49530744606492e-137	0.556848	0.085	0.052	1.37459955931395e-132	2	GRCh38-PHF7
PARM1	3.66958828460394e-137	1.70546	0.018	0.004	1.44313898468619e-132	2	GRCh38-PARM1
ATG2B.2	4.03280624454449e-137	0.266918	0.168	0.125	1.58598171179201e-132	2	GRCh38-ATG2B
PAPSS2.1	4.2319459516624e-137	0.117042	0.202	0.16	1.66429738441027e-132	2	GRCh38-PAPSS2
AC092343.1.2	4.40194409377582e-137	0.998445	0.045	0.02	1.73115255375922e-132	2	GRCh38-AC092343.1
SLC38A2.1	4.69654150239514e-137	-0.306658	0.791	0.848	1.84700887664694e-132	2	GRCh38-SLC38A2
TRIM3.2	5.15415580940184e-137	0.464879	0.087	0.055	2.02697485516346e-132	2	GRCh38-TRIM3
MTMR8.2	5.74379278098658e-137	0.46237	0.122	0.081	2.25886138697859e-132	2	GRCh38-MTMR8
SLC39A13.1	6.34157880616079e-137	0.358495	0.08	0.052	2.49395269709885e-132	2	GRCh38-SLC39A13
FXYD4.2	6.43528899021814e-137	0.929097	0.042	0.019	2.53080610118309e-132	2	GRCh38-FXYD4
S1PR3.1	7.1896950852504e-137	0.532946	0.077	0.047	2.82749138617642e-132	2	GRCh38-S1PR3
CCDC122.2	7.58404414994944e-137	0.408749	0.119	0.08	2.98257704285062e-132	2	GRCh38-CCDC122
SFXN2.2	7.7988990937305e-137	0.483082	0.096	0.061	3.0670730465914e-132	2	GRCh38-SFXN2
LINC00519.2	1.07578951847831e-136	1.08454	0.034	0.014	4.23075743931967e-132	2	GRCh38-LINC00519
AC008691.1.1	1.13908888926903e-136	0.512309	0.047	0.025	4.4796948748283e-132	2	GRCh38-AC008691.1
B4GALT1-AS1.2	1.15881662709924e-136	0.659343	0.066	0.037	4.55727814939317e-132	2	GRCh38-B4GALT1-AS1
BTN2A2.2	1.16661458058155e-136	0.170375	0.192	0.151	4.58794516105306e-132	2	GRCh38-BTN2A2
CDHR3.2	1.17014337216652e-136	-0.766909	0.084	0.116	4.60182283971929e-132	2	GRCh38-CDHR3
FKTN.2	1.711773722937e-136	0.370351	0.161	0.115	6.73189252019432e-132	2	GRCh38-FKTN
TTC30A.2	1.77896878753633e-136	0.877757	0.047	0.023	6.99615055074413e-132	2	GRCh38-TTC30A
SPON2.2	2.31567695864425e-136	0.203557	0.319	0.257	9.10686277526023e-132	2	GRCh38-SPON2
LRP8.2	2.79409274771328e-136	0.670028	0.067	0.037	1.0988328548932e-131	2	GRCh38-LRP8
AC097448.1.2	2.95605218520811e-136	0.75734	0.065	0.035	1.16252664287679e-131	2	GRCh38-AC097448.1
DNM3.2	3.35345900995562e-136	-0.433635	0.193	0.209	1.31881482484525e-131	2	GRCh38-DNM3
FAM155A.2	3.46388436110703e-136	-1.96034	0.016	0.034	1.36224180269256e-131	2	GRCh38-FAM155A
ARFGEF3.2	3.78672869914259e-136	0.275023	0.127	0.09	1.48920679551181e-131	2	GRCh38-ARFGEF3
CCDC144A.2	3.89996547129901e-136	0.240944	0.163	0.122	1.53373942089776e-131	2	GRCh38-CCDC144A
TTC23.2	4.03183204461884e-136	0.347557	0.127	0.089	1.58559858818725e-131	2	GRCh38-TTC23
PPL.2	4.26209656327985e-136	0.218932	0.139	0.103	1.67615471544107e-131	2	GRCh38-PPL
LINC00654.2	4.81435245631201e-136	1.01504	0.043	0.019	1.89334039049383e-131	2	GRCh38-LINC00654
KIAA0232.2	5.27487245178947e-136	0.108523	0.453	0.388	2.07444908911525e-131	2	GRCh38-KIAA0232
ARMC5.2	6.70117858837393e-136	0.320241	0.103	0.071	2.63537250344982e-131	2	GRCh38-ARMC5
ATP8B2.2	9.92286231259851e-136	0.313564	0.173	0.127	3.90236406167562e-131	2	GRCh38-ATP8B2
NTN4.2	9.93326545657441e-136	0.55856	0.17	0.118	3.90645530610702e-131	2	GRCh38-NTN4
ADCY6.2	1.11880990209058e-135	0.39595	0.105	0.07	4.39994370195164e-131	2	GRCh38-ADCY6
KCTD6.2	1.29402773725612e-135	0.753861	0.058	0.031	5.08902288230715e-131	2	GRCh38-KCTD6
CREBRF.2	1.37109037479101e-135	0.187932	0.215	0.168	5.39208711694062e-131	2	GRCh38-CREBRF
VPS33B.2	1.39035220890566e-135	0.751162	0.06	0.032	5.46783813196327e-131	2	GRCh38-VPS33B
C2.2	1.48275507839073e-135	-0.80516	0.072	0.106	5.83123089678721e-131	2	GRCh38-C2
SIX5.2	1.56942762249708e-135	-0.174923	0.155	0.14	6.17208801099425e-131	2	GRCh38-SIX5
ZCWPW2.2	2.11294045916367e-135	-0.21812	0.249	0.238	8.30956094375298e-131	2	GRCh38-ZCWPW2
LYSMD4.2	2.9227468084086e-135	0.779668	0.056	0.029	1.14942863734285e-130	2	GRCh38-LYSMD4
ITFG2-AS1.2	3.90059432565536e-135	0.468269	0.105	0.069	1.53398673045048e-130	2	GRCh38-ITFG2-AS1
SYNM.2	4.82977228600193e-135	-1.28373	0.026	0.054	1.89940454691598e-130	2	GRCh38-SYNM
MEF2B.2	4.85346768157724e-135	0.480865	0.084	0.053	1.90872323513388e-130	2	GRCh38-MEF2B
AC092969.1.2	6.04094446581764e-135	-0.222856	0.24	0.23	2.3757222300721e-130	2	GRCh38-AC092969.1
TTC32.2	6.84762268532537e-135	0.34978	0.129	0.09	2.69296457345791e-130	2	GRCh38-TTC32
MAP1LC3B2.2	7.98375691453412e-135	0.393505	0.085	0.055	3.13977208177883e-130	2	GRCh38-MAP1LC3B2
RNASE1.2	8.08677399230038e-135	0.740844	0.1	0.061	3.18028560795197e-130	2	GRCh38-RNASE1
HSF4.2	8.20084416627914e-135	0.250977	0.091	0.063	3.2251459852726e-130	2	GRCh38-HSF4
PDLIM4.2	8.2100789737304e-135	-0.735064	0.103	0.138	3.22877775799895e-130	2	GRCh38-PDLIM4
SLC26A9.2	8.7238685840798e-135	0.518073	0.079	0.048	3.43083579806106e-130	2	GRCh38-SLC26A9
AC092747.4.2	9.40308610158094e-135	0.856929	0.05	0.024	3.69795167116874e-130	2	GRCh38-AC092747.4
CCDC120.2	1.2023654602209e-134	0.370039	0.11	0.075	4.72854264541074e-130	2	GRCh38-CCDC120
AC055874.1	1.66284821180411e-134	2.8422	0.011	0.001	6.53948316256204e-130	2	GRCh38-AC055874.1
ME1.2	1.7906776069797e-134	0.404061	0.105	0.069	7.04219782496908e-130	2	GRCh38-ME1
AC009501.3.2	1.79192380947265e-134	0.327145	0.153	0.11	7.04709876551311e-130	2	GRCh38-AC009501.3
HIST1H4A.2	2.21532234606323e-134	-1.03234	0.053	0.074	8.71219819036286e-130	2	GRCh38-HIST1H4A
STAG3.2	2.33120794082353e-134	0.378069	0.132	0.092	9.1679414688767e-130	2	GRCh38-STAG3
DYDC2.2	2.72525577027878e-134	1.07078	0.036	0.015	1.07176133677754e-129	2	GRCh38-DYDC2
CABP7	3.24235629547129e-134	1.73388	0.018	0.004	1.27512146032e-129	2	GRCh38-CABP7
AL390066.1.1	3.55190513038665e-134	1.32401	0.032	0.012	1.39685773062716e-129	2	GRCh38-AL390066.1
DLG5-AS1.1	3.76758442971267e-134	0.879784	0.054	0.027	1.4816779286731e-129	2	GRCh38-DLG5-AS1
NRSN2-AS1.2	4.1292895900462e-134	0.451693	0.112	0.074	1.62392571707747e-129	2	GRCh38-NRSN2-AS1
GOLGA8B.2	4.70038070451376e-134	0.367748	0.082	0.053	1.84851871966413e-129	2	GRCh38-GOLGA8B
ZNF239.2	4.92800981687254e-134	0.551805	0.089	0.055	1.93803842068146e-129	2	GRCh38-ZNF239
ST5.2	5.35378573710769e-134	-0.301096	0.347	0.359	2.10548331683234e-129	2	GRCh38-ST5
SNTG2-AS1.2	5.64405640823464e-134	0.310253	0.116	0.081	2.21963806366644e-129	2	GRCh38-SNTG2-AS1
ASTE1.2	6.58882964264566e-134	-0.142322	0.16	0.142	2.59118903356326e-129	2	GRCh38-ASTE1
AL133493.1.2	6.6469599203318e-134	0.793971	0.043	0.02	2.61404992786889e-129	2	GRCh38-AL133493.1
HERC4.2	7.62772558082267e-134	0.256159	0.577	0.517	2.99975563917013e-129	2	GRCh38-HERC4
C16orf58.2	7.93352428437139e-134	0.1219	0.133	0.104	3.12001709531474e-129	2	GRCh38-C16orf58
SNX11.2	8.08976062824609e-134	0.871616	0.049	0.024	3.18146016227034e-129	2	GRCh38-SNX11
NRBP2.2	8.27796750895864e-134	0.262809	0.093	0.064	3.25547628224816e-129	2	GRCh38-NRBP2
SPR.2	9.20888227681265e-134	1.09946	0.04	0.017	3.62157713300211e-129	2	GRCh38-SPR
AKAP13.2	9.47965733853965e-134	0.103242	0.663	0.681	3.72806484152749e-129	2	GRCh38-AKAP13
PRR5L.2	1.0544519278914e-133	0.473648	0.124	0.082	4.14684309681852e-129	2	GRCh38-PRR5L
SIDT1.2	1.10875270923401e-133	1.07083	0.027	0.01	4.3603917796046e-129	2	GRCh38-SIDT1
F2RL3.2	1.61771069346833e-133	1.36974	0.028	0.01	6.36197084420289e-129	2	GRCh38-F2RL3
TRPS1.2	1.81685482700669e-133	-0.127597	0.997	0.999	7.14514497816922e-129	2	GRCh38-TRPS1
AL078459.1.2	1.9293414276652e-133	0.3187	0.153	0.11	7.58752103257893e-129	2	GRCh38-AL078459.1
BTBD16.2	2.93384629943062e-133	0.834799	0.055	0.028	1.15379373417708e-128	2	GRCh38-BTBD16
PLEKHG5.2	3.05523271728172e-133	0.323344	0.121	0.084	1.20153137072538e-128	2	GRCh38-PLEKHG5
PDGFRL.2	3.21093640985657e-133	-2.23298	0.006	0.025	1.26276496190429e-128	2	GRCh38-PDGFRL
MUC5B.2	3.70835712870048e-133	-1.77885	0.012	0.033	1.45838560800404e-128	2	GRCh38-MUC5B
IGFLR1.2	4.05166457784843e-133	1.11725	0.04	0.017	1.59339812853045e-128	2	GRCh38-IGFLR1
OGFRP1.2	5.15620708344214e-133	1.04968	0.04	0.017	2.02778155970529e-128	2	GRCh38-OGFRP1
SH2D3A.2	5.60013984130292e-133	0.426695	0.106	0.071	2.2023669953892e-128	2	GRCh38-SH2D3A
SBNO1-AS1.2	6.23949766462191e-133	0.224694	0.117	0.085	2.45380724656586e-128	2	GRCh38-SBNO1-AS1
TXLNG.2	7.74339470778434e-133	0.146004	0.695	0.684	3.04524483673035e-128	2	GRCh38-TXLNG
AL450306.1.2	8.14112628165773e-133	0.638076	0.084	0.05	3.20166073278754e-128	2	GRCh38-AL450306.1
MDFIC.2	8.33428317324841e-133	-0.347705	0.189	0.197	3.2776235435434e-128	2	GRCh38-MDFIC
TBC1D19.2	9.05976642884612e-133	0.352245	0.159	0.114	3.56293434347231e-128	2	GRCh38-TBC1D19
SLC22A15.2	9.18143529040745e-133	0.696803	0.083	0.048	3.61078305665854e-128	2	GRCh38-SLC22A15
ACAP1.2	1.24076791782455e-132	0.732653	0.055	0.029	4.8795679904286e-128	2	GRCh38-ACAP1
ZNF747.2	1.314122415955e-132	0.845572	0.057	0.03	5.16804922522623e-128	2	GRCh38-ZNF747
ENGASE.2	1.33168109218768e-132	0.226417	0.101	0.072	5.23710223124651e-128	2	GRCh38-ENGASE
TFDP2.2	1.58987694967303e-132	0.121134	0.686	0.692	6.25250907997911e-128	2	GRCh38-TFDP2
CD302.2	1.69236832802991e-132	0.278173	0.177	0.133	6.65557692364321e-128	2	GRCh38-CD302
ELN.2	1.81331907580295e-132	0.108982	0.7	0.685	7.13123992941027e-128	2	GRCh38-ELN
MAGT1.2	1.85652427718643e-132	0.182943	0.527	0.453	7.30115302489108e-128	2	GRCh38-MAGT1
ENC1.2	1.9794157923357e-132	0.163019	0.173	0.134	7.78444848651859e-128	2	GRCh38-ENC1
NAT1.2	2.56412228805035e-132	0.65474	0.063	0.036	1.00839237222156e-127	2	GRCh38-NAT1
PLXND1.1	2.93328079896695e-132	-0.498134	0.138	0.159	1.15357133980973e-127	2	GRCh38-PLXND1
AC073111.4.2	3.11970662787374e-132	0.693037	0.056	0.031	1.2268870255439e-127	2	GRCh38-AC073111.4
UBE2E3.1	3.18814298255953e-132	0.173877	0.68	0.651	1.25380099075119e-127	2	GRCh38-UBE2E3
AP001020.2.2	3.39102516196086e-132	1.12564	0.041	0.018	1.33358846544435e-127	2	GRCh38-AP001020.2
ZNF284.2	3.67366463672362e-132	0.825634	0.055	0.028	1.4447420916843e-127	2	GRCh38-ZNF284
N4BP2L1.2	3.96780351183459e-132	0.235944	0.139	0.103	1.56041808709919e-127	2	GRCh38-N4BP2L1
ZNF486.2	4.43402165839393e-132	0.823392	0.061	0.032	1.74376769759658e-127	2	GRCh38-ZNF486
AL021707.6.2	4.59721417660451e-132	0.52016	0.059	0.034	1.80794641923326e-127	2	GRCh38-AL021707.6
HNRNPA1L2.2	5.39323022167129e-132	1.13774	0.036	0.015	2.12099564927667e-127	2	GRCh38-HNRNPA1L2
LCMT2.2	6.26673677185369e-132	0.954793	0.041	0.019	2.4645195702669e-127	2	GRCh38-LCMT2
PRDM11.2	7.15836844295703e-132	0.529123	0.067	0.04	2.81517155756171e-127	2	GRCh38-PRDM11
AL135905.1.2	7.38954156040598e-132	0.768534	0.057	0.03	2.90608500946086e-127	2	GRCh38-AL135905.1
BOC.2	7.40938460638543e-132	-0.296318	0.263	0.269	2.9138886841532e-127	2	GRCh38-BOC
AP000462.1.2	8.08497967931962e-132	0.45925	0.144	0.099	3.17957995848603e-127	2	GRCh38-AP000462.1
AP001269.4.2	8.73668098245732e-132	0.349778	0.134	0.095	3.43587452997099e-127	2	GRCh38-AP001269.4
XIAP.2	9.01684033515515e-132	0.203333	0.635	0.59	3.54605279860647e-127	2	GRCh38-XIAP
UPK3A.2	9.32581305132011e-132	0.917959	0.048	0.023	3.66756249869266e-127	2	GRCh38-UPK3A
SIRT4.2	9.58606288610707e-132	0.677625	0.066	0.037	3.76991095121933e-127	2	GRCh38-SIRT4
CYP20A1.2	1.0381935809846e-131	-0.193865	0.394	0.376	4.08290389593812e-127	2	GRCh38-CYP20A1
AC087241.2.2	1.07556461110791e-131	-1.11244	0.038	0.066	4.22987294610409e-127	2	GRCh38-AC087241.2
FAM181A	1.15177771881984e-131	2.2519	0.014	0.002	4.52959623480278e-127	2	GRCh38-FAM181A
CRELD1.2	1.32649987474415e-131	0.178925	0.163	0.126	5.21672605740632e-127	2	GRCh38-CRELD1
TBCCD1.1	1.66741374459152e-131	-0.181918	0.141	0.126	6.55743803335508e-127	2	GRCh38-TBCCD1
AC008438.1.2	1.70127437898132e-131	0.3109	0.139	0.1	6.69060175021984e-127	2	GRCh38-AC008438.1
HSPA1A.2	1.76878536222014e-131	-0.301315	0.856	0.89	6.95610219400313e-127	2	GRCh38-HSPA1A
GINS4.2	1.83797296495099e-131	0.357221	0.113	0.078	7.22819627926277e-127	2	GRCh38-GINS4
ATRIP.2	2.32077972344226e-131	0.111232	0.115	0.089	9.12693041838137e-127	2	GRCh38-ATRIP
U95743.1.2	2.33074427826266e-131	1.34421	0.024	0.008	9.16611802312354e-127	2	GRCh38-U95743.1
ZNF197.2	2.33223562780904e-131	0.252943	0.154	0.115	9.17198305348462e-127	2	GRCh38-ZNF197
NTF4	2.58451433669333e-131	2.05644	0.014	0.003	1.01641195319139e-126	2	GRCh38-NTF4
AP001816.1.2	2.87686961678371e-131	0.369931	0.135	0.095	1.13138651419253e-126	2	GRCh38-AP001816.1
LYSMD1.2	3.33883566048952e-131	0.632068	0.065	0.037	1.31306390020071e-126	2	GRCh38-LYSMD1
PWWP3B.2	3.40508919270096e-131	-0.871833	0.06	0.091	1.33911942681351e-126	2	GRCh38-PWWP3B
DTX1.2	3.68139023722847e-131	0.871121	0.045	0.022	1.44778033859484e-126	2	GRCh38-DTX1
AC005523.2.2	3.6909503861639e-131	1.07549	0.04	0.017	1.45154005836668e-126	2	GRCh38-AC005523.2
P2RY11.2	3.89062735868106e-131	0.397016	0.076	0.048	1.5300670213485e-126	2	GRCh38-P2RY11
IL17RD.2	4.18803529732884e-131	0.670842	0.064	0.036	1.64702864138051e-126	2	GRCh38-IL17RD
IL1R1.2	4.25091119594111e-131	-0.307652	0.194	0.192	1.67175584602776e-126	2	GRCh38-IL1R1
AC114689.3.2	4.91167255157334e-131	-2.61811	0.005	0.022	1.93161346435725e-126	2	GRCh38-AC114689.3
SMC5-AS1.2	4.96454437254962e-131	0.128256	0.225	0.181	1.95240636539259e-126	2	GRCh38-SMC5-AS1
GLA.2	5.01262428953331e-131	0.313965	0.512	0.476	1.97131475434477e-126	2	GRCh38-GLA
MAST3.1	6.86940634791188e-131	0.96032	0.036	0.016	2.7015314344433e-126	2	GRCh38-MAST3
SLC4A5.2	7.47367372841423e-131	0.366218	0.134	0.094	2.93917166717346e-126	2	GRCh38-SLC4A5
ZNF230.2	8.88781115371763e-131	0.604755	0.071	0.042	3.49530949242253e-126	2	GRCh38-ZNF230
DLGAP1.2	9.81617860675927e-131	-0.293455	0.182	0.179	3.86040856068022e-126	2	GRCh38-DLGAP1
AC027277.1.1	1.00072599705226e-130	1.14488	0.038	0.016	3.93555512860742e-126	2	GRCh38-AC027277.1
ZNF763.2	1.04137382551779e-130	0.175371	0.183	0.142	4.09541084361382e-126	2	GRCh38-ZNF763
CXCL5.1	1.06504820625172e-130	1.22797	0.032	0.012	4.18851508072614e-126	2	GRCh38-CXCL5
NBDY.2	1.07610088171825e-130	-0.30578	0.474	0.513	4.23198193753335e-126	2	GRCh38-NBDY
AC103740.1.2	1.4391363692235e-130	0.875257	0.047	0.023	5.65969159924525e-126	2	GRCh38-AC103740.1
BCL9.2	1.47879092590634e-130	0.35688	0.11	0.076	5.81564107431186e-126	2	GRCh38-BCL9
PANK4.2	1.48378507925873e-130	1.00842	0.039	0.017	5.8352815812008e-126	2	GRCh38-PANK4
LIPT2.2	1.51210387908287e-130	1.09063	0.036	0.015	5.94665092526921e-126	2	GRCh38-LIPT2
CLASP2.2	1.77290747573167e-130	0.224644	0.553	0.483	6.97231322980992e-126	2	GRCh38-CLASP2
DNAJC22.2	1.90439677008473e-130	0.73213	0.078	0.045	7.48942117771221e-126	2	GRCh38-DNAJC22
CRAT.2	1.91087566367349e-130	0.913884	0.052	0.026	7.51490072252874e-126	2	GRCh38-CRAT
RRAD.2	2.09621726555811e-130	-1.2271	0.038	0.069	8.24379364026039e-126	2	GRCh38-RRAD
TMEM67.1	2.15140512503589e-130	0.11056	0.196	0.158	8.46083093522866e-126	2	GRCh38-TMEM67
LINC01550.2	3.30595110713773e-130	0.473813	0.11	0.073	1.30013139190406e-125	2	GRCh38-LINC01550
ARSB.2	3.55943827596834e-130	0.363869	0.123	0.085	1.39982029079007e-125	2	GRCh38-ARSB
PIGB.2	3.58254641150193e-130	0.622738	0.076	0.045	1.40890802725137e-125	2	GRCh38-PIGB
MAPK8IP1.2	3.68289710024079e-130	0.416031	0.077	0.049	1.4483729426117e-125	2	GRCh38-MAPK8IP1
AL807742.1.2	4.33601837231918e-130	-2.29764	0.008	0.025	1.70522594528196e-125	2	GRCh38-AL807742.1
IFI16.2	5.98117506985157e-130	0.495484	0.124	0.082	2.35221671972053e-125	2	GRCh38-IFI16
AL162595.2.2	6.24442862850046e-130	0.857776	0.044	0.021	2.45574644673037e-125	2	GRCh38-AL162595.2
PELI3.1	8.78756422953944e-130	0.992236	0.041	0.019	3.45588538455098e-125	2	GRCh38-PELI3
SLC35C1.2	1.07496854649346e-129	0.899457	0.045	0.022	4.22752880279481e-125	2	GRCh38-SLC35C1
TMEM170B.2	1.10970632614959e-129	0.697572	0.068	0.038	4.36414206884849e-125	2	GRCh38-TMEM170B
GVQW3.2	1.32811185276386e-129	0.502647	0.101	0.065	5.22306548336445e-125	2	GRCh38-GVQW3
LINC02613.2	1.33716059894227e-129	-0.904291	0.057	0.086	5.25865148746027e-125	2	GRCh38-LINC02613
AC021851.1.2	1.44985516435455e-129	0.746473	0.065	0.036	5.70184540485714e-125	2	GRCh38-AC021851.1
FBXO6.2	1.98550229539652e-129	0.828135	0.055	0.028	7.8083848771059e-125	2	GRCh38-FBXO6
TIGD1.2	2.04912691488515e-129	0.480943	0.083	0.052	8.05860141816885e-125	2	GRCh38-TIGD1
CYTL1.2	2.24633556804438e-129	-5.39243	0	0.011	8.83416388844814e-125	2	GRCh38-CYTL1
ZNF416.2	2.28283702228115e-129	0.90877	0.048	0.024	8.97771315752507e-125	2	GRCh38-ZNF416
MAGI2-AS3.2	2.36804594343464e-129	-4.10881	0.001	0.012	9.31281428174541e-125	2	GRCh38-MAGI2-AS3
C2orf42.2	2.76194398363888e-129	0.442136	0.098	0.064	1.08618971044566e-124	2	GRCh38-C2orf42
COQ10A.2	2.77189537131118e-129	0.425692	0.1	0.066	1.09010329267555e-124	2	GRCh38-COQ10A
ZNF451-AS1.2	2.78068381743416e-129	0.442239	0.112	0.074	1.09355952488233e-124	2	GRCh38-ZNF451-AS1
AL162411.1.2	2.86740116840339e-129	0.485009	0.108	0.07	1.127662857498e-124	2	GRCh38-AL162411.1
KLK11	4.55458930783725e-129	2.71289	0.012	0.002	1.79118333709316e-124	2	GRCh38-KLK11
ELL.2	4.75166032935581e-129	0.246797	0.167	0.126	1.86868545772576e-124	2	GRCh38-ELL
SPRY4.2	5.08116855929861e-129	0.673205	0.064	0.036	1.99827115931537e-124	2	GRCh38-SPRY4
AC025164.1.2	5.41912447584871e-129	-0.301387	0.188	0.183	2.13117908261702e-124	2	GRCh38-AC025164.1
AL133453.1.2	5.49537737526985e-129	0.987087	0.046	0.021	2.16116706037237e-124	2	GRCh38-AL133453.1
SLC9A3-AS1.2	8.06053034559187e-129	0.208883	0.089	0.062	3.16996476901092e-124	2	GRCh38-SLC9A3-AS1
ANKS6.2	9.73288941040425e-129	0.494272	0.094	0.06	3.82765341842968e-124	2	GRCh38-ANKS6
AC073195.1.2	1.15347824852066e-128	0.718381	0.054	0.029	4.53628390795719e-124	2	GRCh38-AC073195.1
CHROMR.2	1.19485674601193e-128	0.30268	0.146	0.106	4.6990131250411e-124	2	GRCh38-CHROMR
PAQR3.2	1.24980089010976e-128	-0.204003	0.194	0.182	4.91509196053464e-124	2	GRCh38-PAQR3
AC090912.1.2	1.48333084645556e-128	0.254841	0.163	0.122	5.83349521985579e-124	2	GRCh38-AC090912.1
AC005480.1.2	1.73149361318279e-128	0.328126	0.154	0.112	6.80944493256396e-124	2	GRCh38-AC005480.1
ATAD3C.2	2.13384233515097e-128	1.13484	0.031	0.012	8.3917617514482e-124	2	GRCh38-ATAD3C
FITM2.2	2.46637363658552e-128	0.863514	0.051	0.025	9.69950760059986e-124	2	GRCh38-FITM2
TICRR.2	2.85129384478903e-128	0.648043	0.068	0.039	1.12132833034018e-123	2	GRCh38-TICRR
GLRB.2	3.38447526260359e-128	1.13547	0.035	0.014	1.33101258652411e-123	2	GRCh38-GLRB
FAM13B.2	3.45023112480774e-128	0.229473	0.592	0.533	1.35687239445314e-123	2	GRCh38-FAM13B
STX12.2	3.63934151892284e-128	-0.102384	0.402	0.364	1.43124383914679e-123	2	GRCh38-STX12
CD164L2.2	4.4074531750037e-128	0.862283	0.049	0.024	1.73331911013371e-123	2	GRCh38-CD164L2
NAP1L3.2	4.71623255832132e-128	-2.84703	0.003	0.017	1.85475277821103e-123	2	GRCh38-NAP1L3
FAM72A.1	7.51497636217216e-128	0.988364	0.042	0.02	2.95541475395145e-123	2	GRCh38-FAM72A
CIITA.2	7.96636223449081e-128	1.00479	0.046	0.021	3.1329312759582e-123	2	GRCh38-CIITA
SEPTIN9-DT.2	9.19771891318213e-128	0.964238	0.041	0.018	3.61718691698714e-123	2	GRCh38-SEPTIN9-DT
LMBR1L.2	9.83057431143872e-128	0.314472	0.129	0.093	3.86606995945951e-123	2	GRCh38-LMBR1L
ASTN2.2	9.9849276350288e-128	0.272086	0.14	0.102	3.92677249102778e-123	2	GRCh38-ASTN2
GALNT4.2	1.1023182614341e-127	0.528463	0.085	0.053	4.3350870267419e-123	2	GRCh38-GALNT4
AC022784.1.2	1.19787481112081e-127	0.138473	0.153	0.12	4.71088226969481e-123	2	GRCh38-AC022784.1
LINC02036.2	1.24924323235411e-127	1.05018	0.031	0.013	4.91289885987902e-123	2	GRCh38-LINC02036
FKBP11.2	1.42331480410692e-127	0.723111	0.058	0.032	5.5974701301113e-123	2	GRCh38-FKBP11
AP001107.9.2	1.74994736290522e-127	0.948903	0.045	0.021	6.88201799409734e-123	2	GRCh38-AP001107.9
ARHGAP33.1	1.77235545360838e-127	0.413682	0.074	0.046	6.97014229240569e-123	2	GRCh38-ARHGAP33
LINC02438.1	1.99342172309541e-127	0.172421	0.39	0.325	7.83952961041731e-123	2	GRCh38-LINC02438
E2F2.2	2.15566544339644e-127	0.929741	0.044	0.021	8.47758548924518e-123	2	GRCh38-E2F2
AC006064.4.2	2.71345097989223e-127	0.773918	0.032	0.014	1.06711886686222e-122	2	GRCh38-AC006064.4
NEMP1.2	2.98526130103542e-127	0.265635	0.143	0.105	1.1740137118582e-122	2	GRCh38-NEMP1
KCNE1.2	2.99416831441676e-127	0.34488	0.096	0.063	1.17751657301068e-122	2	GRCh38-KCNE1
SULT1A2.2	3.6996815638398e-127	0.985303	0.038	0.017	1.45497376861128e-122	2	GRCh38-SULT1A2
CEP85L.2	5.89911947118788e-127	-0.345021	0.335	0.36	2.31994671443406e-122	2	GRCh38-CEP85L
AL355304.1.2	5.98718172914508e-127	-0.850938	0.066	0.095	2.35457895862089e-122	2	GRCh38-AL355304.1
ARID4A.2	6.02540248930158e-127	0.17261	0.527	0.455	2.36961003696763e-122	2	GRCh38-ARID4A
AKNA.2	6.09873132726408e-127	0.584149	0.08	0.048	2.39844806907314e-122	2	GRCh38-AKNA
LINC02256.2	6.59044683803158e-127	0.463779	0.116	0.078	2.59182502799268e-122	2	GRCh38-LINC02256
ZNF532.2	7.61261362288094e-127	0.236354	0.519	0.448	2.99381255947039e-122	2	GRCh38-ZNF532
IFT46.2	1.18420541749799e-126	0.748669	0.057	0.031	4.65712464539436e-122	2	GRCh38-IFT46
AC009236.1.2	1.28194550778838e-126	-2.84479	0.003	0.017	5.04150709847936e-122	2	GRCh38-AC009236.1
LINC01374.2	1.28879679134992e-126	-0.109148	0.265	0.239	5.06845114134184e-122	2	GRCh38-LINC01374
ZNF334.2	1.42160413252696e-126	0.30637	0.151	0.111	5.59074257198876e-122	2	GRCh38-ZNF334
FBLN2.1	1.73923131956053e-126	-0.464258	0.189	0.213	6.83987501043569e-122	2	GRCh38-FBLN2
HECA.2	1.81146273901066e-126	-0.343342	0.52	0.563	7.12393951370724e-122	2	GRCh38-HECA
PACSIN2.2	2.13115143204134e-126	0.174625	0.651	0.634	8.38117923678898e-122	2	GRCh38-PACSIN2
ANAPC2.2	2.28947207967208e-126	0.67846	0.058	0.032	9.0038068477264e-122	2	GRCh38-ANAPC2
TMEM198.1	3.38876520598244e-126	0.903582	0.044	0.021	1.33269969255672e-121	2	GRCh38-TMEM198
LINC02664.2	3.53182650419348e-126	-1.41936	0.02	0.044	1.38896140930417e-121	2	GRCh38-LINC02664
PTPN4.2	3.60141688931658e-126	0.247156	0.568	0.508	1.41632922006153e-121	2	GRCh38-PTPN4
AL691403.1.2	4.21680703780661e-126	-0.466403	0.324	0.354	1.6583437037582e-121	2	GRCh38-AL691403.1
CDR2L.2	4.31812653321795e-126	-0.575336	0.115	0.143	1.69818962171862e-121	2	GRCh38-CDR2L
AC016866.1.2	4.43816879829221e-126	1.31987	0.029	0.011	1.74539864330438e-121	2	GRCh38-AC016866.1
CLHC1.2	4.7489566551523e-126	0.442029	0.1	0.066	1.86762218377175e-121	2	GRCh38-CLHC1
GABRG3-AS1.2	6.45304928662682e-126	-1.366	0.021	0.045	2.53779069295173e-121	2	GRCh38-GABRG3-AS1
AC009506.1.2	6.55953404024558e-126	0.492152	0.078	0.049	2.57966795200738e-121	2	GRCh38-AC009506.1
AL139289.2.2	8.31259430877596e-126	0.542372	0.074	0.045	3.26909396381232e-121	2	GRCh38-AL139289.2
CCNJL.2	8.74781144471739e-126	0.333816	0.139	0.1	3.44025180686401e-121	2	GRCh38-CCNJL
S1PR5.1	8.87473551973055e-126	1.819	0.017	0.004	3.49016723784444e-121	2	GRCh38-S1PR5
ZNF852.2	9.30495364164647e-126	0.524865	0.084	0.053	3.65935911865031e-121	2	GRCh38-ZNF852
HSD17B8.2	9.416005930219e-126	0.583691	0.08	0.049	3.70303265217723e-121	2	GRCh38-HSD17B8
ZC3H3.2	9.42449204295394e-126	0.717988	0.083	0.048	3.70636998573249e-121	2	GRCh38-ZC3H3
AC025263.1.2	9.467892589215e-126	-0.446473	0.133	0.136	3.72343811856058e-121	2	GRCh38-AC025263.1
SPDEF.2	1.05006170658259e-125	1.05875	0.047	0.022	4.12957767347734e-121	2	GRCh38-SPDEF
TTC28.2	1.06362818510659e-125	0.179481	0.423	0.356	4.18293056356868e-121	2	GRCh38-TTC28
PHETA1.2	1.06977379063494e-125	0.711601	0.059	0.033	4.20709938643002e-121	2	GRCh38-PHETA1
ZFHX4-AS1.2	1.10415128157373e-125	-1.47853	0.019	0.042	4.342295745045e-121	2	GRCh38-ZFHX4-AS1
ZNF76.2	1.13041715501926e-125	0.125025	0.139	0.108	4.44559154554425e-121	2	GRCh38-ZNF76
PODN.2	1.15565772111157e-125	-3.30945	0.002	0.014	4.54485511981549e-121	2	GRCh38-PODN
AP5Z1.2	1.17641208248327e-125	-0.166353	0.391	0.366	4.62647579678195e-121	2	GRCh38-AP5Z1
PML.2	1.9026749866542e-125	0.199009	0.138	0.104	7.48264992001498e-121	2	GRCh38-PML
ZNF436-AS1.2	2.06743034192427e-125	0.455388	0.084	0.054	8.13058330568558e-121	2	GRCh38-ZNF436-AS1
STIMATE.2	2.38020499015741e-125	0.642044	0.069	0.04	9.36063216479206e-121	2	GRCh38-STIMATE
HIST1H3B.2	2.46856156046936e-125	0.273495	0.127	0.09	9.70811204885783e-121	2	GRCh38-HIST1H3B
EPOR.2	2.60094013412127e-125	0.713812	0.057	0.031	1.02287172654587e-120	2	GRCh38-EPOR
FHL1.2	2.70112612260044e-125	-1.22898	0.029	0.055	1.06227187023508e-120	2	GRCh38-FHL1
SERTAD4.2	6.08924731909552e-125	0.106674	0.436	0.374	2.3947182931807e-120	2	GRCh38-SERTAD4
DLL1.2	6.42736489217209e-125	0.17713	0.158	0.12	2.52768979114452e-120	2	GRCh38-DLL1
NOTCH2NLC.2	7.48555646976147e-125	-0.223109	0.207	0.202	2.9438447928631e-120	2	GRCh38-NOTCH2NLC
TTLL11.2	7.65191101163113e-125	0.521349	0.084	0.052	3.00926704354418e-120	2	GRCh38-TTLL11
ZNF510.2	8.51640904482167e-125	0.723294	0.063	0.035	3.34924818505702e-120	2	GRCh38-ZNF510
LACC1.2	8.86125996655184e-125	0.564402	0.079	0.048	3.48486770704584e-120	2	GRCh38-LACC1
ABHD4.2	1.0284080950349e-124	0.474142	0.096	0.063	4.04442051534374e-120	2	GRCh38-ABHD4
GPER1.2	1.03030003473339e-124	0.958508	0.039	0.018	4.05186094659599e-120	2	GRCh38-GPER1
LINC-PINT.2	1.22401186492655e-124	0.272439	0.155	0.115	4.81367146119665e-120	2	GRCh38-LINC-PINT
ZBTB37.2	1.26659369369583e-124	0.402591	0.111	0.076	4.98113301919761e-120	2	GRCh38-ZBTB37
SYN2.2	1.36264960351659e-124	0.258794	0.519	0.463	5.35889209574968e-120	2	GRCh38-SYN2
UBOX5.2	1.39381995509927e-124	0.830098	0.048	0.024	5.4814757374189e-120	2	GRCh38-UBOX5
LINC01358.2	1.41851330157619e-124	-0.932383	0.056	0.08	5.57858726110867e-120	2	GRCh38-LINC01358
OSER1-DT.2	1.68692016125792e-124	-0.631042	0.096	0.114	6.63415091817902e-120	2	GRCh38-OSER1-DT
ST3GAL1.2	1.7288552225846e-124	-0.102129	0.341	0.314	6.79906893385844e-120	2	GRCh38-ST3GAL1
HAUS7.2	2.82035456460227e-124	-0.743411	0.071	0.088	1.10916083962114e-119	2	GRCh38-HAUS7
LINC02611.2	3.95899975013701e-124	0.720918	0.065	0.036	1.55695583173638e-119	2	GRCh38-LINC02611
HIST1H1E.1	4.59666829080399e-124	0.12707	0.327	0.27	1.80773173872448e-119	2	GRCh38-HIST1H1E
NOXA1.2	4.85096302587406e-124	0.910534	0.037	0.017	1.90773822918549e-119	2	GRCh38-NOXA1
ZNF83.2	4.97152556416688e-124	0.16865	0.66	0.643	1.95515185861991e-119	2	GRCh38-ZNF83
FXYD6.2	6.00263093171521e-124	0.142986	0.222	0.179	2.36065466651564e-119	2	GRCh38-FXYD6
TIMP3.2	6.09128005440839e-124	-0.570884	0.192	0.195	2.39551770699719e-119	2	GRCh38-TIMP3
AC073896.2.2	6.24944916016457e-124	0.662733	0.065	0.037	2.45772087121792e-119	2	GRCh38-AC073896.2
CYB561D1.2	6.63817882908529e-124	0.718034	0.058	0.032	2.61059658811437e-119	2	GRCh38-CYB561D1
AC099552.5.2	7.02663468058572e-124	-0.717996	0.089	0.117	2.76336462083394e-119	2	GRCh38-AC099552.5
IL24.2	7.08364899898184e-124	1.65454	0.02	0.006	2.78578664182959e-119	2	GRCh38-IL24
AC010997.5.2	7.27746439302933e-124	0.564534	0.056	0.031	2.86200842184665e-119	2	GRCh38-AC010997.5
GAB2.2	7.3000459719677e-124	0.103009	0.282	0.236	2.87088907939574e-119	2	GRCh38-GAB2
DOK3.2	7.6169146695552e-124	1.03631	0.034	0.014	2.99550403209598e-119	2	GRCh38-DOK3
ALPK2.2	2.37919410004605e-123	0.724611	0.031	0.014	9.35665663725111e-119	2	GRCh38-ALPK2
ZCCHC24.2	2.71137952587731e-123	0.169964	0.17	0.133	1.06630422614177e-118	2	GRCh38-ZCCHC24
AL137100.3.2	3.61741424169521e-123	0.895139	0.029	0.012	1.42262049883148e-118	2	GRCh38-AL137100.3
ZNF687-AS1.2	3.74159853657115e-123	-0.52348	0.114	0.128	1.47145845647734e-118	2	GRCh38-ZNF687-AS1
PROC.2	3.95214548184335e-123	1.38651	0.024	0.008	1.55426025364453e-118	2	GRCh38-PROC
CCDC71.2	4.12852085325421e-123	0.71115	0.055	0.03	1.62362339595928e-118	2	GRCh38-CCDC71
ZBTB39.2	4.33927321426224e-123	0.908523	0.043	0.02	1.70650597697291e-118	2	GRCh38-ZBTB39
ZNF213.2	4.74868884340533e-123	0.4905	0.085	0.054	1.86751686144601e-118	2	GRCh38-ZNF213
NPPC.2	5.47312079609065e-123	0.374043	0.087	0.056	2.15241421547857e-118	2	GRCh38-NPPC
TBC1D13.2	7.45707170284908e-123	0.620366	0.063	0.036	2.93264258857946e-118	2	GRCh38-TBC1D13
MAGEH1.1	7.53000431200741e-123	0.334908	0.121	0.086	2.96132479578315e-118	2	GRCh38-MAGEH1
NRXN2.2	1.2041227899867e-122	-1.45093	0.016	0.039	4.73545369618069e-118	2	GRCh38-NRXN2
IGFBP5.2	1.22683022418542e-122	-0.569864	0.315	0.375	4.82475522265398e-118	2	GRCh38-IGFBP5
LRRC14.2	1.57386888743476e-122	0.386328	0.063	0.039	6.1895541736147e-118	2	GRCh38-LRRC14
LINC02765.2	2.11471800139935e-122	1.09515	0.041	0.018	8.31655148410323e-118	2	GRCh38-LINC02765
AVIL.2	2.26103520264554e-122	0.490179	0.094	0.06	8.89197314144411e-118	2	GRCh38-AVIL
AGBL4.1	2.2644902083772e-122	-1.06289	0.042	0.059	8.90556064248501e-118	2	GRCh38-AGBL4
CAVIN4.2	3.30454640726685e-122	0.724142	0.063	0.035	1.29957896558583e-117	2	GRCh38-CAVIN4
AC022558.2.2	3.81038290237055e-122	0.555261	0.075	0.046	1.49850928401527e-117	2	GRCh38-AC022558.2
FAM184B.2	4.28946504191989e-122	0.411732	0.083	0.054	1.68691791703584e-117	2	GRCh38-FAM184B
ZNF446.2	4.69362856868233e-122	0.679103	0.061	0.034	1.8458633072057e-117	2	GRCh38-ZNF446
LINC01518	6.44772247184414e-122	1.61523	0.016	0.004	2.53569581650215e-117	2	GRCh38-LINC01518
ZNF383.2	6.57756837478264e-122	0.561986	0.075	0.045	2.58676031475077e-117	2	GRCh38-ZNF383
WSCD2.2	6.78728543760157e-122	-1.67363	0.011	0.031	2.66923574404557e-117	2	GRCh38-WSCD2
ZNF584.1	1.00142705698092e-121	0.215477	0.109	0.08	3.93831218698885e-117	2	GRCh38-ZNF584
MISP3.2	1.10261879943873e-121	0.32729	0.104	0.072	4.3362689525527e-117	2	GRCh38-MISP3
IDI2-AS1.2	1.14864720013893e-121	0.905544	0.053	0.027	4.51728484398635e-117	2	GRCh38-IDI2-AS1
AC009264.1.2	1.21604687678923e-121	0.686589	0.06	0.033	4.78234755234902e-117	2	GRCh38-AC009264.1
AF235103.3.2	1.43926061685759e-121	0.878947	0.047	0.023	5.66018022791585e-117	2	GRCh38-AF235103.3
Z82215.1.2	1.71886107689849e-121	0.490057	0.086	0.055	6.7597649571187e-117	2	GRCh38-Z82215.1
LINC01137.2	2.31163453222022e-121	0.152081	0.12	0.092	9.09096512486247e-117	2	GRCh38-LINC01137
PHYKPL.2	2.37500068871999e-121	0.184331	0.166	0.129	9.34016520852909e-117	2	GRCh38-PHYKPL
FRG1-DT.2	2.43134842502183e-121	0.112521	0.259	0.214	9.56176395108335e-117	2	GRCh38-FRG1-DT
LINC00240.2	2.86813591497757e-121	-0.229021	0.19	0.184	1.12795181128323e-116	2	GRCh38-LINC00240
AC022150.4.2	2.95794571892065e-121	0.716225	0.07	0.04	1.16327131287992e-116	2	GRCh38-AC022150.4
DEGS2.2	3.14852386493796e-121	0.955205	0.034	0.015	1.23821998036415e-116	2	GRCh38-DEGS2
ZNF548.2	3.27120594786911e-121	0.265385	0.121	0.088	1.28646716311848e-116	2	GRCh38-ZNF548
AC048341.1.2	3.28779819428032e-121	-0.378678	0.184	0.199	1.29299239586462e-116	2	GRCh38-AC048341.1
SLC44A2.2	3.53448202734613e-121	0.110723	0.433	0.372	1.39000574689441e-116	2	GRCh38-SLC44A2
MRAP.2	3.99487509302102e-121	1.26418	0.03	0.012	1.57106452783238e-116	2	GRCh38-MRAP
EME1.2	4.14866203203153e-121	0.743062	0.057	0.031	1.63154431733704e-116	2	GRCh38-EME1
ESPL1.2	4.1637445180523e-121	0.748964	0.047	0.024	1.63747580661443e-116	2	GRCh38-ESPL1
VTCN1.2	4.96886013818715e-121	0.198823	0.281	0.227	1.95410362654486e-116	2	GRCh38-VTCN1
DUSP3.2	4.97056931915334e-121	0.586803	0.069	0.041	1.95477579614344e-116	2	GRCh38-DUSP3
AC024075.2.1	5.35428505011836e-121	0.830694	0.038	0.018	2.10567968166005e-116	2	GRCh38-AC024075.2
TFAP2A-AS1.2	6.13291787810174e-121	-0.469086	0.114	0.114	2.41189261392107e-116	2	GRCh38-TFAP2A-AS1
JRK.2	6.21179186057355e-121	0.513103	0.077	0.048	2.44291138500776e-116	2	GRCh38-JRK
CLDN12.2	6.31856032374223e-121	0.248198	0.118	0.087	2.48490021851811e-116	2	GRCh38-CLDN12
STARD4.2	6.42595118609506e-121	1.22134	0.025	0.009	2.52713382295561e-116	2	GRCh38-STARD4
ZNF174.2	7.12894560791216e-121	0.607451	0.064	0.038	2.80360043922361e-116	2	GRCh38-ZNF174
HIST1H3H.2	7.81177779358317e-121	0.11495	0.115	0.088	3.07213785288245e-116	2	GRCh38-HIST1H3H
BBS4.2	8.22244932025591e-121	0.463615	0.105	0.07	3.23364264417704e-116	2	GRCh38-BBS4
CAPN10.2	8.29369597263704e-121	1.07737	0.034	0.015	3.26166181515897e-116	2	GRCh38-CAPN10
MRTFB.2	9.01539732993151e-121	0.206728	0.624	0.589	3.54548530794216e-116	2	GRCh38-MRTFB
THRA.2	9.19947407284832e-121	0.228316	0.17	0.131	3.61787716862906e-116	2	GRCh38-THRA
CDIP1.2	9.65235523138645e-121	0.260049	0.151	0.113	3.79598174184735e-116	2	GRCh38-CDIP1
MAN2C1.2	1.04693913870155e-120	0.419995	0.074	0.047	4.1172975507716e-116	2	GRCh38-MAN2C1
GAS6-DT.2	1.07963404159276e-120	-0.783553	0.067	0.097	4.24587679537186e-116	2	GRCh38-GAS6-DT
NDUFA4L2.2	1.10118146555162e-120	0.448887	0.308	0.277	4.33061634957485e-116	2	GRCh38-NDUFA4L2
KIAA1109.2	1.19974658750214e-120	0.197909	0.5	0.43	4.71824340466966e-116	2	GRCh38-KIAA1109
RCOR2.2	1.25673639538344e-120	0.642351	0.07	0.041	4.94236722212446e-116	2	GRCh38-RCOR2
NPSR1-AS1.2	1.27518224492068e-120	0.659428	0.025	0.011	5.01490921459956e-116	2	GRCh38-NPSR1-AS1
HPN-AS1.2	1.32093401367843e-120	1.20707	0.027	0.01	5.19483719559315e-116	2	GRCh38-HPN-AS1
SRGN.2	1.56354430920627e-120	0.619095	0.076	0.045	6.14895070481548e-116	2	GRCh38-SRGN
ZNF419.2	1.91728416289882e-120	0.460886	0.071	0.045	7.54010342743219e-116	2	GRCh38-ZNF419
METTL25.2	1.96767893729709e-120	0.255358	0.169	0.127	7.73829095670826e-116	2	GRCh38-METTL25
FGFRL1.2	2.04769798454818e-120	0.466322	0.06	0.036	8.05298186383261e-116	2	GRCh38-FGFRL1
AC099489.1.2	2.43480395135004e-120	0.432131	0.113	0.075	9.5753534994743e-116	2	GRCh38-AC099489.1
RBM43.2	2.48770263703324e-120	0.444691	0.101	0.067	9.78338816066064e-116	2	GRCh38-RBM43
AC080162.1.2	3.16932406411062e-120	0.500165	0.115	0.077	1.24640007469278e-115	2	GRCh38-AC080162.1
PDP2.2	4.23930692014143e-120	0.696049	0.059	0.033	1.66719223248402e-115	2	GRCh38-PDP2
IL11.2	4.36121812735711e-120	-2.39639	0.012	0.027	1.71513625294573e-115	2	GRCh38-IL11
ITGB3.2	4.77861601718582e-120	-2.08454	0.007	0.024	1.87928632107867e-115	2	GRCh38-ITGB3
CYSTM1.2	5.47103228332764e-120	-0.220558	0.637	0.702	2.15159286606426e-115	2	GRCh38-CYSTM1
TBC1D25.2	5.60444000172218e-120	0.365122	0.111	0.077	2.20405811947728e-115	2	GRCh38-TBC1D25
CLEC2B.1	6.05878778228519e-120	1.22366	0.024	0.008	2.3827394711393e-115	2	GRCh38-CLEC2B
SH3BGRL.1	6.17471068979953e-120	0.17405	0.66	0.647	2.42832847297746e-115	2	GRCh38-SH3BGRL
DPYD.2	8.17202685953725e-120	-2.00631	0.011	0.028	3.21381300305021e-115	2	GRCh38-DPYD
CREBBP.2	9.35162689684543e-120	0.13439	0.663	0.66	3.6777143097224e-115	2	GRCh38-CREBBP
AC005786.3.2	9.88070700220016e-120	0.669063	0.061	0.035	3.88578564275526e-115	2	GRCh38-AC005786.3
LINC00578.2	1.05791423575547e-119	0.622857	0.053	0.029	4.16045931495555e-115	2	GRCh38-LINC00578
CEBPA-DT.2	1.15331504395091e-119	0.942302	0.042	0.02	4.53564207334573e-115	2	GRCh38-CEBPA-DT
PPM1F.2	1.18215817392464e-119	0.566678	0.07	0.042	4.64907345059343e-115	2	GRCh38-PPM1F
ZFP3.2	1.58077891312119e-119	0.400269	0.091	0.061	6.21672923163171e-115	2	GRCh38-ZFP3
AC009139.1.1	1.74030412804784e-119	-1.75322	0.01	0.029	6.84409404437375e-115	2	GRCh38-AC009139.1
EARS2.2	1.9728213527707e-119	0.477093	0.089	0.057	7.75851453404134e-115	2	GRCh38-EARS2
RGMA.2	2.24777704465082e-119	0.424798	0.114	0.078	8.83983278349828e-115	2	GRCh38-RGMA
ZNF711.2	2.79439266577771e-119	-0.237896	0.491	0.558	1.0989508036704e-114	2	GRCh38-ZNF711
PAG1.2	2.96570542203184e-119	-0.706163	0.087	0.124	1.16632297132246e-114	2	GRCh38-PAG1
SUOX.2	3.44654912389059e-119	0.782852	0.047	0.024	1.35542437395245e-114	2	GRCh38-SUOX
LINC00910.2	3.97194159366078e-119	-1.00839	0.047	0.059	1.56204547053898e-114	2	GRCh38-LINC00910
LINC01902.2	4.08819411995357e-119	-1.91875	0.008	0.026	1.60776410155414e-114	2	GRCh38-LINC01902
RNF25.2	4.22620645605455e-119	0.573766	0.069	0.042	1.66204021297257e-114	2	GRCh38-RNF25
AL499604.1.2	4.36753125425374e-119	-0.881551	0.054	0.081	1.71761901636037e-114	2	GRCh38-AL499604.1
AL136221.1.2	4.3988178506776e-119	0.964112	0.041	0.019	1.72992309613598e-114	2	GRCh38-AL136221.1
AP003472.1.2	4.66745032904191e-119	0.453852	0.078	0.049	1.83556819090231e-114	2	GRCh38-AP003472.1
CNTNAP3C.2	4.83208932952162e-119	0.78675	0.057	0.031	1.90031577062097e-114	2	GRCh38-CNTNAP3C
TDRD7.2	5.40691988034604e-119	0.457762	0.084	0.054	2.12637938134369e-114	2	GRCh38-TDRD7
MYO5A.2	5.46418013298192e-119	0.273414	0.173	0.13	2.1488981208978e-114	2	GRCh38-MYO5A
GPATCH2.2	6.2593163887384e-119	0.190348	0.561	0.492	2.46160135619915e-114	2	GRCh38-GPATCH2
SCGB2A1.2	8.1688250241527e-119	0.619113	0.057	0.031	3.21255381724853e-114	2	GRCh38-SCGB2A1
LINC01637.2	8.51919009441242e-119	1.16302	0.031	0.013	3.35034188842957e-114	2	GRCh38-LINC01637
ASAH2B.2	9.58533537232948e-119	0.564241	0.083	0.052	3.76962484187602e-114	2	GRCh38-ASAH2B
EIF4E3.2	1.04304582572875e-118	0.662028	0.068	0.039	4.10198631884347e-114	2	GRCh38-EIF4E3
CALCOCO1.2	1.10914104818837e-118	0.118313	0.112	0.086	4.36191900021039e-114	2	GRCh38-CALCOCO1
TRIM45.2	1.48393762738849e-118	0.24187	0.09	0.064	5.8358815072307e-114	2	GRCh38-TRIM45
TTLL3.2	1.60598657413663e-118	0.129365	0.157	0.125	6.31586340010711e-114	2	GRCh38-TTLL3
FARP1-AS1.2	2.17378764025737e-118	0.721534	0.033	0.016	8.54885465284016e-114	2	GRCh38-FARP1-AS1
ZNF473.1	2.1894401816799e-118	0.316006	0.091	0.063	8.61041140249254e-114	2	GRCh38-ZNF473
FGD5	2.31065667937833e-118	1.52749	0.015	0.004	9.08711952299115e-114	2	GRCh38-FGD5
AC090192.2.2	2.67072960963878e-118	0.979637	0.038	0.017	1.05031783358264e-113	2	GRCh38-AC090192.2
SNX18.2	3.77996401337811e-118	0.596397	0.066	0.039	1.48654644754121e-113	2	GRCh38-SNX18
VPS13C.2	4.04891153654407e-118	0.132303	0.185	0.148	1.59231543997669e-113	2	GRCh38-VPS13C
AL589935.1.2	4.12310025486515e-118	-0.521464	0.149	0.18	1.62149163723082e-113	2	GRCh38-AL589935.1
USP27X.2	4.21240842738416e-118	0.602861	0.07	0.042	1.65661386223737e-113	2	GRCh38-USP27X
HCG18.2	4.26550463636203e-118	0.192278	0.619	0.585	1.6774950083421e-113	2	GRCh38-HCG18
MED18.2	6.2582757730567e-118	0.823731	0.049	0.025	2.46119211327001e-113	2	GRCh38-MED18
NBR1.2	6.27488461195555e-118	0.207654	0.154	0.118	2.46772387134376e-113	2	GRCh38-NBR1
AC019118.2.1	6.35285617108343e-118	1.6254	0.02	0.006	2.49838774640198e-113	2	GRCh38-AC019118.2
USP21.2	6.92211151472684e-118	0.525271	0.053	0.031	2.72225879539662e-113	2	GRCh38-USP21
ZNF883.2	7.6818920522195e-118	0.398333	0.107	0.074	3.02105768737636e-113	2	GRCh38-ZNF883
AC008883.3.1	8.63993921387648e-118	0.991454	0.042	0.02	3.3978288946412e-113	2	GRCh38-AC008883.3
SEMA4G.2	1.04045832925651e-117	0.845856	0.041	0.02	4.09181047146709e-113	2	GRCh38-SEMA4G
SGSH.2	1.08338240387767e-117	0.654803	0.06	0.034	4.26061797972971e-113	2	GRCh38-SGSH
ARMCX5.2	1.10023469230544e-117	0.488366	0.075	0.047	4.32689297442961e-113	2	GRCh38-ARMCX5
LDAH.2	1.19421019433999e-117	0.320133	0.14	0.101	4.69647043128089e-113	2	GRCh38-LDAH
IL6R-AS1.2	1.36052491139566e-117	-1.319	0.059	0.076	5.35053631904572e-113	2	GRCh38-IL6R-AS1
EPSTI1.2	1.41511122573763e-117	0.353851	0.139	0.098	5.56520791745839e-113	2	GRCh38-EPSTI1
LY6G5B.2	1.49004521523403e-117	0.326144	0.067	0.044	5.85990081795087e-113	2	GRCh38-LY6G5B
RBBP6.2	1.62622837243614e-117	-0.121934	0.684	0.743	6.3954683202796e-113	2	GRCh38-RBBP6
RAPGEF6.2	1.73444761315439e-117	0.214298	0.559	0.493	6.82106212825229e-113	2	GRCh38-RAPGEF6
DIRC3-AS1.2	1.99831064628354e-117	-1.09482	0.033	0.06	7.85875627863926e-113	2	GRCh38-DIRC3-AS1
AC008555.4	2.20963717763696e-117	2.35143	0.012	0.002	8.68984012849287e-113	2	GRCh38-AC008555.4
ESPN.2	2.3481623924415e-117	0.415651	0.066	0.042	9.23461824075468e-113	2	GRCh38-ESPN
AMPD2.1	2.44506862716753e-117	0.553159	0.062	0.037	9.61572139006175e-113	2	GRCh38-AMPD2
HIST2H2AA4.2	2.87577408842149e-117	0.629959	0.05	0.027	1.13095567575352e-112	2	GRCh38-HIST2H2AA4
ZFHX4.2	3.02341466150678e-117	-0.246611	0.386	0.391	1.18901828393077e-112	2	GRCh38-ZFHX4
MZF1.2	3.09029925430655e-117	0.287386	0.119	0.086	1.21532198774114e-112	2	GRCh38-MZF1
AL139022.1.2	3.41245025252189e-117	0.473248	0.093	0.061	1.34201431080928e-112	2	GRCh38-AL139022.1
C7orf61.2	4.34463217727916e-117	-0.955352	0.044	0.074	1.70861349635857e-112	2	GRCh38-C7orf61
AC002463.1.2	4.92933326370582e-117	0.24146	0.126	0.093	1.93855889261759e-112	2	GRCh38-AC002463.1
FAM111B.2	5.43898165675993e-117	0.129373	0.452	0.386	2.13898831615398e-112	2	GRCh38-FAM111B
GABRQ.1	6.38092978166791e-117	1.57859	0.02	0.006	2.50942825523654e-112	2	GRCh38-GABRQ
COX10-AS1.2	6.50659208729034e-117	0.521667	0.077	0.048	2.55884747016867e-112	2	GRCh38-COX10-AS1
TMEM54.2	8.73993112230326e-117	0.785936	0.06	0.032	3.4371527124682e-112	2	GRCh38-TMEM54
CFAP44.2	9.70922130927574e-117	0.323577	0.159	0.117	3.81834546429887e-112	2	GRCh38-CFAP44
AP001527.2.1	9.87663650416747e-117	0.554035	0.066	0.04	3.88418483799394e-112	2	GRCh38-AP001527.2
ATF7IP2.2	1.00705888087102e-116	-0.265182	0.36	0.357	3.96046046080147e-112	2	GRCh38-ATF7IP2
GVQW2.2	1.06613250918122e-116	0.638226	0.063	0.036	4.19277931885698e-112	2	GRCh38-GVQW2
ZYX.2	1.08037984723677e-116	0.239965	0.125	0.092	4.24880982522805e-112	2	GRCh38-ZYX
AC093627.5.2	1.16171702024347e-116	0.671318	0.054	0.03	4.5686845255115e-112	2	GRCh38-AC093627.5
NCOA7-AS1.2	1.40862104283513e-116	0.845931	0.043	0.021	5.5396839751577e-112	2	GRCh38-NCOA7-AS1
ZNF296.2	1.51183108522953e-116	0.451543	0.079	0.051	5.94557810888218e-112	2	GRCh38-ZNF296
AC105916.1.2	1.5658674322515e-116	-0.680172	0.087	0.122	6.15808685081548e-112	2	GRCh38-AC105916.1
RNF157-AS1.1	1.66061686601836e-116	1.71872	0.019	0.005	6.5307079489904e-112	2	GRCh38-RNF157-AS1
DCLK1.2	1.84874331179006e-116	-1.47185	0.021	0.042	7.27055282227676e-112	2	GRCh38-DCLK1
ANKMY1.2	2.06484697798377e-116	0.644409	0.065	0.038	8.12042371031676e-112	2	GRCh38-ANKMY1
HOXB-AS1.2	2.18888715894267e-116	0.34645	0.116	0.082	8.60823652997383e-112	2	GRCh38-HOXB-AS1
SACS.2	2.78582786368587e-116	0.539611	0.072	0.044	1.09558252395174e-111	2	GRCh38-SACS
SAA2.2	3.07401971030281e-116	-1.57418	0.016	0.038	1.20891973147079e-111	2	GRCh38-SAA2
IGDCC4.2	3.3797372944607e-116	-2.90157	0.002	0.015	1.32914928579256e-111	2	GRCh38-IGDCC4
CMPK2.2	3.43119968295145e-116	0.174977	0.093	0.066	1.34938789931432e-111	2	GRCh38-CMPK2
SLC13A3.2	3.61891632501696e-116	0.175421	0.193	0.153	1.42321122313942e-111	2	GRCh38-SLC13A3
AL049840.2.2	3.80687049416485e-116	0.59894	0.088	0.055	1.49712795924021e-111	2	GRCh38-AL049840.2
UNKL.2	3.95915825803805e-116	0.272202	0.1	0.072	1.55701816813863e-111	2	GRCh38-UNKL
SLC38A6.2	5.33699521752944e-116	0.159914	0.166	0.131	2.0988801091978e-111	2	GRCh38-SLC38A6
BEX2.2	6.59649305327106e-116	-0.268283	0.195	0.193	2.59420282305991e-111	2	GRCh38-BEX2
LINC01899.2	7.73300701589174e-116	0.288907	0.136	0.099	3.04115966913974e-111	2	GRCh38-LINC01899
FAM49A.2	7.95044944224879e-116	-0.172985	0.175	0.162	3.12667325215318e-111	2	GRCh38-FAM49A
STARD7-AS1.2	8.15004704015069e-116	0.57188	0.066	0.039	3.20516899948006e-111	2	GRCh38-STARD7-AS1
AL133372.3.2	8.55962251022663e-116	-3.05487	0.002	0.015	3.36624274459683e-111	2	GRCh38-AL133372.3
AGAP9.2	9.59197536590336e-116	0.361757	0.107	0.074	3.77223615214882e-111	2	GRCh38-AGAP9
TMEM255A.2	9.71695569191765e-116	-1.10592	0.032	0.059	3.82138716496046e-111	2	GRCh38-TMEM255A
HIC2.2	1.01448301537738e-115	0.780936	0.057	0.031	3.98965735457464e-111	2	GRCh38-HIC2
AL583785.1.2	1.04937127011219e-115	-0.439155	0.108	0.105	4.12686239397022e-111	2	GRCh38-AL583785.1
AC009118.3.2	1.16581718563235e-115	0.756016	0.048	0.025	4.58480924593633e-111	2	GRCh38-AC009118.3
AC078923.1.1	1.19291213133357e-115	0.609954	0.057	0.032	4.69136553889551e-111	2	GRCh38-AC078923.1
JAG2.2	1.26237631268412e-115	0.477899	0.079	0.05	4.96454732489282e-111	2	GRCh38-JAG2
CA1.2	1.34210390817778e-115	-0.790097	0.062	0.094	5.27809203969075e-111	2	GRCh38-CA1
HOXD9	1.49191133953045e-115	1.56563	0.016	0.004	5.86723972497142e-111	2	GRCh38-HOXD9
AC008440.1.2	1.70044236171304e-115	-1.63737	0.011	0.031	6.68732967590886e-111	2	GRCh38-AC008440.1
CCDC106.2	1.79329020733058e-115	0.550266	0.081	0.05	7.05247239836897e-111	2	GRCh38-CCDC106
IFT140.2	1.91571301489404e-115	0.246155	0.158	0.12	7.53392457367378e-111	2	GRCh38-IFT140
SLC35G1.2	2.16235598068796e-115	0.291009	0.162	0.121	8.50389736525156e-111	2	GRCh38-SLC35G1
COA6-AS1.2	2.20513307570787e-115	0.161991	0.105	0.078	8.67212684683635e-111	2	GRCh38-COA6-AS1
HOXA9.2	2.28601704552958e-115	0.563626	0.069	0.041	8.99021923495416e-111	2	GRCh38-HOXA9
SMYD5.2	2.44447680852519e-115	0.748554	0.046	0.024	9.613393944887e-111	2	GRCh38-SMYD5
BIN1.2	2.64135661990322e-115	0.317745	0.129	0.093	1.03876631790934e-110	2	GRCh38-BIN1
AC064807.1.2	2.65208174109713e-115	0.353329	0.127	0.09	1.04298418632127e-110	2	GRCh38-AC064807.1
PAQR7.2	3.40656050189274e-115	0.872528	0.038	0.018	1.33969804857936e-110	2	GRCh38-PAQR7
AC025171.3.2	3.65360392490643e-115	0.399949	0.113	0.077	1.43685281554795e-110	2	GRCh38-AC025171.3
MIR3142HG.2	3.8783212378821e-115	-2.11271	0.006	0.022	1.52522739322189e-110	2	GRCh38-MIR3142HG
AC246817.1.2	4.27714807209757e-115	0.366887	0.117	0.081	1.68207402231381e-110	2	GRCh38-AC246817.1
CEACAM1.2	4.54993746898057e-115	0.349536	0.108	0.075	1.78935390842599e-110	2	GRCh38-CEACAM1
PROSER3.2	4.72003563009133e-115	0.655169	0.061	0.035	1.85624841224602e-110	2	GRCh38-PROSER3
XPA.2	5.13148591958593e-115	0.382035	0.125	0.088	2.01805946759556e-110	2	GRCh38-XPA
ZBED5-AS1.2	8.16134322504301e-115	0.537014	0.074	0.046	3.20961145011267e-110	2	GRCh38-ZBED5-AS1
LDHD.2	9.25777925435731e-115	1.15063	0.03	0.012	3.6408068473611e-110	2	GRCh38-LDHD
RNF170.2	9.37600697833281e-115	0.435672	0.088	0.058	3.68730226436894e-110	2	GRCh38-RNF170
PSMB8.2	1.12452468105538e-114	0.154666	0.374	0.315	4.42241821318651e-110	2	GRCh38-PSMB8
NLRX1.1	1.18396653626409e-114	0.74182	0.046	0.024	4.65618519716579e-110	2	GRCh38-NLRX1
AC093249.6.2	1.32127932434902e-114	0.60763	0.07	0.042	5.19619519886739e-110	2	GRCh38-AC093249.6
MYL9.2	1.44484103753041e-114	-1.21716	0.037	0.063	5.68212634829584e-110	2	GRCh38-MYL9
ZNF865.2	1.60126879488131e-114	0.777063	0.048	0.026	6.29730978962973e-110	2	GRCh38-ZNF865
ZNF91.2	1.61795345292906e-114	0.140103	0.474	0.41	6.36292554433413e-110	2	GRCh38-ZNF91
NT5DC3.2	2.62537603540372e-114	-0.316673	0.182	0.186	1.03248163344322e-109	2	GRCh38-NT5DC3
AC069366.2.2	2.7175927490363e-114	1.40088	0.026	0.01	1.06874770041351e-109	2	GRCh38-AC069366.2
KEL.2	3.31219634398578e-114	1.28795	0.025	0.009	1.30258745619929e-109	2	GRCh38-KEL
ZNF816.2	3.6715914666904e-114	0.945573	0.039	0.018	1.44392677610533e-109	2	GRCh38-ZNF816
DAB1.2	4.15849630217676e-114	-0.836675	0.06	0.072	1.63541184075705e-109	2	GRCh38-DAB1
ZNF717.2	4.17693116166519e-114	0.313408	0.14	0.102	1.64266171794807e-109	2	GRCh38-ZNF717
AC020978.5.2	4.22038913412472e-114	0.992494	0.03	0.013	1.65975243477723e-109	2	GRCh38-AC020978.5
SEPTIN4.2	5.56660562084094e-114	-0.978229	0.041	0.066	2.18917899250812e-109	2	GRCh38-SEPTIN4
LINC01290.2	6.20320206788434e-114	0.521392	0.086	0.055	2.43953327723687e-109	2	GRCh38-LINC01290
TBC1D32.2	6.65541688679901e-114	-0.327688	0.352	0.382	2.61737579907145e-109	2	GRCh38-TBC1D32
FADS1.1	7.02164356252488e-114	0.387559	0.104	0.071	2.76140176383416e-109	2	GRCh38-FADS1
FOXO6.2	7.24934302974028e-114	0.489422	0.072	0.045	2.85094913330596e-109	2	GRCh38-FOXO6
CES3.1	7.58875280381868e-114	1.47495	0.017	0.005	2.98442881515777e-109	2	GRCh38-CES3
PCDHB13.2	1.03676165215525e-113	0.616973	0.066	0.039	4.07727254943094e-109	2	GRCh38-PCDHB13
AC114763.1.2	1.08041404296455e-113	0.512618	0.089	0.057	4.24894430676669e-109	2	GRCh38-AC114763.1
AL096803.2.2	1.19610636949121e-113	0.28764	0.126	0.091	4.70392751929807e-109	2	GRCh38-AL096803.2
OSR2.2	1.25797284769037e-113	-1.21727	0.026	0.05	4.94722981811191e-109	2	GRCh38-OSR2
AMZ1.2	1.32184993455658e-113	0.559786	0.071	0.043	5.19843923763068e-109	2	GRCh38-AMZ1
MAN1B1.2	1.45229853376597e-113	0.268587	0.115	0.084	5.71145444374143e-109	2	GRCh38-MAN1B1
IL13RA1.2	1.55126046031111e-113	0.322453	0.116	0.083	6.10064201226551e-109	2	GRCh38-IL13RA1
CLCN2.2	1.68876361855806e-113	0.577762	0.065	0.039	6.6414006827033e-109	2	GRCh38-CLCN2
PTGIS.2	1.88528655299377e-113	-0.786981	0.065	0.096	7.41426642695862e-109	2	GRCh38-PTGIS
RCN3.2	2.15816652739554e-113	-1.79485	0.009	0.027	8.48742150228842e-109	2	GRCh38-RCN3
CLUL1.2	2.35005463288703e-113	0.775421	0.043	0.022	9.24205985475482e-109	2	GRCh38-CLUL1
SLIT2.2	2.88026375645449e-113	-0.879282	0.076	0.099	1.13272132750086e-108	2	GRCh38-SLIT2
ANKRD36B.2	2.92534078262426e-113	0.217696	0.157	0.121	1.15044876958264e-108	2	GRCh38-ANKRD36B
ZNF615.2	3.110179860289e-113	0.57392	0.071	0.043	1.22314043365586e-108	2	GRCh38-ZNF615
HIST1H2BJ.1	3.19317261999043e-113	0.270505	0.47	0.429	1.25577899626364e-108	2	GRCh38-HIST1H2BJ
CXorf56.2	4.29203467072256e-113	0.306718	0.114	0.082	1.68792847495506e-108	2	GRCh38-CXorf56
AF130417.1.2	4.89655602424683e-113	0.333453	0.157	0.115	1.92566858765555e-108	2	GRCh38-AF130417.1
ZNF98.2	5.00102738819842e-113	0.254402	0.134	0.1	1.96675404095679e-108	2	GRCh38-ZNF98
AL162274.2.2	5.50281987913309e-113	1.2225	0.028	0.011	2.16409397386667e-108	2	GRCh38-AL162274.2
CHST11.2	5.69832634494685e-113	-1.21123	0.029	0.052	2.24098080167725e-108	2	GRCh38-CHST11
STARD4-AS1.2	5.76339804991834e-113	0.33381	0.135	0.098	2.26657155109139e-108	2	GRCh38-STARD4-AS1
LRP3.1	6.25001226956329e-113	0.582219	0.061	0.036	2.45794232525116e-108	2	GRCh38-LRP3
RGS20.1	6.96571312930896e-113	0.618922	0.065	0.038	2.73940600236334e-108	2	GRCh38-RGS20
EVA1B.2	7.527217386658e-113	-1.40128	0.015	0.036	2.96022878165099e-108	2	GRCh38-EVA1B
LARGE-AS1.2	1.008002342303e-112	0.621543	0.083	0.051	3.964170811575e-108	2	GRCh38-LARGE-AS1
TTC12.2	1.05020998268679e-112	0.555711	0.074	0.046	4.13016079891235e-108	2	GRCh38-TTC12
FAM86C1.1	1.26121351972278e-112	0.916796	0.035	0.016	4.95997440901377e-108	2	GRCh38-FAM86C1
NPHP4.2	1.2842954786274e-112	0.427606	0.105	0.071	5.05074882879797e-108	2	GRCh38-NPHP4
SMC1B.2	1.57244348161301e-112	-0.147132	0.189	0.174	6.1839484801395e-108	2	GRCh38-SMC1B
WNT5A.2	1.63472888494353e-112	0.677084	0.051	0.028	6.42889828581743e-108	2	GRCh38-WNT5A
DMXL2.1	1.70013137542999e-112	0.592339	0.075	0.046	6.68610666015354e-108	2	GRCh38-DMXL2
LINC00624.2	1.72281392279263e-112	0.614864	0.049	0.027	6.77531031416659e-108	2	GRCh38-LINC00624
POFUT2.2	1.95142723481826e-112	0.158008	0.122	0.094	7.67437788636976e-108	2	GRCh38-POFUT2
BAIAP2.2	2.24789823169919e-112	-0.649847	0.093	0.117	8.84030937580342e-108	2	GRCh38-BAIAP2
AC011997.1.2	2.80288352215467e-112	0.463362	0.079	0.05	1.10229000275777e-107	2	GRCh38-AC011997.1
NAV1.1	3.13105299151945e-112	-0.530407	0.126	0.146	1.23134920997485e-107	2	GRCh38-NAV1
EMC1-AS1.2	3.71222024248391e-112	-0.343069	0.156	0.16	1.45990485476165e-107	2	GRCh38-EMC1-AS1
KAZN-AS1.2	3.92552567363539e-112	1.25994	0.022	0.008	1.54379148167059e-107	2	GRCh38-KAZN-AS1
AGRN.2	4.33362958484822e-112	0.219437	0.126	0.095	1.70428650683326e-107	2	GRCh38-AGRN
PABPC4L.1	4.94151342158873e-112	0.794364	0.047	0.025	1.9433489833082e-107	2	GRCh38-PABPC4L
LIME1.2	5.1338243797576e-112	-0.353167	0.126	0.126	2.01897911382727e-107	2	GRCh38-LIME1
WWC2.2	5.22955854797925e-112	0.198808	0.264	0.213	2.0566284901638e-107	2	GRCh38-WWC2
SDSL.2	5.67450831026077e-112	0.851479	0.045	0.023	2.23161388317625e-107	2	GRCh38-SDSL
SMPDL3A.2	5.72647241893469e-112	0.328884	0.118	0.084	2.25204980819445e-107	2	GRCh38-SMPDL3A
HIST1H2BF.1	7.10676697689722e-112	-0.463689	0.151	0.147	2.79487824900437e-107	2	GRCh38-HIST1H2BF
TRMT10A.2	7.66966232442059e-112	0.651201	0.053	0.029	3.01624810232488e-107	2	GRCh38-TRMT10A
DKK1	9.25463930244036e-112	1.63826	0.015	0.004	3.63957199847072e-107	2	GRCh38-DKK1
MXRA7.1	9.32104806771761e-112	-0.103302	0.168	0.152	3.66568857359131e-107	2	GRCh38-MXRA7
S100A10.2	1.22877286226001e-111	0.104426	0.969	0.978	4.83239503540996e-107	2	GRCh38-S100A10
CDC42EP2.2	1.31367614596706e-111	0.822591	0.045	0.023	5.16629417924467e-107	2	GRCh38-CDC42EP2
AC023403.1.2	1.3323476413656e-111	0.594387	0.076	0.046	5.23972356919851e-107	2	GRCh38-AC023403.1
MYO1D.2	1.70086279812997e-111	-0.12063	0.618	0.677	6.68898312620573e-107	2	GRCh38-MYO1D
AC023389.1.2	1.710838961823e-111	0.717102	0.067	0.038	6.72821638516133e-107	2	GRCh38-AC023389.1
AC004951.1.2	1.79698340923993e-111	0.538641	0.09	0.058	7.06699665351787e-107	2	GRCh38-AC004951.1
ARPIN.1	1.86946244702908e-111	0.553745	0.075	0.047	7.35203496543128e-107	2	GRCh38-ARPIN
NOTCH4.2	2.06968262222802e-111	0.357304	0.095	0.065	8.13944084843613e-107	2	GRCh38-NOTCH4
ALDH3A1.2	2.08693599284712e-111	1.20752	0.026	0.01	8.20729317906988e-107	2	GRCh38-ALDH3A1
NEXN.2	2.16225299781761e-111	-0.558226	0.114	0.139	8.50349236451732e-107	2	GRCh38-NEXN
ZNF311.2	2.82865571489563e-111	0.647416	0.057	0.033	1.112425432997e-106	2	GRCh38-ZNF311
ATG4A.2	2.97026184370082e-111	0.597543	0.065	0.039	1.16811487527222e-106	2	GRCh38-ATG4A
AEN.2	3.7945806398655e-111	0.370561	0.091	0.062	1.49229472823991e-106	2	GRCh38-AEN
AP2A2.2	3.79849168873101e-111	0.193271	0.146	0.113	1.49383282642725e-106	2	GRCh38-AP2A2
ZNF442.2	4.70757569563893e-111	-0.232483	0.188	0.183	1.85134829382392e-106	2	GRCh38-ZNF442
AL136454.1.2	4.92229173758272e-111	0.770292	0.033	0.016	1.93578967163916e-106	2	GRCh38-AL136454.1
TMEM37.2	5.16253163450519e-111	1.14471	0.032	0.014	2.03026881590186e-106	2	GRCh38-TMEM37
LINC02264.2	5.23926959046879e-111	0.812527	0.042	0.021	2.06044755184366e-106	2	GRCh38-LINC02264
ZNF780A.2	5.55764069114814e-111	0.748253	0.047	0.025	2.18565335460783e-106	2	GRCh38-ZNF780A
RARA-AS1.2	5.56961728588965e-111	0.615926	0.064	0.038	2.19036339002182e-106	2	GRCh38-RARA-AS1
TTC30B.2	5.82694221309601e-111	0.881796	0.042	0.021	2.29156156414427e-106	2	GRCh38-TTC30B
SDCBP2-AS1.2	6.1303808361634e-111	0.474842	0.086	0.056	2.41089487143798e-106	2	GRCh38-SDCBP2-AS1
UBXN2A.2	6.16251896423667e-111	0.118856	0.521	0.457	2.42353383306536e-106	2	GRCh38-UBXN2A
CUBN.2	6.32438706549612e-111	-0.933795	0.048	0.075	2.48719170124766e-106	2	GRCh38-CUBN
AC004253.1.2	7.16936934068502e-111	0.673892	0.068	0.04	2.8194978806112e-106	2	GRCh38-AC004253.1
CAMTA1-DT.2	8.02121608897054e-111	0.184528	0.125	0.095	3.15450365130945e-106	2	GRCh38-CAMTA1-DT
CASC2.2	8.34238949355352e-111	0.328651	0.134	0.097	3.28081151612979e-106	2	GRCh38-CASC2
ZNF589.2	8.73074689981842e-111	0.206778	0.131	0.1	3.43354083329159e-106	2	GRCh38-ZNF589
TMEM234.2	9.01438868653989e-111	0.789286	0.045	0.023	3.54508863875554e-106	2	GRCh38-TMEM234
NPIPB5.2	1.39858217765343e-110	0.339179	0.13	0.094	5.50020413005763e-106	2	GRCh38-NPIPB5
STBD1.2	1.41306816033899e-110	1.21915	0.029	0.012	5.55717315416513e-106	2	GRCh38-STBD1
C10orf90.2	1.43125808850199e-110	-1.16568	0.031	0.055	5.62870868465179e-106	2	GRCh38-C10orf90
AC026356.2.2	1.9042815317678e-110	0.747905	0.057	0.031	7.48896797998322e-106	2	GRCh38-AC026356.2
GDF5.1	1.90827849325255e-110	0.832366	0.039	0.019	7.50468683041431e-106	2	GRCh38-GDF5
SNX32.2	1.93085194490665e-110	-0.86976	0.054	0.081	7.59346144373437e-106	2	GRCh38-SNX32
AL021368.2.2	2.16056204819444e-110	0.411249	0.11	0.076	8.49684236693427e-106	2	GRCh38-AL021368.2
POMK.2	2.26140382492299e-110	0.742475	0.049	0.027	8.89342282227464e-106	2	GRCh38-POMK
MYCNUT.2	2.59958996829781e-110	0.869744	0.03	0.013	1.02234074683248e-105	2	GRCh38-MYCNUT
ELMO2.2	2.61426822612514e-110	0.178045	0.139	0.108	1.02811326528823e-105	2	GRCh38-ELMO2
TMEM52B	2.67299179142448e-110	1.74372	0.011	0.002	1.0512074818135e-105	2	GRCh38-TMEM52B
LINC00840.2	2.72198116292074e-110	-2.0813	0.006	0.022	1.07047353194184e-105	2	GRCh38-LINC00840
DCLK2.2	2.85931555436169e-110	-1.68125	0.012	0.03	1.12448302806382e-105	2	GRCh38-DCLK2
AC026979.4.2	3.12655383390215e-110	0.888896	0.044	0.022	1.2295798262587e-105	2	GRCh38-AC026979.4
AL035401.1.2	3.55195968966963e-110	-0.209188	0.14	0.123	1.39687918715638e-105	2	GRCh38-AL035401.1
AC011472.2.2	3.60393404305109e-110	0.665692	0.037	0.019	1.4173191411107e-105	2	GRCh38-AC011472.2
HOXA10.2	3.63457737439305e-110	0.19053	0.159	0.124	1.42937024402756e-105	2	GRCh38-HOXA10
AL049830.3.2	3.66406321004134e-110	0.689583	0.06	0.034	1.44096613861296e-105	2	GRCh38-AL049830.3
NCOA3.2	3.72811016295748e-110	-0.154178	0.617	0.68	1.46615388378629e-105	2	GRCh38-NCOA3
ZNF629.2	4.34398503084069e-110	0.58877	0.073	0.044	1.70835899307872e-105	2	GRCh38-ZNF629
RAB39A.2	4.5232774325264e-110	0.696296	0.053	0.029	1.77886931588966e-105	2	GRCh38-RAB39A
ADAMTS3.2	4.68242200172622e-110	0.95972	0.041	0.019	1.84145610061887e-105	2	GRCh38-ADAMTS3
AC021054.1.2	5.07713174716234e-110	0.6216	0.061	0.035	1.99668360220653e-105	2	GRCh38-AC021054.1
MTX3.2	6.15822989070265e-110	0.525699	0.078	0.049	2.42184706911663e-105	2	GRCh38-MTX3
AP000487.1.2	7.25032479743611e-110	0.540862	0.075	0.047	2.8513352330877e-105	2	GRCh38-AP000487.1
AC079804.3.2	7.44161197820865e-110	-0.828149	0.057	0.084	2.92656274267012e-105	2	GRCh38-AC079804.3
LZTR1.2	7.629917715501e-110	0.515852	0.064	0.039	3.00061773997508e-105	2	GRCh38-LZTR1
AL109935.1.2	7.69159598812973e-110	1.17578	0.03	0.013	3.02487395425178e-105	2	GRCh38-AL109935.1
ASMTL-AS1.2	8.98237654946124e-110	0.432274	0.09	0.06	3.53249922560662e-105	2	GRCh38-ASMTL-AS1
RWDD2A.2	9.61575256859792e-110	0.66252	0.054	0.03	3.78158701265251e-105	2	GRCh38-RWDD2A
AC092683.1.2	9.85753079651339e-110	0.375782	0.11	0.077	3.87667113634482e-105	2	GRCh38-AC092683.1
APCDD1.2	1.15558493992829e-109	0.330015	0.187	0.141	4.54456889325598e-105	2	GRCh38-APCDD1
VPS37B.2	1.18256986402693e-109	-0.142094	0.637	0.696	4.6506925042587e-105	2	GRCh38-VPS37B
AL512353.1.2	1.2067035289823e-109	0.723426	0.058	0.033	4.74560296842869e-105	2	GRCh38-AL512353.1
RHOXF1-AS1.2	1.24059053289317e-109	-0.967021	0.038	0.065	4.87887038870898e-105	2	GRCh38-RHOXF1-AS1
LAIR1.1	1.34157043197879e-109	1.03574	0.037	0.017	5.27599403784297e-105	2	GRCh38-LAIR1
LINC00339.2	1.43733473382338e-109	0.69887	0.055	0.031	5.6526063077072e-105	2	GRCh38-LINC00339
C1orf185.2	1.70432784509012e-109	-1.2236	0.022	0.046	6.70261011638591e-105	2	GRCh38-C1orf185
MED14.2	1.86823464658662e-109	0.186827	0.589	0.525	7.34720639463121e-105	2	GRCh38-MED14
LINC02234.2	2.0256549611995e-109	0.533933	0.081	0.051	7.96629326590929e-105	2	GRCh38-LINC02234
Z94721.3.2	2.04396249428873e-109	0.665886	0.067	0.04	8.03829130128929e-105	2	GRCh38-Z94721.3
CUL9.2	2.37473563221015e-109	0.359391	0.081	0.055	9.33912282079287e-105	2	GRCh38-CUL9
MORN3.2	2.41268025558675e-109	0.797914	0.042	0.021	9.48834764114601e-105	2	GRCh38-MORN3
SNAI1.2	2.59101525910584e-109	-0.429924	0.147	0.156	1.01896857094855e-104	2	GRCh38-SNAI1
HIST1H3D.2	2.63774279402189e-109	0.232381	0.13	0.097	1.03734510860499e-104	2	GRCh38-HIST1H3D
AL109615.3.2	2.68996952294509e-109	0.590981	0.062	0.037	1.05788431428862e-104	2	GRCh38-AL109615.3
ZNF182.2	2.72065432260853e-109	0.656791	0.055	0.031	1.06995172545226e-104	2	GRCh38-ZNF182
CAND2.2	2.83520075274998e-109	0.655203	0.056	0.032	1.11499940003398e-104	2	GRCh38-CAND2
FARP2.2	3.89122147283984e-109	0.176857	0.158	0.124	1.53030066862372e-104	2	GRCh38-FARP2
CTSL.1	4.21604179912995e-109	0.263151	0.154	0.116	1.65804275834383e-104	2	GRCh38-CTSL
NSMF.2	4.63201911015264e-109	0.333401	0.074	0.05	1.82163415544973e-104	2	GRCh38-NSMF
Z93403.1.2	5.08862648945965e-109	0.885843	0.043	0.021	2.0012041395098e-104	2	GRCh38-Z93403.1
ETV1.2	5.3900881050094e-109	-0.657084	0.088	0.113	2.11975994905705e-104	2	GRCh38-ETV1
MBD6.2	6.03194415921885e-109	0.198382	0.095	0.07	2.372182679496e-104	2	GRCh38-MBD6
COL9A3.2	6.19239843134979e-109	-0.346408	0.131	0.132	2.43528453109693e-104	2	GRCh38-COL9A3
PPP1R12A.2	7.55215765287995e-109	0.171067	0.644	0.614	2.9700370401481e-104	2	GRCh38-PPP1R12A
FAM214A.2	8.31715094573528e-109	-0.175002	0.362	0.348	3.27088595242931e-104	2	GRCh38-FAM214A
AC099066.2.2	1.00004482396654e-108	-0.811638	0.063	0.088	3.93287627921321e-104	2	GRCh38-AC099066.2
AC024588.1.2	1.14578112856878e-108	0.724161	0.058	0.032	4.50601344432245e-104	2	GRCh38-AC024588.1
UNC5B.2	1.45916912868029e-108	0.101362	0.177	0.144	5.73847443236099e-104	2	GRCh38-UNC5B
FZD4.2	1.47610960955498e-108	0.475611	0.084	0.054	5.80509626149686e-104	2	GRCh38-FZD4
APBB1.1	1.49452900974966e-108	0.458952	0.072	0.046	5.8775342366425e-104	2	GRCh38-APBB1
ZNF790-AS1.2	2.10943297185771e-108	0.38772	0.117	0.082	8.29576704842482e-104	2	GRCh38-ZNF790-AS1
PPM1K.2	2.12144834616558e-108	-0.324383	0.264	0.283	8.34301991096537e-104	2	GRCh38-PPM1K
PLS3.2	2.3369197089989e-108	0.323649	0.192	0.145	9.19040413957996e-104	2	GRCh38-PLS3
G0S2.2	2.37787171786886e-108	-0.695973	0.118	0.142	9.35145610486285e-104	2	GRCh38-G0S2
HLA-F.2	2.52637837885421e-108	-0.673834	0.09	0.12	9.93548825051995e-104	2	GRCh38-HLA-F
H1FX-AS1.2	3.17763969378543e-108	0.260301	0.098	0.07	1.249670362375e-103	2	GRCh38-H1FX-AS1
ADIRF.2	3.1813209053425e-108	-0.32752	0.166	0.158	1.25111807244405e-103	2	GRCh38-ADIRF
P2RY2.2	3.55411997163033e-108	1.53102	0.021	0.007	1.39772876124306e-103	2	GRCh38-P2RY2
C3orf67-AS1.2	3.87217798379171e-108	0.598422	0.066	0.039	1.52281143568577e-103	2	GRCh38-C3orf67-AS1
RELA-DT.2	4.16810822589874e-108	0.463355	0.07	0.045	1.6391919219992e-103	2	GRCh38-RELA-DT
TUT1.2	4.83553510417642e-108	0.39421	0.085	0.057	1.90167089041946e-103	2	GRCh38-TUT1
PFKFB3.2	6.77744077376667e-108	-0.110424	0.401	0.371	2.66536413309922e-103	2	GRCh38-PFKFB3
DEUP1.2	7.09616566462728e-108	0.567768	0.073	0.045	2.79070907092797e-103	2	GRCh38-DEUP1
MHENCR.2	7.45457664244609e-108	0.37202	0.107	0.075	2.93166135617477e-103	2	GRCh38-MHENCR
KIAA0825.2	7.47047831662668e-108	-0.3486	0.144	0.144	2.93791500757977e-103	2	GRCh38-KIAA0825
AC087294.1.2	8.12657470113579e-108	0.848694	0.042	0.021	3.19593803271567e-103	2	GRCh38-AC087294.1
LCTL.2	9.94742657352789e-108	-1.86511	0.008	0.024	3.91202444857131e-103	2	GRCh38-LCTL
C6orf223.2	9.99246017939901e-108	1.26944	0.023	0.008	3.92973481475225e-103	2	GRCh38-C6orf223
ADPRM.2	1.26685410253207e-107	0.53307	0.063	0.039	4.98215712902789e-103	2	GRCh38-ADPRM
TACR1.2	1.32816042443256e-107	0.156715	0.222	0.177	5.22325650116592e-103	2	GRCh38-TACR1
LINC00271.2	1.63270557216089e-107	-0.469918	0.146	0.166	6.42094120363714e-103	2	GRCh38-LINC00271
PAPPA.2	1.71630331219815e-107	0.240931	0.162	0.123	6.74970603588167e-103	2	GRCh38-PAPPA
THAP8.2	1.84818839852857e-107	0.743132	0.048	0.026	7.2683705148933e-103	2	GRCh38-THAP8
PRKAR2B.2	1.85764083578356e-107	-1.41335	0.015	0.036	7.30554411488601e-103	2	GRCh38-PRKAR2B
ZNF665.2	1.94941081967843e-107	0.536222	0.08	0.051	7.66644793054936e-103	2	GRCh38-ZNF665
TRIM62.2	2.02548270682238e-107	0.509428	0.077	0.049	7.96561584112037e-103	2	GRCh38-TRIM62
ZBTB11-AS1.2	2.18134390794449e-107	0.586228	0.065	0.04	8.57857118677329e-103	2	GRCh38-ZBTB11-AS1
BLOC1S3.2	2.29420060268065e-107	0.785192	0.044	0.023	9.02240271016219e-103	2	GRCh38-BLOC1S3
LINC01138.2	2.61165786106945e-107	-0.163402	0.397	0.376	1.02708668702278e-102	2	GRCh38-LINC01138
AC119673.2.2	3.11875300597103e-107	0.329155	0.126	0.091	1.22651199465823e-102	2	GRCh38-AC119673.2
AC007569.1.2	4.01629647428658e-107	0.908585	0.044	0.022	1.57948891444268e-102	2	GRCh38-AC007569.1
AL583810.1.2	4.56609804107825e-107	0.835494	0.05	0.026	1.79570937661484e-102	2	GRCh38-AL583810.1
ZNF471.2	5.01192177994929e-107	0.258685	0.128	0.096	1.97103847840066e-102	2	GRCh38-ZNF471
MAN2A2.2	5.73612846327581e-107	0.558585	0.053	0.031	2.25584724075248e-102	2	GRCh38-MAN2A2
AC019069.1.2	6.55186852712534e-107	1.32756	0.023	0.008	2.57665333566258e-102	2	GRCh38-AC019069.1
FAM153CP.2	6.77775030212478e-107	0.843436	0.041	0.02	2.66548586131661e-102	2	GRCh38-FAM153CP
ZNF585B.2	7.48908212327319e-107	0.384552	0.109	0.076	2.94523132661965e-102	2	GRCh38-ZNF585B
MYOCD.2	7.86416986386101e-107	0.939356	0.039	0.019	3.09274208236062e-102	2	GRCh38-MYOCD
HFE.2	8.03673160644461e-107	0.363436	0.105	0.073	3.16060543886647e-102	2	GRCh38-HFE
LYN.2	8.24006987506609e-107	-1.28338	0.021	0.043	3.24057227976724e-102	2	GRCh38-LYN
AC037486.1.2	8.59792212895493e-107	0.659053	0.032	0.016	3.3813048356541e-102	2	GRCh38-AC037486.1
ZNF610.2	9.62377769620699e-107	0.413063	0.101	0.07	3.78474305458732e-102	2	GRCh38-ZNF610
HSPB2.2	1.0612429260382e-106	-1.35168	0.016	0.037	4.17355005523045e-102	2	GRCh38-HSPB2
CCDC191.2	1.09505423641739e-106	0.206452	0.176	0.138	4.30651979555867e-102	2	GRCh38-CCDC191
PPCDC.2	1.14370829206048e-106	0.301643	0.106	0.076	4.49786160018624e-102	2	GRCh38-PPCDC
LINC02814.2	1.15967283196944e-106	0.195505	0.115	0.085	4.56064534628622e-102	2	GRCh38-LINC02814
AC008397.1.2	1.34888546360864e-106	-1.07619	0.036	0.059	5.30476186273368e-102	2	GRCh38-AC008397.1
FBN3.2	1.35886319550878e-106	-0.311822	0.225	0.226	5.34400128897738e-102	2	GRCh38-FBN3
HOXC-AS3.2	1.36350456463613e-106	0.404732	0.08	0.053	5.36225440134452e-102	2	GRCh38-HOXC-AS3
EDRF1-DT.2	1.60043401902532e-106	0.420977	0.096	0.065	6.29402686662086e-102	2	GRCh38-EDRF1-DT
OAS2.2	1.71106145129934e-106	0.28587	0.104	0.073	6.72909136952492e-102	2	GRCh38-OAS2
SYCP2.2	1.73008577757112e-106	-0.271836	0.497	0.556	6.80390833745395e-102	2	GRCh38-SYCP2
AC004797.1.2	1.83061697197201e-106	0.601831	0.059	0.035	7.19926736567433e-102	2	GRCh38-AC004797.1
TCP10L.2	1.83862772242182e-106	0.926453	0.034	0.016	7.23077124396827e-102	2	GRCh38-TCP10L
CHAC1.2	1.98447232499525e-106	0.830306	0.04	0.02	7.8043343125088e-102	2	GRCh38-CHAC1
AC015853.3.2	2.03156911084042e-106	0.81701	0.051	0.027	7.98955184220213e-102	2	GRCh38-AC015853.3
AL117336.2.2	2.17348019187941e-106	0.418546	0.103	0.07	8.54764555060416e-102	2	GRCh38-AL117336.2
DLX6-AS1.2	2.44359182947554e-106	0.652598	0.052	0.029	9.60991358777844e-102	2	GRCh38-DLX6-AS1
GABRB2.1	2.76810925397365e-106	0.984956	0.035	0.016	1.08861432631022e-101	2	GRCh38-GABRB2
AC099850.1.2	2.87155185270244e-106	0.37438	0.097	0.068	1.12929519711229e-101	2	GRCh38-AC099850.1
ATP11B.2	2.87974999851143e-106	0.219322	0.564	0.506	1.13251928191459e-101	2	GRCh38-ATP11B
TMC8.2	4.13797713083924e-106	0.792886	0.036	0.018	1.62734226624515e-101	2	GRCh38-TMC8
MRM1.2	4.43768584411703e-106	1.15515	0.029	0.012	1.7452087119159e-101	2	GRCh38-MRM1
FNDC5.2	4.5087676048926e-106	1.06651	0.033	0.015	1.77316303597611e-101	2	GRCh38-FNDC5
AC025682.1.2	5.48062322409896e-106	0.302003	0.139	0.103	2.1553646953414e-101	2	GRCh38-AC025682.1
ALG10.2	5.57223819259413e-106	0.665493	0.054	0.031	2.19139411400149e-101	2	GRCh38-ALG10
U2AF1L5.2	5.93216486104265e-106	0.548308	0.078	0.049	2.33294247490224e-101	2	GRCh38-U2AF1L5
LMCD1-AS1.2	6.17954549780139e-106	-0.353638	0.392	0.436	2.43022985792035e-101	2	GRCh38-LMCD1-AS1
CPA4.2	6.57122283542066e-106	0.414299	0.081	0.052	2.58426480448588e-101	2	GRCh38-CPA4
SREBF2-AS1.1	7.09432048949006e-106	0.15212	0.097	0.073	2.78998341890176e-101	2	GRCh38-SREBF2-AS1
ZNF346.2	8.00055040742605e-106	0.421366	0.096	0.065	3.14637645872844e-101	2	GRCh38-ZNF346
ERVMER34-1.1	9.17843745053979e-106	1.10053	0.024	0.01	3.60960409617378e-101	2	GRCh38-ERVMER34-1
AC124067.2.2	1.00269409347287e-105	0.992066	0.033	0.015	3.94329506140076e-101	2	GRCh38-AC124067.2
ARMC3.2	1.09635562273417e-105	1.05259	0.023	0.009	4.31163775752668e-101	2	GRCh38-ARMC3
SLC44A5.2	1.37532072392155e-105	0.403792	0.061	0.038	5.4087238109663e-101	2	GRCh38-SLC44A5
ATP8A2.1	1.40308088808688e-105	0.825712	0.03	0.014	5.51789620857927e-101	2	GRCh38-ATP8A2
SLC10A1.2	1.67835879577046e-105	-0.644954	0.097	0.118	6.6004816361265e-101	2	GRCh38-SLC10A1
GPAT3.2	2.18883870937516e-105	-0.992386	0.045	0.067	8.6080459923597e-101	2	GRCh38-GPAT3
HIST1H4E.2	2.19164726370877e-105	-0.389671	0.128	0.131	8.61909119398747e-101	2	GRCh38-HIST1H4E
QPCT.2	2.27169785107852e-105	0.586094	0.092	0.059	8.93390613893651e-101	2	GRCh38-QPCT
KCTD11.2	2.28000163911775e-105	0.604403	0.061	0.036	8.96656244615836e-101	2	GRCh38-KCTD11
MYH7.2	2.7857084542491e-105	-4.48244	0	0.01	1.09553556380254e-100	2	GRCh38-MYH7
AL359715.1.2	2.86126458366336e-105	0.736826	0.053	0.029	1.12524952281729e-100	2	GRCh38-AL359715.1
SPINK5.1	2.89709558660547e-105	1.21576	0.024	0.009	1.13934078134433e-100	2	GRCh38-SPINK5
RARA.2	2.92788239535849e-105	0.21862	0.132	0.1	1.15144830962263e-100	2	GRCh38-RARA
C16orf46.2	3.32929660780718e-105	0.266895	0.126	0.093	1.30931247695233e-100	2	GRCh38-C16orf46
HASPIN.2	3.50081451379209e-105	1.19831	0.026	0.01	1.37676532383901e-100	2	GRCh38-HASPIN
LINC00476.2	3.56285710333378e-105	0.157436	0.153	0.121	1.40116481302808e-100	2	GRCh38-LINC00476
DCP1B.2	3.69041681802304e-105	0.261892	0.139	0.104	1.45133022202392e-100	2	GRCh38-DCP1B
ZNF691.2	3.88226015456604e-105	0.673553	0.056	0.032	1.52677645098619e-100	2	GRCh38-ZNF691
ANG.2	3.9540174831293e-105	-0.578702	0.106	0.139	1.55499645559026e-100	2	GRCh38-ANG
DNAJA4.2	5.16471989776096e-105	-0.158374	0.114	0.101	2.03112939419245e-100	2	GRCh38-DNAJA4
MAT2A.2	5.74318430246722e-105	0.165529	0.553	0.487	2.25862209063128e-100	2	GRCh38-MAT2A
PCDHGA10.2	6.45480817558476e-105	0.270303	0.162	0.123	2.53848241121222e-100	2	GRCh38-PCDHGA10
FGF9.2	8.2693631561388e-105	0.65069	0.06	0.035	3.25209244841471e-100	2	GRCh38-FGF9
CLTCL1.2	8.40728567445657e-105	0.436486	0.092	0.061	3.30633323719353e-100	2	GRCh38-CLTCL1
AC008608.2.2	8.48071194340715e-105	0.583725	0.064	0.038	3.33520958598373e-100	2	GRCh38-AC008608.2
AL035409.1.2	1.07716449731629e-104	-1.08478	0.028	0.052	4.23616481859576e-100	2	GRCh38-AL035409.1
LINC01132.2	1.12479724493826e-104	0.616235	0.05	0.028	4.42349012516871e-100	2	GRCh38-LINC01132
AC058791.1.2	1.13449289440514e-104	0.551557	0.08	0.05	4.46162020582708e-100	2	GRCh38-AC058791.1
PPM1J.1	1.13626725660357e-104	1.15238	0.026	0.01	4.46859824004487e-100	2	GRCh38-PPM1J
AC016394.1.2	1.14094112348662e-104	0.455128	0.074	0.048	4.48697915633582e-100	2	GRCh38-AC016394.1
AP001033.1.2	1.20177437329303e-104	0.403446	0.086	0.058	4.72621807784951e-100	2	GRCh38-AP001033.1
S100A7.2	1.23010872795712e-104	3.49284	0.019	0.006	4.83764859443695e-100	2	GRCh38-S100A7
PARTICL.2	1.24753521791609e-104	0.498971	0.062	0.038	4.90618175149859e-100	2	GRCh38-PARTICL
NOMO2.2	1.51851598060532e-104	0.812326	0.05	0.027	5.97186779692654e-100	2	GRCh38-NOMO2
AC022915.2.2	1.55963089926561e-104	-1.10656	0.029	0.052	6.13356043754185e-100	2	GRCh38-AC022915.2
AC020651.2.2	1.60362494570555e-104	-1.26079	0.034	0.057	6.30657582397622e-100	2	GRCh38-AC020651.2
AC124798.1.2	1.70835617488576e-104	0.888249	0.029	0.013	6.71845232897323e-100	2	GRCh38-AC124798.1
STX19.2	1.82653026211727e-104	0.556392	0.073	0.045	7.18319556182858e-100	2	GRCh38-STX19
CYP27C1.2	1.84351312039948e-104	0.311891	0.186	0.141	7.24998404859505e-100	2	GRCh38-CYP27C1
AL133410.1.2	2.21750986149081e-104	0.850825	0.038	0.019	8.72080103228492e-100	2	GRCh38-AL133410.1
TRIM68.2	2.46074814336913e-104	0.714191	0.044	0.023	9.67738422342777e-100	2	GRCh38-TRIM68
DUSP2.2	2.49576528612245e-104	0.39493	0.372	0.368	9.81509614073375e-100	2	GRCh38-DUSP2
OSCP1.2	2.51011030146612e-104	0.54933	0.064	0.039	9.87151078257583e-100	2	GRCh38-OSCP1
CTF1.2	2.53864960635037e-104	0.45407	0.093	0.062	9.98374730689409e-100	2	GRCh38-CTF1
ADAMTS18.2	2.89182664011905e-104	-0.875469	0.045	0.075	1.13726866275962e-99	2	GRCh38-ADAMTS18
CHRNA9	2.96410180553421e-104	1.60979	0.016	0.005	1.16569231706244e-99	2	GRCh38-CHRNA9
SLC27A6.2	3.11012769247417e-104	-1.83133	0.01	0.026	1.22311991761932e-99	2	GRCh38-SLC27A6
MT1M.2	3.1605148384239e-104	-1.12765	0.027	0.05	1.24293567050697e-99	2	GRCh38-MT1M
DCDC1.2	3.19873010062964e-104	0.542345	0.072	0.045	1.25796458667462e-99	2	GRCh38-DCDC1
AL109955.1.2	3.63408407308847e-104	1.05306	0.03	0.013	1.4291762434235e-99	2	GRCh38-AL109955.1
LSM11.2	3.74497509916395e-104	0.773166	0.046	0.024	1.47278635724821e-99	2	GRCh38-LSM11
C3orf35.2	3.97150493297702e-104	0.519867	0.082	0.053	1.56187374499187e-99	2	GRCh38-C3orf35
EXOSC10-AS1.2	4.7737964618768e-104	1.17271	0.03	0.012	1.87739093456229e-99	2	GRCh38-EXOSC10-AS1
SLC26A5.2	4.94727682241989e-104	0.463045	0.054	0.033	1.94561555595307e-99	2	GRCh38-SLC26A5
SPIN3.2	5.24170565664953e-104	0.240929	0.116	0.086	2.06140558359056e-99	2	GRCh38-SPIN3
DNMBP.1	5.25329008555773e-104	0.440204	0.088	0.058	2.06596139194729e-99	2	GRCh38-DNMBP
PPM1H.1	5.56977044392955e-104	-1.43199	0.017	0.037	2.19042362248417e-99	2	GRCh38-PPM1H
WDR81.1	5.95719573405684e-104	0.450203	0.068	0.044	2.34278636633253e-99	2	GRCh38-WDR81
XPR1.1	7.75256543607377e-104	0.179206	0.571	0.573	3.04885140904473e-99	2	GRCh38-XPR1
SLC28A1.2	9.01963835718825e-104	0.617776	0.065	0.038	3.54715317673142e-99	2	GRCh38-SLC28A1
ZNF529-AS1.2	9.2719032815482e-104	0.262731	0.133	0.1	3.64636140353446e-99	2	GRCh38-ZNF529-AS1
FKRP.2	9.48754071196952e-104	0.26627	0.09	0.065	3.73116513579625e-99	2	GRCh38-FKRP
AL035106.1.1	1.08759138622021e-103	1.17446	0.028	0.012	4.27717064458823e-99	2	GRCh38-AL035106.1
FMO4.2	1.13424504636905e-103	0.202686	0.141	0.109	4.46064549385557e-99	2	GRCh38-FMO4
KIAA2026.2	1.25169019465541e-103	0.18399	0.542	0.478	4.92252202852133e-99	2	GRCh38-KIAA2026
ARMCX2.1	1.29582470331471e-103	-0.5707	0.099	0.122	5.09608981072578e-99	2	GRCh38-ARMCX2
KRBA1.2	1.4433833211774e-103	0.719858	0.047	0.025	5.67639358719435e-99	2	GRCh38-KRBA1
AC011444.1.1	1.45038867258495e-103	0.660043	0.041	0.022	5.70394353267485e-99	2	GRCh38-AC011444.1
AGBL1-AS1.2	1.5415813863013e-103	1.31768	0.025	0.009	6.06257711790714e-99	2	GRCh38-AGBL1-AS1
IGF2.2	1.61928437790755e-103	-0.864858	0.054	0.083	6.36815967299701e-99	2	GRCh38-IGF2
ITGA1.2	1.67208959077496e-103	0.820276	0.037	0.018	6.57582673364068e-99	2	GRCh38-ITGA1
Z99127.4.1	2.25821277034958e-103	-0.40545	0.104	0.106	8.8808733619538e-99	2	GRCh38-Z99127.4
TMEM175.2	2.31324832192848e-103	0.189771	0.09	0.067	9.09731167564813e-99	2	GRCh38-TMEM175
PLA2G4B.2	2.47664388898527e-103	0.275274	0.035	0.02	9.73989742221236e-99	2	GRCh38-PLA2G4B
IQGAP2.2	2.63728079590091e-103	-0.759399	0.066	0.099	1.03716341860395e-98	2	GRCh38-IQGAP2
AL357153.2.2	2.87194021507789e-103	0.270326	0.12	0.088	1.12944792838368e-98	2	GRCh38-AL357153.2
AC007342.4	2.90394849530132e-103	1.80152	0.015	0.004	1.14203582474715e-98	2	GRCh38-AC007342.4
MME.2	3.05783746711148e-103	-1.91803	0.009	0.025	1.20255574069093e-98	2	GRCh38-MME
AOPEP.1	3.10430829746528e-103	0.138702	0.674	0.66	1.22083132414417e-98	2	GRCh38-AOPEP
LIPN.2	3.31302801268012e-103	1.26579	0.018	0.006	1.30291452654671e-98	2	GRCh38-LIPN
MAFG-DT.2	4.24166977066942e-103	0.735863	0.047	0.026	1.66812147071116e-98	2	GRCh38-MAFG-DT
RASSF8-AS1.2	4.61920792742196e-103	-0.589665	0.102	0.133	1.81659590161723e-98	2	GRCh38-RASSF8-AS1
BCORL1.2	4.8109620596604e-103	-0.192432	0.191	0.183	1.89200704920265e-98	2	GRCh38-BCORL1
AC010336.8.2	4.91900102241992e-103	-0.281357	0.335	0.338	1.93449553208708e-98	2	GRCh38-AC010336.8
SAT1.2	4.94062804803821e-103	0.172941	0.973	0.967	1.94300079245199e-98	2	GRCh38-SAT1
AC015849.3.2	5.59870676503267e-103	0.836173	0.045	0.023	2.2018034094844e-98	2	GRCh38-AC015849.3
TBC1D8-AS1.2	5.6151741104669e-103	0.950196	0.036	0.017	2.20827952242332e-98	2	GRCh38-TBC1D8-AS1
HIST2H2BF.2	5.64640518169992e-103	-0.505404	0.111	0.118	2.22056176580713e-98	2	GRCh38-HIST2H2BF
AC109454.3.1	6.17938408647134e-103	1.00453	0.03	0.013	2.43016637968659e-98	2	GRCh38-AC109454.3
RAB36.2	6.26304134451468e-103	1.14161	0.027	0.011	2.46306626955729e-98	2	GRCh38-RAB36
PCYOX1L.2	7.26748322154134e-103	0.879977	0.04	0.02	2.85808312653556e-98	2	GRCh38-PCYOX1L
BX842570.1.2	7.97299895990975e-103	0.587387	0.07	0.043	3.13554130096371e-98	2	GRCh38-BX842570.1
CMTM3.1	8.77479263015703e-103	-0.674751	0.078	0.108	3.45086269766185e-98	2	GRCh38-CMTM3
ST6GAL1.2	1.00508615059463e-102	-0.674026	0.088	0.108	3.95270230444348e-98	2	GRCh38-ST6GAL1
NR2F2.2	1.03068768798309e-102	0.188205	0.181	0.144	4.0533854705311e-98	2	GRCh38-NR2F2
AC139769.2.2	1.10187380261421e-102	0.583126	0.059	0.035	4.33333910354089e-98	2	GRCh38-AC139769.2
HES4.2	1.16747609335208e-102	-0.130006	0.161	0.143	4.59133323232573e-98	2	GRCh38-HES4
BEX4.2	1.2741426318846e-102	-0.532436	0.12	0.151	5.01082072841257e-98	2	GRCh38-BEX4
GPT.2	1.29709844090974e-102	0.529428	0.051	0.03	5.10109903856575e-98	2	GRCh38-GPT
TGFBR3.2	1.64312943659424e-102	0.13831	0.384	0.327	6.46193513529417e-98	2	GRCh38-TGFBR3
GRIK1.2	1.76487393790713e-102	0.449277	0.055	0.034	6.94071973560737e-98	2	GRCh38-GRIK1
AC093865.1.2	2.28287327634295e-102	0.64774	0.053	0.03	8.97785573387392e-98	2	GRCh38-AC093865.1
AC010503.4.2	2.32150918779976e-102	1.43871	0.019	0.006	9.12979918286011e-98	2	GRCh38-AC010503.4
KRT9	2.70154033694163e-102	2.33105	0.015	0.004	1.06243476830903e-97	2	GRCh38-KRT9
SSC4D.2	3.64434521666502e-102	0.614442	0.056	0.033	1.43321164335785e-97	2	GRCh38-SSC4D
ZBTB26.2	4.45542843443109e-102	0.596327	0.06	0.036	1.75218634040871e-97	2	GRCh38-ZBTB26
CSRNP1.2	6.1562689018455e-102	-0.156466	0.394	0.38	2.42107587102878e-97	2	GRCh38-CSRNP1
MIRLET7BHG.2	6.54202237224877e-102	0.124653	0.405	0.349	2.57278113833428e-97	2	GRCh38-MIRLET7BHG
AL138902.1.2	6.57882992691205e-102	0.784321	0.044	0.023	2.5872564453567e-97	2	GRCh38-AL138902.1
AL353807.5.2	7.29897525406456e-102	-0.249772	0.188	0.19	2.87046799816597e-97	2	GRCh38-AL353807.5
ZFP69.2	7.90256897464315e-102	0.788552	0.041	0.021	3.10784330065791e-97	2	GRCh38-ZFP69
TRIM41.2	8.07241217750928e-102	0.44073	0.06	0.038	3.17463753704908e-97	2	GRCh38-TRIM41
ZNF500.2	1.01553048817546e-101	0.560887	0.073	0.045	3.99377675084764e-97	2	GRCh38-ZNF500
TMTC2.2	1.03598376223366e-101	0.18715	0.498	0.433	4.0742133417363e-97	2	GRCh38-TMTC2
ZNF519.2	1.04954758779082e-101	0.185386	0.159	0.125	4.12755579850498e-97	2	GRCh38-ZNF519
KMT2A.2	1.5347582137461e-101	0.116016	0.518	0.456	6.03574362719927e-97	2	GRCh38-KMT2A
PLAUR.2	2.63415384341367e-101	0.203497	0.488	0.464	1.03593368199929e-96	2	GRCh38-PLAUR
STPG4.2	2.72176367990016e-101	-0.646734	0.109	0.126	1.07038800239434e-96	2	GRCh38-STPG4
MICB.2	2.81619543514529e-101	0.465653	0.072	0.046	1.10752517877959e-96	2	GRCh38-MICB
TWSG1.2	3.1534148558369e-101	-0.199518	0.385	0.381	1.24014346035498e-96	2	GRCh38-TWSG1
HNRNPL.1	3.62435808673983e-101	0.161697	0.658	0.618	1.42535130477217e-96	2	GRCh38-HNRNPL
AL136090.2.2	3.92499722289866e-101	1.32119	0.024	0.009	1.54358365784936e-96	2	GRCh38-AL136090.2
PRSS48.2	4.23434523629964e-101	1.06143	0.028	0.012	1.66524095107956e-96	2	GRCh38-PRSS48
NEU3.2	4.24030592836283e-101	0.356173	0.09	0.063	1.66758511244725e-96	2	GRCh38-NEU3
AL445250.1.2	4.44260739539572e-101	-1.87815	0.009	0.025	1.74714421038727e-96	2	GRCh38-AL445250.1
CDH5.2	4.57123026791222e-101	-2.13238	0.005	0.019	1.79772772746184e-96	2	GRCh38-CDH5
SLFN12L.1	7.13532080803605e-101	1.14618	0.026	0.011	2.80610761417634e-96	2	GRCh38-SLFN12L
CFAP206.2	7.255260539828e-101	0.748972	0.052	0.028	2.85327631249816e-96	2	GRCh38-CFAP206
AL022238.2.2	8.38616309340429e-101	0.655526	0.073	0.044	3.2980263597431e-96	2	GRCh38-AL022238.2
MYCNOS.1	8.54461492253983e-101	1.1228	0.024	0.01	3.36034071058724e-96	2	GRCh38-MYCNOS
AC083798.2.2	8.74969435195805e-101	0.14813	0.144	0.114	3.44099229779454e-96	2	GRCh38-AC083798.2
LINC00882.2	8.80827019376401e-101	-0.6454	0.083	0.105	3.46402841910157e-96	2	GRCh38-LINC00882
AL162231.2.2	9.17972034489832e-101	-0.120607	0.187	0.174	3.61010862003816e-96	2	GRCh38-AL162231.2
ZNF329.2	9.19770830528107e-101	0.121087	0.128	0.102	3.61718274521788e-96	2	GRCh38-ZNF329
AC008050.1.2	9.64002625680091e-101	-1.73494	0.023	0.045	3.79113312601209e-96	2	GRCh38-AC008050.1
FSIP2-AS1.2	9.73215167262629e-101	0.418966	0.122	0.086	3.82736328829374e-96	2	GRCh38-FSIP2-AS1
SLC6A17.2	1.06046337025575e-100	1.12006	0.026	0.01	4.17048429620477e-96	2	GRCh38-SLC6A17
CLMAT3.1	1.2775307515704e-100	-1.87239	0.007	0.023	5.0241451867009e-96	2	GRCh38-CLMAT3
KIRREL1.2	1.43165911490499e-100	-0.363563	0.185	0.202	5.63028580118687e-96	2	GRCh38-KIRREL1
SYNJ2.2	1.5195263178024e-100	0.174922	0.538	0.474	5.97584115002149e-96	2	GRCh38-SYNJ2
SERPINB3.2	1.61377010893162e-100	1.97431	0.017	0.005	6.34647370739538e-96	2	GRCh38-SERPINB3
GNG7.2	1.76041755894408e-100	-0.659571	0.078	0.107	6.92319413405938e-96	2	GRCh38-GNG7
ZNF503-AS1.2	1.76959414694339e-100	0.27092	0.108	0.079	6.95928290168429e-96	2	GRCh38-ZNF503-AS1
SOX5.2	1.78772668246985e-100	-2.16751	0.008	0.022	7.03059272414916e-96	2	GRCh38-SOX5
AC022182.1.2	1.88434374013097e-100	0.694687	0.054	0.031	7.41055862681307e-96	2	GRCh38-AC022182.1
RTN4R.2	2.02529053250245e-100	1.07619	0.026	0.011	7.96486007717239e-96	2	GRCh38-RTN4R
MAP3K14-AS1.2	2.44745067270089e-100	0.664618	0.042	0.023	9.6250892605308e-96	2	GRCh38-MAP3K14-AS1
ARHGAP21.1	2.4494794416065e-100	-0.132204	0.58	0.64	9.63306780000588e-96	2	GRCh38-ARHGAP21
ZNF696.2	2.8229896414209e-100	0.886417	0.039	0.02	1.1101971362816e-95	2	GRCh38-ZNF696
BMPR1A.2	3.03194297579323e-100	0.137145	0.617	0.616	1.1923722140902e-95	2	GRCh38-BMPR1A
CDC42EP5.2	3.06146563928594e-100	-1.98897	0.006	0.02	1.20398259196198e-95	2	GRCh38-CDC42EP5
CITED1.2	3.49628672633819e-100	1.45063	0.021	0.007	1.37498468086702e-95	2	GRCh38-CITED1
DFFB.2	4.17066847223053e-100	1.02554	0.031	0.014	1.6401987900741e-95	2	GRCh38-DFFB
TGFB1.2	4.52920767022794e-100	-0.104757	0.163	0.145	1.78120150047054e-95	2	GRCh38-TGFB1
APOLD1.2	4.56993811640745e-100	-0.287231	0.275	0.279	1.79721956303956e-95	2	GRCh38-APOLD1
ARRDC4.2	4.83806851351114e-100	0.394772	0.086	0.058	1.90266720430853e-95	2	GRCh38-ARRDC4
UNC5C.2	5.20944230134401e-100	0.273461	0.278	0.224	2.04871737384956e-95	2	GRCh38-UNC5C
RASA2.2	5.28720060393864e-100	0.164502	0.621	0.602	2.07929738151095e-95	2	GRCh38-RASA2
HEPH.2	5.45087655248e-100	0.274747	0.154	0.116	2.14366622179381e-95	2	GRCh38-HEPH
COL23A1.2	5.60491673595504e-100	1.03547	0.032	0.014	2.20424560474904e-95	2	GRCh38-COL23A1
ELF3-AS1.2	5.85376990507223e-100	0.376735	0.096	0.067	2.30211209056776e-95	2	GRCh38-ELF3-AS1
AL137003.2.2	6.06433041431457e-100	0.360272	0.06	0.039	2.38491922203749e-95	2	GRCh38-AL137003.2
PIM2.2	7.54378768909936e-100	0.279274	0.074	0.051	2.96674538449211e-95	2	GRCh38-PIM2
ZNF454.2	7.94332124915361e-100	0.507887	0.079	0.051	3.12386994765464e-95	2	GRCh38-ZNF454
ZCWPW1.2	8.40585234687432e-100	-0.279386	0.148	0.147	3.30576955245526e-95	2	GRCh38-ZCWPW1
AC093462.1.2	9.42770637314959e-100	0.512968	0.071	0.045	3.70763408536854e-95	2	GRCh38-AC093462.1
SEPSECS.2	9.67685013334098e-100	0.452102	0.077	0.05	3.80561485193901e-95	2	GRCh38-SEPSECS
AL356740.1.2	1.14293731613711e-99	1.21587	0.021	0.008	4.49482958317241e-95	2	GRCh38-AL356740.1
GPR158.2	1.189751599851e-99	-1.79528	0.01	0.027	4.67893611673404e-95	2	GRCh38-GPR158
RAET1L.2	1.31654460968329e-99	-0.867276	0.05	0.066	5.17757498650149e-95	2	GRCh38-RAET1L
TRMO.2	1.41468139880791e-99	0.318486	0.082	0.058	5.56351753709186e-95	2	GRCh38-TRMO
CABLES1.2	1.43610312574453e-99	0.158232	0.197	0.158	5.64776276261549e-95	2	GRCh38-CABLES1
NCR3LG1.2	1.63321411793593e-99	0.390135	0.119	0.084	6.42294116160662e-95	2	GRCh38-NCR3LG1
SERPINB5.2	1.69501907665343e-99	0.108999	0.698	0.674	6.66600152275493e-95	2	GRCh38-SERPINB5
ADAMTS12.2	1.71482193728573e-99	-3.01861	0.003	0.014	6.74388023276358e-95	2	GRCh38-ADAMTS12
HOXB7.2	1.73085921464526e-99	0.765553	0.056	0.031	6.80695003343542e-95	2	GRCh38-HOXB7
AL357075.4.2	1.84659754461749e-99	0.100434	0.1	0.078	7.2621141637172e-95	2	GRCh38-AL357075.4
CCN4.2	2.10111458185415e-99	0.30494	0.138	0.101	8.26305331605781e-95	2	GRCh38-CCN4
GPR157.2	2.57511539859615e-99	0.394395	0.085	0.058	1.01271563280591e-94	2	GRCh38-GPR157
AC053527.2.2	2.68059392487621e-99	0.197102	0.177	0.14	1.05419717283607e-94	2	GRCh38-AC053527.2
FAM122A.2	2.73739447624414e-99	0.584741	0.061	0.036	1.07653512567253e-94	2	GRCh38-FAM122A
AP002495.1.2	2.80369969039879e-99	0.191916	0.171	0.135	1.10261097724313e-94	2	GRCh38-AP002495.1
LRRC20.2	2.85231595378715e-99	0.604774	0.063	0.038	1.12173029514587e-94	2	GRCh38-LRRC20
AL669970.1	3.01276237628227e-99	1.75973	0.016	0.004	1.18482905972053e-94	2	GRCh38-AL669970.1
ZNF2.2	3.03214975491165e-99	0.123648	0.089	0.068	1.19245353411411e-94	2	GRCh38-ZNF2
AL031428.1.2	3.45947475847304e-99	0.244495	0.111	0.082	1.36050763826469e-94	2	GRCh38-AL031428.1
ZNF235.2	3.56254937286008e-99	0.227189	0.172	0.134	1.40104379186468e-94	2	GRCh38-ZNF235
CCDC142.2	3.88062184454272e-99	0.618968	0.064	0.039	1.52613215280331e-94	2	GRCh38-CCDC142
MLKL.1	4.17666778247039e-99	1.09211	0.025	0.01	1.64255813881213e-94	2	GRCh38-MLKL
GOLGA6L10.2	4.3471563848216e-99	0.992409	0.033	0.015	1.70960619145879e-94	2	GRCh38-GOLGA6L10
CFAP54.2	4.44060615479239e-99	0.32483	0.085	0.059	1.74635718249521e-94	2	GRCh38-CFAP54
AL391422.4.2	4.77659206722483e-99	0.553237	0.059	0.036	1.87849036227751e-94	2	GRCh38-AL391422.4
PTCD2.2	5.35799814680655e-99	0.470701	0.076	0.05	2.10713993119461e-94	2	GRCh38-PTCD2
AL050403.2.2	5.4364735171674e-99	0.652662	0.063	0.037	2.13800194009642e-94	2	GRCh38-AL050403.2
LINC01819.2	6.35732619971169e-99	-0.756274	0.06	0.089	2.50014567456062e-94	2	GRCh38-LINC01819
AC126773.4.2	6.68615763986013e-99	1.40618	0.019	0.006	2.62946521502779e-94	2	GRCh38-AC126773.4
IDNK.2	9.84881986231961e-99	0.510664	0.082	0.053	3.87324538725443e-94	2	GRCh38-IDNK
AC109466.1.2	1.16848788836979e-98	0.517067	0.019	0.008	4.59531231859188e-94	2	GRCh38-AC109466.1
Z84486.1.2	1.30123394716005e-98	-1.19295	0.022	0.043	5.11736274399631e-94	2	GRCh38-Z84486.1
SLC25A30.2	1.32753094570759e-98	0.37519	0.077	0.052	5.22078095018426e-94	2	GRCh38-SLC25A30
ZNF341.2	1.60618759900755e-98	0.58816	0.053	0.031	6.31665397061699e-94	2	GRCh38-ZNF341
ZNF527.2	1.82956218620393e-98	0.479243	0.067	0.043	7.19511920968418e-94	2	GRCh38-ZNF527
UBL3.2	1.86666426822983e-98	-0.16286	0.361	0.349	7.34103056766746e-94	2	GRCh38-UBL3
LINC00847.2	2.04722024330305e-98	0.671931	0.054	0.031	8.05110305083789e-94	2	GRCh38-LINC00847
UBE2L6.2	2.09820007341567e-98	0.346994	0.146	0.107	8.2515914287218e-94	2	GRCh38-UBE2L6
DYSF.2	2.17957557680954e-98	-1.3689	0.017	0.036	8.57161687091886e-94	2	GRCh38-DYSF
GMPR.2	2.18430628751714e-98	-0.200978	0.264	0.255	8.59022133691864e-94	2	GRCh38-GMPR
RP1L1.1	2.27929819354286e-98	1.38396	0.018	0.006	8.963796005746e-94	2	GRCh38-RP1L1
ZFX-AS1.2	2.50533613816415e-98	-0.48999	0.104	0.115	9.85273543055815e-94	2	GRCh38-ZFX-AS1
NCKAP5L.2	2.53399784876353e-98	-0.291642	0.167	0.171	9.96545333983235e-94	2	GRCh38-NCKAP5L
FCGRT.2	3.7546466045075e-98	-1.62875	0.009	0.026	1.47658987015466e-93	2	GRCh38-FCGRT
FOXO3B.2	3.86269382646274e-98	0.630045	0.061	0.036	1.519081601133e-93	2	GRCh38-FOXO3B
WDR35.2	3.94535198703342e-98	0.193067	0.141	0.109	1.55158857594063e-93	2	GRCh38-WDR35
F8.2	4.00782319184659e-98	-0.414163	0.112	0.121	1.57615662665751e-93	2	GRCh38-F8
UBE2D3-AS1.2	4.4893050235684e-98	-0.418046	0.114	0.123	1.76550898661874e-93	2	GRCh38-UBE2D3-AS1
AC092164.1.2	4.53749576863951e-98	0.272063	0.087	0.062	1.78446096093286e-93	2	GRCh38-AC092164.1
AF107885.2.2	5.23333879715216e-98	0.67616	0.058	0.033	2.05811514875603e-93	2	GRCh38-AF107885.2
AC105052.5.2	5.54339009593988e-98	0.602313	0.067	0.041	2.18004902303028e-93	2	GRCh38-AC105052.5
PRPS1.2	5.57150176626687e-98	0.398174	0.083	0.056	2.19110449961977e-93	2	GRCh38-PRPS1
AC004812.2.2	5.5775839223379e-98	0.525537	0.063	0.04	2.19349642913783e-93	2	GRCh38-AC004812.2
LINC02828.2	5.98914804186493e-98	-0.835394	0.05	0.063	2.35535225042422e-93	2	GRCh38-LINC02828
ZNF101.2	6.14742523627049e-98	0.582902	0.061	0.037	2.4175979226681e-93	2	GRCh38-ZNF101
IBA57.2	6.43765485398312e-98	0.340081	0.09	0.063	2.53173652442594e-93	2	GRCh38-IBA57
AC093019.2.2	6.53032063443621e-98	0.630468	0.057	0.034	2.56817919590473e-93	2	GRCh38-AC093019.2
ADGRV1.2	8.21366112760634e-98	0.489937	0.055	0.032	3.23018651165375e-93	2	GRCh38-ADGRV1
IL17RB.2	8.3531436775484e-98	-0.732399	0.068	0.086	3.28504081406946e-93	2	GRCh38-IL17RB
LINC02321.2	8.83860144551659e-98	1.35197	0.019	0.007	3.47595679047831e-93	2	GRCh38-LINC02321
SLC38A4	1.06901142492703e-97	1.68834	0.016	0.004	4.20410123081052e-93	2	GRCh38-SLC38A4
FRMPD4.2	1.0769670219446e-97	-2.16101	0.007	0.016	4.23538820720153e-93	2	GRCh38-FRMPD4
AP001439.1.2	1.13961809144435e-97	0.415602	0.083	0.056	4.48177606822321e-93	2	GRCh38-AP001439.1
AP003108.1	1.25409892557433e-97	2.12675	0.012	0.003	4.93199484460615e-93	2	GRCh38-AP003108.1
VIM-AS1.2	1.27174536599907e-97	0.362361	0.1	0.07	5.00139300086454e-93	2	GRCh38-VIM-AS1
ZNF541.2	1.2818635632602e-97	0.676059	0.051	0.029	5.04118483523339e-93	2	GRCh38-ZNF541
DIRAS2.2	1.31822072519976e-97	0.495318	0.066	0.042	5.18416664599308e-93	2	GRCh38-DIRAS2
TSC22D3.2	1.3506272953325e-97	-0.433766	0.134	0.141	5.31161196435414e-93	2	GRCh38-TSC22D3
AC011472.3.1	1.75088359700255e-97	1.61638	0.016	0.005	6.88569992193192e-93	2	GRCh38-AC011472.3
PPP3R1.2	2.05491207998305e-97	0.188718	0.574	0.517	8.08135273694935e-93	2	GRCh38-PPP3R1
FBXO44.2	2.11887078378004e-97	0.191071	0.069	0.049	8.33288313137176e-93	2	GRCh38-FBXO44
FOXO4.2	2.14883972599536e-97	0.835005	0.038	0.019	8.45074199042195e-93	2	GRCh38-FOXO4
CPSF6.2	2.21534032511432e-97	0.157532	0.664	0.625	8.7122688965771e-93	2	GRCh38-CPSF6
SLC25A45.2	2.29186971481827e-97	0.349215	0.089	0.063	9.01323602746582e-93	2	GRCh38-SLC25A45
AC002467.1.2	2.7403423604414e-97	0.605524	0.056	0.033	1.07769444009079e-92	2	GRCh38-AC002467.1
TMEM204.2	2.95070761880197e-97	-1.62495	0.01	0.027	1.16042478524625e-92	2	GRCh38-TMEM204
U2AF1.2	3.36135215655948e-97	0.505325	0.083	0.054	1.32191896261015e-92	2	GRCh38-U2AF1
WBP2NL.2	3.42700807170061e-97	-0.409435	0.169	0.193	1.3477394643577e-92	2	GRCh38-WBP2NL
TFE3.2	3.74767164224972e-97	0.212675	0.118	0.09	1.47384682674755e-92	2	GRCh38-TFE3
EFCAB12.2	3.86492386846503e-97	0.70763	0.044	0.024	1.51995860975124e-92	2	GRCh38-EFCAB12
ADGRD1.2	4.50577091489908e-97	-1.03134	0.031	0.056	1.77198452770236e-92	2	GRCh38-ADGRD1
AC080129.1.1	5.20966431012898e-97	1.51706	0.017	0.005	2.04880468324442e-92	2	GRCh38-AC080129.1
AC098828.2.2	5.95730782665051e-97	0.848584	0.046	0.024	2.34283044898684e-92	2	GRCh38-AC098828.2
TMEM25.2	5.99393355044776e-97	0.561327	0.058	0.035	2.35723424738459e-92	2	GRCh38-TMEM25
GUCY2D	6.66785946716596e-97	1.77967	0.014	0.004	2.62226909265236e-92	2	GRCh38-GUCY2D
SLC29A1.1	7.55196229199722e-97	-0.185002	0.137	0.128	2.96996021057375e-92	2	GRCh38-SLC29A1
MTCP1.2	7.77864199203984e-97	0.416263	0.108	0.075	3.05910653620951e-92	2	GRCh38-MTCP1
INPP5J.2	7.93540679105498e-97	0.729046	0.038	0.02	3.12075742871819e-92	2	GRCh38-INPP5J
PIEZO1.2	8.34807061903321e-97	-0.642466	0.082	0.103	3.28304573234719e-92	2	GRCh38-PIEZO1
TRIM32.2	9.69586044119958e-97	0.534168	0.058	0.036	3.81309103571056e-92	2	GRCh38-TRIM32
OTOG.1	1.0222978857746e-96	1.50561	0.018	0.006	4.02039089538576e-92	2	GRCh38-OTOG
AC068305.2.2	1.22965407635101e-96	0.340833	0.102	0.072	4.8358605860656e-92	2	GRCh38-AC068305.2
ZNF707.2	1.46332543327595e-96	0.821973	0.04	0.02	5.75481993144434e-92	2	GRCh38-ZNF707
AP000240.1.2	1.48727855970316e-96	0.878826	0.04	0.02	5.84902039174461e-92	2	GRCh38-AP000240.1
GPD2.2	1.55700120168574e-96	0.221618	0.553	0.506	6.12321862586951e-92	2	GRCh38-GPD2
LINC01143.2	1.63541439450975e-96	0.301835	0.121	0.089	6.43159418928847e-92	2	GRCh38-LINC01143
ZNF823.2	1.72189163843585e-96	-0.249755	0.465	0.474	6.77168324647668e-92	2	GRCh38-ZNF823
ZNF418.2	1.84949742838881e-96	0.536726	0.057	0.035	7.27351853662467e-92	2	GRCh38-ZNF418
PON3.2	2.29607041344869e-96	0.475351	0.117	0.081	9.02975611496966e-92	2	GRCh38-PON3
C1RL-AS1.2	2.42292730330327e-96	0.305629	0.104	0.076	9.52864620570075e-92	2	GRCh38-C1RL-AS1
MIR497HG.2	2.48515935033088e-96	-0.484778	0.113	0.134	9.77338617704627e-92	2	GRCh38-MIR497HG
CCDC30.2	2.55002607939772e-96	0.105764	0.146	0.118	1.00284875624474e-91	2	GRCh38-CCDC30
AC239868.1.2	2.79343211909356e-96	0.314837	0.069	0.047	1.09857304947592e-91	2	GRCh38-AC239868.1
PLA2G15.2	2.8538366503432e-96	0.449312	0.067	0.043	1.12232833948047e-91	2	GRCh38-PLA2G15
AL513327.2.2	2.86249417600441e-96	0.696201	0.056	0.033	1.12573308459725e-91	2	GRCh38-AL513327.2
ZBED6CL.2	2.92168133637033e-96	1.11665	0.023	0.009	1.14900961915436e-91	2	GRCh38-ZBED6CL
AC090945.1.2	3.1435219869508e-96	0.251141	0.14	0.106	1.23625289180814e-91	2	GRCh38-AC090945.1
LINC00685.2	3.44449976887469e-96	0.116822	0.162	0.133	1.35461842410535e-91	2	GRCh38-LINC00685
AL355001.1.2	3.56871091902594e-96	0.708405	0.061	0.036	1.40346694312533e-91	2	GRCh38-AL355001.1
CA13.2	3.82634921036662e-96	-0.183319	0.184	0.177	1.50478835396088e-91	2	GRCh38-CA13
LRP4.2	4.16196091845155e-96	0.437474	0.075	0.05	1.63677437039944e-91	2	GRCh38-LRP4
AMOTL2.2	4.21916450264307e-96	-0.570867	0.087	0.106	1.65927082395444e-91	2	GRCh38-AMOTL2
DUSP28.2	5.6935899669292e-96	0.812309	0.033	0.016	2.23911812629425e-91	2	GRCh38-DUSP28
MRNIP.2	6.07472577306031e-96	-0.207629	0.135	0.127	2.38900740477143e-91	2	GRCh38-MRNIP
LINC02240.2	6.44074931101566e-96	-0.937839	0.044	0.062	2.53295348154313e-91	2	GRCh38-LINC02240
EDAR.2	6.77548420996733e-96	0.840251	0.036	0.018	2.66459467525385e-91	2	GRCh38-EDAR
RIMS4	6.83693251705193e-96	1.56672	0.015	0.004	2.68876045098101e-91	2	GRCh38-RIMS4
HEMK1.2	7.18103932261964e-96	0.613257	0.047	0.027	2.82408733440662e-91	2	GRCh38-HEMK1
AC068888.1.2	7.24254619316337e-96	0.114013	0.16	0.131	2.84827614138536e-91	2	GRCh38-AC068888.1
AC008883.1.2	8.84784267194151e-96	0.993859	0.029	0.013	3.47959108759444e-91	2	GRCh38-AC008883.1
INSYN2A.2	8.96555162289672e-96	0.35134	0.113	0.081	3.52588248673659e-91	2	GRCh38-INSYN2A
AL133259.1.2	9.30001358718345e-96	0.56099	0.051	0.03	3.65741634343163e-91	2	GRCh38-AL133259.1
SPRYD3.2	1.01559735879484e-95	0.986502	0.03	0.014	3.99403973293249e-91	2	GRCh38-SPRYD3
LNX1-AS1.2	1.01849111007302e-95	0.47469	0.069	0.044	4.00541998858415e-91	2	GRCh38-LNX1-AS1
FO393418.1.2	1.06106210831621e-95	0.228361	0.112	0.084	4.17283895337515e-91	2	GRCh38-FO393418.1
CASC19.2	1.13456856501608e-95	0.610949	0.037	0.02	4.46191779563875e-91	2	GRCh38-CASC19
TRNP1.2	1.16022040957623e-95	0.570859	0.057	0.034	4.56279880474044e-91	2	GRCh38-TRNP1
AC005013.1	1.16451305057293e-95	1.7035	0.015	0.004	4.57968047398817e-91	2	GRCh38-AC005013.1
C22orf23.2	1.53448224795493e-95	0.649495	0.055	0.032	6.03465833653235e-91	2	GRCh38-C22orf23
MTRNR2L10.2	1.54199215681598e-95	0.909929	0.036	0.018	6.0641925551102e-91	2	GRCh38-MTRNR2L10
CHKA.2	1.5462558238446e-95	-0.186847	0.515	0.577	6.08096027843364e-91	2	GRCh38-CHKA
AL136442.1.2	1.54696038776262e-95	0.913454	0.04	0.02	6.08373111695404e-91	2	GRCh38-AL136442.1
AL356010.2.2	1.89356085137622e-95	-0.907785	0.038	0.065	7.44680676020726e-91	2	GRCh38-AL356010.2
MYCBP2-AS1.2	1.91874357012167e-95	0.149445	0.14	0.11	7.54584283821751e-91	2	GRCh38-MYCBP2-AS1
SLC46A3.2	1.9531869052259e-95	0.691412	0.052	0.03	7.68129814218188e-91	2	GRCh38-SLC46A3
TIMM23B-AGAP6.2	2.1718455878974e-95	0.975033	0.036	0.017	8.5412171435241e-91	2	GRCh38-TIMM23B-AGAP6
THNSL1.2	2.2223801997704e-95	0.486674	0.067	0.043	8.73995461163705e-91	2	GRCh38-THNSL1
CASP1.1	2.49142264147668e-95	1.40399	0.019	0.006	9.79801782213535e-91	2	GRCh38-CASP1
ZNF554.2	2.49929257879501e-95	0.718132	0.044	0.024	9.82896792462713e-91	2	GRCh38-ZNF554
CCDC113.2	2.68544461348624e-95	0.344768	0.111	0.08	1.05610480314573e-90	2	GRCh38-CCDC113
MAGEE1.2	3.91562258992816e-95	0.862534	0.036	0.018	1.53989689594105e-90	2	GRCh38-MAGEE1
ST8SIA4.2	4.70508894113272e-95	-0.142887	0.185	0.166	1.85037032787927e-90	2	GRCh38-ST8SIA4
ELL3.2	4.76633315176512e-95	0.673542	0.045	0.025	1.87445583859467e-90	2	GRCh38-ELL3
COLCA1.2	4.8521523688807e-95	1.14114	0.025	0.01	1.90820596210971e-90	2	GRCh38-COLCA1
ERVK13-1.2	5.46526539354702e-95	0.159376	0.121	0.095	2.14932492132024e-90	2	GRCh38-ERVK13-1
AL359644.1.1	5.82567195583098e-95	0.637708	0.05	0.029	2.29106201006965e-90	2	GRCh38-AL359644.1
ZNF829.2	5.94487386257946e-95	0.590602	0.061	0.037	2.33794054393662e-90	2	GRCh38-ZNF829
GRID2.2	6.03251964870162e-95	0.650283	0.049	0.026	2.37240900224488e-90	2	GRCh38-GRID2
DAP.2	6.72308485423419e-95	0.145515	0.591	0.529	2.64398758062468e-90	2	GRCh38-DAP
SELPLG.2	6.74493862777596e-95	1.13934	0.026	0.011	2.65258201414545e-90	2	GRCh38-SELPLG
DRAM1.2	7.0744149755314e-95	-0.368577	0.184	0.201	2.78215517742723e-90	2	GRCh38-DRAM1
AC127035.1.2	7.29737414487398e-95	0.266546	0.14	0.106	2.86983832995459e-90	2	GRCh38-AC127035.1
LRRC73	7.43995842373296e-95	1.76635	0.015	0.004	2.92591244930146e-90	2	GRCh38-LRRC73
AL157911.1.2	8.04792013292033e-95	0.102783	0.188	0.155	3.16500555067358e-90	2	GRCh38-AL157911.1
DHCR24-DT.2	9.25527223542165e-95	1.37081	0.02	0.007	3.63982091202427e-90	2	GRCh38-DHCR24-DT
FLG-AS1.1	9.64806882160932e-95	-0.480766	0.131	0.154	3.7942960254743e-90	2	GRCh38-FLG-AS1
AL606489.1.2	1.00095981815724e-94	-0.488714	0.102	0.118	3.93647467686696e-90	2	GRCh38-AL606489.1
LMNTD2.2	1.22271949857119e-94	0.807222	0.029	0.014	4.80858897203092e-90	2	GRCh38-LMNTD2
AL031666.1.1	1.43405670018125e-94	0.991218	0.033	0.015	5.63971478480282e-90	2	GRCh38-AL031666.1
ZFP69B.1	1.52089348214881e-94	0.697034	0.055	0.031	5.98121779724662e-90	2	GRCh38-ZFP69B
DUSP15.2	1.62552196375306e-94	-1.51902	0.011	0.028	6.39269022685167e-90	2	GRCh38-DUSP15
AC092040.1	1.64218747233965e-94	1.64867	0.014	0.004	6.45823067247015e-90	2	GRCh38-AC092040.1
AC022613.3.2	1.85750892373362e-94	1.2503	0.025	0.01	7.30502534436719e-90	2	GRCh38-AC022613.3
AC020661.1.2	2.00956898526457e-94	1.27443	0.021	0.008	7.90303194834997e-90	2	GRCh38-AC020661.1
AC011092.2.2	2.12419383203788e-94	0.286998	0.108	0.079	8.35381708325537e-90	2	GRCh38-AC011092.2
MYLK.2	2.21814803022977e-94	-0.768583	0.067	0.089	8.72331075848461e-90	2	GRCh38-MYLK
C2orf27A.1	2.26864266320083e-94	0.610906	0.05	0.029	8.92189100156989e-90	2	GRCh38-C2orf27A
ZMYM4-AS1.2	2.35617718020145e-94	0.817609	0.043	0.023	9.26613799657825e-90	2	GRCh38-ZMYM4-AS1
ATG2A.2	2.40835194562503e-94	0.131163	0.14	0.113	9.47132569655956e-90	2	GRCh38-ATG2A
AP000320.1.2	2.63131630378912e-94	0.973223	0.032	0.015	1.03481776279115e-89	2	GRCh38-AP000320.1
UVSSA.2	2.88624615661797e-94	0.497224	0.064	0.04	1.13507402601315e-89	2	GRCh38-UVSSA
USP2.2	3.33550177097136e-94	0.267416	0.112	0.083	1.31175278146991e-89	2	GRCh38-USP2
PARP4.2	3.40636556585538e-94	0.294793	0.122	0.09	1.33962138608394e-89	2	GRCh38-PARP4
PPT2.2	3.40657666165565e-94	0.473499	0.06	0.038	1.33970440372932e-89	2	GRCh38-PPT2
HLCS.2	4.1909442037713e-94	0.152554	0.49	0.428	1.64817262701714e-89	2	GRCh38-HLCS
GIPC2.2	4.41534233566811e-94	-0.720777	0.077	0.093	1.7364216803482e-89	2	GRCh38-GIPC2
PLSCR4.1	4.75486677719752e-94	-0.159467	0.173	0.162	1.86994645746847e-89	2	GRCh38-PLSCR4
PARP3.2	6.91424158276568e-94	0.627161	0.044	0.024	2.71916378725426e-89	2	GRCh38-PARP3
AC090971.2.2	6.95713127626538e-94	0.97946	0.037	0.018	2.73603101701689e-89	2	GRCh38-AC090971.2
AP005230.1.2	7.96298750139181e-94	-0.355533	0.143	0.146	3.13160409467236e-89	2	GRCh38-AP005230.1
ANKAR.2	8.11009520888735e-94	0.122114	0.157	0.127	3.18945714279913e-89	2	GRCh38-ANKAR
NEK6.2	8.3202767725423e-94	0.419084	0.073	0.049	3.27211524633771e-89	2	GRCh38-NEK6
ZNF559.2	8.32938000400845e-94	0.16298	0.172	0.139	3.2756952741764e-89	2	GRCh38-ZNF559
BBS12.2	8.73408337323314e-94	0.657545	0.049	0.028	3.4348529681914e-89	2	GRCh38-BBS12
P3H3.2	9.1251142165697e-94	-2.80816	0.002	0.013	3.58863366795037e-89	2	GRCh38-P3H3
TRIM14.2	9.5168489666148e-94	0.142183	0.146	0.117	3.7426911931006e-89	2	GRCh38-TRIM14
AP002518.2.2	1.17425082021838e-93	-1.10079	0.027	0.048	4.61797620067283e-89	2	GRCh38-AP002518.2
ATP6AP1L.2	1.18301742359456e-93	0.159224	0.158	0.126	4.65245262177032e-89	2	GRCh38-ATP6AP1L
LINC01917.2	1.32220679841745e-93	0.567642	0.052	0.031	5.19984267613632e-89	2	GRCh38-LINC01917
ADGRG6.2	1.44488774722771e-93	0.221261	0.098	0.073	5.68231004352241e-89	2	GRCh38-ADGRG6
PHLPP2.2	1.94929083188913e-93	-0.150134	0.203	0.192	7.6659760545704e-89	2	GRCh38-PHLPP2
AC018816.1.2	2.13173556009932e-93	0.340384	0.099	0.07	8.38347643720261e-89	2	GRCh38-AC018816.1
LMO1.2	2.4048054860747e-93	1.14344	0.024	0.009	9.45737853508597e-89	2	GRCh38-LMO1
ZNF324.2	2.45876093164224e-93	0.351368	0.102	0.073	9.66956911586943e-89	2	GRCh38-ZNF324
FAM72C.2	2.95315843435716e-93	1.30249	0.021	0.008	1.16138861747964e-88	2	GRCh38-FAM72C
MIATNB.2	3.04016037583741e-93	0.691343	0.044	0.025	1.19560387100558e-88	2	GRCh38-MIATNB
ITGB1-DT.2	3.47637628092624e-93	-0.547174	0.099	0.122	1.36715449999986e-88	2	GRCh38-ITGB1-DT
ACBD4.2	3.48628876199056e-93	0.591547	0.05	0.029	1.37105278142803e-88	2	GRCh38-ACBD4
AL160171.1.2	3.91053918373584e-93	0.484586	0.059	0.037	1.53789774478779e-88	2	GRCh38-AL160171.1
FAM151B.2	5.27366623454326e-93	0.33177	0.097	0.069	2.07397472005883e-88	2	GRCh38-FAM151B
AC013762.1.2	5.29558289790328e-93	0.852055	0.028	0.013	2.08259388625842e-88	2	GRCh38-AC013762.1
RBMS3-AS3.2	5.34070878160628e-93	0.426263	0.029	0.016	2.1003405425423e-88	2	GRCh38-RBMS3-AS3
RNF175.2	5.9139282142007e-93	0.472128	0.086	0.057	2.32577054879871e-88	2	GRCh38-RNF175
LINC02405.2	5.91838205419195e-93	0.357068	0.091	0.064	2.32752211045207e-88	2	GRCh38-LINC02405
AC026341.1.2	6.0411503943415e-93	-0.694113	0.067	0.086	2.37580321558268e-88	2	GRCh38-AC026341.1
AC018362.1.2	6.62945984028638e-93	0.323395	0.095	0.068	2.60716767138943e-88	2	GRCh38-AC018362.1
AP003783.1.2	7.80550247498544e-93	1.32163	0.02	0.007	3.06966995833752e-88	2	GRCh38-AP003783.1
AC007448.5.2	8.00099014389034e-93	0.408522	0.058	0.036	3.14654939388775e-88	2	GRCh38-AC007448.5
MEF2C-AS1.2	8.16569047259257e-93	-2.85411	0.003	0.014	3.21132109215648e-88	2	GRCh38-MEF2C-AS1
ZNF112.2	8.32445443955483e-93	0.258822	0.11	0.082	3.27375819744373e-88	2	GRCh38-ZNF112
AC096992.2.2	9.26165137147625e-93	0.89421	0.037	0.019	3.64232963486047e-88	2	GRCh38-AC096992.2
EML1.2	1.11092228330464e-92	-1.35515	0.017	0.035	4.36892406355215e-88	2	GRCh38-EML1
PKNOX2.2	1.11233906871745e-92	-2.50396	0.003	0.015	4.37449585554512e-88	2	GRCh38-PKNOX2
PRXL2B.2	1.13242221956756e-92	0.888577	0.034	0.017	4.45347686289333e-88	2	GRCh38-PRXL2B
ABITRAM.2	1.33057965024053e-92	0.428441	0.08	0.054	5.23277059050093e-88	2	GRCh38-ABITRAM
BCL2L2-PABPN1.2	1.42651458146372e-92	0.426567	0.09	0.061	5.61005389452236e-88	2	GRCh38-BCL2L2-PABPN1
AC107204.1.2	1.47697718261714e-92	-2.48133	0.003	0.014	5.80850816607843e-88	2	GRCh38-AC107204.1
SNTB1.2	1.78893249186383e-92	-0.84573	0.054	0.079	7.03533481075289e-88	2	GRCh38-SNTB1
RAB30.2	1.95369160009577e-92	0.221688	0.16	0.125	7.68328295569665e-88	2	GRCh38-RAB30
LINC01387.2	2.06592733999917e-92	0.423762	0.068	0.044	8.12467245001474e-88	2	GRCh38-LINC01387
LSMEM1.2	2.29153130509656e-92	-0.354682	0.129	0.134	9.01190516355325e-88	2	GRCh38-LSMEM1
SS18L2.2	2.83369120108203e-92	0.120314	0.689	0.664	1.11440573864953e-87	2	GRCh38-SS18L2
CKMT2.2	3.12518450703753e-92	0.508043	0.064	0.041	1.22904131108265e-87	2	GRCh38-CKMT2
AC090912.2.2	3.19325293084102e-92	1.20461	0.021	0.008	1.25581058011185e-87	2	GRCh38-AC090912.2
TRIM6.2	3.47087322235963e-92	0.619699	0.048	0.028	1.36499031215737e-87	2	GRCh38-TRIM6
SLC28A3.2	3.66024251930757e-92	-0.388687	0.12	0.126	1.43946357556809e-87	2	GRCh38-SLC28A3
BTAF1.2	3.98818927838312e-92	-0.168203	0.598	0.657	1.56843519750973e-87	2	GRCh38-BTAF1
AC005899.8.2	4.37275358597035e-92	-1.34507	0.023	0.041	1.71967280275456e-87	2	GRCh38-AC005899.8
AP000442.1.2	4.47244187305276e-92	0.314993	0.101	0.074	1.75887721541546e-87	2	GRCh38-AP000442.1
AC007114.2.2	4.57856037029397e-92	0.768737	0.042	0.022	1.80061043682551e-87	2	GRCh38-AC007114.2
ICAM5.2	4.60905180960318e-92	-1.94558	0.007	0.021	1.81260180516264e-87	2	GRCh38-ICAM5
CYYR1-AS1.1	5.03335781596066e-92	-1.19464	0.02	0.04	1.97946862828285e-87	2	GRCh38-CYYR1-AS1
LUCAT1.2	6.08330789094968e-92	-0.568099	0.123	0.132	2.39238249427378e-87	2	GRCh38-LUCAT1
ID2-AS1.2	6.58745783822578e-92	0.4926	0.058	0.036	2.59064954403905e-87	2	GRCh38-ID2-AS1
AC006213.3.2	6.60154382735002e-92	0.36247	0.119	0.086	2.59618914098194e-87	2	GRCh38-AC006213.3
SLC35E2B.2	8.71869091321181e-92	0.582571	0.053	0.032	3.42879957543881e-87	2	GRCh38-SLC35E2B
LINC01224.2	9.02500084573028e-92	0.442004	0.095	0.064	3.54926208260035e-87	2	GRCh38-LINC01224
AC078905.1	9.32428799466881e-92	1.90604	0.01	0.002	3.6669627396634e-87	2	GRCh38-AC078905.1
OSGEPL1.2	9.98250231237434e-92	0.595382	0.063	0.038	3.92581868438746e-87	2	GRCh38-OSGEPL1
PKN1.2	1.10718191687798e-91	-0.970085	0.032	0.056	4.35421432450602e-87	2	GRCh38-PKN1
SYTL2.2	1.1555363925442e-91	0.305588	0.137	0.102	4.54437797095858e-87	2	GRCh38-SYTL2
AOAH.2	1.17089685311095e-91	0.346002	0.072	0.049	4.60478605422945e-87	2	GRCh38-AOAH
AC105114.2.2	1.35467899628025e-91	-0.899728	0.038	0.063	5.32754608867134e-87	2	GRCh38-AC105114.2
AC069437.1.2	1.36871839659215e-91	0.646068	0.048	0.027	5.38275883827796e-87	2	GRCh38-AC069437.1
ZNF177.2	1.60110030030848e-91	0.432501	0.07	0.046	6.29664715102316e-87	2	GRCh38-ZNF177
SLC5A11.2	1.64368471867807e-91	-1.21158	0.027	0.046	6.46411889314525e-87	2	GRCh38-SLC5A11
AC005083.1.2	1.69998093966921e-91	0.400047	0.041	0.025	6.68551504143709e-87	2	GRCh38-AC005083.1
AL359546.1.1	1.7243876839126e-91	-0.754424	0.058	0.081	6.78149944452309e-87	2	GRCh38-AL359546.1
CDHR2.2	2.37703547442082e-91	0.651441	0.046	0.026	9.34816741025476e-87	2	GRCh38-CDHR2
FBXO48.2	2.40072580638911e-91	0.256464	0.083	0.06	9.44133437878645e-87	2	GRCh38-FBXO48
CSNK1E.2	2.46892353125837e-91	0.149131	0.645	0.596	9.70953557137979e-87	2	GRCh38-CSNK1E
HOTAIRM1.2	2.47819068250473e-91	0.148608	0.152	0.122	9.74598049708635e-87	2	GRCh38-HOTAIRM1
SPATA20.2	2.6516201873299e-91	0.301846	0.062	0.042	1.04280267107123e-86	2	GRCh38-SPATA20
AL390198.1.2	2.81101623233526e-91	0.347586	0.088	0.062	1.10548835369049e-86	2	GRCh38-AL390198.1
AIF1L.2	2.89795260093906e-91	0.107569	0.123	0.099	1.1396778193713e-86	2	GRCh38-AIF1L
PDLIM2.2	3.49104582685112e-91	-0.409727	0.169	0.192	1.37292359232574e-86	2	GRCh38-PDLIM2
PLA2G4C.2	3.52003733720055e-91	-0.974442	0.035	0.057	1.38432508360086e-86	2	GRCh38-PLA2G4C
RYR2.2	3.64407614136674e-91	-0.206096	0.028	0.02	1.4331058241153e-86	2	GRCh38-RYR2
AC067852.2.2	3.70782599565804e-91	1.144	0.024	0.01	1.45817672931244e-86	2	GRCh38-AC067852.2
USP20.2	3.8291819155552e-91	0.332499	0.084	0.059	1.50590237193039e-86	2	GRCh38-USP20
HARBI1.2	3.905951090236e-91	0.32662	0.073	0.051	1.53609338525711e-86	2	GRCh38-HARBI1
CAMK2N2.2	4.17197166890914e-91	0.962144	0.03	0.014	1.6407112982319e-86	2	GRCh38-CAMK2N2
AL357079.1.2	4.22887342529607e-91	0.582653	0.051	0.03	1.66308905196619e-86	2	GRCh38-AL357079.1
IMPG2.1	4.35643609323317e-91	0.559294	0.066	0.041	1.71325562238581e-86	2	GRCh38-IMPG2
FAM215B.2	4.48231923515168e-91	0.629316	0.063	0.038	1.7627616856081e-86	2	GRCh38-FAM215B
CACNA1C-AS2.2	6.67448872462428e-91	0.936064	0.026	0.011	2.62487618073299e-86	2	GRCh38-CACNA1C-AS2
NOP14-AS1.2	7.36008368440103e-91	0.533788	0.058	0.036	2.89450011056439e-86	2	GRCh38-NOP14-AS1
AP001172.1.2	7.62143333318901e-91	-0.56293	0.096	0.119	2.99728108694324e-86	2	GRCh38-AP001172.1
AL356488.3.2	7.84588114642016e-91	0.296774	0.092	0.066	3.08554967845266e-86	2	GRCh38-AL356488.3
AC008937.2.2	7.99504205326512e-91	0.849664	0.043	0.023	3.14421018828757e-86	2	GRCh38-AC008937.2
AL031430.1.1	8.14468045211809e-91	-3.1229	0.001	0.011	3.20305848140448e-86	2	GRCh38-AL031430.1
AP001825.1.2	1.01446726790142e-90	-2.24938	0.004	0.016	3.9895954244759e-86	2	GRCh38-AP001825.1
SMIM25.2	1.03168795705058e-90	0.941314	0.031	0.015	4.05731922869283e-86	2	GRCh38-SMIM25
MYOF.2	1.06142136180457e-90	-0.138645	0.582	0.639	4.17425178956884e-86	2	GRCh38-MYOF
AC092802.1.2	1.17232761598752e-90	0.216439	0.122	0.093	4.6104128153941e-86	2	GRCh38-AC092802.1
RPS6KA2.2	1.22153801257086e-90	0.143692	0.095	0.072	4.80394254203741e-86	2	GRCh38-RPS6KA2
Z83843.1.2	1.36164748208062e-90	0.329568	0.126	0.093	5.35495105277845e-86	2	GRCh38-Z83843.1
C11orf71.2	1.42941009497178e-90	0.244831	0.089	0.066	5.6214410804955e-86	2	GRCh38-C11orf71
AC022007.1.1	1.44710565995398e-90	0.975907	0.031	0.014	5.69103242890103e-86	2	GRCh38-AC022007.1
BACE1.1	1.54699829324109e-90	0.339947	0.099	0.071	6.08388018782924e-86	2	GRCh38-BACE1
AL390719.2.2	1.75441998416196e-90	0.249019	0.045	0.03	6.89960747171373e-86	2	GRCh38-AL390719.2
RGS7BP.2	1.95715915589319e-90	-1.51057	0.012	0.028	7.69691981238114e-86	2	GRCh38-RGS7BP
ZNF449.2	2.17661358746853e-90	0.196918	0.127	0.098	8.55996825543749e-86	2	GRCh38-ZNF449
RAB3A.2	2.39694164271286e-90	0.749346	0.043	0.023	9.42645239829686e-86	2	GRCh38-RAB3A
NUDT11.2	2.72929697570903e-90	-1.77502	0.007	0.021	1.07335062163709e-85	2	GRCh38-NUDT11
AC133552.5.2	2.79782054574678e-90	0.618295	0.063	0.038	1.10029888602584e-85	2	GRCh38-AC133552.5
AL009031.1.2	2.83907954924932e-90	-1.91544	0.005	0.019	1.11652481433328e-85	2	GRCh38-AL009031.1
CREB3L1.2	3.66219389488657e-90	-2.59571	0.003	0.013	1.44023099304204e-85	2	GRCh38-CREB3L1
ZNF470.2	4.34621936342637e-90	0.425637	0.077	0.051	1.70923768905469e-85	2	GRCh38-ZNF470
FBXO33.2	4.37388558293208e-90	-0.100394	0.399	0.374	1.7201179831997e-85	2	GRCh38-FBXO33
ZNF727.2	5.38887222023029e-90	0.308495	0.095	0.068	2.11928177804997e-85	2	GRCh38-ZNF727
NPAS1.2	5.56804646934189e-90	0.681538	0.04	0.022	2.18974563499809e-85	2	GRCh38-NPAS1
RBPMS.2	6.1432739593716e-90	-0.33663	0.193	0.205	2.41596535000207e-85	2	GRCh38-RBPMS
RINL.2	6.35569694991532e-90	0.632235	0.054	0.032	2.4995049394932e-85	2	GRCh38-RINL
AC008945.2.2	7.0282462119765e-90	-0.414221	0.136	0.148	2.763998387784e-85	2	GRCh38-AC008945.2
UBR3.2	7.51117825953927e-90	0.130564	0.491	0.432	2.95392107412901e-85	2	GRCh38-UBR3
AL355102.4.2	8.29170998489129e-90	0.5721	0.061	0.037	3.2608807857582e-85	2	GRCh38-AL355102.4
ZAP70	8.92884950343215e-90	1.93876	0.011	0.002	3.51144864421476e-85	2	GRCh38-ZAP70
NKX3-1.2	8.94836293550823e-90	0.192087	0.109	0.083	3.51912269164732e-85	2	GRCh38-NKX3-1
AL121601.1.2	9.02887518980992e-90	-0.339865	0.104	0.106	3.55078574589655e-85	2	GRCh38-AL121601.1
TMEM139.2	1.14894138735825e-89	0.171417	0.137	0.109	4.51844179406377e-85	2	GRCh38-TMEM139
BCL11B.2	1.17128463186167e-89	0.138944	0.15	0.12	4.6063110717224e-85	2	GRCh38-BCL11B
DRD4.1	1.24206442956935e-89	0.503695	0.03	0.016	4.8846667821674e-85	2	GRCh38-DRD4
AOX1.2	1.40463554823909e-89	0.416071	0.09	0.061	5.52401022055986e-85	2	GRCh38-AOX1
AL358115.1.2	1.41397475683122e-89	1.15312	0.024	0.01	5.56073852619013e-85	2	GRCh38-AL358115.1
SNX21.2	1.55480243752201e-89	0.204637	0.122	0.095	6.11457154604282e-85	2	GRCh38-SNX21
AC091729.3.2	1.59550956069091e-89	0.571945	0.052	0.031	6.27466044932914e-85	2	GRCh38-AC091729.3
CD74.2	1.64178532383614e-89	0.225491	0.137	0.101	6.45664914305039e-85	2	GRCh38-CD74
GZF1.2	1.93033384148738e-89	0.345728	0.084	0.059	7.59142389841741e-85	2	GRCh38-GZF1
ADAMTSL1.2	2.14108819293339e-89	-1.4734	0.018	0.032	8.42025753634916e-85	2	GRCh38-ADAMTSL1
SULF1.1	2.34089711589093e-89	0.333391	0.069	0.046	9.20604608766424e-85	2	GRCh38-SULF1
LINC00609.2	2.40712768377718e-89	-1.63324	0.01	0.025	9.46651104199053e-85	2	GRCh38-LINC00609
[truncated: 42,515,887 more chars]
